## Additional file 4: Peaks and statistical test results for experiments in Figures 3-4. for "Limits in the detection of m^6^A changes using MeRIP/m^6^A-seq": hesser_kshv_2018_deq_results.txt (part 1 of 3)

seqnames	start	end	width	strand	annot	main.gene	deseq2.p	deseq2.padj	edger.p	edger.padj	qnb.p	qnb.padj	peak.l2fc	gene.l2fc	gene.p	gene.padj	diff.l2fc
chr1	135143	135275	132	-	exon	RP11-34P13.15	0.347983077303019	1	0.385320940962329	1	0.353564807345056	0.999541554038578	2.30069426087875	1.52970078579708	0.00142666672343469	0.0230743329665294	0.77099347508167
chr1	633986	634105	119	+	exon	MTATP6P1	0.289446397591814	1	0.261215777717769	1	0.49008056189836	0.999541554038578	-0.0752892670061596	0.477877019672341	0.240445035834498	0.745788994609231	-0.553166286678501
chr1	919605	919911	306	-	exon	RP11-54O7.3	0.425027538862195	1	0.452037895424766	1	0.0377955927759952	0.999541554038578	-2.31292127055785	-3.70046182420441	1.4429026923077e-16	3.33709037904763e-14	1.38754055364656
chr1	920062	920933	871	-	exon	RP11-54O7.3	0.446304424375283	1	0.378127070935678	1	0.0993668043503868	0.999541554038578	-3.85953121566817	-3.70046182420441	1.4429026923077e-16	3.33709037904763e-14	-0.159069391463768
chr1	924034	924294	260	+	utr5	SAMD11	0.541060712745693	1	0.525900688723911	1	0.0512314926268072	0.999541554038578	-4.43661446427775	-1.63732056389209	6.242938036814e-06	0.000220353935008708	-2.79929390038567
chr1	924607	924732	125	+	exon	SAMD11	0.530854147637326	1	0.552516869263008	1	0.204221330636943	0.999541554038578	-2.27643658359486	-1.63732056389209	6.242938036814e-06	0.000220353935008708	-0.639116019702773
chr1	925445	925545	100	+	intron	SAMD11	0.917473112868223	1	0.889528517220356	1	0.881155001718587	0.999541554038578	-2.44058390938907	-1.63732056389209	6.242938036814e-06	0.000220353935008708	-0.803263345496986
chr1	942687	943077	390	+	utr3	SAMD11	0.602310038910572	1	0.592192534190861	1	0.19808588145437	0.999541554038578	-3.41100144150644	-1.63732056389209	6.242938036814e-06	0.000220353935008708	-1.77368087761435
chr1	944279	944515	236	+	utr3	SAMD11	1.47273310487178e-06	0.00331332998718604	1.10095300736602e-06	0.01279857871063	5.71743133982307e-05	0.0103842846709536	-3.62077725887108	-1.63732056389209	6.242938036814e-06	0.000220353935008708	-1.983456694979
chr1	960600	960795	195	+	utr5	KLHL17	0.720826300647776	1	0.64938975272349	1	0.455545577646058	0.999541554038578	0.588236185918825	0.512428589270087	0.221067462730167	0.723796988666493	0.0758075966487377
chr1	999224	999340	116	-	exon	HES4	0.715809141633964	1	0.671262835499482	1	0.823903042181299	0.999541554038578	-0.197300250388122	-0.0719459233303947	0.875067992960927	0.992149433830949	-0.125354327057727
chr1	999910	1000101	191	-	utr5	HES4	0.759645243544562	1	0.710408470628999	1	0.894867966472646	0.999541554038578	-0.11629844597348	-0.0719459233303947	0.875067992960927	0.992149433830949	-0.0443525226430851
chr1	1000390	1000632	242	+	utr5*	ISG15	0.272013960500941	1	0.248070678133891	1	0.262797492351227	0.999541554038578	-0.451761615596679	2.37985836529824	4.03797548474956e-10	3.64528612162299e-08	-2.83161998089492
chr1	1020129	1020404	275	+	utr5	AGRN	0.839909110602379	1	0.959638381634427	1	0.98662405507014	0.999541554038578	-0.273468947469206	-0.485547303412014	0.190661458419702	0.679728109902115	0.212078355942808
chr1	1048062	1048324	262	+	exon	AGRN	0.609211096392248	1	0.725048585443245	1	0.885400458566577	0.999541554038578	-0.13501547037665	-0.485547303412014	0.190661458419702	0.679728109902115	0.350531833035364
chr1	1054996	1055750	754	+	utr3	AGRN	0.74615870544184	1	0.83383862970642	1	0.881327004480557	0.999541554038578	-0.210376068600991	-0.485547303412014	0.190661458419702	0.679728109902115	0.275171234811023
chr1	1065824	1065927	103	+	exon	RP11-465B22.3	0.401091565783375	1	0.398466575396772	1	0.0847430700129537	0.999541554038578	0.636897393168956	0.138690206135934	0.764785180899329	0.981816627879008	0.498207187033021
chr1	1082320	1082931	611	-	utr3	C1orf159	0.816631660808998	1	0.894964370930177	1	0.951456429576681	0.999541554038578	0.0854965011899635	-0.0975424338762882	0.822943465285169	0.988861458042204	0.183038935066252
chr1	1083790	1083928	138	-	utr3	C1orf159	0.734831655515031	1	0.726507733922298	1	0.473949341547656	0.999541554038578	-0.618438845565069	-0.0975424338762882	0.822943465285169	0.988861458042204	-0.52089641168878
chr1	1125646	1125747	101	+	intergenic	NA	0.277119869631188	1	0.215573875873844	1	0.148441168390002	0.999541554038578	-1.34324253239867	NA	NA	NA	NA
chr1	1217128	1217275	147	-	utr3	SDF4	0.649174768323277	1	0.568880479064825	1	0.699344515275109	0.999541554038578	-0.0307054713687792	0.104392725041899	0.787179590156999	0.984240372951749	-0.135098196410678
chr1	1217333	1217709	376	-	utr3	SDF4	0.740738397076979	1	0.665554374714715	1	0.686570091025681	0.999541554038578	-0.0669060494757434	0.104392725041899	0.787179590156999	0.984240372951749	-0.171298774517642
chr1	1228801	1228985	184	-	utr5	SDF4	0.67747026892602	1	0.788809032283121	1	0.791760209683029	0.999541554038578	0.407263107768239	0.104392725041899	0.787179590156999	0.984240372951749	0.30287038272634
chr1	1231847	1231967	120	-	utr5	SDF4	0.233527951570542	1	0.295040535603439	1	0.397362494636338	0.999541554038578	0.796712419904443	0.104392725041899	0.787179590156999	0.984240372951749	0.692319694862545
chr1	1232265	1233557	1292	+	utr3	B3GALT6	0.610681830286852	1	0.57714628750422	1	0.663348556446	0.999541554038578	-0.20870939660129	-0.163118257202745	0.655753380511204	0.962771874374774	-0.0455911393985441
chr1	1233949	1234151	202	+	utr3	B3GALT6	0.804831923096062	1	0.873978591326819	1	0.926239607723675	0.999541554038578	-0.35741844086038	-0.163118257202745	0.655753380511204	0.962771874374774	-0.194300183657635
chr1	1234544	1234929	385	+	utr3	B3GALT6	0.946227982204194	1	0.862322861715619	1	0.868268399240645	0.999541554038578	-0.49845249585872	-0.163118257202745	0.655753380511204	0.962771874374774	-0.335334238655975
chr1	1255033	1255421	388	-	utr3	UBE2J2	0.782675411425438	1	0.854391626560312	1	0.896799174756901	0.999541554038578	0.0176332909495492	-0.168015819675912	0.642623679865548	0.962246047966535	0.185649110625461
chr1	1273659	1273812	153	-	utr5	UBE2J2	0.751371975924704	1	0.682615093913939	1	0.795860197507761	0.999541554038578	-0.111875807344002	-0.168015819675912	0.642623679865548	0.962246047966535	0.0561400123319091
chr1	1307762	1307921	159	-	utr5	ACAP3	0.731032366761186	1	0.769031492583492	1	0.818126718117815	0.999541554038578	0.541231893292828	-0.059036119156512	0.890075990222788	0.993800497584684	0.60026801244934
chr1	1313139	1313484	345	-	exon	CPSF3L	0.955098172192468	1	0.988762041218913	1	0.98837369568678	0.999541554038578	-0.0123450079249978	-0.00388286844977405	0.991888145106779	0.998689465576738	-0.00846213947522378
chr1	1315129	1315295	166	-	exon	CPSF3L	0.595390111641675	1	0.538104745365595	1	0.455357609880588	0.999541554038578	-0.0112434301582757	-0.00388286844977405	0.991888145106779	0.998689465576738	-0.00736056170850168
chr1	1318974	1319125	151	-	exon	CPSF3L	0.726952999552375	1	0.666970335428355	1	0.592057157204563	0.999541554038578	-0.15893600326453	-0.00388286844977405	0.991888145106779	0.998689465576738	-0.155053134814756
chr1	1327703	1327883	180	+	utr3	CPTP	0.887020111261521	1	0.947652149308421	1	0.990135212764752	0.999541554038578	0.0490400470397303	-0.138212456648296	0.736602437390362	0.976997487465776	0.187252503688026
chr1	1328321	1328759	438	+	utr3	CPTP	0.839252640200974	1	0.920544724992407	1	0.943098031726292	0.999541554038578	-0.0152573063471552	-0.138212456648296	0.736602437390362	0.976997487465776	0.122955150301141
chr1	1349239	1349373	134	-	utr5	DVL1	0.560662841897842	1	0.509662358986391	1	0.39484436927084	0.999541554038578	-0.0110976973417155	0.178971700605885	0.651222275440418	0.962246047966535	-0.190069397947601
chr1	1352444	1352648	204	-	utr3*	MXRA8	0.418975413204483	1	0.441967859657822	1	0.348695693139394	0.999541554038578	0.0713202327135742	0.380496590582974	0.313034187086797	0.822608180847936	-0.3091763578694
chr1	1353194	1353407	213	-	utr3	MXRA8	0.249668132975	1	0.287961381380842	1	0.388431641916136	0.999541554038578	1.05708675226473	0.380496590582974	0.313034187086797	0.822608180847936	0.676590161681754
chr1	1361535	1361663	128	-	utr5	MXRA8	0.869753492560494	1	0.890779903691344	1	0.81675829191023	0.999541554038578	0.648381055257285	0.380496590582974	0.313034187086797	0.822608180847936	0.267884464674312
chr1	1374225	1374476	251	-	exon	AURKAIP1	0.499377008734107	1	0.454395230565089	1	0.548970139463246	0.999541554038578	-0.249436618975449	-0.000384345564061194	0.999189366001528	0.999765742232431	-0.249052273411388
chr1	1374703	1374828	125	-	utr5	AURKAIP1	0.825219846516502	1	0.734993559557274	1	0.702048489311629	0.999541554038578	-0.00777282069365321	-0.000384345564061194	0.999189366001528	0.999765742232431	-0.00738847512959201
chr1	1374974	1375263	289	-	utr5	AURKAIP1	0.736394119523253	1	0.8060019856927	1	0.921358237682831	0.999541554038578	0.409832377300086	-0.000384345564061194	0.999189366001528	0.999765742232431	0.410216722864147
chr1	1386048	1386222	174	-	exon	CCNL2	0.527162379248919	1	0.545583227509592	1	0.295074628725806	0.999541554038578	1.64542771000324	0.453538255676115	0.237644300420147	0.743184012418396	1.19188945432712
chr1	1386892	1387372	480	-	utr3	CCNL2	0.674351775365511	1	0.62690378175501	1	0.561452604857599	0.999541554038578	0.404618572628961	0.453538255676115	0.237644300420147	0.743184012418396	-0.0489196830471547
chr1	1391202	1391581	379	-	utr3	CCNL2	0.909534327087875	1	0.984064757830231	1	0.826330432350376	0.999541554038578	0.643717987057472	0.453538255676115	0.237644300420147	0.743184012418396	0.190179731381356
chr1	1399096	1399314	218	-	utr5	CCNL2	0.377106072177492	1	0.485432173616001	1	0.455476797218585	0.999541554038578	0.857571025273019	0.453538255676115	0.237644300420147	0.743184012418396	0.404032769596903
chr1	1399571	1399693	122	+	exon	RP4-758J18.2	0.512646158249088	1	0.548511073190706	1	0.428486116364682	0.999541554038578	0.402092080142859	-0.31474003146567	0.404146555570903	0.884728653699073	0.71683211160853
chr1	1400687	1401221	534	+	exon	RP4-758J18.2	0.11923622211769	1	0.0935394279399605	1	0.0591604783725668	0.999541554038578	-1.21197410202844	-0.31474003146567	0.404146555570903	0.884728653699073	-0.897234070562768
chr1	1407149	1407275	126	-	utr5	MRPL20	0.968287541741435	1	0.964126425279059	1	0.963706675945997	0.999541554038578	0.16097534359323	-0.172451738484696	0.639957183614695	0.961006933639413	0.333427082077926
chr1	1407446	1407587	141	-	utr5*	MRPL20	0.454414621116371	1	0.454860471014332	1	0.122014393588106	0.999541554038578	-0.84555495513035	-0.172451738484696	0.639957183614695	0.961006933639413	-0.673103216645654
chr1	1512176	1512415	239	+	utr5	ATAD3A	0.323748915066314	1	0.283372344845946	1	0.212824747723839	0.999541554038578	-0.515171752555516	-0.0546668136997624	0.893228781246246	0.994553846855401	-0.460504938855754
chr1	1541135	1541289	154	-	utr3*	SSU72	0.234691241474253	1	0.229073827219909	1	0.0753031074076138	0.999541554038578	0.277312425019241	-0.288360127289854	0.421423485591889	0.893390348504515	0.565672552309095
chr1	1574492	1574603	111	-	utr5	SSU72	0.190797503229727	1	0.284694627333889	1	0.44364153298852	0.999541554038578	0.362240374879418	-0.288360127289854	0.421423485591889	0.893390348504515	0.650600502169272
chr1	1574715	1574830	115	-	utr5	SSU72	0.195317174185311	1	0.166126021191905	1	0.236909642990073	0.999541554038578	-1.09655214730405	-0.288360127289854	0.421423485591889	0.893390348504515	-0.808192020014198
chr1	1615424	1615711	287	+	utr5	MIB2	0.774846987538938	1	0.837397431423674	1	0.855067814181202	0.999541554038578	0.262076101401449	-0.00976230566222646	0.979976190820815	0.99846783197211	0.271838407063676
chr1	1665107	1665815	708	-	utr3	SLC35E2B	0.849458815998968	1	0.972498205717574	1	0.935977767492518	0.999541554038578	-0.392480389381424	-0.452194608478104	0.221226380149623	0.724145442110648	0.0597142190966798
chr1	1778303	1778446	143	-	utr5	NADK	0.931505729267374	1	0.880246537073724	1	0.92252258433079	0.999541554038578	0.482994360984207	0.065215219817746	0.855392446566415	0.990688779592103	0.417779141166461
chr1	1890825	1891022	197	-	utr5	GNB1	0.164856034981107	1	0.294652407962858	1	0.391281551830321	0.999541554038578	0.950702615742667	0.122133626640086	0.732611858675585	0.976333217036127	0.82856898910258
chr1	2185103	2185322	219	-	utr3	FAAP20	0.634737630966262	1	0.569229394063251	1	0.61062455423156	0.999541554038578	-0.968703926518109	0.155318215232626	0.670418763380142	0.964768766558903	-1.12402214175073
chr1	2193643	2193755	112	-	exon	FAAP20	0.944435754548811	1	0.987237581504044	1	0.863171376125003	0.999541554038578	0.205685938227496	0.155318215232626	0.670418763380142	0.964768766558903	0.0503677229948704
chr1	2228036	2228627	591	+	utr5*	SKI	0.401615130419202	1	0.337074066869363	1	0.172506844630839	0.999541554038578	0.626588792930187	0.716618109475559	0.054863828674699	0.347499534568699	-0.0900293165453716
chr1	2228745	2228867	122	+	utr5	SKI	0.613551248859589	1	0.679920435031915	1	0.759000363034861	0.999541554038578	1.3173185991425	0.716618109475559	0.054863828674699	0.347499534568699	0.600700489666944
chr1	2229376	2229681	305	+	exon	SKI	0.92262120014113	1	0.829567706431083	1	0.784166448602183	0.999541554038578	0.674645696134636	0.716618109475559	0.054863828674699	0.347499534568699	-0.0419724133409229
chr1	2307142	2307455	313	+	utr3	SKI	0.829681346033359	1	0.901693586354515	1	0.908555324780443	0.999541554038578	1.03954157026826	0.716618109475559	0.054863828674699	0.347499534568699	0.322923460792698
chr1	2307708	2307888	180	+	utr3	SKI	0.351199549895378	1	0.316792366000774	1	0.199048967055601	0.999541554038578	-0.434594930690591	0.716618109475559	0.054863828674699	0.347499534568699	-1.15121304016615
chr1	2308255	2308387	132	+	utr3	SKI	0.637146793386166	1	0.58789842515436	1	0.591860212092639	0.999541554038578	0.378945263851496	0.716618109475559	0.054863828674699	0.347499534568699	-0.337672845624063
chr1	2391850	2392006	156	+	utr5	RER1	0.993458903272719	1	0.91317443627246	1	0.953940459591765	0.999541554038578	0.516114296047326	0.114182782026767	0.750176329489835	0.979160547451285	0.401931514020558
chr1	2392880	2393113	233	+	intron	RER1	0.570344651732089	1	0.646526812140146	1	0.675089197120765	0.999541554038578	1.08952751734471	0.114182782026767	0.750176329489835	0.979160547451285	0.975344735317944
chr1	3463374	3463474	100	+	exon	ARHGEF16	0.735878334613901	1	0.755334668567709	1	0.712796843353337	0.999541554038578	4.43385226099864	5.9000278303078	9.50475655420031e-29	6.99434873218789e-26	-1.46617556930916
chr1	3490143	3490408	265	-	utr3	MEGF6	0.262953311875807	1	0.267056262413792	1	0.121630030841762	0.999541554038578	-0.497829585444837	-1.07161572363703	0.0475904347006817	0.318347365827064	0.57378613819219
chr1	3745681	3745808	127	-	exon	TP73-AS1	0.752889852323339	1	0.814344936361599	1	0.759548367480302	0.999541554038578	-0.118611986645937	0.0705675466125292	0.862071183430585	0.991796828065007	-0.189179533258466
chr1	3746541	3746662	121	+	exon	CCDC27	0.883979268248824	1	0.853341698788714	1	0.928603979364127	0.999541554038578	-0.190184251259878	1.90183115021057	0.258340028260197	0.767309525597791	-2.09201540147044
chr1	3775945	3776255	310	+	utr3	SMIM1	0.524483969056315	1	0.478340726278553	1	0.283771467746821	0.999541554038578	-0.650970009448955	-0.548861508884	0.184231365630484	0.669683504450026	-0.102108500564955
chr1	3778137	3778258	121	-	utr3*	LRRC47	0.158811376200266	1	0.132740120101772	1	0.242921680729073	0.999541554038578	-0.37955640936928	-0.159749899854043	0.664605220629581	0.964363183866871	-0.219806509515237
chr1	3796289	3796420	131	-	exon	LRRC47	0.468774422775525	1	0.415949955646792	1	0.516326175182409	0.999541554038578	-0.227313851892761	-0.159749899854043	0.664605220629581	0.964363183866871	-0.0675639520387182
chr1	3815282	3815414	132	-	utr3	CEP104	0.438115151127989	1	0.491887741206094	1	0.433640013721367	0.999541554038578	0.338074893738277	-0.260981212320467	0.47998533148179	0.914928214966496	0.599056106058744
chr1	3856948	3857126	178	-	utr5	CEP104	0.336714186572543	1	0.401792969735356	1	0.39776800361556	0.999541554038578	0.462425958882759	-0.260981212320467	0.47998533148179	0.914928214966496	0.723407171203226
chr1	3890664	3890859	195	-	exon	C1orf174	0.896908077092833	1	0.820729834504184	1	0.702325031432256	0.999541554038578	0.427216947690052	0.361560092303197	0.337566705847127	0.842511822466144	0.0656568553868548
chr1	6206128	6206230	102	+	utr5	RNF207	0.911774663691037	1	0.893426592890938	1	0.670818629769657	0.999541554038578	-0.213582506215522	-0.213520089477118	0.589059518202495	0.949040635913176	-6.24167384039864e-05
chr1	6210705	6210805	100	+	exon	RNF207	0.336089866582216	1	0.30918303897956	1	0.309236415123332	0.999541554038578	-1.22530974713389	-0.213520089477118	0.589059518202495	0.949040635913176	-1.01178965765677
chr1	6222995	6223127	132	-	utr3	ICMT	0.832799457079381	1	0.784278467241018	1	0.757498296189695	0.999541554038578	-0.367340146082501	0.245218764564137	0.55209542816937	0.942810067691175	-0.612558910646638
chr1	6224656	6225145	489	-	utr3	ICMT	0.830052392087001	1	0.921734069120061	1	0.899705650331017	0.999541554038578	0.376558079378921	0.245218764564137	0.55209542816937	0.942810067691175	0.131339314814784
chr1	6248982	6249471	489	-	utr3	GPR153	0.661618582596534	1	0.736244613291684	1	0.900039454140171	0.999541554038578	0.999659730844027	0.612765560360245	0.151437731003707	0.610937617277146	0.386894170483782
chr1	6249589	6250076	487	-	exon	GPR153	0.863833400752764	1	0.939154907126033	1	0.89087999449657	0.999541554038578	0.805002520253901	0.612765560360245	0.151437731003707	0.610937617277146	0.192236959893657
chr1	6393589	6393700	111	-	utr5	ACOT7	0.976214912719656	1	0.971920256368404	1	0.942308476523043	0.999541554038578	0.740401584970826	0.483206298952535	0.272742061262968	0.783540543677974	0.257195286018291
chr1	6524517	6524640	123	-	utr3	NOL9	0.804063295746211	1	0.848179864107038	1	0.906086284765269	0.999541554038578	0.306696997873645	-0.20702916787862	0.574406098123735	0.946615431909896	0.513726165752265
chr1	6580908	6581082	174	+	exon	ZBTB48	0.533919519260931	1	0.588115405149362	1	0.557957547495505	0.999541554038578	-0.0239829914685631	-0.397252919602316	0.29298812893765	0.803909522934216	0.373269928133753
chr1	6589092	6589247	155	+	utr3	ZBTB48	0.206253892559651	1	0.218242064009294	1	0.117948506802634	0.999541554038578	-0.0594265831877331	-0.397252919602316	0.29298812893765	0.803909522934216	0.337826336414583
chr1	6593268	6593642	374	-	utr3	KLHL21	0.796285849829529	1	0.710552292806916	1	0.644817988651919	0.999541554038578	1.24717270271586	1.30341886199631	0.00160856334407002	0.0255321692952966	-0.0562461592804469
chr1	6599135	6599457	322	-	utr5	KLHL21	0.379996904517659	1	0.331538373866497	1	0.307938769266976	0.999541554038578	0.63933229710366	1.30341886199631	0.00160856334407002	0.0255321692952966	-0.664086564892651
chr1	6602062	6602515	453	-	exon	KLHL21	0.208052398157267	1	0.179568684026274	1	0.145925281698972	0.999541554038578	0.602805576144733	1.30341886199631	0.00160856334407002	0.0255321692952966	-0.700613285851578
chr1	6619923	6620143	220	+	exon	PHF13	0.179576651114265	1	0.160393791169367	1	0.27618211941009	0.999541554038578	-0.842285119395698	0.115941405045662	0.753436341960869	0.979942916521139	-0.95822652444136
chr1	6621546	6621925	379	+	utr3	PHF13	0.964738419296416	1	0.938780957433761	1	0.919759614735566	0.999541554038578	0.248390673929501	0.115941405045662	0.753436341960869	0.979942916521139	0.132449268883838
chr1	6632919	6633251	332	+	utr3	THAP3	0.265894827815784	1	0.22624598190136	1	0.196322730477102	0.999541554038578	0.172298237781564	0.672804717256354	0.0766681545383103	0.425373806109762	-0.50050647947479
chr1	6635380	6635514	134	+	utr3	THAP3	0.819306350962791	1	0.877962697035526	1	0.904667788531554	0.999541554038578	0.248241952918384	0.672804717256354	0.0766681545383103	0.425373806109762	-0.42456276433797
chr1	7827341	7827472	131	-	exon	RP3-467L1.4	0.58039094428623	1	0.535028977232556	1	0.244393938138779	0.999541554038578	-1.68130108953223	-4.12275663368992	0.170636459531106	NA	2.4414555441577
chr1	8013235	8013404	169	-	exon	ERRFI1	0.511526880962207	1	0.484598942674553	1	0.511444693273127	0.999541554038578	2.08238334840907	2.55784258311355	1.97219076481626e-07	1.01253024382237e-05	-0.475459234704478
chr1	8013979	8014200	221	-	utr3	ERRFI1	0.700316774252438	1	0.660742887413786	1	0.850232302159234	0.999541554038578	2.192474031237	2.55784258311355	1.97219076481626e-07	1.01253024382237e-05	-0.365368551876541
chr1	8358271	8358516	245	-	exon	RERE	0.917399810356546	1	0.837043395488216	1	0.707225296866401	0.999541554038578	0.336989859079152	0.125631556241467	0.757256865321974	0.980977091598535	0.211358302837685
chr1	8361236	8361433	197	-	exon	RERE	0.548710344827774	1	0.618974519799774	1	0.764840978809137	0.999541554038578	0.482289008221813	0.125631556241467	0.757256865321974	0.980977091598535	0.356657451980345
chr1	8874776	8874994	218	-	utr5	ENO1	0.483103170944918	1	0.617336430632618	1	0.616856146543412	0.999541554038578	0.60993072751431	0.168491775129831	0.67098095361639	0.964768766558903	0.441438952384479
chr1	8878513	8878711	198	-	utr5	ENO1	0.954472205682711	1	0.865388186415556	1	0.823545795768785	0.999541554038578	0.555762054047136	0.168491775129831	0.67098095361639	0.964768766558903	0.387270278917305
chr1	9150781	9150908	127	-	exon	MIR34A	0.99801353104075	1	0.960367948819807	1	0.886744159181582	0.999541554038578	-0.128366435655172	0.318484132729699	0.478668513615151	0.914928214966496	-0.446850568384872
chr1	9182884	9182984	100	-	intron	MIR34A	0.220874644969322	1	0.160170538848009	1	0.0511259604991284	0.999541554038578	-2.55187032867513	0.318484132729699	0.478668513615151	0.914928214966496	-2.87035446140483
chr1	9244926	9245322	396	+	utr5	H6PD	0.750858818902546	1	0.819370688455985	1	0.828745170196799	0.999541554038578	-0.210787178539205	-0.270971828412159	0.472407401046114	0.912644496977234	0.0601846498729548
chr1	9263831	9264428	597	+	exon	H6PD	0.639133391752536	1	0.739070232460281	1	0.745112421661093	0.999541554038578	0.110292075621788	-0.270971828412159	0.472407401046114	0.912644496977234	0.381263904033948
chr1	9269048	9269282	234	+	utr3	H6PD	0.740242254656075	1	0.777823627941196	1	0.729312929066468	0.999541554038578	0.278312495430922	-0.270971828412159	0.472407401046114	0.912644496977234	0.549284323843081
chr1	9270027	9270172	145	+	utr3	H6PD	0.867028106659112	1	0.82505378104121	1	0.590300866966367	0.999541554038578	-0.0774033066888498	-0.270971828412159	0.472407401046114	0.912644496977234	0.19356852172331
chr1	9270651	9270846	195	+	utr3	H6PD	0.943063028239594	1	0.899429618172879	1	0.687686343005547	0.999541554038578	-0.0120742004823725	-0.270971828412159	0.472407401046114	0.912644496977234	0.258897627929787
chr1	9292926	9293108	182	+	utr5	SPSB1	0.176151800379342	1	0.227942505007264	1	0.23508990296473	0.999541554038578	2.80130829111073	2.12272217552933	4.29502344559524e-08	2.6607231977764e-06	0.678586115581401
chr1	9355844	9355991	147	+	utr5	SPSB1	0.485409257046025	1	0.428506100254528	1	0.292585132635076	0.999541554038578	2.21433021707592	2.12272217552933	4.29502344559524e-08	2.6607231977764e-06	0.0916080415465936
chr1	9356041	9356327	286	+	exon	SPSB1	0.320126715674648	1	0.269786034722356	1	0.142096503326455	0.999541554038578	1.76622316538969	2.12272217552933	4.29502344559524e-08	2.6607231977764e-06	-0.356499010139642
chr1	9356362	9356641	279	+	exon	SPSB1	0.611604631497922	1	0.673601283113412	1	0.779257255057067	0.999541554038578	2.33839139090526	2.12272217552933	4.29502344559524e-08	2.6607231977764e-06	0.21566921537593
chr1	9367402	9367600	198	+	utr3	SPSB1	0.792810495921437	1	0.707319425134585	1	0.449609498061337	0.999541554038578	1.89734055125015	2.12272217552933	4.29502344559524e-08	2.6607231977764e-06	-0.225381624279182
chr1	9539498	9539662	164	+	utr5	SLC25A33	0.901630865657802	1	0.845896982986728	1	0.953616113629487	0.999541554038578	-0.00088609881042809	-0.197352734108258	0.704464505775425	0.971709174522047	0.196466635297829
chr1	9730207	9730559	352	-	utr3	CLSTN1	0.833121930311282	1	0.913992912501882	1	0.959480753836239	0.999541554038578	-0.932856490401269	-1.15170463297704	0.00541270999557325	0.066959882594244	0.218848142575773
chr1	9823703	9823945	242	-	utr5	CLSTN1	0.824192061215028	1	0.91796503260017	1	0.927056963247464	0.999541554038578	-0.649880121717789	-1.15170463297704	0.00541270999557325	0.066959882594244	0.501824511259253
chr1	10029168	10029351	183	+	intergenic	NA	0.407014795535515	1	0.37047545787568	1	0.0902636807334499	0.999541554038578	-4.58517009182415	NA	NA	NA	NA
chr1	10472410	10472529	119	-	utr5	DFFA	0.733401630970566	1	0.801944689747978	1	0.729382593562676	0.999541554038578	0.170946262149441	-0.165021436531316	0.653051954554379	0.96227833500513	0.335967698680758
chr1	10474963	10475067	104	+	utr5	PEX14	0.59063355779517	1	0.545717361332707	1	0.353626655544541	0.999541554038578	-0.876437206378609	-0.49887177216336	0.171169205563831	0.649188599464299	-0.377565434215249
chr1	10629837	10630005	168	+	utr3	PEX14	0.840209297327809	1	0.892744506974066	1	0.82643513012199	0.999541554038578	-0.0102336373579251	-0.49887177216336	0.171169205563831	0.649188599464299	0.488638134805435
chr1	11023367	11023563	196	+	utr3	TARDBP	0.970631532321285	1	0.93632373110534	1	0.870463048104177	0.999541554038578	0.347838072437228	0.144052368606461	0.712683234691978	0.972888922427911	0.203785703830767
chr1	11059856	11060032	176	-	utr5	SRM	0.55204716873108	1	0.492432760066351	1	0.625618880683563	0.999541554038578	0.064917769339292	0.116083004019099	0.747722784324975	0.978985330764017	-0.051165234679807
chr1	11790151	11790692	541	-	utr3	MTHFR	0.789107032379211	1	0.701935383417824	1	0.64088651431278	0.999541554038578	-0.27501818971218	-0.188560414813766	0.617941307064474	0.9534619727312	-0.0864577748984138
chr1	11923163	11923334	171	-	exon	KIAA2013	0.761619093006441	1	0.866883513518378	1	0.925227462961847	0.999541554038578	0.303594291299347	0.0741305416501007	0.845733460637057	0.990137386913659	0.229463749649246
chr1	11925242	11925409	167	-	exon	KIAA2013	0.830873097668237	1	0.760720235217371	1	0.613989860467397	0.999541554038578	-0.273586388506075	0.0741305416501007	0.845733460637057	0.990137386913659	-0.347716930156176
chr1	11925538	11925819	281	-	exon	KIAA2013	0.278115031415074	1	0.236655038318625	1	0.243497582221046	0.999541554038578	-0.412849768099612	0.0741305416501007	0.845733460637057	0.990137386913659	-0.486980309749713
chr1	11925908	11926377	469	-	utr5	KIAA2013	0.950994023606348	1	0.858344582629214	1	0.812404132261631	0.999541554038578	0.304720730841422	0.0741305416501007	0.845733460637057	0.990137386913659	0.230590189191321
chr1	11974710	11975370	660	+	utr3	PLOD1	0.818143405545876	1	0.747335730624552	1	0.590550999357705	0.999541554038578	0.0523858821898679	0.0872586266255578	0.828238979907165	0.989169948574827	-0.03487274443569
chr1	12011633	12011947	314	+	utr3	MFN2	0.354504884641564	1	0.430447384182789	1	0.391661134621677	0.999541554038578	0.210079937610819	-0.342945926299581	0.338280598093569	0.843322661339105	0.5530258639104
chr1	12021635	12021748	113	+	utr5	MIIP	0.89010986575412	1	0.844251829709214	1	0.758695719118622	0.999541554038578	0.303233219003348	0.282958402967403	0.475073398143522	0.913867227617753	0.0202748160359452
chr1	12276972	12277094	122	+	exon	VPS13D	0.894496906713467	1	0.855887874162218	1	0.868954715735136	0.999541554038578	-0.279745206872184	0.493542551483882	0.169726488667116	0.646072016075842	-0.773287758356066
chr1	12508980	12509080	100	+	utr3	VPS13D	0.810865924500952	1	0.758551357186635	1	0.728775852929642	0.999541554038578	0.826143871478808	0.493542551483882	0.169726488667116	0.646072016075842	0.332601319994926
chr1	12617992	12618137	145	-	utr5*	DHRS3	0.949872122948728	1	0.99285050820997	1	0.823276891456992	0.999541554038578	2.07689975821994	1.23776590431795	0.00232214220969673	0.0344477100917992	0.839133853901985
chr1	12618193	12618301	108	-	utr5*	DHRS3	0.434697208252069	1	0.405426600959223	1	0.0645648823270409	0.999541554038578	1.40047593064681	1.23776590431795	0.00232214220969673	0.0344477100917992	0.162710026328857
chr1	14924179	14924355	176	+	utr5	KAZN	0.691928941737694	1	0.765310738563598	1	0.711321491996121	0.999541554038578	-0.0282534940359423	-0.75412002900273	0.0454140087153269	0.309366951733831	0.725866534966788
chr1	15219468	15220050	582	+	utr3	TMEM51	0.473808985458154	1	0.548106923130952	1	0.510684197604983	0.999541554038578	-0.364109683834095	-0.657464924678992	0.0759942957697978	0.423452771431488	0.293355240844897
chr1	15220107	15220347	240	+	utr3	TMEM51	0.994847828364608	1	0.959104489059095	1	0.858586532278698	0.999541554038578	-0.613996484524198	-0.657464924678992	0.0759942957697978	0.423452771431488	0.0434684401547946
chr1	15409915	15410044	129	+	utr5	EFHD2	0.583705588736669	1	0.514692769244618	1	0.435849245100721	0.999541554038578	0.584232303002915	0.648769270998878	0.130534988388492	0.568084526527981	-0.064536967995963
chr1	15567906	15568270	364	+	utr3	DNAJC16	0.83743518959376	1	0.889778287591171	1	0.750689013444547	0.999541554038578	-0.448386186970207	-0.841207700452182	0.0333249722380704	0.252658016181486	0.392821513481975
chr1	15568852	15568952	100	+	utr3	DNAJC16	0.370368939055565	1	0.336022304362226	1	0.116792974575163	0.999541554038578	-2.36443375696375	-0.841207700452182	0.0333249722380704	0.252658016181486	-1.52322605651157
chr1	15604548	15604718	170	+	exon	CHCHD2P6	0.80858916445708	1	0.917737437481752	1	0.915471055962763	0.999541554038578	0.444818529779347	0.234506081797829	0.558297332984367	0.943942762126918	0.210312447981518
chr1	15617481	15617685	204	+	utr5	DDI2	0.817853094610582	1	0.884519933225417	1	0.813366425552786	0.999541554038578	0.344833696450494	-0.0696802359348262	0.862754682281002	0.991796828065007	0.414513932385321
chr1	15660948	15661142	194	+	utr3	DDI2	0.834052455330302	1	0.880952634441063	1	0.730624443201719	0.999541554038578	0.609324514935922	-0.0696802359348262	0.862754682281002	0.991796828065007	0.679004750870748
chr1	15684328	15684516	188	+	utr5	PLEKHM2	0.602500078647001	1	0.541523820065304	1	0.46331501396807	0.999541554038578	-0.550019077375025	-0.40248634882739	0.28473388964079	0.795865305713276	-0.147532728547634
chr1	15727042	15727765	723	+	exon	PLEKHM2	0.979176474944915	1	0.898510942341533	1	0.94868437246936	0.999541554038578	-0.283664628848346	-0.40248634882739	0.28473388964079	0.795865305713276	0.118821719979044
chr1	15807542	15807680	138	-	utr5	UQCRHL	0.348343150322547	1	0.412634888045382	1	0.594900023841979	0.999541554038578	0.723515718332023	0.0827039257495802	0.826778801663452	0.989169948574827	0.640811792582443
chr1	15847879	15848005	126	+	utr5	SPEN	0.411385063294858	1	0.477728582108696	1	0.487749224762058	0.999541554038578	1.14263127542345	-0.119702380787809	0.740348560162317	0.976997487465776	1.26233365621126
chr1	15872878	15873204	326	+	exon	SPEN	0.735449083284446	1	0.818886263960512	1	0.794384777973195	0.999541554038578	-0.107721993357692	-0.119702380787809	0.740348560162317	0.976997487465776	0.0119803874301171
chr1	15876170	15876357	187	+	exon	SPEN	0.890136717353585	1	0.815296437003881	1	0.776032732969529	0.999541554038578	-0.499397152888602	-0.119702380787809	0.740348560162317	0.976997487465776	-0.379694772100793
chr1	15939514	15939647	133	+	utr3	SPEN	0.793163544724354	1	0.736718250437038	1	0.805787517321584	0.999541554038578	-0.105385573295333	-0.119702380787809	0.740348560162317	0.976997487465776	0.0143168074924758
chr1	15939801	15939908	107	+	utr3	SPEN	0.939496002764076	1	0.99529830924349	1	0.971208070884987	0.999541554038578	0.0413482577785777	-0.119702380787809	0.740348560162317	0.976997487465776	0.161050638566386
chr1	15941966	15942070	104	-	utr3	ZBTB17	0.560602875750338	1	0.594307148995072	1	0.510064292397742	0.999541554038578	0.620233502686089	-0.532548538293318	0.148382249019927	0.604947206313804	1.15278204097941
chr1	16124689	16125237	548	-	utr3	EPHA2	0.893965721199568	1	0.941256319731536	1	0.937628447912372	0.999541554038578	-1.35086462016758	-1.6343149373794	0.000701485664937205	0.0127506571012987	0.283450317211819
chr1	16130220	16130462	242	-	exon	EPHA2	0.949801953008848	1	0.997010149804782	1	0.984918012400283	0.999541554038578	-1.50442721432938	-1.6343149373794	0.000701485664937205	0.0127506571012987	0.129887723050015
chr1	16131652	16131888	236	-	exon	EPHA2	0.758403173326506	1	0.722406015551598	1	0.590315684982043	0.999541554038578	-1.70929366607847	-1.6343149373794	0.000701485664937205	0.0127506571012987	-0.0749787286990726
chr1	16137826	16138467	641	-	exon	EPHA2	0.609278182034295	1	0.670676312683076	1	0.61012277302462	0.999541554038578	-1.12461948464868	-1.6343149373794	0.000701485664937205	0.0127506571012987	0.509695452730718
chr1	16148331	16149055	724	-	exon	EPHA2	0.914425116401245	1	0.88083603715622	1	0.814325632319107	0.999541554038578	-1.63411236594169	-1.6343149373794	0.000701485664937205	0.0127506571012987	0.000202571437709409
chr1	16150856	16151040	184	-	exon	EPHA2	0.937168416067314	1	0.974897168480813	1	0.977276582069193	0.999541554038578	-1.41797752917859	-1.6343149373794	0.000701485664937205	0.0127506571012987	0.216337408200804
chr1	16155779	16156091	312	-	utr5	EPHA2	0.979909098287761	1	0.938462673786639	1	0.937842930070352	0.999541554038578	-1.19361572056301	-1.6343149373794	0.000701485664937205	0.0127506571012987	0.440699216816393
chr1	16250679	16250949	270	-	exon	FBXO42	0.878188836878006	1	0.806903289339808	1	0.850481613278061	0.999541554038578	0.0779474219717804	-0.0812514303898254	0.832604103073543	0.989784221311204	0.159198852361606
chr1	16367259	16367384	125	+	utr5	SZRD1	0.994673781274696	1	0.920564412252202	1	0.984843356201341	0.999541554038578	0.457342899747022	-0.0216530446659813	0.953640885668922	0.99846783197211	0.478995944413003
chr1	16393185	16393406	221	+	utr3	SZRD1	0.60298326015734	1	0.742840560539782	1	0.801992785597583	0.999541554038578	0.289702910053962	-0.0216530446659813	0.953640885668922	0.99846783197211	0.311355954719944
chr1	16395145	16395351	206	+	utr3	SZRD1	0.814279371282963	1	0.927135950414764	1	0.903285686853065	0.999541554038578	0.146702322920154	-0.0216530446659813	0.953640885668922	0.99846783197211	0.168355367586136
chr1	16613406	16613524	118	-	utr5	NBPF1	0.579404636197171	1	0.663060309353329	1	0.65738060214161	0.999541554038578	0.504329648202098	-0.129865638788931	0.740067824888065	0.976997487465776	0.63419528699103
chr1	17011787	17011925	138	-	utr5	ATP13A2	0.781852529223657	1	0.710416248008138	1	0.601145848414088	0.999541554038578	0.252425928279715	0.264126146058414	0.49495871594818	0.921464079890034	-0.0117002177786982
chr1	17044814	17044961	147	-	utr5	SDHB	0.381021231982487	1	0.454829254801823	1	0.367032719840657	0.999541554038578	0.818027324489868	0.311194309254983	0.416813894352827	0.891535283509158	0.506833015234885
chr1	17053884	17054016	132	-	exon	SDHB	0.850475559439772	1	0.778462950339609	1	0.891687836642106	0.999541554038578	0.622028262334646	0.311194309254983	0.416813894352827	0.891535283509158	0.310833953079663
chr1	17134140	17134379	239	+	intergenic	NA	0.712987244853746	1	0.645053196656562	1	0.514775838341562	0.999541554038578	-2.29279891141411	NA	NA	NA	NA
chr1	17140041	17140142	101	+	intergenic	NA	0.209539755153894	1	0.210393883981577	1	0.0737293102760236	0.999541554038578	-0.89863665789829	NA	NA	NA	NA
chr1	17407890	17408319	429	-	utr3	RCC2	0.949242202720317	1	0.963584550678232	1	0.889666172498181	0.999541554038578	-0.25440891472432	-0.273957470527488	0.462327927369475	0.909123246022289	0.0195485558031676
chr1	17438256	17438492	236	-	exon	RCC2	0.744155297558905	1	0.846416518724964	1	0.956249686562266	0.999541554038578	0.0573022676842685	-0.273957470527488	0.462327927369475	0.909123246022289	0.331259738211756
chr1	17697193	17697522	329	+	utr3	ARHGEF10L	0.330675253961553	1	0.379419235577912	1	0.375561966224646	0.999541554038578	1.17926198082978	0.296939106896424	0.442708159445479	0.901027149380542	0.882322873933359
chr1	18481286	18481596	310	+	exon	KLHDC7A	0.463418871122616	1	0.490467641172737	1	0.0339064863606588	0.999541554038578	-0.83393551639999	-2.24676184998715	5.26320354876889e-08	3.17150459003235e-06	1.41282633358716
chr1	18482709	18482880	171	+	exon	KLHDC7A	2.1693361572029e-06	0.00331332998718604	5.36295368031932e-07	0.00623657883484334	3.04304058167071e-08	2.36784311367751e-05	-10.3179748683967	-2.24676184998715	5.26320354876889e-08	3.17150459003235e-06	-8.07121301840955
chr1	18484983	18485404	421	+	utr3	KLHDC7A	0.870569226522679	1	0.91911037535251	1	0.876284579684648	0.999541554038578	-1.81404401648757	-2.24676184998715	5.26320354876889e-08	3.17150459003235e-06	0.432717833499587
chr1	18902415	18902517	102	-	exon	ALDH4A1	0.520171941336986	1	0.509592812247693	1	0.259926838670754	0.999541554038578	-0.916944898725987	-0.0919822261333122	0.828073730304574	0.989169948574827	-0.824962672592675
chr1	18956124	18956622	498	-	utr5	IFFO2	0.604441338370422	1	0.706893853321216	1	0.471586509600915	0.999541554038578	2.10868878395606	1.72446787983624	2.09976033332112e-05	0.000641390942570693	0.384220904119825
chr1	19081536	19081636	100	-	exon	UBR4	0.564872421254952	1	0.613752146567153	1	0.620531038250259	0.999541554038578	0.457373970207423	-0.13561027660339	0.712072861613841	0.972756894206303	0.592984246810814
chr1	19210058	19210253	195	-	utr5	UBR4	0.484339384051252	1	0.423329153435426	1	0.396439881845592	0.999541554038578	-0.210221870225485	-0.13561027660339	0.712072861613841	0.972756894206303	-0.0746115936220949
chr1	19219142	19219371	229	-	utr3	EMC1	0.863319327583495	1	0.79397050891063	1	0.79925173292323	0.999541554038578	-0.101830732112412	-0.20214414853734	0.573960365776334	0.946615431909896	0.100313416424928
chr1	19251584	19251777	193	+	utr5	MRTO4	0.661940917859666	1	0.699125692212573	1	0.649162556186641	0.999541554038578	0.669335463237694	-0.289202300652505	0.425471754135484	0.89525053115178	0.958537763890199
chr1	19258769	19258992	223	+	utr3	MRTO4	0.384108244166054	1	0.328063861815611	1	0.346137337658497	0.999541554038578	-0.623186409447811	-0.289202300652505	0.425471754135484	0.89525053115178	-0.333984108795306
chr1	19311954	19312059	105	-	exon	AKR7A2	0.791351534707251	1	0.88548647496839	1	0.829153401087299	0.999541554038578	0.489624787195321	-0.0498060648422439	0.901884105383222	0.995428371319268	0.539430852037565
chr1	19312369	19312619	250	+	utr5	PQLC2	0.704961515648026	1	0.755167458984452	1	0.742031363726296	0.999541554038578	0.0825906010537075	-0.915675002851524	0.0129679256934502	0.131114660009116	0.998265603905231
chr1	19312717	19312931	214	+	utr5	PQLC2	0.336127552915519	1	0.304914792168119	1	0.332677252686994	0.999541554038578	-0.982959634302817	-0.915675002851524	0.0129679256934502	0.131114660009116	-0.0672846314512928
chr1	19328584	19329077	493	+	utr3	PQLC2	0.871522040150832	1	0.978619804205657	1	0.993494240371689	0.999541554038578	-0.919431058804176	-0.915675002851524	0.0129679256934502	0.131114660009116	-0.00375605595265238
chr1	19332146	19332288	142	+	intergenic	NA	0.596377579027049	1	0.546925805837015	1	0.195040806756537	0.999541554038578	-3.11584715375129	NA	NA	NA	NA
chr1	19419700	19419826	126	-	utr5	CAPZB	0.741682447072854	1	0.846089104232991	1	0.864830588349707	0.999541554038578	0.379943562921339	0.089459856221652	0.807363040395225	0.988656384695637	0.290483706699687
chr1	19485357	19485543	186	-	utr5	CAPZB	0.738340241821139	1	0.822059434058875	1	0.856278570567173	0.999541554038578	0.51404217604389	0.089459856221652	0.807363040395225	0.988656384695637	0.424582319822238
chr1	19597000	19597156	156	+	utr5	MINOS1-NBL1	0.657932393464176	1	0.588320034565639	1	0.529609129201921	0.999541554038578	-0.313948624795029	NA	NA	NA	NA
chr1	19644321	19644486	165	+	utr5	NBL1	0.736418932011399	1	0.652563358747473	1	0.549291957718677	0.999541554038578	0.785876204911285	0.718530058736713	0.109352867058399	0.51896131007351	0.0673461461745722
chr1	19657076	19657313	237	+	utr3	MINOS1-NBL1	0.876421484262024	1	0.946529594407469	1	0.871397924036907	0.999541554038578	0.677900888295943	NA	NA	NA	NA
chr1	19682839	19683173	334	-	utr3	TMCO4	0.674486973628071	1	0.743764653474361	1	0.726763274945999	0.999541554038578	0.0175722700194076	-0.398470532380998	0.283960669609254	0.794985116531142	0.416042802400405
chr1	19907630	19907770	140	+	utr3	OTUD3	0.210129641905755	1	0.184044793119997	1	0.0452349869935675	0.999541554038578	-0.731323138280728	0.389830386616654	0.327789612819287	0.83383758350417	-1.12115352489738
chr1	20500050	20500619	569	-	utr3	MUL1	0.799033363504831	1	0.714532320844006	1	0.684870935042383	0.999541554038578	-0.363823865708205	-0.51126426990993	0.16934221234509	0.645743135605623	0.147440404201726
chr1	20507952	20508115	163	-	utr5	MUL1	0.896755057687219	1	0.825793903912506	1	0.809360985011599	0.999541554038578	-0.279214724876863	-0.51126426990993	0.16934221234509	0.645743135605623	0.232049545033068
chr1	20618594	20618741	147	+	utr3	CDA	0.485039206413629	1	0.473708093618908	1	0.281364095926146	0.999541554038578	-0.495183700133315	0.303121652962729	0.585740232658535	0.947919886766084	-0.798305353096044
chr1	20650933	20651084	151	+	utr3	PINK1	0.88559994194053	1	0.824692305543191	1	0.765613455311337	0.999541554038578	-0.0813558459908313	0.4375482213404	0.23978712464601	0.745492596910598	-0.518904067331232
chr1	20661249	20661398	149	-	utr5	DDOST	0.66534844912027	1	0.599102970167641	1	0.817127122647026	0.999541554038578	-0.174391530583834	-0.11789162633578	0.739397478091883	0.976997487465776	-0.0564999042480547
chr1	20721742	20721921	179	-	utr3	SH2D5	0.411923113816014	1	0.438494713077183	1	0.173772750972912	0.999541554038578	-2.25508234061304	-3.26467051625149	4.18755260838639e-08	2.60744942415526e-06	1.00958817563845
chr1	20731155	20731271	116	-	utr5	SH2D5	0.853287506398162	1	0.840393417972397	1	0.631436135522403	0.999541554038578	-2.70434094520964	-3.26467051625149	4.18755260838639e-08	2.60744942415526e-06	0.56032957104185
chr1	20787154	20787305	151	-	utr5	HP1BP3	0.991448015583072	1	0.91484618832792	1	0.980569802367518	0.999541554038578	0.423851872936262	-0.00601526747696201	0.98674985432096	0.99846783197211	0.429867140413224
chr1	20941770	20941931	161	-	exon	EIF4G3	0.613315335307439	1	0.652728299822609	1	0.393126805904341	0.999541554038578	-0.515148343004502	-0.921225158968848	0.0186969056781915	0.170200233166392	0.406076815964346
chr1	21217902	21218043	141	-	utr3	ECE1	0.766087022538915	1	0.708014003387123	1	0.764247750467729	0.999541554038578	0.167204714675663	0.280409116898377	0.480699436512413	0.914979237832531	-0.113204402222714
chr1	21218184	21218385	201	-	utr3	ECE1	0.427702895076237	1	0.47656688292026	1	0.494774886622468	0.999541554038578	0.919455007485273	0.280409116898377	0.480699436512413	0.914979237832531	0.639045890586895
chr1	21219667	21220009	342	-	utr3	ECE1	0.622637212865091	1	0.56440246835568	1	0.424940079264627	0.999541554038578	0.0727154411587938	0.280409116898377	0.480699436512413	0.914979237832531	-0.207693675739584
chr1	21428752	21428899	147	+	exon	HS6ST1P1	0.355066606859898	1	0.391535484930365	1	0.346677154867609	0.999541554038578	3.14205951603648	2.31005865375389	1.28114838024306e-06	5.52001610018543e-05	0.832000862282589
chr1	21822305	21822562	257	-	utr3	HSPG2	0.833101434634062	1	0.794102580501548	1	0.446600108691313	0.999541554038578	0.81721462651456	0.946748811402986	0.01680630325289	0.157455350383172	-0.129534184888426
chr1	22030368	22030719	351	+	exon	LINC00339	0.791642180707055	1	0.857126890280584	1	0.692351558284456	0.999541554038578	-0.0413804544574109	-0.345110586225271	0.433366760811061	0.897405851414326	0.30373013176786
chr1	22526266	22526442	176	+	utr3	ZBTB40	0.887681113538933	1	0.820744663177862	1	0.798673081722368	0.999541554038578	-0.475447799090054	-0.574823749256473	0.122222365196489	0.552446686983737	0.0993759501664188
chr1	22527819	22527961	142	+	utr3	ZBTB40	0.686262169848559	1	0.757669506544465	1	0.788095934846594	0.999541554038578	-0.0254159692070242	-0.574823749256473	0.122222365196489	0.552446686983737	0.549407780049448
chr1	22528058	22528250	192	+	utr3	ZBTB40	0.78524984439419	1	0.825518894328532	1	0.795672781605619	0.999541554038578	-0.305763774308136	-0.574823749256473	0.122222365196489	0.552446686983737	0.269059974948337
chr1	22529111	22529284	173	+	utr3	ZBTB40	0.828167310050947	1	0.865641445976513	1	0.828579032678574	0.999541554038578	-0.682913702437071	-0.574823749256473	0.122222365196489	0.552446686983737	-0.108089953180598
chr1	22710857	22711090	233	+	utr5	EPHB2	0.72764182499411	1	0.806012652981876	1	0.801023123462487	0.999541554038578	2.80790290580728	2.38199345391003	3.26759032109847e-10	3.01711647747358e-08	0.425909451897243
chr1	22784417	22784825	408	+	exon	EPHB2	0.76654307731609	1	0.865169059218279	1	0.967770366861536	0.999541554038578	2.49710280459959	2.38199345391003	3.26759032109847e-10	3.01711647747358e-08	0.115109350689552
chr1	22913800	22914104	304	+	utr3	EPHB2	0.81352671051221	1	0.885651823332991	1	0.9690447270092	0.999541554038578	2.75122464971838	2.38199345391003	3.26759032109847e-10	3.01711647747358e-08	0.369231195808349
chr1	23087968	23088071	103	-	utr3	LUZP1	0.88110090858601	1	0.826312069091634	1	0.864908884883762	0.999541554038578	-0.196570700584416	-0.105576792517545	0.782500338069961	0.983647439280993	-0.0909939080668716
chr1	23088645	23089079	434	-	utr3	LUZP1	0.907338424631339	1	0.997279147984331	1	0.942044508583928	0.999541554038578	-0.0548471069099927	-0.105576792517545	0.782500338069961	0.983647439280993	0.0507296856075519
chr1	23091207	23091494	287	-	exon	LUZP1	0.433583160131972	1	0.521377862083993	1	0.491455457175626	0.999541554038578	0.071602145389173	-0.105576792517545	0.782500338069961	0.983647439280993	0.177178937906718
chr1	23310535	23310831	296	-	exon	HNRNPR	0.855785187594388	1	0.772365219607559	1	0.82784213536259	0.999541554038578	-0.138405692389652	-0.0889760547174418	0.825086182068834	0.988861458042204	-0.0494296376722102
chr1	23558195	23558303	108	-	utr3	ID3	0.359992049787238	1	0.399535898447527	1	0.360306893370983	0.999541554038578	-0.864857426967446	-1.88671188626064	0.000137946918268656	0.00324288767012201	1.0218544592932
chr1	23743485	23743592	107	+	utr5	TCEB3	0.816768926430165	1	0.768521073927284	1	0.844980945758206	0.999541554038578	0.189665767974404	-0.0468619623929874	0.899816774609025	0.995311320079581	0.236527730367391
chr1	23751253	23751477	224	+	exon	TCEB3	0.707290895295509	1	0.640757606036171	1	0.765327476118324	0.999541554038578	-0.117800322835321	-0.0468619623929874	0.899816774609025	0.995311320079581	-0.0709383604423333
chr1	23751570	23751682	112	+	exon	TCEB3	0.216666537419295	1	0.208833211221906	1	0.407928448115176	0.999541554038578	-0.677919451124665	-0.0468619623929874	0.899816774609025	0.995311320079581	-0.631057488731677
chr1	23759603	23759750	147	+	utr3	TCEB3	0.586661245232592	1	0.657748374581018	1	0.649549072073397	0.999541554038578	0.425598025577966	-0.0468619623929874	0.899816774609025	0.995311320079581	0.472459987970954
chr1	23778433	23778659	226	+	utr5	PITHD1	0.80706466855618	1	0.740858534809493	1	0.936199724595346	0.999541554038578	0.127137159886889	0.153999796588479	0.69603429369481	0.970301530812637	-0.0268626367015908
chr1	23791200	23791308	108	+	utr5	LYPLA2	0.699544385700247	1	0.767959336245575	1	0.829587496961271	0.999541554038578	0.0510419125500378	-0.360731674788363	0.33203420528085	0.836596663316059	0.411773587338401
chr1	23800437	23800543	106	-	utr5	GALE	0.587375920890009	1	0.634153248047336	1	0.627091778634555	0.999541554038578	0.0319486544516899	-0.799451107084832	0.0342468572388111	0.256999592455899	0.831399761536522
chr1	23980205	23980332	127	-	utr5	SRSF10	0.927191668224873	1	0.856375986952557	1	0.926854945151207	0.999541554038578	-0.560983046564025	-0.0755170870009841	0.859654832648692	0.991209247236163	-0.485465959563041
chr1	24358201	24358483	282	-	utr3	STPG1	0.814947508867353	1	0.869399513560812	1	0.782962460449089	0.999541554038578	0.272743417368623	0.474456418741334	0.265715319088442	0.775919192665268	-0.201713001372712
chr1	24745394	24745626	232	+	utr5	CLIC4	0.469519289514911	1	0.560241659647194	1	0.296194763462124	0.999541554038578	0.389363864631118	-0.156979281529881	0.714715999420635	0.973402010397932	0.546343146161
chr1	25247309	25247457	148	-	utr5	RSRP1	0.602412595944508	1	0.669851998158358	1	0.544431442935931	0.999541554038578	0.838504411477746	0.2224515392378	0.555574213456871	0.94366399941153	0.616052872239946
chr1	25338329	25338456	127	+	utr5	TMEM50A	0.592463517587464	1	0.709539137462505	1	0.725553517139338	0.999541554038578	0.861586527702838	0.156268946128474	0.674404830919005	0.965301364621652	0.705317581574364
chr1	25566961	25567140	179	+	utr3	LDLRAP1	0.43378940339335	1	0.383835529232562	1	0.333950061637088	0.999541554038578	0.284645129263229	0.58545330011114	0.147842027311937	0.604206629290321	-0.300808170847912
chr1	25567449	25567683	234	+	utr3	LDLRAP1	0.84432037404554	1	0.915363917087079	1	0.91020887264443	0.999541554038578	0.764321381375584	0.58545330011114	0.147842027311937	0.604206629290321	0.178868081264443
chr1	25800221	25800403	182	+	utr5	SEPN1	0.581657135733008	1	0.508021191810442	1	0.300221497471053	0.999541554038578	-0.0135989469201032	0.0733807080523972	0.867383224170581	0.991796828065007	-0.0869796549725004
chr1	25815720	25816021	301	+	utr3	SEPN1	0.669957619383509	1	0.597053054115235	1	0.483395558201791	0.999541554038578	-0.184402627410806	0.0733807080523972	0.867383224170581	0.991796828065007	-0.257783335463203
chr1	25821333	25821433	100	+	intron	RP1-317E23.6	0.332951646171382	1	0.290427270321348	1	0.148014229419582	0.999541554038578	-0.984397524626833	NA	NA	NA	NA
chr1	25862879	25863015	136	+	exon	RP1-125I3.2	0.310804883744774	1	0.270425486410386	1	0.148711788148492	0.999541554038578	-1.52172612867981	-0.608209078750248	0.892149602753314	NA	-0.913517049929565
chr1	25863416	25863708	292	+	exon	RP1-125I3.2	0.71315128154834	1	0.788137338981297	1	0.841459163976847	0.999541554038578	-0.210521271449782	-0.608209078750248	0.892149602753314	NA	0.397687807300466
chr1	25961535	25961789	254	-	utr3	PAFAH2	0.868796384441006	1	0.936281844810278	1	0.940511980086969	0.999541554038578	-0.701169620497356	-0.902730861234885	0.0385578430830539	0.277762877908301	0.20156124073753
chr1	26122242	26122367	125	+	exon	PDIK1L	0.885905740410521	1	0.854788625684594	1	0.641070596185841	0.999541554038578	-1.29280723392409	-1.02241957722181	0.0726455692147739	0.414127004083862	-0.270387656702275
chr1	26169938	26170194	256	-	utr3	RP11-96L14.7	0.759194424967358	1	0.835793978603404	1	0.724392069732999	0.999541554038578	0.0126308944714878	0.343478134699067	0.807311590499535	0.988656384695637	-0.330847240227579
chr1	26170508	26170854	346	-	utr3	RP11-96L14.7	0.390355252777751	1	0.441598616536074	1	0.422420195618945	0.999541554038578	0.495768663530487	0.343478134699067	0.807311590499535	0.988656384695637	0.15229052883142
chr1	26280068	26280237	169	+	utr5	SH3BGRL3	0.651621192124672	1	0.718882670962732	1	0.79943521274752	0.999541554038578	0.666982713014657	0.0938190497261792	0.827490596229589	0.989169948574827	0.573163663288478
chr1	26468941	26469184	243	+	utr3	DHDDS	0.761069514419534	1	0.678786580886934	1	0.571821541702919	0.999541554038578	-0.0461693358390396	0.150030444947612	0.687362993662152	0.968556242675243	-0.196199780786651
chr1	26472437	26472660	223	+	utr5	HMGN2	0.948994473561879	1	0.95652846972312	1	0.847466199651059	0.999541554038578	0.193437560320869	0.0320661450581744	0.939966073455579	0.998355841421982	0.161371415262695
chr1	26529773	26529976	203	+	utr5	RPS6KA1	0.922153967009833	1	0.99455908389437	1	0.974974762168191	0.999541554038578	-0.523112009170456	-0.910815960073755	0.0144796392746353	0.14207012531121	0.387703950903299
chr1	26574191	26574649	458	+	utr3	RPS6KA1	0.821010426140639	1	0.755330861837023	1	0.675433247957048	0.999541554038578	-0.921889223637024	-0.910815960073755	0.0144796392746353	0.14207012531121	-0.0110732635632689
chr1	26696049	26696271	222	+	utr5	ARID1A	0.475373174003237	1	0.413833914914474	1	0.355578561977997	0.999541554038578	-0.300140749615493	-0.350403412741495	0.336178951688868	0.840387712867565	0.0502626631260021
chr1	26696375	26697156	781	+	utr5	ARID1A	0.98306305262355	1	0.912891557215629	1	0.979470741054127	0.999541554038578	-0.203336781475626	-0.350403412741495	0.336178951688868	0.840387712867565	0.147066631265869
chr1	26697235	26697490	255	+	exon	ARID1A	0.680023098331429	1	0.757519378481852	1	0.687694648232758	0.999541554038578	-0.00435328502259628	-0.350403412741495	0.336178951688868	0.840387712867565	0.346050127718899
chr1	26731293	26731440	147	+	exon	ARID1A	0.949519076798876	1	0.868436629051013	1	0.947050462603764	0.999541554038578	-0.661796561255792	-0.350403412741495	0.336178951688868	0.840387712867565	-0.311393148514296
chr1	26779370	26779580	210	+	utr3	ARID1A	0.62789490093524	1	0.721670007708914	1	0.73192338311401	0.999541554038578	-0.129431799873723	-0.350403412741495	0.336178951688868	0.840387712867565	0.220971612867772
chr1	26779861	26780664	803	+	utr3	ARID1A	0.962437740454882	1	0.938316966173329	1	0.91880057003859	0.999541554038578	-0.199879217135294	-0.350403412741495	0.336178951688868	0.840387712867565	0.150524195606201
chr1	26863673	26863779	106	+	exon	SFN	0.924190833005954	1	0.961146214965472	1	0.966759436722679	0.999541554038578	-0.947558854341258	-1.10566502767849	0.397739839497378	0.881189149015083	0.158106173337232
chr1	26889795	26889926	131	-	exon	GPN2	0.924394859386937	1	0.986797055878765	1	0.961556049370853	0.999541554038578	-0.407924727933015	-0.692507108327072	0.0578611883878644	0.35826137144592	0.284582380394057
chr1	26890098	26890248	150	-	utr5	GPN2	0.448321341127205	1	0.528977486673229	1	0.526294424712093	0.999541554038578	-0.277431880670877	-0.692507108327072	0.0578611883878644	0.35826137144592	0.415075227656195
chr1	26897322	26897626	304	-	exon	GPATCH3	0.707405106752395	1	0.790935051665438	1	0.793222538147149	0.999541554038578	-0.356443937945951	-0.320365513371083	0.406883960703915	0.886203875066589	-0.0360784245748677
chr1	26921766	26921919	153	+	utr5	NUDC	0.883183323165432	1	0.802889474436611	1	0.793573534590959	0.999541554038578	0.000790986212740263	-0.16042707133924	0.681807448417778	0.967847855774676	0.16121805755198
chr1	26993796	26993994	198	+	exon	TRNP1	0.61095981554417	1	0.557999036100456	1	0.664412274259332	0.999541554038578	-0.712524300116541	-0.573223007658252	0.147585453591825	0.604044180897086	-0.139301292458289
chr1	26994386	26994520	134	+	utr3	TRNP1	0.934206875516694	1	0.876828808221257	1	0.930427896948238	0.999541554038578	-0.66943321870379	-0.573223007658252	0.147585453591825	0.604044180897086	-0.0962102110455381
chr1	27100175	27100380	205	-	utr3	SLC9A1	0.973832553932414	1	0.979649355612456	1	0.988807926571863	0.999541554038578	-0.761226471258308	-1.02042434905533	0.0065067808653304	0.0773803460008244	0.259197877797024
chr1	27322225	27322384	159	+	utr5	TMEM222	0.392866036946168	1	0.420573682468343	1	0.261795861016521	0.999541554038578	0.356232563747601	-0.702470514486031	0.052567010471325	0.338334821703063	1.05870307823363
chr1	27335536	27335688	152	+	utr3	TMEM222	0.285142526774226	1	0.365017670743104	1	0.461064762223447	0.999541554038578	-0.0637460020722186	-0.702470514486031	0.052567010471325	0.338334821703063	0.638724512413813
chr1	27490018	27490131	113	-	utr5	WASF2	0.759617733621978	1	0.8076337152924	1	0.835937298601523	0.999541554038578	0.320958041553893	0.0878214896972935	0.809407205158653	0.988656384695637	0.233136551856599
chr1	27547402	27547840	438	-	exon	AHDC1	0.708573660158816	1	0.767779184958266	1	0.88309894321659	0.999541554038578	1.09544597957903	0.790590173396494	0.0849717632406353	0.451376899453288	0.304855806182534
chr1	27548161	27548261	100	-	exon	AHDC1	0.504595156086749	1	0.470697275694328	1	0.227600955971941	0.999541554038578	0.20553995320082	0.790590173396494	0.0849717632406353	0.451376899453288	-0.585050220195674
chr1	27548408	27548603	195	-	exon	AHDC1	0.85239119146424	1	0.918151668738793	1	0.814342170189594	0.999541554038578	1.1728078570212	0.790590173396494	0.0849717632406353	0.451376899453288	0.382217683624704
chr1	27548669	27548928	259	-	exon	AHDC1	0.697395784794865	1	0.750713908230715	1	0.828530017718403	0.999541554038578	1.09646134704261	0.790590173396494	0.0849717632406353	0.451376899453288	0.305871173646116
chr1	27548997	27549415	418	-	exon	AHDC1	0.886243551797641	1	0.961542264255044	1	0.693677377174045	0.999541554038578	1.07901821226669	0.790590173396494	0.0849717632406353	0.451376899453288	0.288428038870198
chr1	27549589	27550176	587	-	exon	AHDC1	0.556693608873749	1	0.616013525783893	1	0.709178858568434	0.999541554038578	1.22553378314219	0.790590173396494	0.0849717632406353	0.451376899453288	0.434943609745698
chr1	27550819	27551462	643	-	exon	AHDC1	0.839995516553592	1	0.765405820426431	1	0.415659279375191	0.999541554038578	0.842672311759599	0.790590173396494	0.0849717632406353	0.451376899453288	0.0520821383631048
chr1	27551990	27552095	105	-	exon	AHDC1	0.279311678623185	1	0.306233055891158	1	0.390282419770007	0.999541554038578	1.84939191396123	0.790590173396494	0.0849717632406353	0.451376899453288	1.05880174056474
chr1	27603972	27604119	147	-	intron	AHDC1	0.787460794123506	1	0.82766567994458	1	0.946003360188274	0.999541554038578	1.62510829161703	0.790590173396494	0.0849717632406353	0.451376899453288	0.834518118220535
chr1	27830825	27830944	119	+	utr5	PPP1R8	0.909264424384714	1	0.955533877436468	1	0.848706531383156	0.999541554038578	-0.337880686595313	-0.427441855484981	0.297228766160779	0.808275851897911	0.0895611688896681
chr1	27850127	27850354	227	+	exon	PPP1R8	0.621334637937626	1	0.564788599426445	1	0.659165298685936	0.999541554038578	-0.581889218433989	-0.427441855484981	0.297228766160779	0.808275851897911	-0.154447362949008
chr1	27914448	27914568	120	-	utr5	RPA2	0.784273935150163	1	0.735280921738079	1	0.644171040243012	0.999541554038578	0.00569607346646984	0.0183177674473143	0.964211175226394	0.99846783197211	-0.0126216939808445
chr1	28096289	28096389	100	-	exon	SPCS2P4	0.323363680579948	1	0.389500419105426	1	0.473139273942937	0.999541554038578	0.607162110178763	-0.0505376224196407	0.901144202691647	0.995428371319268	0.657699732598404
chr1	28232902	28233020	118	-	utr5	DNAJC8	0.391736587630673	1	0.334291008108427	1	0.206562959890347	0.999541554038578	-0.417830219630855	-0.395657691649887	0.281106472279958	0.791366580959177	-0.022172527980968
chr1	28236123	28236429	306	+	utr5	ATPIF1	0.842696153869885	1	0.764643751695071	1	0.703184990847923	0.999541554038578	-0.937465063419331	-0.900482148138731	0.0179762117512989	0.165228738141008	-0.0369829152806003
chr1	28259527	28259690	163	+	utr5	SESN2	0.422536300003195	1	0.478341357093086	1	0.43036695964905	0.999541554038578	-0.666493888945893	-1.21688024545474	0.00579438450835556	0.0704258425429962	0.550386356508849
chr1	28280858	28281168	310	+	utr3	SESN2	0.240178698039191	1	0.256832767965859	1	0.178285833485588	0.999541554038578	-0.126316632666868	-1.21688024545474	0.00579438450835556	0.0704258425429962	1.09056361278787
chr1	28334509	28334813	304	+	exon	MED18	0.772601552718668	1	0.84229710328978	1	0.811305101670084	0.999541554038578	-0.86700040847253	-1.13864815565863	0.00811961860367045	0.0914973634206651	0.271647747186102
chr1	28466536	28466720	184	+	utr3	PHACTR4	0.73881350148792	1	0.672483344727229	1	0.598761023466594	0.999541554038578	-1.44446290853487	-1.04985515864109	0.00401935160696734	0.0534827037937506	-0.394607749893774
chr1	28518269	28518369	100	+	utr5	RCC1	0.493953957731692	1	0.449981252414869	1	0.334710051762115	0.999541554038578	0.481152939229933	-0.137167968358848	0.721437334542228	0.975279524970976	0.618320907588782
chr1	28592531	28592637	106	+	exon	RAB42	0.548186887017643	1	0.497664224123222	1	0.298586474906511	0.999541554038578	0.661424667835141	1.20922847732399	0.0223210719857202	0.193449290542909	-0.54780380948885
chr1	28593905	28594282	377	+	utr3	RAB42	0.980754102979408	1	0.911462724872466	1	0.714254277372864	0.999541554038578	1.0482046674219	1.20922847732399	0.0223210719857202	0.193449290542909	-0.161023809902093
chr1	28594897	28594997	100	+	utr3	RAB42	0.966694994955353	1	0.983479257732811	1	0.810838607540595	0.999541554038578	1.13197017955541	1.20922847732399	0.0223210719857202	0.193449290542909	-0.0772582977685767
chr1	28714303	28714485	182	+	exon	GMEB1	0.909549687289295	1	0.848760834252175	1	0.807032101342196	0.999541554038578	0.172526136792521	0.0627801040963568	0.887403123045403	0.992908570202183	0.109746032696164
chr1	28714592	28714692	100	+	exon	GMEB1	0.923776133741599	1	0.964866180298777	1	0.892522227312963	0.999541554038578	0.31616255041225	0.0627801040963568	0.887403123045403	0.992908570202183	0.253382446315894
chr1	28736958	28737107	149	+	utr5	YTHDF2	0.747953562526423	1	0.805242684168896	1	0.622432570085123	0.999541554038578	0.0388981676614414	-0.358934498148121	0.37260736274275	0.865886713350364	0.397832665809563
chr1	28742682	28742824	142	+	exon	YTHDF2	0.448791771771045	1	0.40293735512066	1	0.382320465220363	0.999541554038578	-0.799461311943889	-0.358934498148121	0.37260736274275	0.865886713350364	-0.440526813795768
chr1	28743284	28743865	581	+	exon	YTHDF2	0.453765352164893	1	0.408636519263936	1	0.340489426253583	0.999541554038578	-0.895827287072762	-0.358934498148121	0.37260736274275	0.865886713350364	-0.536892788924641
chr1	28887140	28887268	128	+	utr5	EPB41	0.612588707473182	1	0.664788488455338	1	0.63668603176796	0.999541554038578	0.307940172324311	-0.935259076789184	0.0133187421483075	0.133760270607734	1.2431992491135
chr1	28914579	28914745	166	+	utr5	EPB41	0.281980932129841	1	0.268165128647725	1	0.0334308093642104	0.999541554038578	-2.97942517032771	-0.935259076789184	0.0133187421483075	0.133760270607734	-2.04416609353852
chr1	28987402	28987771	369	+	utr5	EPB41	0.240734065880756	1	0.33558356580967	1	0.312616154780868	0.999541554038578	-0.379514451859646	-0.935259076789184	0.0133187421483075	0.133760270607734	0.555744624929538
chr1	29148775	29148964	189	-	exon	SRSF4	0.234544248824973	1	0.296761672256965	1	0.436848855138155	0.999541554038578	0.865669350412046	0.0110134124422987	0.975984765517316	0.99846783197211	0.854655937969747
chr1	30872810	30873104	294	-	utr3	SDC3	0.757344825775423	1	0.827519851485104	1	0.877260918606752	0.999541554038578	-0.107737069173182	-0.245464480974501	0.544107009929591	0.940273091014674	0.137727411801319
chr1	30874313	30874477	164	-	exon	SDC3	0.720547670386112	1	0.646581458431982	1	0.582894544521425	0.999541554038578	-0.390366895588308	-0.245464480974501	0.544107009929591	0.940273091014674	-0.144902414613806
chr1	30876658	30876872	214	-	exon	SDC3	0.800550686219631	1	0.897554360388889	1	0.956705567612976	0.999541554038578	-0.0889741567654902	-0.245464480974501	0.544107009929591	0.940273091014674	0.156490324209011
chr1	30908587	30908699	112	-	utr5	SDC3	0.900585537032179	1	0.979957645984181	1	0.944750305017779	0.999541554038578	0.353697700752959	-0.245464480974501	0.544107009929591	0.940273091014674	0.599162181727461
chr1	31059427	31059589	162	-	utr5	PUM1	0.840328236065981	1	0.926418448218966	1	0.84301189126743	0.999541554038578	-0.111761052343507	-0.262251141828383	0.508873488043953	0.927198745827551	0.150490089484877
chr1	31065571	31065683	112	-	utr5	PUM1	0.854589297890875	1	0.797227388389638	1	0.827174631910848	0.999541554038578	-0.0750444380870599	-0.262251141828383	0.508873488043953	0.927198745827551	0.187206703741323
chr1	31296643	31296745	102	-	exon	SNRNP40	0.747296667609497	1	0.686467264927578	1	0.812991484696632	0.999541554038578	-0.195546776688386	-0.356383974329792	0.329977221972929	0.835400211159464	0.160837197641405
chr1	31586797	31587316	519	+	utr3	TINAGL1	0.948070107300574	1	0.999530065802248	1	0.71251878133735	0.999541554038578	-0.984196533629442	-1.27151913773045	0.00259042776171579	0.0376682321949139	0.287322604101006
chr1	31587475	31587585	110	+	utr3	TINAGL1	0.0941026313122513	1	0.0997086586018528	1	0.0840271940727048	0.999541554038578	0.155475529088266	-1.27151913773045	0.00259042776171579	0.0376682321949139	1.42699466681871
chr1	31630497	31630597	100	-	utr3	PEF1	0.702614387704469	1	0.764932941708372	1	0.770310063192399	0.999541554038578	-0.251222720268219	-0.522767685037955	0.1565183488676	0.621239793487384	0.271544964769735
chr1	31937991	31938346	355	-	exon	PTP4A2	0.665142817658126	1	0.616075153723146	1	0.714913144097252	0.999541554038578	0.0935436134536049	0.0299087917123595	0.934097664619799	0.997885328706177	0.0636348217412453
chr1	32013893	32013998	105	+	utr5	KHDRBS1	0.784941556644132	1	0.73279472794184	1	0.87609553186904	0.999541554038578	-0.151261705503141	0.0686634765158061	0.872194107131848	0.991796828065007	-0.219925182018947
chr1	32170894	32171151	257	+	utr3	KPNA6	0.653683021861281	1	0.724168693350885	1	0.691845154922396	0.999541554038578	0.0528875598203978	-0.080332215781446	0.82372648211549	0.988861458042204	0.133219775601844
chr1	32179738	32179853	115	+	utr5	TXLNA	0.753290853586506	1	0.816584522694971	1	0.755487915648888	0.999541554038578	0.195643317095834	0.0168808226227103	0.963439986815045	0.99846783197211	0.178762494473124
chr1	32180290	32180426	136	+	utr5	TXLNA	0.620718616000977	1	0.69494865438114	1	0.784407887837372	0.999541554038578	0.435733832995083	0.0168808226227103	0.963439986815045	0.99846783197211	0.418853010372373
chr1	32194916	32195271	355	+	utr3	TXLNA	0.680698380307761	1	0.614662491578165	1	0.604274037802336	0.999541554038578	-0.140248548818057	0.0168808226227103	0.963439986815045	0.99846783197211	-0.157129371440768
chr1	32207804	32207947	143	+	exon	IQCC	0.590665657695036	1	0.533870517178695	1	0.347502065286236	0.999541554038578	-1.83403675391074	-0.676072629177761	0.132498761949274	0.572213351433622	-1.15796412473298
chr1	32216382	32216620	238	-	utr3	TMEM234	0.832474062663006	1	0.903749477267679	1	0.914030730233354	0.999541554038578	0.35028784126219	-0.322764114048115	0.407093483812011	0.886226014571555	0.673051955310305
chr1	32222427	32222653	226	+	utr5	EIF3I	0.836180989655508	1	0.758697751957455	1	0.871061309749243	0.999541554038578	-0.0571877907151568	-0.1142132393651	0.747537581861443	0.978985330764017	0.0570254486499433
chr1	32334473	32334598	125	-	utr3	MARCKSL1	0.582889671783366	1	0.662919349580424	1	0.796141617125811	0.999541554038578	0.208267847206814	-0.206784501295617	0.609502966712327	0.952307548593286	0.415052348502431
chr1	32335994	32336225	231	-	utr5	MARCKSL1	0.453983534464472	1	0.548326598173974	1	0.637285967897338	0.999541554038578	0.352758727675036	-0.206784501295617	0.609502966712327	0.952307548593286	0.559543228970653
chr1	32376249	32376486	237	-	utr3	BSDC1	0.58796619889192	1	0.531970552703108	1	0.564511354088313	0.999541554038578	-0.360140669180545	0.0108140515137121	0.975847463451282	0.99846783197211	-0.370954720694257
chr1	32651223	32651333	110	+	utr5	RBBP4	0.433178470960263	1	0.495038260972246	1	0.369346316114447	0.999541554038578	0.573071914935506	-0.119908559557025	0.760086578498945	0.981137675999761	0.692980474492531
chr1	32769961	32770200	239	+	exon	KIAA1522	0.81678549836888	1	0.729164107374993	1	0.807936656071866	0.999541554038578	-0.686041170804146	-0.589173182809351	0.0996501947080477	0.491550950292551	-0.0968679879947957
chr1	32771409	32771520	111	+	exon	KIAA1522	0.585619024772003	1	0.638639457336355	1	0.482463188795124	0.999541554038578	-0.0234658983116968	-0.589173182809351	0.0996501947080477	0.491550950292551	0.565707284497654
chr1	32771969	32772455	486	+	exon	KIAA1522	0.720625855007403	1	0.838669348109463	1	0.919267565289367	0.999541554038578	-0.332974243866811	-0.589173182809351	0.0996501947080477	0.491550950292551	0.25619893894254
chr1	32775765	32775921	156	-	utr3	YARS	0.815688155905513	1	0.858443199834841	1	0.927220530895608	0.999541554038578	-0.150167181808437	-0.539444874395657	0.250400942031974	0.757818603726876	0.38927769258722
chr1	32817146	32817365	219	-	utr5	YARS	0.962833461589875	1	0.98840480133796	1	0.977792536901115	0.999541554038578	-0.18843018938467	-0.539444874395657	0.250400942031974	0.757818603726876	0.351014685010987
chr1	32826588	32826770	182	+	exon	S100PBP	0.66894174868122	1	0.740560996554315	1	0.66646136532423	0.999541554038578	0.510463582484404	0.179875967042242	0.651828229975667	0.962246047966535	0.330587615442162
chr1	32936883	32937186	303	-	utr3	RNF19B	0.62348585752194	1	0.659657510256464	1	0.411672184713447	0.999541554038578	0.780966333739745	0.152892715052774	0.750810770004604	0.979364406204466	0.628073618686971
chr1	32964642	32964754	112	-	exon	RNF19B	0.957981653513363	1	0.99822641117417	1	0.823378531032743	0.999541554038578	0.56110264341158	0.152892715052774	0.750810770004604	0.979364406204466	0.408209928358805
chr1	33008109	33008270	161	-	utr3	AK2	0.817119188192833	1	0.840461580737252	1	0.573937243318251	0.999541554038578	-0.47513840612119	-0.364015520752305	0.34161759832584	0.845474908211641	-0.111122885368885
chr1	33036669	33036869	200	-	utr5	AK2	0.682676778311574	1	0.773515458452157	1	0.6795105675073	0.999541554038578	0.0066262455313707	-0.364015520752305	0.34161759832584	0.845474908211641	0.370641766283675
chr1	33299445	33299660	215	+	utr3	ZNF362	0.437601717202768	1	0.372383772709006	1	0.157565435804742	0.999541554038578	-0.06969616997366	0.343884466076998	0.40243784257952	0.884256294715985	-0.413580636050658
chr1	33324728	33324992	264	-	utr3	PHC2	0.773632523110802	1	0.850383746571057	1	0.754315534021029	0.999541554038578	-0.132742496915899	-0.44435547074906	0.270290143052889	0.780714767315882	0.311612973833161
chr1	33349601	33349893	292	-	utr5	PHC2	0.967294295111767	1	0.969857157357213	1	0.94583519593446	0.999541554038578	-0.272630184568844	-0.44435547074906	0.270290143052889	0.780714767315882	0.171725286180216
chr1	33479232	33479431	199	+	utr5	ZSCAN20	0.671597786921424	1	0.712665339169649	1	0.581184282465456	0.999541554038578	-0.14375429023696	-0.409813834267708	0.299422289460847	0.808979506290916	0.266059544030748
chr1	33493372	33493570	198	+	exon	ZSCAN20	0.910987051452541	1	0.850462380699256	1	0.793154225058603	0.999541554038578	-0.550481598582238	-0.409813834267708	0.299422289460847	0.808979506290916	-0.14066776431453
chr1	34855348	34855817	469	-	utr3	SMIM12	0.530057799511516	1	0.671138268843566	1	0.659392758570528	0.999541554038578	0.246729034563317	-0.0232026066009658	0.950996719730113	0.99846783197211	0.269931641164282
chr1	34985173	34985282	109	-	exon	RP11-244H3.1	0.602118252304072	1	0.649030293483776	1	0.602549598633043	0.999541554038578	0.501368023587563	0.21741163206774	0.66698966035088	0.964546383928815	0.283956391519823
chr1	34985379	34985479	100	-	intron	RP11-244H3.4	0.525385862931103	1	0.542495442803936	1	0.443222591821776	0.999541554038578	3.41628428787723	-0.723090275267662	0.88450471540766	NA	4.13937456314489
chr1	35192524	35193045	521	-	exon	SFPQ	0.664845464730384	1	0.615004883068568	1	0.637841542521355	0.999541554038578	-0.109223372811768	0.0733307994305628	0.847540978601345	0.990210669638646	-0.18255417224233
chr1	35268807	35269084	277	+	utr5	ZMYM4	0.51640713631284	1	0.569909992660856	1	0.402311051885867	0.999541554038578	0.0547621021539103	-0.609389189791966	0.125830495601418	0.559441185497041	0.664151291945876
chr1	35433828	35433979	151	-	utr3	KIAA0319L	0.406131385033362	1	0.466237467219952	1	0.543378500258177	0.999541554038578	0.237436626650838	-0.557529738813104	0.120789769963032	0.54830224892149	0.794966365463943
chr1	35506820	35507101	281	-	exon	KIAA0319L	0.270581391043322	1	0.235435088915865	1	0.203792679306166	0.999541554038578	-1.1860767517963	-0.557529738813104	0.120789769963032	0.54830224892149	-0.628547012983194
chr1	35557861	35557983	122	-	utr5	KIAA0319L	0.79840098970924	1	0.86679249969647	1	0.816894496538061	0.999541554038578	-0.0167312243655648	-0.557529738813104	0.120789769963032	0.54830224892149	0.54079851444754
chr1	35560435	35560619	184	+	exon	NCDN	0.532515620230843	1	0.622348998655015	1	0.544750430641776	0.999541554038578	0.262531275326499	-0.121116916325071	0.74136880314557	0.976997487465776	0.38364819165157
chr1	35560981	35561098	117	+	exon	NCDN	0.361955419173023	1	0.445584975474024	1	0.512422193904818	0.999541554038578	0.409840243365093	-0.121116916325071	0.74136880314557	0.976997487465776	0.530957159690164
chr1	35641401	35641523	122	-	utr5	PSMB2	0.623522537710923	1	0.551373425549043	1	0.539832582050952	0.999541554038578	0.242344219604654	0.219583353836466	0.56885092308941	0.945767372828309	0.0227608657681885
chr1	35715725	35716043	318	-	exon	C1orf216	0.959831172314352	1	0.873885432013716	1	0.930603750566931	0.999541554038578	0.300755610418905	0.328110650767195	0.389520247771021	0.875980155309251	-0.0273550403482896
chr1	35718708	35718849	141	-	utr5	C1orf216	0.579259235049874	1	0.637198664466753	1	0.598982395451387	0.999541554038578	0.960824105392576	0.328110650767195	0.389520247771021	0.875980155309251	0.632713454625381
chr1	35769860	35769960	100	-	utr5	CLSPN	0.484589496327737	1	0.434453240029116	1	0.0812476041560392	0.999541554038578	-1.62478648190126	-0.261853740401366	0.828472345168662	0.989169948574827	-1.36293274149989
chr1	35855802	35855941	139	+	utr3	AGO4	0.470856479532182	1	0.446474193123174	1	0.172714187544235	0.999541554038578	-1.07002664887985	0.375876898915559	0.322586919375192	0.829797149606534	-1.44590354779541
chr1	35883238	35883354	116	+	utr5	AGO1	0.857918142472654	1	0.785687771154476	1	0.64576680738084	0.999541554038578	0.336098247418349	-0.0296848875682106	0.943153890911257	0.99846783197211	0.36578313498656
chr1	36088902	36089006	104	+	utr5	ADPRHL2	0.0989504604090156	1	0.112478118400345	1	0.0929555311575503	0.999541554038578	1.16013482518464	-0.300865363868479	0.412686825996339	0.889994181957887	1.46100018905312
chr1	36093187	36093338	151	+	exon	ADPRHL2	0.628932211533996	1	0.568969301378584	1	0.663991712097796	0.999541554038578	-0.667761108198564	-0.300865363868479	0.412686825996339	0.889994181957887	-0.366895744330085
chr1	36093534	36093634	100	+	utr3	ADPRHL2	0.89353630009645	1	0.832308045340281	1	0.814047903666684	0.999541554038578	-0.352091191670933	-0.300865363868479	0.412686825996339	0.889994181957887	-0.0512258278024534
chr1	36137013	36137213	200	-	utr3	TRAPPC3	0.779917202055245	1	0.698090364094354	1	0.651505493974703	0.999541554038578	-0.28609197955766	-0.192819576511657	0.605913828407287	0.951931901988908	-0.0932724030460025
chr1	36149285	36149478	193	-	utr5	TRAPPC3	0.697936607043823	1	0.762285863967903	1	0.795379111555607	0.999541554038578	0.201766359622728	-0.192819576511657	0.605913828407287	0.951931901988908	0.394585936134385
chr1	36156165	36156417	252	+	utr5	MAP7D1	0.913253739110347	1	0.825507610489858	1	0.845135033642126	0.999541554038578	0.495335142298934	0.094099610113453	0.792389933685226	0.984971189066954	0.401235532185481
chr1	36303953	36304239	286	+	utr3	THRAP3	0.783130182666838	1	0.882600548276582	1	0.988557078389743	0.999541554038578	-0.178749960445776	-0.448219531242735	0.212472729976584	0.713084976333765	0.269469570796959
chr1	36322060	36322747	687	+	utr3	SH3D21	0.937803557943913	1	0.859405534386703	1	0.740997290670639	0.999541554038578	-0.187969423037428	0.477942224565276	0.349854742675938	0.851631171926871	-0.665911647602703
chr1	36322959	36323125	166	-	utr5	EVA1B	0.693733731477439	1	0.762511536333052	1	0.883470139819261	0.999541554038578	0.0758287314277394	-0.287455370797543	0.49100070554475	0.920162149517572	0.363284102225282
chr1	36323384	36323632	248	-	exon	EVA1B	0.573763389216913	1	0.630412732866164	1	0.619254799321266	0.999541554038578	0.40154355358595	-0.287455370797543	0.49100070554475	0.920162149517572	0.688998924383492
chr1	36385730	36385899	169	-	utr5	STK40	0.919888593805431	1	0.848736518350171	1	0.942629554865406	0.999541554038578	0.0594029028179081	-0.263074246779122	0.499599796554143	0.923583385359963	0.32247714959703
chr1	36393691	36394199	508	-	utr3	LSM10	0.785136929917364	1	0.883758979680426	1	0.87211981732194	0.999541554038578	0.0860392566784504	-0.150297055237381	0.684134589354108	0.968022585936931	0.236336311915832
chr1	36397699	36397898	199	-	utr5	LSM10	0.971472380987235	1	0.889015000353311	1	0.897710334822975	0.999541554038578	0.033696517508357	-0.150297055237381	0.684134589354108	0.968022585936931	0.183993572745738
chr1	36464224	36464350	126	-	utr5	MRPS15	0.434832065899434	1	0.494688310067321	1	0.599012681900775	0.999541554038578	0.477618824400773	-0.253961386327182	0.494704342085593	0.921390584967926	0.731580210727955
chr1	37475460	37475581	121	+	utr5	ZC3H12A	0.664527879155476	1	0.699090237804078	1	0.513686765010819	0.999541554038578	1.57550381815341	0.586006510593011	0.172601509111265	0.652671293562437	0.989497307560404
chr1	37482931	37483177	246	+	exon	ZC3H12A	0.939337935855755	1	0.986054582328989	1	0.894449896497823	0.999541554038578	0.739132832790126	0.586006510593011	0.172601509111265	0.652671293562437	0.153126322197115
chr1	37537796	37537912	116	-	exon	SNIP1	0.714709220122779	1	0.764013902191805	1	0.610098527965694	0.999541554038578	0.81860272370813	0.0760903262308239	0.861269154980562	0.991796828065007	0.742512397477306
chr1	37595810	37595911	101	-	utr5	GNL2	0.341859892787184	1	0.389837666770242	1	0.265130274179911	0.999541554038578	0.657483276508272	-0.12028888440158	0.756244592171917	0.980773932448347	0.777772160909851
chr1	37794305	37794473	168	+	exon	MANEAL	0.518135233839116	1	0.466626519144736	1	0.590900446066096	0.999541554038578	-0.422393743746686	-0.180036039128834	0.672110828597249	0.964768766558903	-0.242357704617852
chr1	37799798	37800163	365	+	utr3	MANEAL	0.631949995166061	1	0.728032867019285	1	0.798310097239491	0.999541554038578	-0.0394953055109406	-0.180036039128834	0.672110828597249	0.964768766558903	0.140540733617893
chr1	37800339	37800488	149	+	utr3	MANEAL	0.736302639676933	1	0.669335704404885	1	0.57989364328054	0.999541554038578	-0.577083560602055	-0.180036039128834	0.672110828597249	0.964768766558903	-0.39704752147322
chr1	37807824	37808231	407	-	utr5	YRDC	0.919688567820522	1	0.988685425489212	1	0.879891059488923	0.999541554038578	-0.655868856263751	-0.879610938623345	0.0764767503098264	0.424749728410793	0.223742082359594
chr1	37808516	37808732	216	+	utr5	C1orf122	0.613999799217069	1	0.726780010902971	1	0.787213011540023	0.999541554038578	0.217846110434192	-0.255629235074918	0.480534163449134	0.914928214966496	0.473475345509109
chr1	37808986	37809180	194	+	utr3	C1orf122	0.974392703684435	1	0.929728541493184	1	0.895420826051962	0.999541554038578	-0.199853136167566	-0.255629235074918	0.480534163449134	0.914928214966496	0.0557760989073522
chr1	37815198	37815482	284	-	exon	MTF1	0.767205978396798	1	0.817408556866932	1	0.732209102248604	0.999541554038578	0.10133257512877	-0.168164556188086	0.676057999412804	0.966013089599325	0.269497131316856
chr1	37822245	37822432	187	-	exon	MTF1	0.385370082515096	1	0.343103213409983	1	0.188348921319368	0.999541554038578	-0.817707333126012	-0.168164556188086	0.676057999412804	0.966013089599325	-0.649542776937927
chr1	38005364	38005497	133	-	utr5	FHL3	0.501913176872868	1	0.447925426291516	1	0.484983846533713	0.999541554038578	0.67766382686488	0.760336755539246	0.0382300413248827	0.276612012118688	-0.0826729286743657
chr1	38012742	38012846	104	+	utr5	UTP11	0.651534046980139	1	0.602216644998238	1	0.613964975658655	0.999541554038578	0.143690116401895	0.255818610609752	0.503947017245401	0.925952749658569	-0.112128494207858
chr1	38839033	38839155	122	-	utr3	RRAGC	0.739256249647787	1	0.783108136439332	1	0.662098998246613	0.999541554038578	-0.584068466708673	-0.535777305164925	0.191846475152257	0.681321221775157	-0.0482911615437486
chr1	38991306	38991572	266	+	utr5	AKIRIN1	0.864023229843271	1	0.824361902341063	1	0.997141914181002	0.999541554038578	-0.753304195560428	-0.61873926590847	0.174890637952269	0.656410121111124	-0.134564929651958
chr1	39026363	39026473	110	+	utr5	NDUFS5	0.941445051335171	1	0.980648110078544	1	0.865612721676824	0.999541554038578	0.0451395312393145	0.0122418709477445	0.977920789388805	0.99846783197211	0.03289766029157
chr1	39028672	39028800	128	+	utr5	NDUFS5	0.871629587621045	1	0.956096927598649	1	0.887685586887892	0.999541554038578	0.225146114779487	0.0122418709477445	0.977920789388805	0.99846783197211	0.212904243831742
chr1	39105423	39105543	120	+	utr5	MACF1	0.974279636508487	1	0.941863373152914	1	0.971490537195744	0.999541554038578	0.0318550675890015	-0.956279389228735	0.00944470859738702	0.103220208631389	0.988134456817736
chr1	39388373	39388558	185	+	exon	MACF1	0.951592674812103	1	0.887723035512431	1	0.974503008458285	0.999541554038578	-0.111945506742399	-0.956279389228735	0.00944470859738702	0.103220208631389	0.844333882486336
chr1	39409086	39409835	749	+	utr5	MACF1	0.933411701114019	1	0.986547911534425	1	0.98848968399962	0.999541554038578	-1.182993418321	-0.956279389228735	0.00944470859738702	0.103220208631389	-0.226714029092261
chr1	39410084	39410471	387	+	utr5	MACF1	0.910068294111806	1	0.837667743319864	1	0.862273516039561	0.999541554038578	-1.28871906709946	-0.956279389228735	0.00944470859738702	0.103220208631389	-0.332439677870729
chr1	39411238	39411726	488	+	exon	MACF1	0.793947454566206	1	0.872011003967874	1	0.81022398061887	0.999541554038578	-1.36721374021657	-0.956279389228735	0.00944470859738702	0.103220208631389	-0.410934350987837
chr1	39411905	39412241	336	+	exon	MACF1	0.877389222912836	1	0.816626098737827	1	0.815059317993898	0.999541554038578	-1.739764211045	-0.956279389228735	0.00944470859738702	0.103220208631389	-0.783484821816263
chr1	39412523	39412893	370	+	exon	MACF1	0.810168547287234	1	0.753623876618008	1	0.702903728001684	0.999541554038578	-1.53876497643475	-0.956279389228735	0.00944470859738702	0.103220208631389	-0.582485587206016
chr1	39413999	39414462	463	+	exon	MACF1	0.455371741789209	1	0.514341238583421	1	0.395362299392737	0.999541554038578	-1.10107105304871	-0.956279389228735	0.00944470859738702	0.103220208631389	-0.144791663819972
chr1	39576061	39576162	101	-	utr5	PABPC4	0.589362579604332	1	0.530708864961286	1	0.759309512733891	0.999541554038578	-0.252110104133985	-0.123757650398514	0.733547589716635	0.976588337714256	-0.128352453735471
chr1	39788586	39788692	106	-	utr5	BMP8B	0.507078820324846	1	0.436878020287117	1	0.632172713392925	0.999541554038578	0.785242537795598	1.1714095745466	0.00392731744078047	0.0524592831308651	-0.386167036750999
chr1	39883376	39883486	110	-	utr5	TRIT1	0.630645329060044	1	0.663376089518256	1	0.428216888001033	0.999541554038578	-0.203603443556554	-0.383504026303325	0.337327658202258	0.842070811244205	0.17990058274677
chr1	40040767	40040871	104	+	utr5	CAP1	0.478421083491004	1	0.560580058754837	1	0.494530278184494	0.999541554038578	1.03828979706937	0.439771312278151	0.242552469333574	0.748937597788193	0.598518484791218
chr1	40059292	40059436	144	+	utr5	CAP1	0.593336601889447	1	0.715877168337223	1	0.71331858196928	0.999541554038578	0.823800467512382	0.439771312278151	0.242552469333574	0.748937597788193	0.384029155234231
chr1	40097107	40097239	132	-	utr5	PPT1	0.590990853074295	1	0.564447215303544	1	0.354079946980524	0.999541554038578	-0.751649622603895	-0.0549311623356496	0.8878840056247	0.992908570202183	-0.696718460268246
chr1	40240202	40240393	191	+	exon	RLF	0.808535831587681	1	0.764426544853914	1	0.801750103639312	0.999541554038578	0.0939169816286673	0.2798178375042	0.548579582092542	0.941259459544464	-0.185900855875533
chr1	40257597	40257885	288	-	exon	RP1-39G22.7	0.554693663270995	1	0.607990531232503	1	0.655996183104188	0.999541554038578	-0.487234040341493	-0.607436016652986	0.293245943459647	0.803913464823327	0.120201976311493
chr1	40292536	40292670	134	+	utr3	ZMPSTE24	0.651981490921448	1	0.624211822402171	1	0.4210901562766	0.999541554038578	-1.37279231381318	-0.541335197569975	0.234010250242392	0.738589149582306	-0.831457116243203
chr1	40463029	40463198	169	+	utr3	ZFP69B	0.189516593611818	1	0.152945912426086	1	0.00688715720971274	0.400281577028505	-1.71616494066995	-0.791624172245509	0.184576826277902	0.670417347656773	-0.924540768424438
chr1	40691678	40691853	175	+	utr5	NFYC	0.665034977872415	1	0.610443809256753	1	0.705075021856924	0.999541554038578	-0.510432093802984	-0.58312203664685	0.116715488841214	0.537906490240994	0.0726899428438659
chr1	40691927	40692028	101	+	utr5	NFYC	0.772550722669864	1	0.727573434265542	1	0.649284205278775	0.999541554038578	-0.307954219646526	-0.58312203664685	0.116715488841214	0.537906490240994	0.275167817000324
chr1	40861362	40861555	193	-	utr3	CITED4	0.639145493112428	1	0.613896424927107	1	0.394465092285584	0.999541554038578	0.405516066964489	1.36941295588622	0.022936101307722	0.197144685610374	-0.963896888921733
chr1	40979727	40979845	118	+	utr5	CTPS1	0.515823702591208	1	0.592367483543932	1	0.602062384752989	0.999541554038578	0.646047773311301	0.264010079637734	0.573806290837561	0.946615431909896	0.382037693673568
chr1	41242039	41242155	116	-	utr5	SCMH1	0.89642897880238	1	0.850303029683559	1	0.953569701659265	0.999541554038578	-0.702708835290568	-0.75870408694859	0.0771434663743524	0.426600850876237	0.0559952516580228
chr1	42335085	42335204	119	-	utr5	FOXJ3	0.607771083586252	1	0.574479177713397	1	0.74767741179602	0.999541554038578	-0.442985908562419	-0.00914441895495886	0.980844752359184	0.99846783197211	-0.43384148960746
chr1	42456572	42456778	206	+	exon	PPCS	0.909361273859182	1	0.972439910317151	1	0.824901356198276	0.999541554038578	-0.00531919784668552	-0.293976651714832	0.46957423913413	0.912092208551316	0.288657453868147
chr1	42682415	42682731	316	+	utr5	YBX1	0.606128298421844	1	0.726613951407337	1	0.634046019594667	0.999541554038578	0.556494351764599	0.132910529307234	0.738834977155586	0.976997487465776	0.423583822457366
chr1	42700868	42700984	116	+	exon	YBX1	0.7253527028171	1	0.652666201449819	1	0.832750323278108	0.999541554038578	-0.055021710373664	0.132910529307234	0.738834977155586	0.976997487465776	-0.187932239680898
chr1	42746448	42746668	220	-	utr3	P3H1	0.548248693826364	1	0.595574217052246	1	0.74170632221884	0.999541554038578	0.885530843323044	0.461428832176644	0.229861036610541	0.734273271908757	0.4241020111464
chr1	42767295	42767395	100	+	utr5	RP5-994D16.12	0.283785788315503	1	0.275651963196872	1	0.366249769360065	0.999541554038578	-1.25215828216828	-0.759147496728396	0.797990664640997	NA	-0.493010785439886
chr1	42842742	42842842	100	-	exon	RP11-342M1.3	0.959223907332053	1	0.998636292308395	1	0.96831485525082	0.999541554038578	-0.588829832875369	-0.685620148845457	0.62712696402073	0.957094021853516	0.0967903159700875
chr1	42851067	42851184	117	+	exon	ZNF691	0.236122679729491	1	0.248585859901873	1	0.0678045615781572	0.999541554038578	0.836361966312716	-0.426212910495742	0.299780217805065	0.809269228968508	1.26257487680846
chr1	42851614	42851766	152	+	exon	ZNF691	0.659692526056992	1	0.709042279788897	1	0.724974901021982	0.999541554038578	0.362868912496167	-0.426212910495742	0.299780217805065	0.809269228968508	0.789081822991909
chr1	42926598	42926701	103	-	utr3	SLC2A1	0.955062903411742	1	0.871609672667014	1	0.654456439633242	0.999541554038578	2.00467042476345	2.04022912205061	1.41567241455194e-05	0.000452940565414747	-0.0355586972871587
chr1	42926864	42927083	219	-	utr3	SLC2A1	0.376638981601529	1	0.349689925437074	1	0.168859941823571	0.999541554038578	1.36772047743051	2.04022912205061	1.41567241455194e-05	0.000452940565414747	-0.672508644620093
chr1	42958607	42958900	293	-	utr5	SLC2A1	0.965018373998337	1	0.942918779473622	1	0.642444900326297	0.999541554038578	2.20328410167809	2.04022912205061	1.41567241455194e-05	0.000452940565414747	0.163054979627482
chr1	43172120	43172288	168	+	utr5	CFAP57	0.674839596324182	1	0.800436970765603	1	0.775576809317339	0.999541554038578	0.104104275073748	-1.99290584867297	0.156194730630173	0.620892591033412	2.09701012374672
chr1	43359118	43359285	167	+	utr5	CDC20	0.973974248954324	1	0.964387981783741	1	0.827305357052673	0.999541554038578	0.115376147419055	0.000470353464232684	0.999180137227849	0.999765742232431	0.114905793954823
chr1	43363721	43363911	190	-	utr3	ELOVL1	0.923483614572844	1	0.826664697240586	1	0.869714628741849	0.999541554038578	0.272242085321788	0.20809080702677	0.564750384059409	0.94540847120664	0.0641512782950181
chr1	43367853	43368023	170	-	utr5	ELOVL1	0.535806872213912	1	0.480861261396392	1	0.486652660679515	0.999541554038578	0.0402616904653752	0.20809080702677	0.564750384059409	0.94540847120664	-0.167829116561395
chr1	43450488	43450670	182	+	utr3	SZT2	0.956133362017699	1	0.88984214174737	1	0.880764744183735	0.999541554038578	-0.454180944245351	-0.118152593654183	0.757428176717595	0.980977091598535	-0.336028350591168
chr1	43453593	43453912	319	-	utr5	HYI	0.621856610335807	1	0.566405443996449	1	0.621134897862534	0.999541554038578	-1.41747075645446	-1.13918257965352	0.0043628429633628	0.0567779389641904	-0.278288176800941
chr1	43530880	43531135	255	+	utr5	PTPRF	0.75311678876467	1	0.800390247882129	1	0.825817058045059	0.999541554038578	0.0457522434396814	-0.72136919098711	0.0657463386505842	0.389220889271279	0.767121434426791
chr1	43590948	43591491	543	+	exon	PTPRF	0.597868830418961	1	0.665496046728363	1	0.706491017381634	0.999541554038578	-0.304192172920553	-0.72136919098711	0.0657463386505842	0.389220889271279	0.417177018066557
chr1	43603713	43604038	325	+	exon	PTPRF	0.932870065301795	1	0.995387007041697	1	0.883549550482401	0.999541554038578	-0.443860130648762	-0.72136919098711	0.0657463386505842	0.389220889271279	0.277509060338348
chr1	43704531	43704785	254	+	utr3	KDM4A	0.530807525195381	1	0.606712679038625	1	0.543313589447981	0.999541554038578	-0.253206363687392	-0.554776012772423	0.124779770726174	0.558039033575399	0.301569649085031
chr1	43930909	43931089	180	+	utr3	ST3GAL3	0.804422792303757	1	0.852362036755637	1	0.88717157691006	0.999541554038578	-0.0907670530391289	-0.632008897308573	0.127025052303733	0.562281511145433	0.541241844269444
chr1	43946968	43947144	176	+	utr5	IPO13	0.770296831619681	1	0.701020636178091	1	0.691217185273769	0.999541554038578	-0.173842559174636	-0.172377565955711	0.635447436640594	0.960181318721668	-0.00146499321892513
chr1	43949624	43950167	543	+	exon	IPO13	0.973280185030241	1	0.877077071307014	1	0.855080738035245	0.999541554038578	-0.177234036313742	-0.172377565955711	0.635447436640594	0.960181318721668	-0.00485647035803136
chr1	43970025	43970172	147	+	utr5	DPH2	0.326164608156276	1	0.366377597931722	1	0.226188467216342	0.999541554038578	-0.189728941414144	-0.865493988115651	0.0339036189165927	0.25513339999087	0.675765046701506
chr1	43974948	43975110	162	+	utr5	ATP6V0B	0.798334509533598	1	0.717226909102781	1	0.772085846425868	0.999541554038578	0.390263288911392	0.0119699935389043	0.973427116686933	0.99846783197211	0.378293295372487
chr1	43979244	43979358	114	+	utr5	B4GALT2	0.984589146806515	1	0.898035226346352	1	0.966637604107746	0.999541554038578	0.324090975691549	-0.037979233401261	0.914922073714803	0.996809083529232	0.36207020909281
chr1	43990348	43990692	344	+	utr3	B4GALT2	0.977708251273803	1	0.891341728514721	1	0.907826348011158	0.999541554038578	0.107420147249904	-0.037979233401261	0.914922073714803	0.996809083529232	0.145399380651165
chr1	44631967	44632350	383	+	utr5	RNF220	0.720548909430328	1	0.823318911375004	1	0.841541955424924	0.999541554038578	0.0664505362933834	-0.2296584274097	0.529424921472841	0.93523798176938	0.296108963703084
chr1	44776039	44776172	133	+	exon	RPS8	0.499506721915203	1	0.599074828663477	1	0.718639849990505	0.999541554038578	0.831240553257386	0.14894227697065	0.703400895105931	0.971487853989961	0.682298276286737
chr1	44813363	44813472	109	+	exon	BTBD19	0.00121590978984433	0.300976478618062	0.000936463262783528	1	0.0184457658238963	0.774056252480037	-2.69942760085794	-0.379899008749607	0.311283477822118	0.821000908686915	-2.31952859210833
chr1	44813681	44813925	244	+	utr3	BTBD19	0.934950782700445	1	0.843854472564238	1	0.831681832093074	0.999541554038578	-0.336453204874731	-0.379899008749607	0.311283477822118	0.821000908686915	0.0434458038748756
chr1	44986484	44986585	101	-	utr5	EIF2B3	0.795648243609653	1	0.755865353213926	1	0.798357120358098	0.999541554038578	0.307456408632675	0.409762580051334	0.324318873055616	0.830763227095809	-0.10230617141866
chr1	45012848	45013057	209	+	exon	UROD	0.40445804201693	1	0.487718934122868	1	0.495889445085621	0.999541554038578	0.312628066564877	-0.309166650594326	0.401160734351725	0.884145557063914	0.621794717159203
chr1	45343255	45343482	227	+	exon	TOE1	0.377155610242429	1	0.430494068277067	1	0.396386844543656	0.999541554038578	0.202248709477652	-0.592646609738064	0.130366541136923	0.568075087427838	0.794895319215716
chr1	45550857	45551005	148	+	utr5	AKR1A1	0.641272048796356	1	0.590987602021036	1	0.621748773506884	0.999541554038578	-0.545583850428252	-0.340147620565714	0.388991643455379	0.875980155309251	-0.205436229862538
chr1	45584057	45584201	144	+	utr5	NASP	0.869469767671739	1	0.800968101799547	1	0.632538539914078	0.999541554038578	-0.291328516281355	-0.0564706703702146	0.903100118644013	0.995428371319268	-0.23485784591114
chr1	46034933	46035074	141	+	utr3	MAST2	0.389149518402861	1	0.340863466879114	1	0.379768081589611	0.999541554038578	0.0100332411880372	0.430380119623892	0.265585809938284	0.775919192665268	-0.420346878435854
chr1	46198293	46198397	104	-	utr5	POMGNT1	0.647710460074807	1	0.707101024804885	1	0.824146590527768	0.999541554038578	0.613187854013728	0.29189084007583	0.456333661966398	0.907378488655024	0.321297013937898
chr1	46219778	46220035	257	-	utr5	POMGNT1	0.851595164598167	1	0.869275556276072	1	0.637112648553607	0.999541554038578	2.66310261269392	0.29189084007583	0.456333661966398	0.907378488655024	2.37121177261809
chr1	46285624	46285844	220	-	exon	LRRC41	0.985498990604771	1	0.948937481618036	1	0.873038612322684	0.999541554038578	-0.0710605161646094	-0.0202650656396246	0.958241221044346	0.99846783197211	-0.0507954505249848
chr1	46303145	46303287	142	-	utr5	LRRC41	0.712601366357662	1	0.790686005981607	1	0.757650762012031	0.999541554038578	0.549524595600991	-0.0202650656396246	0.958241221044346	0.99846783197211	0.569789661240616
chr1	46303699	46303826	127	+	utr5	UQCRH	0.859354492426774	1	0.937733173926564	1	0.986822542970022	0.999541554038578	0.218453184802974	-0.0649399597197889	0.867273404849829	0.991796828065007	0.283393144522762
chr1	46718757	46719110	353	-	utr5	EFCAB14	0.74789424961792	1	0.680702253636565	1	0.75847387387801	0.999541554038578	0.0651739765847681	0.2724925809383	0.539506257546758	0.937888893855357	-0.207318604353532
chr1	47189893	47190027	134	-	utr5	PDZK1IP1	0.930200635591396	1	0.975076161172889	1	0.880480311251564	0.999541554038578	-1.72567105231598	-2.05811973252012	1.76523392728781e-05	0.000549576162695605	0.332448680204144
chr1	47280281	47280460	179	-	exon	STIL	0.661207509079978	1	0.608760695162194	1	0.474843011924538	0.999541554038578	-0.507822199441728	0.249164530334217	0.593285563771742	0.950078923512583	-0.756986729775945
chr1	47333816	47334038	222	+	utr5	CMPK1	0.653540394337483	1	0.61285298729567	1	0.835302963661868	0.999541554038578	-0.207076612883373	0.245190337475824	0.573530387025292	0.946615431909896	-0.452266950359196
chr1	47439367	47439494	127	+	exon	FOXD2	0.854541261545184	1	0.899538743424134	1	0.977246131825769	0.999541554038578	1.53104382462372	0.734533154858879	0.0783917038309819	0.430321176013222	0.796510669764841
chr1	50959998	50960230	232	-	utr5	FAF1	0.544216941295539	1	0.600492562604047	1	0.49739763012391	0.999541554038578	0.252389243194446	-0.230519700879198	0.548537023680827	0.941259459544464	0.482908944073644
chr1	50969082	50969235	153	+	utr5	CDKN2C	0.704910496430395	1	0.768667784866029	1	0.768991239973108	0.999541554038578	-0.154572945349619	-0.501532223097318	0.291259967579162	0.801784567161602	0.346959277747699
chr1	50973930	50974104	174	+	exon	CDKN2C	0.933218151379058	1	0.857359327927695	1	0.796548484271894	0.999541554038578	-0.535082876469778	-0.501532223097318	0.291259967579162	0.801784567161602	-0.03355065337246
chr1	51271150	51271306	156	+	exon	RNF11	0.808225583603353	1	0.758266118282352	1	0.70304920419116	0.999541554038578	-0.440749866597547	-0.167331227213537	0.753654598359417	0.980013294059442	-0.27341863938401
chr1	51330421	51330540	119	-	utr5	TTC39A	0.788291841294235	1	0.847311154098492	1	0.784212058167913	0.999541554038578	-1.23092615160002	-1.52652125197445	3.42449406254792e-05	0.000974916926317862	0.295595100374426
chr1	51729868	51729988	120	+	utr5	OSBPL9	0.887044808834828	1	0.952432512288936	1	0.922489355783493	0.999541554038578	0.252263117485111	-0.171251894735577	0.662717920091916	0.964035020264283	0.423515012220688
chr1	51878345	51878728	383	-	utr5	NRDC	0.330023009584841	1	0.487262154652107	1	0.500198368519142	0.999541554038578	0.406953000331324	-0.0443072423323005	0.902652317477933	0.995428371319268	0.451260242663625
chr1	51990557	51990698	141	-	utr5	RAB3B	0.929346808890909	1	0.872476200951786	1	0.759745124821889	0.999541554038578	-0.167228835755019	-0.448573655222854	0.290805926486926	0.801763296867451	0.281344819467835
chr1	52032293	52032628	335	-	utr3	KTI12	0.0255720434193428	1	0.0239625717905355	1	0.0115807597318525	0.565446456439473	-1.16062549012594	-0.170387235520062	0.678378594970791	0.96670955822435	-0.990238254605875
chr1	52033244	52033419	175	+	exon	RP11-91A18.4	0.900820000888821	1	0.85257706049633	1	0.740748652639879	0.999541554038578	0.0488610101117446	0.736328037394699	0.748607440896935	NA	-0.687467027282954
chr1	52033599	52033734	135	-	utr3	TXNDC12	0.462145565537797	1	0.426577882936063	1	0.485547703516862	0.999541554038578	-0.566563449184976	-0.130293763587687	0.730157872175597	0.976153096020077	-0.436269685597289
chr1	52055051	52055204	153	-	utr5	TXNDC12	0.755929472959227	1	0.715254668512392	1	0.634583151738121	0.999541554038578	-0.261646658663748	-0.130293763587687	0.730157872175597	0.976153096020077	-0.131352895076062
chr1	52055338	52055482	144	-	utr5	TXNDC12	0.538159655196796	1	0.536662579385808	1	0.296248286721409	0.999541554038578	-2.81605253015672	-0.130293763587687	0.730157872175597	0.976153096020077	-2.68575876656903
chr1	52475102	52475348	246	-	exon	ZCCHC11	0.446487188060361	1	0.447375089075541	1	0.0352126411502049	0.999541554038578	-1.45574712283067	-0.0763542525379096	0.838939161595588	0.990118610979479	-1.37939287029276
chr1	52552930	52553085	155	-	utr5	ZCCHC11	0.892049916900152	1	0.970607430792202	1	0.944854739043022	0.999541554038578	-0.0417529500706207	-0.0763542525379096	0.838939161595588	0.990118610979479	0.0346013024672888
chr1	52687559	52688139	580	-	utr3	COA7	0.839946388870531	1	0.777749921463165	1	0.81929698918958	0.999541554038578	-0.678881491476795	-0.809208484241115	0.0582480053429087	0.36019724006804	0.13032699276432
chr1	52921590	52921698	108	-	utr5	ECHDC2	0.870760386519297	1	0.819533033771458	1	0.879345766047307	0.999541554038578	-0.75720730675131	-0.507559129309241	0.211424381831189	0.711670372554486	-0.249648177442069
chr1	53238360	53238511	151	-	utr5	MAGOH	0.620255262346964	1	0.663993830897601	1	0.569425188094245	0.999541554038578	0.639596572671826	0.255259683811421	0.524848042936712	0.933406582768805	0.384336888860405
chr1	53945553	53945688	135	-	utr5	HSPB11	0.608677876599045	1	0.644098876659543	1	0.689127795715656	0.999541554038578	0.61687200581867	-0.100658529758413	0.803605214128522	0.987735167213923	0.717530535577083
chr1	54053050	54053273	223	-	utr5	TMEM59	0.230176230515635	1	0.317011355575741	1	0.353223349768956	0.999541554038578	0.844329356939939	0.139144441323364	0.711057956885259	0.972687556060953	0.705184915616575
chr1	54174479	54174579	100	-	utr3	CYB5RL	0.932471676266839	1	0.964551536454532	1	0.957854713984983	0.999541554038578	-0.894654145474742	-0.68336726042155	0.102722484777158	0.500705102434467	-0.211286885053191
chr1	54174618	54174747	129	-	utr3	CYB5RL	0.862344722128924	1	0.810802599016993	1	0.789979918722609	0.999541554038578	-0.985749953525011	-0.68336726042155	0.102722484777158	0.500705102434467	-0.302382693103461
chr1	54200189	54200548	359	+	utr5	MRPL37	0.508940172183197	1	0.603516117314343	1	0.693514085509722	0.999541554038578	0.338432137080739	-0.19488613276794	0.594271789629833	0.950373523690802	0.533318269848678
chr1	54406182	54406384	202	-	utr5	SSBP3	0.794318142079616	1	0.70767223449713	1	0.518391314323984	0.999541554038578	0.47089906572786	-0.0300829321960244	0.937084954977402	0.998216496009404	0.500981997923885
chr1	54741734	54741901	167	+	utr3	MROH7-TTC4	0.847019030208067	1	0.796942654554324	1	0.864836912622629	0.999541554038578	-0.427039933532451	NA	NA	NA	NA
chr1	54742014	54742245	231	+	utr3	MROH7-TTC4	0.779146631521103	1	0.733119602929626	1	0.632872646395238	0.999541554038578	-0.680758076286104	NA	NA	NA	NA
chr1	54757664	54757951	287	-	utr3	PARS2	0.492261584150687	1	0.474399106170681	1	0.023983347596292	0.923120637282444	-2.00172225347344	-0.75772112453036	0.0816674345121088	0.440224634781809	-1.24400112894308
chr1	54758251	54758409	158	-	exon	PARS2	0.564858806525517	1	0.584858566308203	1	0.16556571264967	0.999541554038578	-0.274112642307656	-0.75772112453036	0.0816674345121088	0.440224634781809	0.483608482222703
chr1	54758626	54758876	250	-	exon	PARS2	0.923727753543797	1	0.857618615144619	1	0.856575970537529	0.999541554038578	-0.822454775465486	-0.75772112453036	0.0816674345121088	0.440224634781809	-0.064733650935126
chr1	54851169	54851452	283	-	utr3	DHCR24	0.935314485525564	1	0.969793601496078	1	0.9418767819743	0.999541554038578	-1.36487969153082	-1.45913450832228	0.000713307234284102	0.0129075654823809	0.0942548167914623
chr1	54851569	54851717	148	-	utr3	DHCR24	0.446785018133052	1	0.5326415813846	1	0.61602216084437	0.999541554038578	-0.842268558512302	-1.45913450832228	0.000713307234284102	0.0129075654823809	0.61686594980998
chr1	54851949	54852327	378	-	utr3	DHCR24	0.850631210045137	1	0.949075622548799	1	0.949767608531288	0.999541554038578	-1.20066535499929	-1.45913450832228	0.000713307234284102	0.0129075654823809	0.258469153322997
chr1	54883659	54883831	172	-	utr5	DHCR24	0.896526006606635	1	0.986810435993935	1	0.941168181862592	0.999541554038578	-1.18480253550094	-1.45913450832228	0.000713307234284102	0.0129075654823809	0.274331972821346
chr1	54886846	54887194	348	-	utr5	DHCR24	0.961103957598107	1	0.953793207840725	1	0.922860972480094	0.999541554038578	-1.23939423536504	-1.45913450832228	0.000713307234284102	0.0129075654823809	0.219740272957239
chr1	55068694	55068978	284	-	utr3	USP24	0.465530155430604	1	0.515707743457652	1	0.353916077189908	0.999541554038578	0.278153906939484	-0.310691196019602	0.42719158545685	0.895461412277441	0.588845102959086
chr1	55214836	55214955	119	-	exon	USP24	0.839120107575496	1	0.790281248816436	1	0.95712035801408	0.999541554038578	-0.323388964828663	-0.310691196019602	0.42719158545685	0.895461412277441	-0.0126977688090608
chr1	55215119	55215340	221	+	intergenic	NA	0.284802150001757	1	0.329989433053885	1	0.206879545205917	0.999541554038578	0.757777458006604	NA	NA	NA	NA
chr1	58781740	58782459	719	-	utr3	JUN	0.818203630492223	1	0.769120470816929	1	0.807057837714393	0.999541554038578	-0.894178418142509	-0.842781209931904	0.0793538368720111	0.433203737853447	-0.0513972082106046
chr1	58782510	58783829	1319	-	utr5	JUN	0.691221788261692	1	0.771155005899809	1	0.450454481932315	0.999541554038578	-0.433679008836696	-0.842781209931904	0.0793538368720111	0.433203737853447	0.409102201095208
chr1	58783884	58784020	136	-	utr5	JUN	0.519507541094582	1	0.573783457189673	1	0.27862778280042	0.999541554038578	0.00875473136422507	-0.842781209931904	0.0793538368720111	0.433203737853447	0.85153594129613
chr1	62688226	62688373	147	-	utr5	DOCK7	0.165045546631304	1	0.143521597403386	1	0.0402959659271919	0.999541554038578	-0.75719362194035	0.00910375579892401	0.984277181368855	0.99846783197211	-0.766297377739274
chr1	63593373	63593732	359	+	utr5	PGM1	0.761580419253352	1	0.881301541547548	1	0.866697022587168	0.999541554038578	0.39361905409173	0.108059671031157	0.774354289334437	0.982952363853903	0.285559383060573
chr1	63774037	63774443	406	+	utr5	ROR1	0.886824445067375	1	0.825600776750205	1	0.994520950021037	0.999541554038578	0.439264271060938	0.166106713243768	0.736792657180684	0.976997487465776	0.273157557817169
chr1	64177483	64177653	170	+	exon	ROR1	0.325893940316728	1	0.292358600423344	1	0.0868097326790754	0.999541554038578	-0.708273755755061	0.166106713243768	0.736792657180684	0.976997487465776	-0.87438046899883
chr1	64178730	64178862	132	+	utr3	ROR1	0.581879181377865	1	0.551779220596212	1	0.10877970374654	0.999541554038578	-1.31856929537428	0.166106713243768	0.736792657180684	0.976997487465776	-1.48467600861805
chr1	64777804	64777986	182	+	exon	RAVER2	0.975703629805751	1	0.940545577283307	1	0.979726961175792	0.999541554038578	-0.545674828705802	-0.464585423525079	0.342776750380171	0.846682163868612	-0.0810894051807231
chr1	64966350	64966485	135	-	utr5	JAK1	0.566403481715537	1	0.648213711820433	1	0.55627865644759	0.999541554038578	1.01319179373866	0.425626525456684	0.251922684404859	0.759206820507824	0.587565268281973
chr1	65254471	65254643	172	+	utr5	DNAJC6	0.63228795846785	1	0.577571851170798	1	0.599006068127748	0.999541554038578	0.105337845091227	-0.145458911719304	0.76154346591492	0.981162461920279	0.250796756810531
chr1	65420695	65420807	112	+	utr5	LEPROT	0.721536403741139	1	0.669210871868951	1	0.781532888627064	0.999541554038578	0.026039612669263	-0.46281991472335	0.259157439686335	0.768047262062845	0.488859527392613
chr1	66984646	66984829	183	+	exon	MIER1	0.690556445153179	1	0.67371628797494	1	0.18289609435333	0.999541554038578	-1.35081976558483	-0.446730105028629	0.28344384960263	0.794075621268012	-0.904089660556203
chr1	67430080	67430377	297	-	utr5	SERBP1	0.569307818273362	1	0.687175016247672	1	0.616580312228922	0.999541554038578	0.208688375410322	-0.132484397997871	0.723516062789851	0.975431959830855	0.341172773408193
chr1	67685193	67685535	342	+	utr5	GADD45A	0.595457247101841	1	0.651258897853013	1	0.296572811749627	0.999541554038578	-1.36745974170465	-2.10739556013258	0.0751592466237716	0.421127629213583	0.739935818427934
chr1	67687834	67687957	123	+	utr3	GADD45A	0.483346572260273	1	0.517631623249415	1	0.293118789120957	0.999541554038578	-0.791598585576837	-2.10739556013258	0.0751592466237716	0.421127629213583	1.31579697455575
chr1	67833272	67833447	175	-	utr5	GNG12	0.342734798243442	1	0.388362370306567	1	0.183946106080308	0.999541554038578	0.590299769324924	-0.453708660009444	0.314350172433406	0.823309238362506	1.04400842933437
chr1	68232377	68232523	146	-	utr5	WLS	0.575052091634719	1	0.64593722146919	1	0.41215997997304	0.999541554038578	1.23756458789091	0.581247779795327	0.145564161132205	0.600149420871726	0.656316808095585
chr1	70221401	70221637	236	+	utr5	SRSF11	0.549854044297822	1	0.632661845620718	1	0.546279040878685	0.999541554038578	0.506706977411206	0.179621304165189	0.64478200920788	0.962246047966535	0.327085673246017
chr1	70354548	70354685	137	-	utr5	ANKRD13C	0.684495928064541	1	0.731560424163957	1	0.490978889779848	0.999541554038578	0.250313250798983	-0.594834281144945	0.20888045735082	0.708542118495225	0.845147531943928
chr1	70354833	70354962	129	+	utr5	HHLA3	0.237500976226766	1	0.225081963037604	1	0.0528104839377526	0.999541554038578	-2.36068392128969	-0.487468519081851	0.262084776106608	0.772247642549501	-1.87321540220784
chr1	75616008	75616129	121	+	intergenic	NA	0.753483929515362	1	0.709530943877673	1	0.641558911807722	0.999541554038578	0.95980589565638	NA	NA	NA	NA
chr1	77063067	77063251	184	+	utr3	ST6GALNAC5	0.14468083559039	1	0.0752791891477951	1	0.0772858883509394	0.999541554038578	-3.62614147905211	-3.94001081828197	8.91674017201502e-10	7.57112301878366e-08	0.313869339229859
chr1	77683261	77683415	154	-	utr5	ZZZ3	0.623083589700559	1	0.586950499778286	1	0.5541972215188	0.999541554038578	-1.44366827654084	-1.11800510283333	0.0292271563490532	0.231566807432433	-0.325663173707514
chr1	78491006	78491224	218	+	utr5	PTGFR	0.802870654252633	1	0.867039591886323	1	0.667968313719779	0.999541554038578	1.16629080780103	1.3882050109733	0.0055269991264203	0.0680962185621464	-0.221914203172267
chr1	84078056	84078338	282	+	utr5	PRKACB	0.829208373431683	1	0.795810837493479	1	0.84237367103773	0.999541554038578	0.0457701548363908	0.08103543598763	0.87118025494168	0.991796828065007	-0.0352652811512392
chr1	84479279	84479419	140	+	utr5	RPF1	0.276475780856414	1	0.326771827541405	1	0.18694124089647	0.999541554038578	0.673024921379111	-0.200426295605064	0.612797219943832	0.952307548593286	0.873451216984175
chr1	84506039	84506186	147	-	utr5	GNG5	0.872645603987873	1	0.980445305224564	1	0.928793412983753	0.999541554038578	0.234544644609725	0.023329440052321	0.949742720371103	0.99846783197211	0.211215204557404
chr1	84574275	84574431	156	-	utr5	CTBS	0.915999614396031	1	0.95299394859151	1	0.798219445673076	0.999541554038578	-0.182812788033059	-0.468507996418744	0.340228346314597	0.844420133419543	0.285695208385685
chr1	85200526	85200995	469	-	exon	SYDE2	0.78364896098269	1	0.736250087825481	1	0.603197181320583	0.999541554038578	-1.88888132381847	-1.7708302392156	0.00150214768852579	0.0241257635371431	-0.118051084602869
chr1	85464978	85465145	167	-	utr5	DDAH1	0.926623619206164	1	0.869301728654265	1	0.835832083425709	0.999541554038578	-1.3771650212789	-1.31232883621494	0.0033708985159408	0.0466166853992633	-0.0648361850639603
chr1	85580729	85581076	347	+	utr5	CYR61	0.739982240651766	1	0.811101628475596	1	0.581034947102259	0.999541554038578	-1.16963464352049	-1.5981743831531	0.000940919697006673	0.0161479108990177	0.428539739632606
chr1	85581308	85581515	207	+	exon	CYR61	0.960664083837685	1	0.913437982030395	1	0.887371635440399	0.999541554038578	-1.63019329633944	-1.5981743831531	0.000940919697006673	0.0161479108990177	-0.0320189131863475
chr1	85582748	85583338	590	+	utr3	CYR61	0.729375741464607	1	0.796848727895031	1	0.723860727123443	0.999541554038578	-1.12585476418846	-1.5981743831531	0.000940919697006673	0.0161479108990177	0.472319618964636
chr1	85708277	85708402	125	-	utr5	ZNHIT6	0.240097460828061	1	0.216861896313105	1	0.162732999353416	0.999541554038578	-2.36884058961371	-1.55868163107787	0.000950824263001641	0.0163063675160536	-0.810158958535844
chr1	86913992	86914108	116	-	exon	SEP15	0.493590218997675	1	0.445496962110668	1	0.484835447153274	0.999541554038578	0.0334218131464231	0.0920893615915683	0.809247943104139	0.988656384695637	-0.0586675484451452
chr1	86914931	86915050	119	+	utr5	HS2ST1	0.649672974143589	1	0.58524184895949	1	0.655512713564098	0.999541554038578	-0.415918256008957	-0.0616918713634661	0.893208148078998	0.994553846855401	-0.354226384645491
chr1	87328497	87328717	220	+	utr5	LMO4	0.463570115341928	1	0.536557892463705	1	0.486006136647756	0.999541554038578	0.0478469999186349	-0.527443641388267	0.203683218090242	0.701547016662197	0.575290641306902
chr1	87328896	87329116	220	+	utr5	LMO4	0.61481362926708	1	0.663229523905297	1	0.531598798888236	0.999541554038578	0.00609996424500704	-0.527443641388267	0.203683218090242	0.701547016662197	0.533543605633274
chr1	88833359	88833503	144	+	utr3	PKN2	0.620279367058828	1	0.662513618091938	1	0.36308131051868	0.999541554038578	0.307574211622866	-0.513730975226874	0.30326339912821	0.812540515543977	0.82130518684974
chr1	89820926	89821240	314	+	utr5	LRRC8D	0.558593639751793	1	0.511370315974626	1	0.452941653728659	0.999541554038578	-0.951305701777514	-0.503830450332731	0.251157398244061	0.758731075629985	-0.447475251444782
chr1	89935342	89935537	195	+	exon	LRRC8D	0.889709536503248	1	0.925511498522376	1	0.772504794049536	0.999541554038578	-0.110125434831784	-0.503830450332731	0.251157398244061	0.758731075629985	0.393705015500948
chr1	91387512	91387635	123	-	intron	HFM1	0.521405682223673	1	0.566426332144333	1	0.931946208464187	0.999541554038578	1.18832497770475	1.3558982669082	0.432764419743991	0.897177375461098	-0.16757328920345
chr1	92029798	92029960	162	+	utr5*	EPHX4	0.557924283807383	1	0.495209314169356	1	0.0728423707505991	0.999541554038578	-3.37647256176355	-1.65173237481203	0.00751692691131858	0.0863895187479699	-1.72474018695152
chr1	93079305	93079415	110	+	utr5	MTF2	0.511543250286715	1	0.496755989021363	1	0.192033850318448	0.999541554038578	-2.21394755111978	-0.806217644138152	0.0584544201484155	0.361076652163744	-1.40772990698163
chr1	93345935	93346112	177	+	utr5	DR1	0.852866102139299	1	0.806611713636752	1	0.915800172264245	0.999541554038578	-0.569628352595308	-0.357109847037728	0.431906442770074	0.896936439286273	-0.212518505557579
chr1	93582320	93582872	552	-	exon	BCAR3	0.707412909858285	1	0.663523549038204	1	0.683474567726612	0.999541554038578	0.559315858292845	0.563011506231932	0.182879476040146	0.668127756304936	-0.0036956479390865
chr1	93681600	93681809	209	-	utr5	BCAR3	0.951351064217257	1	0.996075605011074	1	0.898825553426367	0.999541554038578	-0.00785484152214394	0.563011506231932	0.182879476040146	0.668127756304936	-0.570866347754075
chr1	93909279	93909423	144	-	utr5	GCLM	0.848443131674806	1	0.914238176729143	1	0.868160981093255	0.999541554038578	0.328974578069213	0.147286702246551	0.73517270388735	0.976797830125317	0.181687875822662
chr1	94173888	94174673	785	-	exon	ARHGAP29	0.734441191360107	1	0.818057887110112	1	0.615632407135365	0.999541554038578	-1.22440472226811	-1.42205880381897	0.0031142887706386	0.0437152534717849	0.197654081550858
chr1	94237451	94237551	100	-	utr5	ARHGAP29	0.940512863884016	1	0.981639824908542	1	0.968151141663275	0.999541554038578	-0.577766275382258	-1.42205880381897	0.0031142887706386	0.0437152534717849	0.844292528436709
chr1	94541610	94541768	158	-	utr5	F3	0.972511204437429	1	0.930173141065705	1	0.730861260009878	0.999541554038578	3.74220976245214	3.61413121475595	5.02518592130041e-10	4.42143532292968e-08	0.12807854769619
chr1	94926888	94927128	240	-	utr5	CNN3	0.846813128269133	1	0.79637080110193	1	0.99953679543602	0.999720844819886	0.0853347507599911	0.218543644872151	0.66081034095854	0.964028943062007	-0.133208894112159
chr1	94927425	94927640	215	+	exon	RP4-639F20.1	0.506521429875347	1	0.471001622204624	1	0.470761228389354	0.999541554038578	-0.0782586901795758	0.371556008636304	0.473044175692892	0.912789283274631	-0.44981469881588
chr1	95234211	95234333	122	+	utr5	RWDD3	0.359783447569129	1	0.32901574873028	1	0.267271041882475	0.999541554038578	-1.40021400981879	-0.38253767076614	0.406683709835556	0.886203875066589	-1.01767633905265
chr1	95244395	95244647	252	+	utr3	TMEM56-RWDD3	0.796408172863775	1	0.853262913088652	1	0.75580520464518	0.999541554038578	-0.39236585623744	-0.721962347929481	0.659203013249671	0.963741631519185	0.329596491692041
chr1	98661737	98661838	101	+	exon	SNX7	0.316149099073981	1	0.367300417909662	1	0.282722869542098	0.999541554038578	1.80484513901678	0.518554761802647	0.195938492120747	0.688275181590446	1.28629037721414
chr1	99970023	99970143	120	+	utr5	SLC35A3	0.273042540570364	1	0.272406930900887	1	0.134737667216337	0.999541554038578	-2.16714836620729	-0.313426177044329	0.498089458373313	0.923201527982207	-1.85372218916296
chr1	100038116	100038252	136	+	utr5	MFSD14A	0.487917625919553	1	0.540976466478523	1	0.354357660971071	0.999541554038578	0.289860117165237	-0.428735684649296	0.36265334277703	0.860306488581993	0.718595801814533
chr1	100874114	100874234	120	-	utr3	EXTL2	0.437390610807692	1	0.388531199101313	1	0.0550566524376018	0.999541554038578	-0.937484294397414	0.183000566282363	0.723404359630738	0.975431959830855	-1.12048486067978
chr1	101025922	101026030	108	-	exon	DPH5	0.833960206423538	1	0.877629055453656	1	0.779151523001793	0.999541554038578	-1.40036414912111	-0.376502194210456	0.419344126377495	0.892903564234462	-1.02386195491065
chr1	101086932	101087068	136	+	exon	RP11-421L21.3	0.214584824701888	1	0.185689106654724	1	0.00315357896737604	0.224890809305393	-2.19400843003109	-1.47984584358173	0.0046732128075555	0.0597616585363036	-0.714162586449362
chr1	101235628	101235844	216	-	exon	RP4-575N6.4	0.791224547713326	1	0.792079618175323	1	0.614952553327744	0.999541554038578	-2.99064078370471	-2.79214198598768	0.000883847858300876	0.0153529051437614	-0.198498797717032
chr1	101239473	101239577	104	+	exon	S1PR1	0.623873703497807	1	0.60327565423542	1	0.36612098675758	0.999541554038578	-3.57535760473107	-2.46019390935775	1.63438034243154e-06	6.74987963190603e-05	-1.11516369537332
chr1	101239912	101240287	375	+	utr3	S1PR1	0.923686095503496	1	0.883832274669953	1	0.827339137800807	0.999541554038578	-2.39214132694837	-2.46019390935775	1.63438034243154e-06	6.74987963190603e-05	0.0680525824093849
chr1	107056747	107057947	1200	+	utr3	PRMT6	0.945761898980315	1	0.97830678996982	1	0.979116884089895	0.999541554038578	-1.0278512589215	-1.15351949881103	0.0181037495171102	0.166086684274086	0.125668239889528
chr1	107324756	107324901	145	+	exon	NTNG1	0.491624537724957	1	0.419021128839223	1	0.0591461733844223	0.999541554038578	-2.99019471188684	-1.21427127474484	0.0305678685739991	0.238832743607995	-1.775923437142
chr1	107570746	107570923	177	-	utr3*	VAV3	0.982721419249827	1	0.928762594422058	1	0.880398982902805	0.999541554038578	0.522913577471403	-1.53739810526376	0.00325321027708145	0.0452141366447316	2.06031168273516
chr1	108200123	108200325	202	-	utr5	SLC25A24	0.772644632408826	1	0.722944467694582	1	0.811356044602325	0.999541554038578	-0.172915898293705	0.22019503800825	0.639060729953359	0.960747277049921	-0.393110936301955
chr1	108692356	108692548	192	+	utr5	PRPF38B	0.621875705037796	1	0.675829866126485	1	0.440089852670155	0.999541554038578	0.00377006880415731	-0.447487449840132	0.260188062851666	0.769880214242703	0.451257518644289
chr1	109213912	109214123	211	+	utr5	SARS	0.726291543630237	1	0.77547555542944	1	0.722993855218251	0.999541554038578	0.366566589459491	-0.255160600111068	0.626070842271422	0.957094021853516	0.621727189570559
chr1	109214595	109215056	461	+	exon	SARS	0.88500802574689	1	0.918780948469146	1	0.637750759598923	0.999541554038578	0.331694911787402	-0.255160600111068	0.626070842271422	0.957094021853516	0.58685551189847
chr1	109237800	109238119	319	+	utr3	SARS	0.641478607532508	1	0.698359239035266	1	0.634594469718736	0.999541554038578	0.338695272012336	-0.255160600111068	0.626070842271422	0.957094021853516	0.593855872123404
chr1	109249975	109250134	159	+	utr5	CELSR2	0.802887307415917	1	0.855904911900553	1	0.927647395612632	0.999541554038578	-0.803104703458491	-1.36645725127419	0.000998152090187804	0.0169766065475162	0.563352547815702
chr1	109250596	109250828	232	+	exon	CELSR2	0.959114568729286	1	0.984784717771279	1	0.995017465488757	0.999541554038578	-1.04388103244204	-1.36645725127419	0.000998152090187804	0.0169766065475162	0.322576218832152
chr1	109251346	109251551	205	+	exon	CELSR2	0.932606046695543	1	0.886178906539771	1	0.854850688271617	0.999541554038578	-1.40269200027676	-1.36645725127419	0.000998152090187804	0.0169766065475162	-0.0362347490025623
chr1	109251776	109251895	119	+	exon	CELSR2	0.20983243715415	1	0.204718180723823	1	0.00372605404301347	0.256281965656737	-3.00845028273961	-1.36645725127419	0.000998152090187804	0.0169766065475162	-1.64199303146542
chr1	109252662	109252818	156	+	exon	CELSR2	0.934879041246053	1	0.976179913854199	1	0.988825021304307	0.999541554038578	-0.813237257559841	-1.36645725127419	0.000998152090187804	0.0169766065475162	0.553219993714353
chr1	109274393	109274849	456	+	utr3	CELSR2	0.464067292804876	1	0.404776115355271	1	0.172603559905351	0.999541554038578	-1.69961511583527	-1.36645725127419	0.000998152090187804	0.0169766065475162	-0.333157864561073
chr1	109397766	109397889	123	-	exon	SORT1	0.889920708071395	1	0.954278068631215	1	0.982011275311328	0.999541554038578	-0.877612913663861	-1.0765207965964	0.00352329102636792	0.0481483394959587	0.198907882932538
chr1	109426298	109426437	139	-	utr5	PSMA5	0.421989646406157	1	0.532689165260154	1	0.531264592706767	0.999541554038578	0.611780361887105	0.0237256678413641	0.948057874569128	0.99846783197211	0.588054694045741
chr1	109491341	109491604	263	+	utr3	ATXN7L2	0.90822488193016	1	0.956303262958199	1	0.915861303220956	0.999541554038578	-0.34160912963967	-0.131557749601645	0.749302425747447	0.978985330764017	-0.210051380038024
chr1	109496097	109496198	101	+	utr3	CYB561D1	0.937965277394506	1	0.88407519942229	1	0.90298859796667	0.999541554038578	1.10210183364151	0.0393779178933001	0.917477070937459	0.997469005997097	1.06272391574821
chr1	109548616	109548773	157	+	utr5	GNAI3	0.828097986237122	1	0.910740547610242	1	0.874060326687148	0.999541554038578	0.488652021838375	0.27457387718334	0.470305272807703	0.912317611559698	0.214078144655036
chr1	109592377	109592554	177	+	utr3	GNAI3	0.798678200850759	1	0.725853647845613	1	0.77354262974619	0.999541554038578	0.375834582722566	0.27457387718334	0.470305272807703	0.912317611559698	0.101260705539226
chr1	109619855	109619955	100	-	utr5	GNAT2	0.828157563596296	1	0.877013564757025	1	0.974160303398272	0.999541554038578	1.01167490551033	NA	NA	NA	NA
chr1	109910861	109911014	153	+	utr5	CSF1	0.608731992338459	1	0.684688839712881	1	0.644335840245749	0.999541554038578	2.02275317083548	1.5738713268096	0.000102837922669592	0.0025225415294024	0.448881844025877
chr1	109923178	109923830	652	+	exon	CSF1	0.98556163831944	1	0.947008930185178	1	0.991050897779497	0.999541554038578	1.83734632124281	1.5738713268096	0.000102837922669592	0.0025225415294024	0.263474994433208
chr1	109928870	109929877	1007	+	utr3	CSF1	0.94975638481926	1	0.979019037889341	1	0.942091784619099	0.999541554038578	1.63161405730314	1.5738713268096	0.000102837922669592	0.0025225415294024	0.0577427304935356
chr1	109984811	109984911	100	+	utr5	AHCYL1	0.769332901354086	1	0.848128923412574	1	0.836576348880455	0.999541554038578	0.617067848100793	-0.136237995200955	0.707556194707522	0.972575642479795	0.753305843301748
chr1	110034636	110034750	114	+	utr5	STRIP1	0.697312314194528	1	0.771958574278058	1	0.787024556306318	0.999541554038578	0.41473111603878	-0.252951165321773	0.483202461241845	0.915943957942724	0.667682281360553
chr1	110053709	110053960	251	+	utr3	STRIP1	0.722233063972155	1	0.803404206661818	1	0.818760874735506	0.999541554038578	0.053484998211174	-0.252951165321773	0.483202461241845	0.915943957942724	0.306436163532947
chr1	110339450	110339585	135	+	utr5	RBM15	0.178820245440917	1	0.151626096229953	1	0.137974634351887	0.999541554038578	-1.35392668609227	-0.290861849845827	0.443764206186687	0.90166352833586	-1.06306483624645
chr1	110339966	110340441	475	+	exon	RBM15	0.979165703532271	1	0.939481201489105	1	0.997612506479202	0.999541554038578	-0.34665678136083	-0.290861849845827	0.443764206186687	0.90166352833586	-0.0557949315150022
chr1	110340791	110341257	466	+	exon	RBM15	0.80156667946433	1	0.869850317420198	1	0.735535285146761	0.999541554038578	0.102117714227311	-0.290861849845827	0.443764206186687	0.90166352833586	0.392979564073138
chr1	110341526	110341766	240	+	exon	RBM15	0.58992218325555	1	0.537301775842499	1	0.538715954218189	0.999541554038578	-0.858639192801384	-0.290861849845827	0.443764206186687	0.90166352833586	-0.567777342955557
chr1	110341965	110342214	249	+	exon	RBM15	0.319826515165327	1	0.280283049483558	1	0.219036389207606	0.999541554038578	-0.969969144797473	-0.290861849845827	0.443764206186687	0.90166352833586	-0.679107294951646
chr1	110407517	110407640	123	-	utr5	LAMTOR5	0.130982626103106	1	0.126256499817803	1	0.281655752240006	0.999541554038578	-0.83870826215698	-0.028410599030217	0.938674163770047	0.998259778250906	-0.810297663126763
chr1	111449109	111449246	137	+	utr5	ATP5F1	0.800534574099604	1	0.724688012480006	1	0.782154002927118	0.999541554038578	-0.225066152087769	-0.0664048466904185	0.869316960300348	0.991796828065007	-0.15866130539735
chr1	111449506	111449623	117	+	utr5	ATP5F1	0.947335134325165	1	0.871503814237804	1	0.951197071709486	0.999541554038578	-0.261171757178143	-0.0664048466904185	0.869316960300348	0.991796828065007	-0.194766910487725
chr1	111766176	111766343	167	+	exon	DDX20	0.850989757356653	1	0.892895377814698	1	0.751253108235661	0.999541554038578	-0.210564993384259	-0.0817006297385998	0.864447290425218	0.991796828065007	-0.12886436364566
chr1	112456443	112456572	129	+	exon	CTTNBP2NL	0.286538632539387	1	0.269043325960419	1	0.364180970436389	0.999541554038578	-1.47018453081794	-0.696475163506854	0.0686860841116313	0.399801741746609	-0.773709367311083
chr1	112674710	112674919	209	+	utr5	MOV10	0.744663789769522	1	0.665502338038873	1	0.555712972308339	0.999541554038578	-0.103891921480194	0.174133836257299	0.683840680426825	0.968022585936931	-0.278025757737492
chr1	112703693	112703864	171	-	utr3	RP11-426L16.10	0.793427033122357	1	0.90879663943924	1	0.948176104866577	0.999541554038578	0.786689130699635	-0.723090275267662	0.88450471540766	NA	1.5097794059673
chr1	112705044	112705204	160	-	utr5	RHOC	0.745254041724118	1	0.842636875242812	1	0.903288746880496	0.999541554038578	1.00724449732913	0.511919036420396	0.153337468279141	0.615310273088165	0.495325460908737
chr1	112706998	112707221	223	-	utr5	RHOC	0.49286728697234	1	0.584232979237419	1	0.635370993096053	0.999541554038578	1.18377548450787	0.511919036420396	0.153337468279141	0.615310273088165	0.671856448087471
chr1	112913908	112914130	222	-	exon	SLC16A1	0.880660977917722	1	0.804120085905053	1	0.896904562604757	0.999541554038578	-0.400600414945457	-0.249835394751136	0.563544919457512	0.945192547985583	-0.150765020194321
chr1	112917288	112917546	258	-	exon	SLC16A1	0.764575828794784	1	0.697246111909848	1	0.706058300535814	0.999541554038578	-0.56537363850848	-0.249835394751136	0.563544919457512	0.945192547985583	-0.315538243757344
chr1	112955991	112956211	220	-	utr5	SLC16A1	0.792238963422345	1	0.874667091359528	1	0.658451749252666	0.999541554038578	0.271848561113952	-0.249835394751136	0.563544919457512	0.945192547985583	0.521683955865088
chr1	112956528	112956836	308	+	exon	SLC16A1-AS1	0.564612726334456	1	0.593881874890788	1	0.333773241739858	0.999541554038578	0.434430448801056	-0.0675624341848066	0.885148873653387	0.992612767918696	0.501992882985862
chr1	112957012	112957156	144	-	utr5	SLC16A1	0.153532235254504	1	0.0993690548943858	1	1.56908043945985e-05	0.00357627275064339	-2.80360981982564	-0.249835394751136	0.563544919457512	0.945192547985583	-2.5537744250745
chr1	113642159	113642267	108	+	exon	MAGI3	0.775519897787721	1	0.815344676706069	1	0.915970916100599	0.999541554038578	0.582198832592568	0.54699162876776	0.22870529475561	0.732884051216822	0.0352072038248082
chr1	114397625	114397761	136	-	utr3	TRIM33	0.629776358355772	1	0.697552673549889	1	0.656797095109576	0.999541554038578	-0.584433807905589	-0.684150400991341	0.14027912320836	0.588551870765689	0.0997165930857521
chr1	114581497	114581601	104	-	utr5	BCAS2	0.659422980514794	1	0.719816600651757	1	0.617936192942362	0.999541554038578	0.454721358615087	0.0193607679338217	0.961834071573293	0.99846783197211	0.435360590681265
chr1	115286136	115286741	605	-	exon	NGF	0.660520270920103	1	0.639640390061863	1	0.803508397331299	0.999541554038578	3.49014658332541	3.85673297279793	5.58239259573678e-12	6.77814108974359e-10	-0.36658638947252
chr1	115293641	115293746	105	-	utr5	NGF	0.758201871133388	1	0.714171031907415	1	0.827165399214817	0.999541554038578	3.457226368524	3.85673297279793	5.58239259573678e-12	6.77814108974359e-10	-0.399506604273935
chr1	115338071	115338221	150	-	utr5	NGF	0.712323161380534	1	0.772135405767233	1	0.285533339236308	0.999541554038578	4.75272153486309	3.85673297279793	5.58239259573678e-12	6.77814108974359e-10	0.89598856206516
chr1	115691499	115691745	246	+	utr3	VANGL1	0.896388111845201	1	0.819857330963529	1	0.751717375226564	0.999541554038578	0.217554574124281	0.556878232368819	0.221400198792667	0.724199660190619	-0.339323658244537
chr1	116373236	116373473	237	+	utr5	ATP1A1	0.734811212304191	1	0.664763383613917	1	0.674332036726148	0.999541554038578	0.418964356095663	0.184817873560686	0.615121873625267	0.952341787859211	0.234146482534977
chr1	116949418	116949574	156	+	exon	PTGFRN	0.883789861651824	1	0.793860377408658	1	0.736449599448061	0.999541554038578	1.21503629442363	1.400151756965	0.000348286052284428	0.00707158367593974	-0.185115462541373
chr1	116961345	116961600	255	+	exon	PTGFRN	0.41716286194142	1	0.519305373759623	1	0.48240245268249	0.999541554038578	1.90336731283977	1.400151756965	0.000348286052284428	0.00707158367593974	0.503215555874772
chr1	116986894	116987132	238	+	utr3	PTGFRN	0.769142738373443	1	0.868746070652608	1	0.905116677246744	0.999541554038578	1.75302714207249	1.400151756965	0.000348286052284428	0.00707158367593974	0.352875385107492
chr1	117118270	117118421	151	-	exon	TRIM45	0.433172207149424	1	0.380273715391093	1	0.192585292578673	0.999541554038578	-0.427673098050181	0.0271512411249343	0.957702171379349	0.99846783197211	-0.454824339175115
chr1	117367351	117367649	298	+	utr5	MAN1A2	0.807026254521021	1	0.859966380665582	1	0.584643132895167	0.999541554038578	0.279068394433569	-0.0198050399589691	0.964972977293045	0.99846783197211	0.298873434392538
chr1	117367927	117368027	100	+	utr5	MAN1A2	0.915968626824313	1	0.950465016615674	1	0.896794628266245	0.999541554038578	0.0064814071911133	-0.0198050399589691	0.964972977293045	0.99846783197211	0.0262864471500824
chr1	117523001	117523117	116	+	utr3	MAN1A2	0.745315274810783	1	0.798526979010775	1	0.740395750232611	0.999541554038578	0.263369598931236	-0.0198050399589691	0.964972977293045	0.99846783197211	0.283174638890205
chr1	118883839	118884028	189	-	utr3	TBX15	0.51969400611399	1	0.590566841016689	1	0.316729813095422	0.999541554038578	2.9151556298579	2.2113433956829	2.6246533304163e-09	2.03632848165589e-07	0.703812234174995
chr1	119032934	119033280	346	-	utr3	WARS2	0.60470701098177	1	0.543677275172739	1	0.539681122753726	0.999541554038578	-1.16858329220451	-0.817090557842401	0.053682452609069	0.343059126094377	-0.351492734362112
chr1	119140438	119140538	100	-	exon	WARS2	0.614306085603417	1	0.658660023326399	1	0.566506709501102	0.999541554038578	-0.451362265736559	-0.817090557842401	0.053682452609069	0.343059126094377	0.365728292105842
chr1	119179266	119179447	181	+	intron	RP11-418J17.1	0.632698246326505	1	0.586902298229816	1	0.481847388215833	0.999541554038578	-0.758920241364061	-1.08105121729889	0.0161153814031398	0.153079509617553	0.322130975934825
chr1	119622864	119623559	695	-	exon	ZNF697	0.690290047922146	1	0.762539551035705	1	0.559414516248897	0.999541554038578	-0.795995583570316	-1.22017671131276	0.0128709895153734	0.130504847345022	0.42418112774244
chr1	119623660	119624100	440	-	exon	ZNF697	0.676328779836895	1	0.75968102062829	1	0.530525985161264	0.999541554038578	-0.933837760050299	-1.22017671131276	0.0128709895153734	0.130504847345022	0.286338951262456
chr1	119625859	119626214	355	-	utr5	ZNF697	0.72748864995555	1	0.797528178866102	1	0.689142725909827	0.999541554038578	-1.01452217955332	-1.22017671131276	0.0128709895153734	0.130504847345022	0.205654531759431
chr1	119648029	119648259	230	-	utr5*	ZNF697	0.916544131378181	1	0.864337443253806	1	0.789783845434388	0.999541554038578	-0.879009204567871	-1.22017671131276	0.0128709895153734	0.130504847345022	0.341167506744885
chr1	119711909	119712084	175	+	utr5	PHGDH	0.364526480068215	1	0.42522266260282	1	0.467589587067806	0.999541554038578	1.22551199338055	0.526274441791058	0.190505781708239	0.679530317714875	0.699237551589497
chr1	119914730	119915094	364	-	utr3	NOTCH2	0.91174638327014	1	0.985448021265089	1	0.925851031383045	0.999541554038578	-0.184900504314662	-0.391205404560191	0.299314112806697	0.808874239416629	0.206304900245528
chr1	119915201	119915370	169	-	utr3	NOTCH2	0.572871368449929	1	0.655610537563405	1	0.600751454621584	0.999541554038578	0.0650607468735504	-0.391205404560191	0.299314112806697	0.808874239416629	0.456266151433741
chr1	119915732	119915897	165	-	exon	NOTCH2	0.225808480596116	1	0.281577012505266	1	0.359922269306857	0.999541554038578	0.431953385752398	-0.391205404560191	0.299314112806697	0.808874239416629	0.823158790312588
chr1	120069336	120069498	162	-	utr5	NOTCH2	0.848403568335428	1	0.90755437593981	1	0.802260793930823	0.999541554038578	0.14844942920401	-0.391205404560191	0.299314112806697	0.808874239416629	0.5396548337642
chr1	120176334	120176507	173	-	utr5	SEC22B	0.644617571633606	1	0.708998824926339	1	0.541336939353116	0.999541554038578	0.0366176654999778	-0.437518671661107	0.309378894749788	0.819020971854866	0.474136337161084
chr1	144422791	144422900	109	-	utr3	NBPF15	0.305188902256522	1	0.275011142592225	1	0.315386578414236	0.999541554038578	-1.42928542076171	0.114140305900334	0.774009060831535	0.982952363853903	-1.54342572666204
chr1	145707251	145707483	232	-	utr5	PDZK1	0.698073507976359	1	0.640312967923285	1	0.703293636001953	0.999541554038578	-1.79230904731663	-1.94195780843761	2.50925618804499e-07	1.26420699731296e-05	0.149648761120984
chr1	145708129	145708246	117	-	utr5	PDZK1	4.8074639638277e-06	0.00508454870501559	9.30055079921899e-07	0.010812820359172	0.000152608948356786	0.0213726074180636	-9.38896200598705	-1.94195780843761	2.50925618804499e-07	1.26420699731296e-05	-7.44700419754943
chr1	145746851	145746952	101	-	utr3	RNF115	0.923572575393922	1	0.871953037647588	1	0.987539724380282	0.999541554038578	-0.870275886218309	-0.834630394712671	0.0247618273086038	0.207760321025684	-0.0356454915056384
chr1	145823824	145823980	156	-	utr5	RNF115	0.651287470696718	1	0.59436565201958	1	0.765106666653529	0.999541554038578	-0.850532468063743	-0.834630394712671	0.0247618273086038	0.207760321025684	-0.0159020733510724
chr1	145912306	145912510	204	-	exon	PEX11B	0.281697297106179	1	0.253406337417071	1	0.261442063259749	0.999541554038578	-0.451622583936495	0.0267089869411648	0.94804444811123	0.99846783197211	-0.47833157087766
chr1	145957717	145957950	233	-	utr5	LIX1L	0.549639717230979	1	0.495272423994878	1	0.655999408356671	0.999541554038578	0.229721471027526	0.443114142838404	0.244776241946149	0.750670621388204	-0.213392671810878
chr1	146228857	146228979	122	-	utr5	RP11-458D21.5	0.313194382733246	1	0.396620425209855	1	0.442986321786389	0.999541554038578	1.30110782130181	NA	NA	NA	NA
chr1	147600172	147600281	109	+	exon	BCL9	0.571664690835205	1	0.513927661129663	1	0.382124951281469	0.999541554038578	-0.677008482693394	-0.942269724542044	0.0119302079643928	0.123020454440473	0.26526124184865
chr1	147619348	147619498	150	+	exon	BCL9	0.631735117325371	1	0.57438913998755	1	0.477892339864112	0.999541554038578	-1.06865179030256	-0.942269724542044	0.0119302079643928	0.123020454440473	-0.126382065760513
chr1	147624430	147624708	278	+	exon	BCL9	0.251762809833646	1	0.294195511696027	1	0.246852929753206	0.999541554038578	-0.489499588823386	-0.942269724542044	0.0119302079643928	0.123020454440473	0.452770135718657
chr1	147624773	147624959	186	+	exon	BCL9	0.493959510277997	1	0.436974955411377	1	0.243778189270031	0.999541554038578	-1.67654677444337	-0.942269724542044	0.0119302079643928	0.123020454440473	-0.734277049901325
chr1	149390657	149390757	100	+	utr5	NBPF19	0.761756411522426	1	0.729250507127643	1	0.840319213549245	0.999541554038578	-0.0118986636452315	-0.170958180759153	0.702235774626671	0.97129649596702	0.159059517113921
chr1	149900016	149900626	610	+	utr3	BOLA1	0.363026336812337	1	0.440181162905492	1	0.471423866764691	0.999541554038578	0.161238885617973	-0.365878969696518	0.38279122161966	0.872917835084217	0.527117855314491
chr1	149943831	149944373	542	-	utr3	OTUD7B	0.414367704875019	1	0.364849887100201	1	0.401237500852089	0.999541554038578	-0.851316520312715	-0.481884558029752	0.183280266152276	0.668844918430787	-0.369431962282963
chr1	149944809	149944923	114	-	exon	OTUD7B	0.368540271822762	1	0.333774747182943	1	0.19822537205746	0.999541554038578	-1.59514649684605	-0.481884558029752	0.183280266152276	0.668844918430787	-1.1132619388163
chr1	150010537	150010706	169	-	utr5	OTUD7B	0.687396425842676	1	0.626668821178159	1	0.623967890761261	0.999541554038578	-0.712162733842669	-0.481884558029752	0.183280266152276	0.668844918430787	-0.230278175812917
chr1	150159274	150159569	295	+	utr3	PLEKHO1	0.688270313649664	1	0.735814061135953	1	0.900429202869938	0.999541554038578	1.21526331359162	0.865108180490897	0.0642403326798717	0.38351934582319	0.35015513310072
chr1	150235985	150236088	103	-	utr5	ANP32E	0.533769568113782	1	0.567887375016596	1	0.527285134012625	0.999541554038578	0.701844762436677	-0.165315656391746	0.690630036311361	0.969258038812691	0.867160418828423
chr1	150266447	150266584	137	-	utr3	APH1A	0.303387962024493	1	0.397230763414812	1	0.517817287682208	0.999541554038578	0.142549404094555	-0.358545665476034	0.317187687857984	0.826090957107627	0.501095069570589
chr1	150268836	150268988	152	-	utr5	APH1A	0.866793921597637	1	0.933841767102816	1	0.84782894557465	0.999541554038578	-0.078610821027757	-0.358545665476034	0.317187687857984	0.826090957107627	0.279934844448277
chr1	150293884	150294087	203	+	utr5	MRPS21	0.789948990134612	1	0.720572684618411	1	0.702900247250128	0.999541554038578	0.00983097328844408	-0.0155261776759484	0.96795421561272	0.99846783197211	0.0253571509643924
chr1	150472091	150472278	187	+	exon	RPRD2	0.875460095097694	1	0.953129305056718	1	0.970043214379275	0.999541554038578	-0.628897648814529	-0.829452029756765	0.0242316660342406	0.204765005975664	0.200554380942236
chr1	150472869	150473250	381	+	exon	RPRD2	0.497267562510636	1	0.602108962966101	1	0.609330990934651	0.999541554038578	-0.413121488201835	-0.829452029756765	0.0242316660342406	0.204765005975664	0.41633054155493
chr1	150549421	150549618	197	+	utr5	ADAMTSL4	0.846076473701795	1	0.791030200544311	1	0.63466020800251	0.999541554038578	0.104443224172744	-0.628214145696919	0.155916847820665	0.620409960527472	0.732657369869664
chr1	150552997	150553165	168	+	exon	ADAMTSL4	0.795518244117586	1	0.862082929549354	1	0.906879815644352	0.999541554038578	-0.634541366554004	-0.628214145696919	0.155916847820665	0.620409960527472	-0.00632722085708481
chr1	150553541	150553779	238	+	exon	ADAMTSL4	0.856583784485247	1	0.91293634919194	1	0.962704086261344	0.999541554038578	-0.573318555696799	-0.628214145696919	0.155916847820665	0.620409960527472	0.0548955900001207
chr1	150577080	150577488	408	-	utr3	MCL1	0.793028278272887	1	0.728089543625149	1	0.915291975763986	0.999541554038578	0.0191774885728025	0.20129731135081	0.614649332763324	0.952341787859211	-0.182119822778007
chr1	150578849	150579592	743	-	utr5	MCL1	0.902246188683043	1	0.995887935599606	1	0.864825574123327	0.999541554038578	0.333893057664991	0.20129731135081	0.614649332763324	0.952341787859211	0.132595746314181
chr1	150629379	150629595	216	-	utr5	ENSA	0.272138552122959	1	0.350537084002256	1	0.35514783145897	0.999541554038578	0.191313300014682	-0.440131194539989	0.221250224875432	0.724145442110648	0.631444494554671
chr1	150648317	150648532	215	-	utr3	GOLPH3L	0.31348752106568	1	0.360374568718924	1	0.260357505139918	0.999541554038578	0.146825029960908	-0.480668683581005	0.240026387503116	0.745492596910598	0.627493713541913
chr1	150950717	150950866	149	+	exon	SETDB1	0.743626164820613	1	0.696935609830562	1	0.744633906540625	0.999541554038578	-0.433545742408581	-0.404116071292749	0.282957678578736	0.793366154786516	-0.0294296711158325
chr1	150960732	150961023	291	-	exon	CERS2	0.954257731888234	1	0.955596486543014	1	0.964146575016523	0.999541554038578	-0.491893115668279	-0.731059694029272	0.0654853655761041	0.388227681697758	0.239166578360993
chr1	151034080	151034185	105	+	exon	PRUNE1	0.769804364183527	1	0.724424439059155	1	0.728217855398439	0.999541554038578	-0.0183239919789254	0.0413068170955828	0.925011289231567	0.997572739866114	-0.0596308090745081
chr1	151052984	151053305	321	-	utr3	CDC42SE1	0.311661942785994	1	0.403624851456174	1	0.234931440741841	0.999541554038578	0.44305413142579	-0.0654226409386457	0.872681609195569	0.991796828065007	0.508476772364436
chr1	151059457	151059619	162	+	utr5	MLLT11	0.629244549723141	1	0.584788045033507	1	0.71296829630294	0.999541554038578	-0.303859992280197	0.364311484879689	0.370290242776896	0.864212230234901	-0.668171477159887
chr1	151176650	151176824	174	-	exon	VPS72	0.533762418550073	1	0.588893113109531	1	0.604827398773557	0.999541554038578	-0.159408496877509	-0.702856287204607	0.0604928952697175	0.368650554729259	0.543447790327098
chr1	151190042	151190168	126	-	utr5	VPS72	0.703547037041702	1	0.63560535999215	1	0.659809583371629	0.999541554038578	-0.752526632352277	-0.702856287204607	0.0604928952697175	0.368650554729259	-0.0496703451476704
chr1	151248108	151248317	209	+	utr3	PIP5K1A	0.992654354659463	1	0.945001861883028	1	0.927359147702168	0.999541554038578	-0.984807232942056	-1.05418714448564	0.0149196777514915	0.144865835472699	0.069379911543589
chr1	151254772	151254878	106	+	utr5	PSMD4	0.401942313194967	1	0.356644391809988	1	0.349371291543546	0.999541554038578	-0.299871347332379	-0.0188904405186487	0.96137376686297	0.99846783197211	-0.28098090681373
chr1	151262115	151262254	139	+	utr5	PSMD4	0.972646143789536	1	0.884706097946802	1	0.950628527655603	0.999541554038578	0.263253964182473	-0.0188904405186487	0.96137376686297	0.99846783197211	0.282144404701121
chr1	151286437	151286537	100	+	exon	ZNF687	0.395551640546235	1	0.432542798784832	1	0.447396920176389	0.999541554038578	0.310103789010282	-0.314831469701535	0.398158909014939	0.881413585514207	0.624935258711818
chr1	151286592	151286805	213	+	exon	ZNF687	0.466551022039648	1	0.513783998942546	1	0.468224888538036	0.999541554038578	0.207675763444099	-0.314831469701535	0.398158909014939	0.881413585514207	0.522507233145635
chr1	151286995	151287117	122	+	exon	ZNF687	0.440718893475561	1	0.517813701381369	1	0.53624753084505	0.999541554038578	-0.00806358634768915	-0.314831469701535	0.398158909014939	0.881413585514207	0.306767883353846
chr1	151287165	151287378	213	+	exon	ZNF687	0.510771198295234	1	0.593863518160837	1	0.569047559547574	0.999541554038578	-0.0511539262645108	-0.314831469701535	0.398158909014939	0.881413585514207	0.263677543437024
chr1	151287573	151287821	248	+	exon	ZNF687	0.873036564487684	1	0.805649382568892	1	0.7718693448388	0.999541554038578	-0.223686204926882	-0.314831469701535	0.398158909014939	0.881413585514207	0.0911452647746537
chr1	151292582	151292692	110	-	utr3	PI4KB	0.857422434454675	1	0.787716957232211	1	0.866286974308701	0.999541554038578	0.254423145445822	0.0605660230501	0.865118328342537	0.991796828065007	0.193857122395722
chr1	151315783	151316123	340	-	exon	PI4KB	0.699723842060175	1	0.632360570398881	1	0.718031736656681	0.999541554038578	-0.125808552920934	0.0605660230501	0.865118328342537	0.991796828065007	-0.186374575971034
chr1	151316202	151316313	111	-	exon	PI4KB	0.482122526983666	1	0.42567381156361	1	0.522597297468389	0.999541554038578	-0.334118874810501	0.0605660230501	0.865118328342537	0.991796828065007	-0.394684897860601
chr1	151399573	151399726	153	+	utr5	PSMB4	0.647447549903378	1	0.78941652541234	1	0.806711514500942	0.999541554038578	0.420038807306947	0.0507824660105681	0.887705805566229	0.992908570202183	0.369256341296379
chr1	151404942	151405461	519	-	exon	POGZ	0.601707760458086	1	0.547978509936505	1	0.655436422707471	0.999541554038578	-0.655105146020436	-0.658791632910511	0.0731010058877963	0.415053735557457	0.00368648689007434
chr1	151405708	151405863	155	-	exon	POGZ	0.784084034463422	1	0.716668636278816	1	0.779330474432537	0.999541554038578	-0.6895674646433	-0.658791632910511	0.0731010058877963	0.415053735557457	-0.030775831732789
chr1	151540287	151540471	184	+	utr5	TUFT1	0.825718353245578	1	0.883907157828448	1	0.641989887479544	0.999541554038578	0.0792511701627278	-0.525415014508929	0.279067258759028	0.790535210386209	0.604666184671657
chr1	151562507	151562628	121	+	exon	TUFT1	0.68935323549042	1	0.730331606522209	1	0.487543795821602	0.999541554038578	0.0604542366801152	-0.525415014508929	0.279067258759028	0.790535210386209	0.585869251189045
chr1	151581711	151582054	343	+	utr3	TUFT1	0.705008318034015	1	0.75743270920934	1	0.637226444664925	0.999541554038578	-0.164892687430023	-0.525415014508929	0.279067258759028	0.790535210386209	0.360522327078907
chr1	151612059	151612160	101	+	utr5	SNX27	0.504767166837575	1	0.474090162450572	1	0.551213724984348	0.999541554038578	-0.104309522167959	0.108123384179591	0.764951298517564	0.981913845826947	-0.21243290634755
chr1	151763291	151763479	188	-	exon	RP11-98D18.3	0.419834621698496	1	0.378749406879482	1	0.48177681174801	0.999541554038578	-0.154492741975487	-1.40364191455586	0.20537748389579	0.704138951368006	1.24914917258038
chr1	151909361	151909464	103	-	utr5	THEM4	0.315063563216347	1	0.363685653791906	1	0.293093995717839	0.999541554038578	0.0839872311747318	-0.558549803050203	0.16970777628288	0.646072016075842	0.642537034224935
chr1	151986203	151986326	123	-	utr5	S100A10	0.906168178748897	1	0.818244027958415	1	0.709677778107443	0.999541554038578	0.969785060288728	0.857798387815605	0.0388900638837314	0.279741205969352	0.111986672473123
chr1	151993701	151993884	183	-	utr5	S100A10	0.654767559547371	1	0.587825651307724	1	0.345769026981194	0.999541554038578	0.876783488062683	0.857798387815605	0.0388900638837314	0.279741205969352	0.0189851002470783
chr1	152033706	152033860	154	-	exon	S100A11	0.946487761908125	1	0.848514146623346	1	0.826431957868769	0.999541554038578	1.14402207411489	1.02115810550494	0.00626177546148867	0.0748699927655297	0.122863968609957
chr1	152036847	152037012	165	-	utr5	S100A11	0.814000709304086	1	0.921795207663265	1	0.977085015398624	0.999541554038578	1.21359978621871	1.02115810550494	0.00626177546148867	0.0748699927655297	0.19244168071377
chr1	152308532	152308694	162	-	exon	FLG	0.393747475370154	1	0.414267831767477	1	0.310972166968597	0.999541554038578	-0.0637465433883368	-0.457075880558241	0.28663013138197	0.797341725449071	0.393329337169904
chr1	153534672	153534886	214	-	utr3	S100A6	0.73980305128322	1	0.848291683827723	1	0.876089018972354	0.999541554038578	0.0567610921811187	-0.156151817506236	0.685312303540655	0.968285278129575	0.212912909687355
chr1	153535144	153535432	288	-	utr5	S100A6	0.944548668615256	1	0.968325690410182	1	0.953234678271972	0.999541554038578	-0.0222316803518527	-0.156151817506236	0.685312303540655	0.968285278129575	0.133920137154384
chr1	153535863	153536009	146	-	utr5	S100A6	0.742401138419902	1	0.682011320688551	1	0.64902317383594	0.999541554038578	-0.0488454435916597	-0.156151817506236	0.685312303540655	0.968285278129575	0.107306373914577
chr1	153544624	153544866	242	-	utr5	S100A4	0.572294526464325	1	0.654599110059854	1	0.791599334015786	0.999541554038578	0.310732358084547	-0.108389905004897	0.81573479611237	0.988861458042204	0.419122263089444
chr1	153545599	153545789	190	-	utr5	S100A4	0.489807482671691	1	0.53928484135226	1	0.492633925225778	0.999541554038578	0.32475540038953	-0.108389905004897	0.81573479611237	0.988861458042204	0.433145305394427
chr1	153561401	153561547	146	-	utr3	S100A2	0.217079632801817	1	0.267148904339221	1	0.294144818780997	0.999541554038578	-0.574743629748665	-1.4715956410173	0.000488648448562586	0.00941772930547129	0.896852011268639
chr1	153563813	153563942	129	-	utr5	S100A2	0.932819012988073	1	0.861895761606668	1	0.698490754982343	0.999541554038578	-1.36827129043574	-1.4715956410173	0.000488648448562586	0.00941772930547129	0.103324350581561
chr1	153565436	153565615	179	-	utr5	S100A2	0.463508921737322	1	0.511386446785685	1	0.537000938487282	0.999541554038578	-1.1478700913132	-1.4715956410173	0.000488648448562586	0.00941772930547129	0.323725549704103
chr1	153607413	153607615	202	-	utr3	S100A16	0.527527320601951	1	0.681699626292877	1	0.694720506002184	0.999541554038578	0.0227684155464756	-0.311610732361057	0.383163698241025	0.873099783287703	0.334379147907533
chr1	153608118	153608251	133	-	utr5	S100A16	0.549069159782069	1	0.479982078605627	1	0.625426642440689	0.999541554038578	-0.505605791865128	-0.311610732361057	0.383163698241025	0.873099783287703	-0.19399505950407
chr1	153609229	153609332	103	-	utr5	S100A16	0.350010310971339	1	0.391096072920607	1	0.303779515043386	0.999541554038578	0.333309734382876	-0.311610732361057	0.383163698241025	0.873099783287703	0.644920466743933
chr1	153612886	153613084	198	-	utr5	S100A16	0.65555428834859	1	0.573671290792764	1	0.501713617613329	0.999541554038578	-0.359437950150657	-0.311610732361057	0.383163698241025	0.873099783287703	-0.0478272177895995
chr1	153626435	153626535	100	-	utr5	S100A13	0.577887829418147	1	0.647147527185165	1	0.727614668791823	0.999541554038578	-0.0863038528832291	-0.0194815198538937	0.964684493103737	0.99846783197211	-0.0668223330293354
chr1	153634068	153634342	274	+	utr5	CHTOP	0.627220999743575	1	0.580735040335699	1	0.728226615775692	0.999541554038578	-0.51845158590578	-0.400923958906875	0.285142611470543	0.796326983474038	-0.117527626998905
chr1	153645155	153645441	286	+	utr3	CHTOP	0.887859369300832	1	0.942722641626138	1	0.987134831278179	0.999541554038578	-0.120533795709176	-0.400923958906875	0.285142611470543	0.796326983474038	0.280390163197699
chr1	153658734	153658861	127	+	utr5	SNAPIN	0.890537765417827	1	0.989910565363813	1	0.944262175870574	0.999541554038578	-0.242315290412706	-0.476522603848342	0.216806065520141	0.717209232134578	0.234207313435636
chr1	153670132	153670288	156	-	utr5	ILF2	0.198706078124469	1	0.23046335538064	1	0.228515546704422	0.999541554038578	1.15337357680486	0.022138399738771	0.953185108982158	0.99846783197211	1.13123517706609
chr1	153670854	153670958	104	-	utr5	ILF2	0.522715903321814	1	0.562715693261337	1	0.471009540836765	0.999541554038578	1.04234719796171	0.022138399738771	0.953185108982158	0.99846783197211	1.02020879822294
chr1	153962515	153962752	237	-	utr5	SLC39A1	0.922160579081433	1	0.829437351267578	1	0.949704369157315	0.999541554038578	0.00139496612806281	-0.0754516456477514	0.833382459148628	0.989784221311204	0.0768466117758143
chr1	153963417	153963523	106	-	utr5	SLC39A1	0.623958140439921	1	0.570987007892714	1	0.554773970060198	0.999541554038578	-0.604162969505979	-0.0754516456477514	0.833382459148628	0.989784221311204	-0.528711323858228
chr1	153977391	153977679	288	-	utr5	JTB	0.622320406648324	1	0.777323686672482	1	0.823007991439245	0.999541554038578	0.434011364837372	0.0701458565377872	0.84563773766741	0.990137386913659	0.363865508299585
chr1	153986190	153986324	134	-	utr5	RAB13	0.409703145442172	1	0.370916575698117	1	0.549204120163033	0.999541554038578	-0.625236276544582	-0.23623535204351	0.547724255268246	0.941259459544464	-0.389000924501072
chr1	154183046	154183210	164	-	utr5	TPM3	0.788783158337165	1	0.902731599674982	1	0.988299504672198	0.999541554038578	0.416979487803482	0.21427468080333	0.572064581912604	0.946256843113086	0.202704807000152
chr1	154207324	154207504	180	-	utr3	C1orf43	0.728418829342338	1	0.673553949141631	1	0.721618043035421	0.999541554038578	-0.847232646676656	-0.720729431777917	0.0916447109003952	0.470739911191188	-0.126503214898739
chr1	154220408	154220605	197	-	utr5	C1orf43	0.75870558352147	1	0.704518553787777	1	0.770783728956337	0.999541554038578	-0.708371085922924	-0.720729431777917	0.0916447109003952	0.470739911191188	0.0123583458549924
chr1	154220969	154221106	137	+	utr5	UBAP2L	0.820391778570981	1	0.872543129994017	1	0.756702277658702	0.999541554038578	0.301044439231758	-0.303449575502982	0.423438682123442	0.893710773291996	0.60449401473474
chr1	154325551	154325727	176	+	utr5	ATP8B2	0.815132133593184	1	0.74648840890463	1	0.75362182599545	0.999541554038578	0.51847453025896	0.240318077184321	0.511718871195934	0.929279918993079	0.278156453074638
chr1	154349064	154349445	381	+	utr3	ATP8B2	0.990323027773596	1	0.899133151858064	1	0.846132855359	0.999541554038578	0.286404715501951	0.240318077184321	0.511718871195934	0.929279918993079	0.0460866383176292
chr1	154405435	154405593	158	+	utr5	IL6R	0.888073315530047	1	0.944321294194755	1	0.913822979869518	0.999541554038578	-0.570575833854727	-1.02535409871919	0.00783378275544874	0.0889149962203025	0.454778264864461
chr1	154465241	154465798	557	+	utr3	IL6R	0.964386897692792	1	0.897757908765419	1	0.880232015538343	0.999541554038578	-0.983238706076238	-1.02535409871919	0.00783378275544874	0.0889149962203025	0.0421153926429496
chr1	154550122	154550432	310	-	utr3	UBE2Q1	0.92137755621149	1	0.852659710346537	1	0.922562680599659	0.999541554038578	-0.378613525777089	-0.348813199305554	0.371854937234747	0.865677346941933	-0.0298003264715349
chr1	154558203	154558429	226	-	exon	UBE2Q1	0.556697247763694	1	0.614309610945165	1	0.674432223563166	0.999541554038578	0.328502862095176	-0.348813199305554	0.371854937234747	0.865677346941933	0.67731606140073
chr1	154558510	154558664	154	-	utr5	UBE2Q1	0.708994651923051	1	0.821019298356636	1	0.780424420049946	0.999541554038578	0.314596121961767	-0.348813199305554	0.371854937234747	0.865677346941933	0.663409321267321
chr1	154584747	154584929	182	-	utr3	ADAR	0.202137336866247	1	0.31683253179925	1	0.42005990548806	0.999541554038578	1.06336991398248	0.498969825489157	0.158967663397887	0.625960434283189	0.564400088493321
chr1	154601209	154601657	448	-	exon	ADAR	0.753582846903864	1	0.894620964445581	1	0.813370124799723	0.999541554038578	0.764295700249667	0.498969825489157	0.158967663397887	0.625960434283189	0.26532587476051
chr1	154602495	154602648	153	-	utr5	ADAR	0.985315052591273	1	0.890734869862557	1	0.99117563842503	0.999541554038578	0.614367798460621	0.498969825489157	0.158967663397887	0.625960434283189	0.115397972971465
chr1	154607943	154608180	237	-	utr5	ADAR	0.993890205455949	1	0.895232369172704	1	0.918950897800765	0.999541554038578	0.912133296465071	0.498969825489157	0.158967663397887	0.625960434283189	0.413163470975914
chr1	154945888	154946025	137	-	exon	PBXIP1	0.194451137968703	1	0.217086621527831	1	0.304235901467855	0.999541554038578	0.417164254028463	-0.515026578312469	0.216922193086605	0.717209232134578	0.932190832340932
chr1	154959211	154959374	163	-	exon	PYGO2	0.218051657141585	1	0.196381342241948	1	0.380330992506148	0.999541554038578	-1.24063054933027	-0.350972455631956	0.334850508647339	0.839600181514189	-0.889658093698312
chr1	154959509	154959654	145	-	exon	PYGO2	0.0969358409719121	1	0.0823316373909204	1	0.0871905117790346	0.999541554038578	-1.76850000653164	-0.350972455631956	0.334850508647339	0.839600181514189	-1.41752755089968
chr1	154970394	154970729	335	-	utr5	SHC1	0.393756956759286	1	0.48832244370407	1	0.572792614574973	0.999541554038578	0.931793042354558	0.207083023077348	0.56162729234667	0.944489332489529	0.72471001927721
chr1	154974246	154974384	138	-	utr5	SHC1	0.330200176498895	1	0.426242005057279	1	0.43343967062203	0.999541554038578	0.305842407708766	0.207083023077348	0.56162729234667	0.944489332489529	0.0987593846314175
chr1	154983370	154983472	102	+	utr5	FLAD1	0.71763164122775	1	0.77417991055416	1	0.79138125177523	0.999541554038578	0.395532644180705	-0.359858845272606	0.344184762396548	0.846827028372622	0.755391489453311
chr1	154983803	154983954	151	+	utr5	FLAD1	0.632808261386003	1	0.698644979256626	1	0.64364120879907	0.999541554038578	-0.0890685832707206	-0.359858845272606	0.344184762396548	0.846827028372622	0.270790262001886
chr1	154988533	154988810	277	+	utr5	FLAD1	0.782254182669653	1	0.709185873679684	1	0.77975506983392	0.999541554038578	-0.408605321148659	-0.359858845272606	0.344184762396548	0.846827028372622	-0.048746475876053
chr1	155002839	155002941	102	+	utr5	ZBTB7B	0.487605867179701	1	0.445917020807354	1	0.501780773760327	0.999541554038578	-1.06159086076687	-0.50801944672524	0.163488771175358	0.635632615949793	-0.553571414041626
chr1	155014716	155014823	107	+	exon	ZBTB7B	0.789490810056572	1	0.676077349227364	1	0.490712271497757	0.999541554038578	-1.22966705519725	-0.50801944672524	0.163488771175358	0.635632615949793	-0.721647608472006
chr1	155014914	155015725	811	+	exon	ZBTB7B	0.7298575769864	1	0.872149505683199	1	0.828993988825	0.999541554038578	-0.301900574013365	-0.50801944672524	0.163488771175358	0.635632615949793	0.206118872711875
chr1	155016238	155016863	625	+	utr3	ZBTB7B	0.708726150813403	1	0.851713680816246	1	0.822482364555277	0.999541554038578	-0.228465281109088	-0.50801944672524	0.163488771175358	0.635632615949793	0.279554165616153
chr1	155127899	155128025	126	+	utr5	EFNA1	0.832323667865659	1	0.900237333884677	1	0.612244173066927	0.999541554038578	3.37905224671643	2.88380182281382	1.260049699326e-10	1.24894068973194e-08	0.495250423902616
chr1	155135839	155136000	161	+	utr5	SLC50A1	0.38234882232296	1	0.338479753117442	1	0.417464169369068	0.999541554038578	-0.0407059175551525	0.449432198039868	0.24006556200959	0.745492596910598	-0.490138115595021
chr1	155139912	155140273	361	-	utr3	DPM3	0.627884704051072	1	0.716406475976392	1	0.780568123268528	0.999541554038578	0.154725168351312	-0.22957777144321	0.537182738278836	0.93748977961793	0.384302939794522
chr1	155208991	155209092	101	-	exon	THBS3	0.649635627986891	1	0.608509784345487	1	0.534068971659022	0.999541554038578	-0.387415691224135	0.817377089988278	0.0401875340675672	0.285940251185702	-1.20479278121241
chr1	155209247	155209384	137	+	utr5	MTX1	0.36602780220419	1	0.415593495851849	1	0.378365469517184	0.999541554038578	0.593651883241624	-0.291217502939063	0.444772848376007	0.902177067320662	0.884869386180688
chr1	155210286	155210397	111	+	exon	MTX1	0.268452566702159	1	0.309955458583934	1	0.270607655677925	0.999541554038578	0.48107076111803	-0.291217502939063	0.444772848376007	0.902177067320662	0.772288264057093
chr1	155255290	155255416	126	-	utr5	FAM189B	0.391239023894863	1	0.432114006772275	1	0.53807334543403	0.999541554038578	1.41668290093903	0.490454134354748	0.204174342753533	0.70229033136357	0.926228766584277
chr1	155260551	155260700	149	-	exon	SCAMP3	0.639589827494454	1	0.745563033955053	1	0.767738468708328	0.999541554038578	0.0410877377116064	-0.0767529065461738	0.830317844308878	0.989611853951391	0.11784064425778
chr1	155261604	155261761	157	-	exon	SCAMP3	0.92582658009547	1	0.995520594969583	1	0.947406577338417	0.999541554038578	-0.0421887186824298	-0.0767529065461738	0.830317844308878	0.989611853951391	0.034564187863744
chr1	155262052	155262336	284	-	utr5	SCAMP3	0.914004274329854	1	0.983369772673537	1	0.94475491945872	0.999541554038578	0.170894432546051	-0.0767529065461738	0.830317844308878	0.989611853951391	0.247647339092224
chr1	155277531	155277703	172	+	utr5	HCN3	0.29629122450328	1	0.314609355605992	1	0.250902742089246	0.999541554038578	0.560370777180525	-0.18432388894418	0.647551242931274	0.962246047966535	0.744694666124705
chr1	155287890	155288063	173	+	exon	HCN3	0.877929666118791	1	0.821760609859555	1	0.682732072982912	0.999541554038578	-0.0965623127205631	-0.18432388894418	0.647551242931274	0.962246047966535	0.0877615762236171
chr1	155308858	155309044	186	+	utr5	FDPS	0.597771012892746	1	0.529150455168346	1	0.489788633733938	0.999541554038578	-0.571101938051071	-0.30627878635636	0.415780963514402	0.891535283509158	-0.264823151694711
chr1	155438823	155438973	150	-	exon	ASH1L	0.779889222496887	1	0.852859387614502	1	0.772912695380035	0.999541554038578	0.123436632170204	-0.319268960707921	0.404601910112051	0.884971787857698	0.442705592878125
chr1	155477903	155478181	278	-	exon	ASH1L	0.263831925175547	1	0.231091492562725	1	0.175145195057307	0.999541554038578	-1.06827552077724	-0.319268960707921	0.404601910112051	0.884971787857698	-0.749006560069322
chr1	155481751	155482159	408	-	utr3	ASH1L	0.285502701581772	1	0.251022239455443	1	0.182133894745782	0.999541554038578	-1.14127041512822	-0.319268960707921	0.404601910112051	0.884971787857698	-0.822001454420296
chr1	155521165	155521289	124	-	exon	ASH1L	0.378821738513993	1	0.349366762347854	1	0.153988181914592	0.999541554038578	-1.47097235989642	-0.319268960707921	0.404601910112051	0.884971787857698	-1.1517033991885
chr1	155563008	155563513	505	+	exon	ASH1L-AS1	0.420818511876215	1	0.503050131626464	1	0.601490864664649	0.999541554038578	-0.089247021903514	-0.64979321041331	0.206362686016941	0.70591189706278	0.560546188509796
chr1	155659758	155659927	169	-	utr3	YY1AP1	0.345505817070416	1	0.407367658049654	1	0.444220651908345	0.999541554038578	0.2339080759959	-0.4645730812525	0.222061872616789	0.72460323019586	0.6984811572484
chr1	155738241	155738421	180	+	utr3	DAP3	0.432420308188144	1	0.479007475551099	1	0.537923266863763	0.999541554038578	0.521823707054821	-0.210236687525072	0.594651527593613	0.950457713869644	0.732060394579893
chr1	155900289	155900389	100	-	utr3	RIT1	0.769727772216019	1	0.825704947180468	1	0.767504978853872	0.999541554038578	0.166267299249245	-0.198111372937835	0.662141909529974	0.964035020264283	0.36437867218708
chr1	155911240	155911357	117	-	utr5	RIT1	0.282377827744888	1	0.254218733723418	1	0.293981304007483	0.999541554038578	-0.756024879951942	-0.198111372937835	0.662141909529974	0.964035020264283	-0.557913507014107
chr1	155913261	155913396	135	-	utr3	KIAA0907	0.660620665331425	1	0.683954569987153	1	0.555777029766135	0.999541554038578	0.944409326267558	0.272640904211181	0.464803752688334	0.91002821309643	0.671768422056377
chr1	155933760	155933892	132	-	exon	KIAA0907	0.574017461629565	1	0.521158941290624	1	0.629883012887639	0.999541554038578	0.35332648075988	0.272640904211181	0.464803752688334	0.91002821309643	0.0806855765486985
chr1	155947781	155947953	172	-	utr3	ARHGEF2	0.654039947304907	1	0.69339935064137	1	0.518732350696276	0.999541554038578	0.885740140080844	0.371885115578068	0.453602638968848	0.907378488655024	0.513855024502777
chr1	155978406	155978535	129	-	utr5	ARHGEF2	0.741450135154197	1	0.793239677122015	1	0.732050080662666	0.999541554038578	0.392166583012018	0.371885115578068	0.453602638968848	0.907378488655024	0.0202814674339499
chr1	156009088	156009275	187	-	utr3	SSR2	0.942812525417039	1	0.858383834953472	1	0.764800064328933	0.999541554038578	0.0264604011342536	-0.0116245858932561	0.974217727740839	0.99846783197211	0.0380849870275097
chr1	156054798	156054958	160	+	utr5	LAMTOR2	0.648842117801218	1	0.709901590370169	1	0.782585699428444	0.999541554038578	0.578220146938554	-0.0207882010408273	0.957713480198652	0.99846783197211	0.599008347979382
chr1	156055102	156055401	299	+	exon	LAMTOR2	0.841630413607535	1	0.913703378484647	1	0.953298832554454	0.999541554038578	0.293787281783476	-0.0207882010408273	0.957713480198652	0.99846783197211	0.314575482824304
chr1	156076586	156077285	699	-	exon	MEX3A	0.87682170431512	1	0.955976268432464	1	0.968842450907888	0.999541554038578	0.0899864226478789	0.367351214643993	0.357023662672405	0.855210212060566	-0.277364791996115
chr1	156114675	156115038	363	+	utr5	LMNA	0.738703951172091	1	0.831588544577401	1	0.983204298282088	0.999541554038578	0.772108914561765	0.419583373023815	0.310366310065611	0.820123555346386	0.352525541537951
chr1	156130694	156130823	129	+	utr3	LMNA	0.993767600866544	1	0.90909545980358	1	0.818923779045615	0.999541554038578	0.380459309199982	0.419583373023815	0.310366310065611	0.820123555346386	-0.039124063823833
chr1	156137042	156137145	103	+	exon	LMNA	0.19961321840465	1	0.244727184928009	1	0.362479947712417	0.999541554038578	1.30865682018255	0.419583373023815	0.310366310065611	0.820123555346386	0.889073447158739
chr1	156194131	156194238	107	+	utr5	SLC25A44	0.97998879828779	1	0.956563722933431	1	0.930081588758928	0.999541554038578	-0.233390226342298	-0.275820395640464	0.459424818338679	0.90779425561062	0.0424301692981657
chr1	156200279	156200388	109	+	exon	SLC25A44	0.826546244118906	1	0.766542544462996	1	0.808106059676411	0.999541554038578	-0.658657528133767	-0.275820395640464	0.459424818338679	0.90779425561062	-0.382837132493303
chr1	156265787	156265925	138	-	exon	SMG5	0.557530740507301	1	0.512998930888018	1	0.713467055232859	0.999541554038578	-0.760536018945345	-0.430121987460539	0.229471093838204	0.733623232632557	-0.330414031484805
chr1	156265946	156266340	394	-	exon	SMG5	0.330233253713055	1	0.329935837300101	1	0.40715131758641	0.999541554038578	-0.836027668861134	-0.430121987460539	0.229471093838204	0.733623232632557	-0.405905681400595
chr1	156282639	156282814	175	-	utr5	SMG5	0.942366813657702	1	0.992369555472771	1	0.928958348087	0.999541554038578	-0.0439307223205859	-0.430121987460539	0.229471093838204	0.733623232632557	0.386191265139953
chr1	156291495	156291825	330	+	utr3	TMEM79	0.806229120610349	1	0.732999028253642	1	0.65652473914748	0.999541554038578	-0.326130718347714	-0.331624765174335	0.429438555219442	0.896227661297285	0.00549404682662052
chr1	156338121	156338279	158	-	utr5	CCT3	0.514765333615	1	0.59397164828797	1	0.542797488812187	0.999541554038578	0.208315982718981	-0.186046728561715	0.598964109922267	0.951523748568808	0.394362711280695
chr1	156500642	156500779	137	-	utr5	MEF2D	0.440030836287437	1	0.4047912314022	1	0.685480261739485	0.999541554038578	-0.848471262351198	-0.197122262322093	0.622592402432921	0.95506295923537	-0.651349000029105
chr1	156591783	156591899	116	+	utr5	NAXE	0.586103372652778	1	0.706482411932531	1	0.759736456087868	0.999541554038578	-0.0615344506721427	-0.633904269376635	0.0774502835485017	0.427260946317995	0.572369818704493
chr1	156595304	156595453	149	-	exon	GPATCH4	0.537109162504437	1	0.494365477949025	1	0.459292975900824	0.999541554038578	-0.672647915730502	-0.356775223263477	0.333607494377131	0.838615426862486	-0.315872692467025
chr1	156641961	156642202	241	+	utr5	BCAN	0.726521292885278	1	0.755126120127412	1	0.627092664623571	0.999541554038578	-2.06769282176438	-2.8982010380311	5.09499982036307e-06	0.000183028070469966	0.830508216266718
chr1	156642474	156642777	303	-	exon	RP11-284F21.10	0.828304026804671	1	0.847404930079378	1	0.54119902039223	0.999541554038578	-1.52891601338381	-2.53598610686399	6.77006578135142e-05	0.00177159781718036	1.00707009348018
chr1	156646804	156646947	143	-	exon	RP11-284F21.7	0.0394418577045916	1	0.0230031159021657	1	0.00360252258625355	0.250752829596475	-6.85887971819872	-4.14184127484888	0.0400874118798284	0.285446408389398	-2.71703844334985
chr1	156723225	156723412	187	-	utr3	ISG20L2	0.345074540669088	1	0.325980594957842	1	0.482292910855802	0.999541554038578	-0.713186345795325	-0.463080408412843	0.237780930136176	0.743184012418396	-0.250105937382482
chr1	156726960	156727220	260	-	exon	ISG20L2	0.560034691936566	1	0.640137381897817	1	0.490149595260238	0.999541554038578	-0.252515312968407	-0.463080408412843	0.237780930136176	0.743184012418396	0.210565095444436
chr1	156728531	156729126	595	-	utr5	ISG20L2	0.79228955470455	1	0.72321214295458	1	0.803303267817919	0.999541554038578	-0.62850803664891	-0.463080408412843	0.237780930136176	0.743184012418396	-0.165427628236067
chr1	156740965	156741077	112	-	utr5	MRPL24	0.613041003723579	1	0.658835620999521	1	0.622863025401258	0.999541554038578	0.805817507248602	-0.0482104693065768	0.894472888358904	0.994838316162443	0.854027976555179
chr1	156751336	156751708	372	-	utr5	HDGF	0.936690076408411	1	0.846608369995005	1	0.875374453172635	0.999541554038578	-0.516283825242815	-0.692442367646307	0.0646449148695449	0.384892446127146	0.176158542403492
chr1	156767558	156767699	141	+	utr5	PRCC	0.158886720422622	1	0.220279965523798	1	0.288334088129012	0.999541554038578	0.801788843671241	-0.148225223752305	0.689837899768276	0.969052156242984	0.950014067423546
chr1	156786627	156786848	221	+	exon	PRCC	0.954191496586704	1	0.861411253309445	1	0.823718930305147	0.999541554038578	-0.195177790899979	-0.148225223752305	0.689837899768276	0.969052156242984	-0.0469525671476742
chr1	157045449	157045782	333	-	utr5*	ARHGEF11	0.715283157035545	1	0.637402689627526	1	0.675721115653355	0.999541554038578	0.360307780935091	0.152359851961954	0.671147485547299	0.964768766558903	0.207947928973136
chr1	157124936	157125129	193	-	exon	ETV3	0.509240056977729	1	0.563245798824762	1	0.375141138717252	0.999541554038578	0.698322680452333	0.0881536894687622	0.817814156750761	0.988861458042204	0.610168990983571
chr1	157125552	157125939	387	-	exon	ETV3	0.457540625109605	1	0.520235649678215	1	0.393952046176588	0.999541554038578	0.706000798010731	0.0881536894687622	0.817814156750761	0.988861458042204	0.617847108541969
chr1	157993324	157993441	117	+	utr5	KIRREL	0.966748585268052	1	0.905235034183378	1	0.943789627482364	0.999541554038578	1.07920680166953	0.136140258562992	0.711093897857328	0.972687556060953	0.943066543106543
chr1	157993656	157993772	116	+	utr5	KIRREL	0.853829005095849	1	0.759210103559138	1	0.783147889625921	0.999541554038578	0.553469931846598	0.136140258562992	0.711093897857328	0.972687556060953	0.417329673283606
chr1	158076044	158076302	258	+	utr5	KIRREL	0.840021715377931	1	0.755300230733856	1	0.887449501676595	0.999541554038578	0.160604668706559	0.136140258562992	0.711093897857328	0.972687556060953	0.0244644101435666
chr1	158094641	158095249	608	+	utr3	KIRREL	0.985439180343017	1	0.91375684060164	1	0.972661488659513	0.999541554038578	0.16254991537786	0.136140258562992	0.711093897857328	0.972687556060953	0.0264096568148673
chr1	159781005	159781306	301	+	utr5	DUSP23	0.741928745551074	1	0.812003210571999	1	0.764727902122253	0.999541554038578	0.77670413187687	0.370995712090293	0.369792935283411	0.864048074706278	0.405708419786577
chr1	159920353	159920577	224	-	utr5	TAGLN2	0.547982166194504	1	0.695067337665637	1	0.832109616871718	0.999541554038578	1.40512779420848	0.947467533588044	0.0108265264430014	0.113841800149082	0.457660260620437
chr1	159925377	159925499	122	-	utr5	TAGLN2	0.998488072030473	1	0.897873051903855	1	0.778598928949399	0.999541554038578	1.15997526131047	0.947467533588044	0.0108265264430014	0.113841800149082	0.212507727722426
chr1	160031751	160031885	134	-	utr5	PIGM	0.818812178055243	1	0.771066110476608	1	0.788194378001784	0.999541554038578	-0.757372371331851	-0.66953989855357	0.144669206788083	0.598491825833356	-0.0878324727782808
chr1	160093108	160093219	111	-	exon	IGSF8	0.416545704101554	1	0.373260096489895	1	0.439759858980624	0.999541554038578	0.0473315869914937	0.378854982739135	0.348387418797318	0.850341044742497	-0.331523395747641
chr1	160098479	160098607	128	-	utr5	IGSF8	0.877782653037315	1	0.913390675504394	1	0.967953150589799	0.999541554038578	0.372101402866297	0.378854982739135	0.348387418797318	0.850341044742497	-0.0067535798728372
chr1	160205368	160205562	194	+	utr5	PEA15	0.999707770519649	1	0.927896422500997	1	0.85508754843064	0.999541554038578	0.290060599711546	-0.07346406646521	0.861146167772235	0.991796828065007	0.363524666176756
chr1	160211469	160211638	169	+	utr5	PEA15	0.813868489118463	1	0.887693668095838	1	0.754024514298232	0.999541554038578	0.168718991254186	-0.07346406646521	0.861146167772235	0.991796828065007	0.242183057719396
chr1	160217370	160217527	157	-	utr3	RP11-574F21.3	0.298335887758918	1	0.332704438646447	1	0.358460218899508	0.999541554038578	0.765714333069557	-0.723090275267662	0.88450471540766	NA	1.48880460833722
chr1	160239916	160240294	378	-	exon	RP11-574F21.3	0.711057497989514	1	0.651348547694738	1	0.650345405558548	0.999541554038578	-0.230002598906514	-0.723090275267662	0.88450471540766	NA	0.493087676361148
chr1	160262210	160262466	256	-	utr5	DCAF8	0.201953990406509	1	0.309202481497534	1	0.341065064699776	0.999541554038578	0.612517179557548	-0.109264934191263	0.769097323405873	0.982030444184482	0.721782113748811
chr1	160283586	160283686	100	-	exon	PEX19	0.738736885629596	1	0.818340057234122	1	0.763919546673594	0.999541554038578	-0.112972590370079	-0.383071881064551	0.314970449027258	0.823309238362506	0.270099290694472
chr1	160285004	160285107	103	-	utr5	RP11-574F21.3	0.59014150914971	1	0.661660094282548	1	0.583672666776458	0.999541554038578	0.180687571085509	-0.723090275267662	0.88450471540766	NA	0.903777846353171
chr1	160343126	160343255	129	-	utr5	COPA	0.365534379476319	1	0.338157133675159	1	0.435492588213189	0.999541554038578	0.374978342516079	0.424967949511903	0.238099414133119	0.743379554230994	-0.0499896069958242
chr1	160343397	160343500	103	+	utr5	NCSTN	0.564080082579814	1	0.510677522351067	1	0.430702980275113	0.999541554038578	-0.35869253025215	-0.295277351774814	0.42261315046406	0.893710773291996	-0.0634151784773357
chr1	160419100	160419209	109	+	exon	VANGL2	0.00714445512933465	1	0.00477546209005248	1	0.00204497122117864	0.167399616020989	-6.21262406057361	-0.71944373453116	0.0629653721027437	0.378848793266643	-5.49318032604245
chr1	160425226	160425356	130	+	exon	VANGL2	0.905653189226898	1	0.94972709916061	1	0.969255452459631	0.999541554038578	-0.0238823155172853	-0.71944373453116	0.0629653721027437	0.378848793266643	0.695561419013874
chr1	161039608	161039908	300	-	utr3	USF1	0.979525078946914	1	0.910208828644443	1	0.749685694505325	0.999541554038578	0.134894322639165	0.132291069974995	0.743461116451596	0.977635468080523	0.00260325266416961
chr1	161102183	161102445	262	-	exon	PFDN2	0.414637433241355	1	0.468274621427844	1	0.307453803183557	0.999541554038578	1.22307398526289	0.448396688677521	0.307924939729501	0.817855106244252	0.774677296585368
chr1	161117872	161118054	182	-	utr5	PFDN2	0.607073695835911	1	0.664867210349153	1	0.410354909060523	0.999541554038578	1.07358263726051	0.448396688677521	0.307924939729501	0.817855106244252	0.625185948582986
chr1	161120786	161120945	159	+	utr3	NIT1	0.459658354329341	1	0.522724219291264	1	0.526081420264792	0.999541554038578	0.278520345211182	-0.259251340623887	0.499954177505321	0.923612571056616	0.537771685835069
chr1	161122083	161122324	241	-	utr3	DEDD	0.701454346047212	1	0.638046121106385	1	0.675334397282082	0.999541554038578	0.0417104303660783	0.151829009606785	0.679858657985904	0.967343719673949	-0.110118579240707
chr1	161132543	161132699	156	-	utr5	DEDD	0.344909815657693	1	0.314146468680669	1	0.261822806133815	0.999541554038578	-0.402809070966532	0.151829009606785	0.679858657985904	0.967343719673949	-0.554638080573318
chr1	161202385	161202512	127	+	exon	NDUFS2	0.994189750821214	1	0.903774404576437	1	0.875817890352312	0.999541554038578	0.515340875167961	0.226939242614355	0.527635039050594	0.934507384882714	0.288401632553606
chr1	161749823	161749987	164	+	utr5	DUSP12	0.961803301139763	1	0.966277683230618	1	0.931681540343225	0.999541554038578	-0.0474973473341785	-0.130873172375532	0.755230490892571	0.980357471425063	0.0833758250413539
chr1	161766342	161766447	105	+	utr5	ATF6	0.676325580991374	1	0.63830728392135	1	0.585563302659137	0.999541554038578	-1.16944002383708	-0.511971886563003	0.219636718090607	0.721349480945673	-0.657468137274072
chr1	161958597	161958814	217	+	utr3	ATF6	0.336675557009414	1	0.296395823249914	1	0.256235355043802	0.999541554038578	-1.08351109593173	-0.511971886563003	0.219636718090607	0.721349480945673	-0.571539209368732
chr1	162561620	162561755	135	+	utr5	UAP1	0.762687253028278	1	0.719966031152835	1	0.880242882006106	0.999541554038578	0.364212772719841	-0.152306648176037	0.737724499134681	0.976997487465776	0.516519420895878
chr1	165827574	165827925	351	-	utr5	TMCO1	0.802108628954787	1	0.918893556369614	1	0.841331105071658	0.999541554038578	0.433039831705911	-0.257151328770591	0.524037685976559	0.93305814489389	0.690191160476502
chr1	166277489	166277595	106	-	exon	RP11-9L18.2	0.542872296275993	1	0.597471138455571	1	0.571285194789769	0.999541554038578	0.514172982532359	-0.0512055489317176	0.892799663184122	0.994484061316601	0.565378531464077
chr1	166839504	166839607	103	+	utr5	POGK	0.882205783631057	1	0.925857595161	1	0.728974202992822	0.999541554038578	0.548704361346102	-0.0311316267100042	0.937132195275882	0.998216496009404	0.579835988056106
chr1	166849257	166849493	236	+	exon	POGK	0.886464493878069	1	0.97498066329513	1	0.854287628199217	0.999541554038578	0.0551834782296381	-0.0311316267100042	0.937132195275882	0.998216496009404	0.0863151049396423
chr1	166849552	166849830	278	+	exon	POGK	0.974713679222125	1	0.957628633962807	1	0.930875646195694	0.999541554038578	-0.102776890054955	-0.0311316267100042	0.937132195275882	0.998216496009404	-0.0716452633449512
chr1	166849913	166850181	268	+	exon	POGK	0.745969118849755	1	0.848811472273993	1	0.787446056846069	0.999541554038578	0.262873497061473	-0.0311316267100042	0.937132195275882	0.998216496009404	0.294005123771477
chr1	166852658	166852944	286	+	utr3	POGK	0.905995721150554	1	0.829425586129718	1	0.878986572234267	0.999541554038578	-0.022984852713252	-0.0311316267100042	0.937132195275882	0.998216496009404	0.0081467739967522
chr1	167415618	167415735	117	+	utr3	POU2F1	0.79518497980719	1	0.742401364030134	1	0.62804296140134	0.999541554038578	-1.01407499944538	-0.32351879492237	0.399781791110165	0.882492592975115	-0.690556204523011
chr1	167553523	167553735	212	-	exon	CREG1	0.598335525126083	1	0.55764555205546	1	0.664001442052185	0.999541554038578	-1.19466924975092	-0.875976578421961	0.0491371715289648	0.325312724484564	-0.318692671328958
chr1	167721754	167722177	423	+	utr5	MPZL1	0.853702684400523	1	0.766617439283315	1	0.783016229824695	0.999541554038578	-0.00370965269823023	-0.165967358052748	0.646118228938661	0.962246047966535	0.162257705354518
chr1	167820828	167820928	100	+	exon	RP1-313L4.3	0.0127559007022837	1	0.000886750149406018	1	0.00159816293795409	0.138215221604963	-9.22152212007914	-2.21053049022411	0.0886011860662147	0.462446536337678	-7.01099162985503
chr1	167935741	167936027	286	-	utr5	MPC2	0.488230440857097	1	0.462833762351688	1	0.376460009644709	0.999541554038578	-2.39388436411451	-2.23259809812294	7.48985282124632e-09	5.30272845221999e-07	-0.161286265991571
chr1	167936712	167936897	185	-	utr5	MPC2	0.972548319434574	1	0.945895351584307	1	0.964353095314832	0.999541554038578	-0.560599423825574	-2.23259809812294	7.48985282124632e-09	5.30272845221999e-07	1.67199867429737
chr1	168084659	168084810	151	-	utr3	GPR161	0.818771821542777	1	0.80550951060592	1	0.487094118439388	0.999541554038578	3.01317812383322	3.42781295529742	4.82271279990571e-17	1.18297734982738e-14	-0.414634831464197
chr1	168085454	168085763	309	-	utr3	GPR161	0.570811276049919	1	0.645203574884623	1	0.571851602576315	0.999541554038578	4.04404422371122	3.42781295529742	4.82271279990571e-17	1.18297734982738e-14	0.616231268413795
chr1	168178953	168179124	171	+	utr5	TIPRL	0.833549398977714	1	0.888373062937864	1	0.812076578762691	0.999541554038578	0.209621294311771	-0.069875724348152	0.867596877611362	0.991796828065007	0.279497018659923
chr1	168208492	168208597	105	+	intergenic	NA	0.261408832643866	1	0.273307378849441	1	0.349898399244365	0.999541554038578	10.4076844598549	NA	NA	NA	NA
chr1	168226016	168226127	111	+	utr5	SFT2D2	0.729951770272533	1	0.791216438537932	1	0.863962485358545	0.999541554038578	0.765401879867924	0.733757310887093	0.0628649149074493	0.378436190781482	0.0316445689808309
chr1	169106331	169106909	578	+	utr5	ATP1B1	0.773457095164764	1	0.744777579231069	1	0.793726002756452	0.999541554038578	-0.557518925451826	-0.362982209169741	0.507157085929408	0.927185325205883	-0.194536716282085
chr1	169131362	169131517	155	+	exon	ATP1B1	0.39178202095362	1	0.354762636982198	1	0.346604774807731	0.999541554038578	-0.884437395903706	-0.362982209169741	0.507157085929408	0.927185325205883	-0.521455186733965
chr1	171541137	171541325	188	+	exon	PRRC2C	0.592026139222672	1	0.720602372415365	1	0.712177559596726	0.999541554038578	-0.0532489994347457	-0.569348071017656	0.107812804667679	0.514841820110117	0.516099071582911
chr1	171557763	171557881	118	+	exon	PRRC2C	0.199627268846867	1	0.246986578853627	1	0.421587249520733	0.999541554038578	0.312319160781043	-0.569348071017656	0.107812804667679	0.514841820110117	0.881667231798699
chr1	171591723	171591827	104	+	exon	PRRC2C	0.198574202627997	1	0.239048635584611	1	0.273377951898661	0.999541554038578	0.592692635555071	-0.569348071017656	0.107812804667679	0.514841820110117	1.16204070657273
chr1	171796537	171796848	311	+	utr3	METTL13	0.861987134394472	1	0.77034859586681	1	0.728159559133662	0.999541554038578	-0.273348852528783	-0.325458030269261	0.372744099806626	0.86602733636664	0.0521091777404782
chr1	172442520	172442693	173	-	utr5	PIGC	0.703321043300981	1	0.790002376460222	1	0.751665988456222	0.999541554038578	-0.0348194706056373	-0.0506043631447021	0.894437049906044	0.994838316162443	0.0157848925390648
chr1	172443951	172444081	130	-	utr5	PIGC	0.276974390989258	1	0.248831363528749	1	0.11374078903589	0.999541554038578	-1.09618035713403	-0.0506043631447021	0.894437049906044	0.994838316162443	-1.04557599398933
chr1	172533176	172533309	133	+	utr5	SUCO	0.827447320993361	1	0.769994410680179	1	0.807675155431433	0.999541554038578	-0.422070643059496	-0.587330133217786	0.161973444092897	0.631865560859743	0.165259490158289
chr1	172610068	172610250	182	+	exon	SUCO	0.077756142995394	1	0.0679692124442976	1	0.0093526572084268	0.483179055070014	-3.57107505791248	-0.587330133217786	0.161973444092897	0.631865560859743	-2.9837449246947
chr1	173477361	173477476	115	+	utr5	PRDX6	0.967198148262127	1	0.89180345015182	1	0.979678325716843	0.999541554038578	0.174030221366378	0.149377388345	0.680680522046919	0.967595944456822	0.0246528330213778
chr1	173733996	173734167	171	+	exon	KLHL20	0.768495051850479	1	0.799172119547642	1	0.479723310018081	0.999541554038578	0.0300413773785067	-0.160452732190834	0.730645018822359	0.976153096020077	0.190494109569341
chr1	173803129	173803340	211	-	exon	CENPL	0.280302442781371	1	0.242866657714103	1	0.0384666773211698	0.999541554038578	-1.02569802620711	-0.0780078284905157	0.858824321111411	0.990923032728187	-0.947690197716597
chr1	173824938	173825135	197	+	utr5	DARS2	0.952516807975129	1	0.898604101449265	1	0.933129696936058	0.999541554038578	0.178453428813638	-0.00077717520262115	0.998517753742513	0.999587976415334	0.179230604016259
chr1	175000052	175000169	117	+	utr5	CACYBP	0.84884081997644	1	0.7645547123262	1	0.87294160084875	0.999541554038578	0.241835991085146	0.0254273889683319	0.948534036297061	0.99846783197211	0.216408602116814
chr1	178093692	178094480	788	+	utr5	RASAL2	0.532940121008762	1	0.494959343749798	1	0.453341454197287	0.999541554038578	-0.895696766142694	-1.35547068758713	0.00357109446015522	0.048692003296131	0.459773921444432
chr1	178442685	178443014	329	+	exon	RASAL2	0.824739616823233	1	0.787618331694308	1	0.581858191064435	0.999541554038578	-1.78624239797863	-1.35547068758713	0.00357109446015522	0.048692003296131	-0.430771710391504
chr1	178458127	178458387	260	+	exon	RASAL2	0.905490054724457	1	0.951856412823727	1	0.861003285521887	0.999541554038578	-1.25001841299648	-1.35547068758713	0.00357109446015522	0.048692003296131	0.105452274590642
chr1	178473184	178473372	188	+	utr3	RASAL2	0.877337518349324	1	0.912957050268316	1	0.808382489936897	0.999541554038578	-1.18547004188648	-1.35547068758713	0.00357109446015522	0.048692003296131	0.170000645700646
chr1	178725253	178725519	266	+	utr5	RALGPS2	0.937451646881085	1	0.87222943699611	1	0.768877130484506	0.999541554038578	-1.20785351392348	-1.02688630387605	0.00860074312294201	0.0959836608444502	-0.180967210047433
chr1	178725664	178725952	288	-	exon	RP11-428K3.1	0.893449664536555	1	0.836941879494722	1	0.698061406496164	0.999541554038578	-1.51108715481409	-1.44801269421871	0.0016264958697916	0.0257818705626757	-0.0630744605953852
chr1	178916329	178916669	340	+	utr3	RALGPS2	0.666004548152681	1	0.73100966505027	1	0.616019109089208	0.999541554038578	-0.703007518860677	-1.02688630387605	0.00860074312294201	0.0959836608444502	0.32387878501537
chr1	179072315	179072457	142	+	utr3	FAM20B	0.519255699228859	1	0.578090004019437	1	0.536206557958229	0.999541554038578	0.644927489693487	-0.0620143865622784	0.871835121950114	0.991796828065007	0.706941876255765
chr1	179095195	179095422	227	+	utr3	TOR3A	0.485449904161927	1	0.552934889432986	1	0.584560121288799	0.999541554038578	0.502318226593889	0.0580962647312555	0.878483241438209	0.992236638127536	0.444221961862634
chr1	179107745	179108152	407	-	exon	ABL2	0.746252841560831	1	0.802105123906442	1	0.66827986057306	0.999541554038578	-1.0165959899173	-1.22054929263429	0.00310841821070389	0.0436580843428186	0.203953302716982
chr1	179108258	179108399	141	-	exon	ABL2	0.068609127602928	1	0.0880831494413091	1	0.0497381789867805	0.999541554038578	-0.261554478513364	-1.22054929263429	0.00310841821070389	0.0436580843428186	0.958994814120922
chr1	179108653	179108945	292	-	exon	ABL2	0.318896559571391	1	0.368835503640426	1	0.21430253723619	0.999541554038578	-0.679525511493244	-1.22054929263429	0.00310841821070389	0.0436580843428186	0.541023781141042
chr1	179109140	179109242	102	-	exon	ABL2	0.906834261078132	1	0.864930293864595	1	0.860996662848098	0.999541554038578	-1.77537151671853	-1.22054929263429	0.00310841821070389	0.0436580843428186	-0.554822224084245
chr1	179229495	179229637	142	-	utr5	ABL2	0.42254245494354	1	0.454957207264469	1	0.463018231646439	0.999541554038578	0.119172233404629	-1.22054929263429	0.00310841821070389	0.0436580843428186	1.33972152603891
chr1	179846101	179846598	497	-	exon	TOR1AIP2	0.326236207123345	1	0.294517331441031	1	0.336420178017004	0.999541554038578	0.0920808555698241	0.0124097738847208	0.972430558608998	0.99846783197211	0.0796710816851033
chr1	179865321	179865751	430	-	utr5	TOR1AIP2	0.362989546975885	1	0.311966489525782	1	0.2444758591235	0.999541554038578	-0.60461727700789	0.0124097738847208	0.972430558608998	0.99846783197211	-0.617027050892611
chr1	179877682	179877793	111	-	utr5	TOR1AIP2	0.369131325730526	1	0.342269673500584	1	0.277807008529362	0.999541554038578	-0.746897818508307	0.0124097738847208	0.972430558608998	0.99846783197211	-0.759307592393027
chr1	179882316	179882428	112	+	utr5	TOR1AIP1	0.802225617093334	1	0.761131704581676	1	0.788544324662366	0.999541554038578	-0.506560495786576	-0.175751989877455	0.726282740151055	0.975431959830855	-0.33080850590912
chr1	179917812	179917925	113	+	exon	TOR1AIP1	0.649455373181706	1	0.597910727876029	1	0.578727215397764	0.999541554038578	-0.121415526532495	-0.175751989877455	0.726282740151055	0.975431959830855	0.0543364633449604
chr1	180111255	180111401	146	+	utr3	CEP350	0.805299822256824	1	0.754084329266976	1	0.773264861026361	0.999541554038578	-1.00542201635853	-0.278363309126014	0.532858647752672	0.936479433768743	-0.727058707232519
chr1	180154897	180155154	257	+	utr5	QSOX1	0.755343762929179	1	0.847987076004507	1	0.996651086886211	0.999541554038578	0.354788863458608	-0.0418888273287682	0.910913417673413	0.996222745908263	0.396677690787376
chr1	180196308	180196935	627	+	exon	QSOX1	0.837654432877207	1	0.764381223375614	1	0.740405166729866	0.999541554038578	-0.136004783563067	-0.0418888273287682	0.910913417673413	0.996222745908263	-0.0941159562342988
chr1	180502118	180502782	664	-	utr5	ACBD6	0.358076500205983	1	0.441130263904199	1	0.334909585899839	0.999541554038578	0.262348262655842	-0.392034298541832	0.313613370943214	0.822808919254984	0.654382561197674
chr1	180632033	180632229	196	+	utr5	XPR1	0.598142386938277	1	0.541573752213858	1	0.641199713765441	0.999541554038578	0.0777755655310815	0.0745399408736373	0.850669185058728	0.990258769854549	0.00323562465744424
chr1	180884308	180884496	188	+	utr3	XPR1	0.575980097451124	1	0.641890843560257	1	0.610432791559384	0.999541554038578	0.349998596324699	0.0745399408736373	0.850669185058728	0.990258769854549	0.275458655451062
chr1	180976169	180976548	379	-	utr3	STX6	0.974105066918378	1	0.939189099434413	1	0.997596378077121	0.999541554038578	-0.325762077171586	-0.114451489691827	0.768281700104799	0.982030444184482	-0.211310587479759
chr1	181022768	181022883	115	-	utr5	STX6	0.984561476166155	1	0.937065718568859	1	0.945989316412006	0.999541554038578	0.312789037824477	-0.114451489691827	0.768281700104799	0.982030444184482	0.427240527516304
chr1	181055395	181055500	105	+	utr3	MR1	0.0907776276486678	1	0.0921834596937262	1	0.168157323960764	0.999541554038578	0.0465195211980555	-0.201766155279378	0.652753213302599	0.962246047966535	0.248285676477434
chr1	181088821	181090324	1503	+	utr3	IER5	0.310157357747452	1	0.311912651182231	1	0.365692322174278	0.999541554038578	0.620310040280401	1.04693200317832	0.00436285760612664	0.0567779389641904	-0.426621962897921
chr1	181090432	181090576	144	+	utr3	IER5	0.409697997998439	1	0.36189181259815	1	0.239915282072868	0.999541554038578	0.396986271319379	1.04693200317832	0.00436285760612664	0.0567779389641904	-0.649945731858943
chr1	183023434	183024008	574	+	utr5	LAMC1	0.178968654210941	1	0.320287443296911	1	0.444803981341678	0.999541554038578	0.420088818897264	-0.29778040839816	0.402994152668937	0.884301112249132	0.717869227295424
chr1	183142615	183142923	308	+	utr3	LAMC1	0.951166198677219	1	0.870543652685173	1	0.809955102307403	0.999541554038578	-0.137670012126522	-0.29778040839816	0.402994152668937	0.884301112249132	0.160110396271637
chr1	183635465	183635775	310	-	utr5	ARPC5	0.946201791468068	1	0.859229792383274	1	0.897738000238121	0.999541554038578	0.0525225859063939	0.0275791510807868	0.944366818246945	0.99846783197211	0.0249434348256071
chr1	183938801	183938929	128	-	exon	COLGALT2	0.63290723620145	1	0.593515257589824	1	0.634358907224234	0.999541554038578	0.60003897547098	0.641681537487598	0.180562026148017	0.66554768839691	-0.0416425620166183
chr1	184051684	184051879	195	+	utr5	TSEN15	0.728944698700727	1	0.671567908394963	1	0.74089802158353	0.999541554038578	-0.523561266121154	-0.367250946382201	0.43393770528499	0.897718994811135	-0.156310319738953
chr1	184795648	184795798	150	-	exon	FAM129A	0.598560143787233	1	0.615227086340461	1	0.237931345035129	0.999541554038578	0.121203947587892	-0.709900783362869	0.583974301993738	0.947523384203504	0.831104730950761
chr1	184974306	184974435	129	-	utr5	FAM129A	0.629997431634203	1	0.651609026001297	1	0.212457355425878	0.999541554038578	0.150930439437352	-0.709900783362869	0.583974301993738	0.947523384203504	0.860831222800221
chr1	185045569	185045670	101	+	utr5	RNF2	0.59973816519492	1	0.562493957309398	1	0.623310086714372	0.999541554038578	-0.448090885898892	-0.340047775067262	0.493422396308286	0.920721490083788	-0.10804311083163
chr1	185317011	185317328	317	-	utr5	IVNS1ABP	0.541477522175903	1	0.517444459706437	1	0.412936951489548	0.999541554038578	-1.3541990217695	-0.806989290677433	0.0674544600045451	0.395667658635356	-0.547209731092062
chr1	186375050	186375216	166	-	utr5	TPR	0.713050689406074	1	0.643874676392813	1	0.723043846421898	0.999541554038578	-0.112013268454015	-0.0058709017801657	0.987759125949578	0.99846783197211	-0.10614236667385
chr1	193105239	193105403	164	-	utr5	GLRX2	0.543211741666213	1	0.49560742470388	1	0.58720195533349	0.999541554038578	-0.140640019168821	0.0790986178869679	0.850941430027786	0.990258769854549	-0.219738637055789
chr1	193122107	193122238	131	+	utr5	CDC73	0.797926772226009	1	0.855009814065111	1	0.65782371217308	0.999541554038578	-0.148359546664633	-0.497957867826084	0.279724346346048	0.790690958755376	0.349598321161452
chr1	198157035	198157243	208	+	utr5	NEK7	0.668428651840981	1	0.642090287779902	1	0.561135375354868	0.999541554038578	-0.839774766559793	-0.406325386872076	0.466615174113781	0.910445657843785	-0.433449379687717
chr1	200407020	200407156	136	-	exon	ZNF281	0.907154852585854	1	0.945922643707385	1	0.795144001458716	0.999541554038578	-0.0391935539208637	-0.475657079079932	0.322939913360571	0.829797149606534	0.436463525159068
chr1	200407228	200407385	157	-	exon	ZNF281	0.708592917156189	1	0.666560860039742	1	0.65177354686365	0.999541554038578	-0.646581966939698	-0.475657079079932	0.322939913360571	0.829797149606534	-0.170924887859766
chr1	200408997	200409752	755	-	utr5	ZNF281	0.993601007239119	1	0.937286330157053	1	0.970860168728606	0.999541554038578	-0.428658794046178	-0.475657079079932	0.322939913360571	0.829797149606534	0.0469982850337537
chr1	200409880	200409998	118	-	utr5	ZNF281	0.686564200360956	1	0.724161207449106	1	0.438767328580156	0.999541554038578	0.166854390969747	-0.475657079079932	0.322939913360571	0.829797149606534	0.642511470049679
chr1	200738930	200739125	195	+	utr5*	CAMSAP2	0.394806109311243	1	0.432399500621554	1	0.209590481075541	0.999541554038578	-0.100059264098491	-0.860423951610079	0.048896675522427	0.32441124671507	0.760364687511587
chr1	200739364	200739498	134	+	utr5*	CAMSAP2	0.74917465480046	1	0.803522998357378	1	0.664787366059058	0.999541554038578	-0.295776303421224	-0.860423951610079	0.048896675522427	0.32441124671507	0.564647648188855
chr1	200739563	200739763	200	+	utr5	CAMSAP2	0.701341291389422	1	0.642514397871039	1	0.728826998092539	0.999541554038578	-0.772399471481433	-0.860423951610079	0.048896675522427	0.32441124671507	0.0880244801286461
chr1	200857985	200858103	118	+	utr3	CAMSAP2	0.928549526606547	1	0.900324630293767	1	0.841228695390777	0.999541554038578	-1.1011065495868	-0.860423951610079	0.048896675522427	0.32441124671507	-0.240682597976719
chr1	201190801	201190978	177	+	utr5	IGFN1	0.785699192543289	1	0.853625366617499	1	0.837808117188967	0.999541554038578	-0.274846206469127	-0.353238190317057	0.358977932113176	0.856664773550199	0.0783919838479304
chr1	201193177	201193345	168	+	utr5	IGFN1	0.71056475264767	1	0.774519588369838	1	0.792541288865739	0.999541554038578	0.0914653085272435	-0.353238190317057	0.358977932113176	0.856664773550199	0.444703498844301
chr1	201194081	201194316	235	+	exon	IGFN1	0.67041722600349	1	0.740805792870312	1	0.880486369817433	0.999541554038578	0.0939873284687246	-0.353238190317057	0.358977932113176	0.856664773550199	0.447225518785782
chr1	201206111	201206756	645	+	exon	IGFN1	0.581564057237371	1	0.655003541058387	1	0.739211553598702	0.999541554038578	0.136109797595672	-0.353238190317057	0.358977932113176	0.856664773550199	0.489347987912729
chr1	201215574	201216259	685	+	utr3	IGFN1	0.580405637545097	1	0.668089734390228	1	0.741585739737555	0.999541554038578	0.068964116212248	-0.353238190317057	0.358977932113176	0.856664773550199	0.422202306529305
chr1	201216456	201216671	215	+	utr3	IGFN1	0.756605913177286	1	0.83199950956772	1	0.97526806125033	0.999541554038578	0.126888955486203	-0.353238190317057	0.358977932113176	0.856664773550199	0.48012714580326
chr1	201228525	201228650	125	+	utr3	IGFN1	0.725871032272513	1	0.77753662086341	1	0.89904512023474	0.999541554038578	0.132016754686052	-0.353238190317057	0.358977932113176	0.856664773550199	0.48525494500311
chr1	201465690	201466124	434	-	utr3	PHLDA3	0.672869209664894	1	0.622713598579987	1	0.561290498876342	0.999541554038578	0.164998249741082	0.45380021397019	0.258216859365555	0.767226014050303	-0.288801964229109
chr1	201468422	201469219	797	-	utr5	PHLDA3	0.614457555705726	1	0.698887943552585	1	0.800401413996856	0.999541554038578	0.896140866804806	0.45380021397019	0.258216859365555	0.767226014050303	0.442340652834616
chr1	201490303	201490406	103	-	exon	CSRP1	0.587988406827014	1	0.665661965008964	1	0.625126434610759	0.999541554038578	-0.356784286634038	-0.857110513952477	0.0358660320572122	0.264170677123852	0.500326227318439
chr1	201496201	201496367	166	-	utr5	CSRP1	0.546677213037342	1	0.624184779667475	1	0.492244839621036	0.999541554038578	-0.300375975878207	-0.857110513952477	0.0358660320572122	0.264170677123852	0.55673453807427
chr1	201506994	201507119	125	-	utr5	CSRP1	0.973552405280211	1	0.937298672633826	1	0.941659832411537	0.999541554038578	-0.421603425880695	-0.857110513952477	0.0358660320572122	0.264170677123852	0.435507088071782
chr1	201507236	201507343	107	-	utr5	CSRP1	0.228861038943633	1	0.204218239604292	1	0.0152321693208875	0.68627417126355	-2.67275512711225	-0.857110513952477	0.0358660320572122	0.264170677123852	-1.81564461315978
chr1	201539057	201539331	274	+	intergenic	NA	0.393648653027887	1	0.439724426336961	1	0.281038404252987	0.999541554038578	3.64792946833347	NA	NA	NA	NA
chr1	201622895	201623090	195	+	utr5	NAV1	0.181790552224961	1	0.207194409856904	1	0.299715651780449	0.999541554038578	3.75874789549274	2.74795157507991	3.05917008002168e-11	3.25828448347573e-09	1.01079632041283
chr1	201623175	201623497	322	+	utr5	NAV1	0.734016944252241	1	0.797159436621027	1	0.941635719536541	0.999541554038578	3.21205941495472	2.74795157507991	3.05917008002168e-11	3.25828448347573e-09	0.464107839874809
chr1	201782577	201782832	255	+	exon	NAV1	0.840727865602039	1	0.764845426485885	1	0.494282113816389	0.999541554038578	2.7627880707117	2.74795157507991	3.05917008002168e-11	3.25828448347573e-09	0.0148364956317937
chr1	201820058	201820244	186	+	utr3	NAV1	0.881760976545555	1	0.812407484786494	1	0.504591724238177	0.999541554038578	2.89675310730045	2.74795157507991	3.05917008002168e-11	3.25828448347573e-09	0.14880153222054
chr1	201821756	201821944	188	+	utr3	NAV1	0.312953119435205	1	0.35198074312584	1	0.228845255677411	0.999541554038578	3.59639268868624	2.74795157507991	3.05917008002168e-11	3.25828448347573e-09	0.848441113606331
chr1	201876099	201876346	247	+	utr3	IPO9	0.982982150395271	1	0.933268083047136	1	0.859224007442031	0.999541554038578	-0.546118645235443	-0.461730519964871	0.230844809906072	0.735321061848036	-0.0843881252705719
chr1	201955527	201955627	100	+	exon	TIMM17A	0.947763261382426	1	0.992774672980849	1	0.990498668698646	0.999541554038578	0.179118752089507	-0.0280988326813083	0.942635918623886	0.99846783197211	0.207217584770815
chr1	201969599	201969716	117	+	utr3	TIMM17A	0.70512285311981	1	0.779297165067103	1	0.716653327282436	0.999541554038578	0.0781634218290131	-0.0280988326813083	0.942635918623886	0.99846783197211	0.106262254510321
chr1	201982668	201982865	197	+	exon	RNPEP	0.778786161878613	1	0.879490196176849	1	0.87786913619933	0.999541554038578	0.366996916502297	-0.165197003159795	0.652007547931858	0.962246047966535	0.532193919662092
chr1	201982866	201982966	100	+	exon	RNPEP	0.755715083217875	1	0.682104507394986	1	0.717800494124214	0.999541554038578	-0.013350572950181	-0.165197003159795	0.652007547931858	0.962246047966535	0.151846430209614
chr1	202015230	202015798	568	+	utr3	ELF3	0.699423697053748	1	0.63899774572702	1	0.554750814880337	0.999541554038578	-0.931520194125713	-0.743454651267615	0.0476699958410165	0.318552058063634	-0.188065542858097
chr1	202016117	202016305	188	+	utr3	ELF3	0.566730721877237	1	0.50038058193435	1	0.34739238496934	0.999541554038578	-1.07561221549367	-0.743454651267615	0.0476699958410165	0.318552058063634	-0.332157564226051
chr1	202144595	202144709	114	-	utr5	ARL8A	0.141996973402048	1	0.164646230635677	1	0.163474773045211	0.999541554038578	0.862794959697401	-0.417882892176079	0.282696442858893	0.793069110826134	1.28067785187348
chr1	202728844	202729083	239	-	utr3	KDM5B	0.917756985452678	1	0.873109610381452	1	0.98237993976344	0.999541554038578	0.0513757036778635	-0.315524265040662	0.431005233217888	0.896936439286273	0.366899968718525
chr1	202810965	202811154	189	+	exon	PCAT6	0.893214853000589	1	0.924683536777928	1	0.88820936697584	0.999541554038578	0.433797388435594	0.135508271125286	0.797343274291123	0.985995890783394	0.298289117310308
chr1	202880941	202881103	162	-	utr3	RABIF	0.763471674347551	1	0.699100380287431	1	0.699296437564132	0.999541554038578	-0.436775317366445	-0.37159255502771	0.357831993793376	0.855527433029274	-0.065182762338735
chr1	202927063	202927190	127	-	utr5	KLHL12	0.417517190169968	1	0.453877162851683	1	0.215547108653828	0.999541554038578	0.411679911047504	-0.222365655468687	0.601196192043443	0.951523748568808	0.634045566516192
chr1	203797470	203797591	121	+	utr5	ZBED6	0.648028582525782	1	0.694795165884548	1	0.532137070340457	0.999541554038578	0.476010027426604	-0.234125674264685	0.575376466900982	0.94696320719915	0.710135701691289
chr1	203798981	203799081	100	+	utr5	ZC3H11A	0.264426547213099	1	0.288771946885856	1	0.113891874750363	0.999541554038578	-0.252169096335549	-0.253414897821759	0.519300981280311	0.931049154035183	0.00124580148621006
chr1	203853736	203853903	167	+	utr3	ZC3H11A	0.756123682425282	1	0.716455599643114	1	0.586494498439691	0.999541554038578	-0.208732206152352	-0.253414897821759	0.519300981280311	0.931049154035183	0.0446826916694074
chr1	203861621	203861732	111	+	utr5	SNRPE	0.38197632253049	1	0.402569822688202	1	0.269480110151655	0.999541554038578	1.01887116450423	-0.0178742740843034	0.965629983390883	0.99846783197211	1.03674543858853
chr1	204126025	204126300	275	+	utr3	SOX13	0.15976615914056	1	0.192105646497893	1	0.262085683071264	0.999541554038578	0.676057759790728	-0.282674542235098	0.458998782288231	0.90779425561062	0.958732302025826
chr1	204198237	204198440	203	-	utr3	GOLT1A	0.00175775616761577	0.369514178517691	0.00151787719578455	1	1.42118499552898e-05	0.00337139885469977	-9.33384742346409	-4.58250003218728	1.30133949494342e-14	2.24125732590113e-12	-4.7513473912768
chr1	204222097	204222513	416	-	utr3	PLEKHA6	0.707287815147742	1	0.784754850931844	1	0.897233018758924	0.999541554038578	0.759451746865176	0.430153366081373	0.335406222858751	0.839922833435202	0.329298380783803
chr1	204259568	204259708	140	-	exon	PLEKHA6	0.915908851749236	1	0.99521923210665	1	0.809058800670017	0.999541554038578	0.614000775018692	0.430153366081373	0.335406222858751	0.839922833435202	0.183847408937318
chr1	204409655	204409993	338	-	exon	PPP1R15B	0.973478187565781	1	0.923360166852724	1	0.879065986455571	0.999541554038578	-0.352958802502617	-0.342106590252179	0.45276370140522	0.907378488655024	-0.010852212250438
chr1	204410611	204410872	261	-	exon	PPP1R15B	0.806875632404912	1	0.740643914328648	1	0.849659746380911	0.999541554038578	-0.529067704391007	-0.342106590252179	0.45276370140522	0.907378488655024	-0.186961114138828
chr1	204411401	204411540	139	-	utr5	PPP1R15B	0.65368534893233	1	0.606964971199071	1	0.816173009988807	0.999541554038578	-0.545182930422703	-0.342106590252179	0.45276370140522	0.907378488655024	-0.203076340170524
chr1	204411637	204411826	189	-	utr5	PPP1R15B	0.721638816767488	1	0.68330174416273	1	0.801786279163487	0.999541554038578	-0.605912191261279	-0.342106590252179	0.45276370140522	0.907378488655024	-0.2638056010091
chr1	204549342	204549611	269	+	utr3	MDM4	0.675267273382309	1	0.710598166115057	1	0.423062673115367	0.999541554038578	0.140973330047192	-0.196315151590181	0.637594830630842	0.960468332163151	0.337288481637372
chr1	205147425	205147531	106	-	utr3	DSTYK	0.772585231145082	1	0.738429061906472	1	0.560125126800039	0.999541554038578	-0.905405858502274	-0.307995610288911	0.416173664315862	0.891535283509158	-0.597410248213363
chr1	205169362	205169644	282	-	exon	DSTYK	0.295641449871544	1	0.340371096135542	1	0.218654322413485	0.999541554038578	0.264355093794844	-0.307995610288911	0.416173664315862	0.891535283509158	0.572350704083755
chr1	205187542	205187668	126	-	exon	DSTYK	0.805407792115172	1	0.76523517663695	1	0.876939426839312	0.999541554038578	0.0129084513695756	-0.307995610288911	0.416173664315862	0.891535283509158	0.320904061658487
chr1	205211403	205211530	127	-	exon	DSTYK	0.581089965436162	1	0.621670363048835	1	0.522567745080187	0.999541554038578	0.767352204848757	-0.307995610288911	0.416173664315862	0.891535283509158	1.07534781513767
chr1	205302319	205302520	201	-	utr3	NUAK2	0.443759864290794	1	0.484989912252334	1	0.101401582210402	0.999541554038578	-2.09262573234146	-3.63261252601098	4.9868941696868e-12	6.14729634602407e-10	1.53998679366953
chr1	205302956	205304434	1478	-	utr3	NUAK2	0.669515801503261	1	0.657221562019989	1	0.338980331613937	0.999541554038578	-3.91845430723792	-3.63261252601098	4.9868941696868e-12	6.14729634602407e-10	-0.285841781226937
chr1	205321620	205321723	103	-	exon	NUAK2	0.37829037723939	1	0.413642783041098	1	0.193917829739454	0.999541554038578	-2.31714985290253	-3.63261252601098	4.9868941696868e-12	6.14729634602407e-10	1.31546267310845
chr1	205620148	205620391	243	-	exon	ELK4	0.640673036429462	1	0.723960154622906	1	0.688541617205044	0.999541554038578	-0.159931900970815	-0.196977375765282	0.611360194180532	0.952307548593286	0.0370454747944665
chr1	205663235	205663531	296	-	exon	SLC45A3	0.188599565463714	1	0.174107753437531	1	0.168398784346081	0.999541554038578	-0.824060334416071	0.00490145688974962	0.990064581023054	0.998478536588803	-0.828961791305821
chr1	205750062	205750187	125	-	utr5	NUCKS1	0.766340247274212	1	0.691104693413669	1	0.45686329847924	0.999541554038578	0.352554977408008	-0.122064478827676	0.741362488564052	0.976997487465776	0.474619456235684
chr1	205812837	205813172	335	-	utr5	SLC41A1	0.453104395361477	1	0.397460543466099	1	0.413614468936235	0.999541554038578	-0.128176907305697	-0.164105224587986	0.655858848834293	0.962771874374774	0.0359283172822889
chr1	205978248	205978472	224	-	utr3	RAB7B	0.879036108449256	1	0.79920700216604	1	0.516587088569014	0.999541554038578	1.74519216388579	2.32660909043363	3.97277480976613e-06	0.000146174035576304	-0.581416926547844
chr1	206056302	206056471	169	+	exon	C1orf186	0.871767439951688	1	0.947445311745764	1	0.900320172352116	0.999541554038578	-0.933898104018345	-0.562108859146025	0.12007680800134	0.54640126489829	-0.37178924487232
chr1	206454360	206454514	154	+	utr3	SRGAP2	0.604803782753786	1	0.632551639427154	1	0.616691032356658	0.999541554038578	1.2264975578817	0.303563117896876	0.517498230843328	0.929754170111985	0.922934439984826
chr1	206635560	206635708	148	+	utr5	DYRK3	0.360412106706116	1	0.399652162021684	1	0.132844440316158	0.999541554038578	1.87579294470825	0.922471441006997	0.0312976517935784	0.242519404290092	0.953321503701254
chr1	206684923	206685404	481	+	utr5	MAPKAPK2	0.741990946693324	1	0.87042385481437	1	0.789321802229291	0.999541554038578	0.0845939651968706	-0.342566671175075	0.334349498647378	0.839373787404041	0.427160636371946
chr1	206732679	206732923	244	+	utr3	MAPKAPK2	0.718464732873479	1	0.824768154456	1	0.810663380929257	0.999541554038578	-0.0548305736651246	-0.342566671175075	0.334349498647378	0.839373787404041	0.28773609750995
chr1	207021869	207022065	196	-	utr3	C1orf116	0.866517917850496	1	0.853607406858214	1	0.68261302470746	0.999541554038578	-2.6759455318514	-2.08313761629989	1.65592643222223e-05	0.000521563132037414	-0.592807915551503
chr1	207049351	207049533	182	+	utr5	PFKFB2	0.500718515097468	1	0.466922712770448	1	0.116551378751642	0.999541554038578	-1.30685327750017	-0.0551978700400754	0.889849028013139	0.993800497584684	-1.2516554074601
chr1	207752104	207752218	114	+	utr5	CD46	0.914543190939463	1	0.864573186474206	1	0.888835547044307	0.999541554038578	0.00927926989352407	0.0349720192112804	0.938275353011157	0.998259778250906	-0.0256927493177563
chr1	208216863	208217031	168	-	exon	PLXNA2	0.345656501780582	1	0.377630545418594	1	0.219362382664264	0.999541554038578	1.42192853527277	1.28995299594247	0.00208855080467802	0.0316791803502817	0.131975539330301
chr1	209675943	209676129	186	+	utr3	G0S2	0.919412994329773	1	0.934485341557262	1	0.564841158005356	0.999541554038578	1.10247452256276	0.906187299141049	0.639028144804371	0.960747277049921	0.196287223421713
chr1	209783415	209783549	134	-	exon	C1orf74	0.875542139357127	1	0.85516453075184	1	0.835079281237886	0.999541554038578	-0.526097873379582	-0.563621857874858	0.267800874988234	0.77809002730489	0.0375239844952763
chr1	210233740	210233857	117	-	exon	SERTAD4-AS1	0.645334065937222	1	0.63828242001141	1	0.437586911240755	0.999541554038578	-2.01506854291138	-1.34582435351064	0.0237314341912672	0.201903255867802	-0.669244189400737
chr1	210242196	210242389	193	+	utr3	SERTAD4	0.908357503351397	1	0.867489605043089	1	0.826674794841543	0.999541554038578	-1.54343072605245	-1.54588018321807	0.0018010309245408	0.0279319380467157	0.00244945716562062
chr1	210682799	210682959	160	-	utr3	KCNH1	0.805015784743791	1	0.800503365823827	1	0.354269075612299	0.999541554038578	-2.55778780323158	-2.17714458184551	4.94806714136641e-05	0.00134255712246863	-0.380643221386066
chr1	210683221	210683366	145	-	utr3	KCNH1	0.831089543817005	1	0.813165204321068	1	0.533978232222437	0.999541554038578	-2.30513268373947	-2.17714458184551	4.94806714136641e-05	0.00134255712246863	-0.127988101893965
chr1	210683488	210683734	246	-	exon	KCNH1	0.525803197915257	1	0.494231197370988	1	0.237612876944937	0.999541554038578	-2.83909155091673	-2.17714458184551	4.94806714136641e-05	0.00134255712246863	-0.661946969071218
chr1	210683964	210684072	108	-	exon	KCNH1	0.520435787535902	1	0.541719938296588	1	0.24341712129882	0.999541554038578	-1.53759628782663	-2.17714458184551	4.94806714136641e-05	0.00134255712246863	0.639548294018879
chr1	211133954	211134108	154	-	utr5	KCNH1	0.357982080019149	1	0.378186394807608	1	0.119295440636728	0.999541554038578	-0.205931826770618	-2.17714458184551	4.94806714136641e-05	0.00134255712246863	1.97121275507489
chr1	211259398	211259506	108	+	utr5	RCOR3	0.493021169883221	1	0.461343039844269	1	0.565829653128577	0.999541554038578	-1.3634143251899	-0.764366282862769	0.0727438612184821	0.414285160841843	-0.599048042327129
chr1	211372426	211372636	210	+	exon	TRAF5	0.90180737012378	1	0.853844395057347	1	0.912326179665366	0.999541554038578	1.00253355170483	0.548681824241206	0.331012947763283	0.836130579419059	0.453851727463624
chr1	211575435	211575624	189	-	exon	SLC30A1	0.354749989288029	1	0.34488826231894	1	0.0483762295713764	0.999541554038578	-2.92464043729388	-1.49929599572303	0.00698352827280926	0.0817685634411282	-1.42534444157085
chr1	211578107	211578314	207	-	exon	SLC30A1	0.279024574829192	1	0.304774339399093	1	0.0899662804104826	0.999541554038578	-3.20805168193859	-1.49929599572303	0.00698352827280926	0.0817685634411282	-1.70875568621556
chr1	211578588	211579155	567	-	utr5	SLC30A1	0.769859971408799	1	0.73804145217068	1	0.655414259823131	0.999541554038578	-1.71819384710952	-1.49929599572303	0.00698352827280926	0.0817685634411282	-0.218897851386487
chr1	211675454	211675598	144	-	utr5	NEK2	0.988837252251636	1	0.938212705646902	1	0.967603193282762	0.999541554038578	0.54290518503213	0.302480244704332	0.454145284973495	0.907378488655024	0.240424940327798
chr1	211830613	211830721	108	-	utr5	LPGAT1	0.875516082270477	1	0.952457080189378	1	0.874852482557361	0.999541554038578	0.127880650787952	-0.183360851225143	0.62626426535298	0.957094021853516	0.311241502013095
chr1	212035398	212035506	108	-	utr5	INTS7	0.981714035045019	1	0.951922351729369	1	0.990011241722027	0.999541554038578	-0.49797150213777	-0.517591640495752	0.196942875241626	0.68992509843734	0.019620138357982
chr1	212285568	212285750	182	+	utr5	PPP2R5A	0.650498864456611	1	0.707784725770331	1	0.54468140347757	0.999541554038578	0.542778772103902	-0.264540002956631	0.562862897836879	0.945041368439026	0.807318775060533
chr1	212608768	212608985	217	+	utr5	ATF3	0.999651118396118	1	0.97184890217129	1	0.907169541354733	0.999541554038578	-0.708035619784269	-0.909319683454195	0.406014852011493	0.885770424917341	0.201284063669926
chr1	212791660	212791766	106	-	utr5	NSL1	0.162593131787333	1	0.189845824024821	1	0.0884657682765212	0.999541554038578	0.751111898385876	-0.357581211990548	0.434908803172606	0.897718994811135	1.10869311037642
chr1	212858434	212858816	382	+	utr5	FLVCR1	0.841135908294032	1	0.914071011063602	1	0.783736817134056	0.999541554038578	-0.370112945753987	-0.667834724056705	0.165372502869696	0.63882375353754	0.297721778302719
chr1	212858869	212859007	138	+	exon	FLVCR1	0.919422642240142	1	0.890459000298071	1	0.732720960424316	0.999541554038578	-1.31466038796786	-0.667834724056705	0.165372502869696	0.63882375353754	-0.64682566391115
chr1	213241978	213242137	159	+	exon	RPS6KC1	0.626230906395868	1	0.58394468415984	1	0.544503785548923	0.999541554038578	0.247131305719116	0.311093538913462	0.477156816381923	0.914737202503245	-0.0639622331943462
chr1	214281235	214281359	124	+	utr5	SMYD2	0.436338342882046	1	0.499415830624168	1	0.267325087317108	0.999541554038578	1.87227592158678	1.2966105893302	0.00102418673287687	0.0173319516523915	0.575665332256581
chr1	214383364	214383712	348	-	utr3	PTPN14	0.807780564112699	1	0.735051503507579	1	0.817016561180524	0.999541554038578	-0.575231846838287	-0.48884866545614	0.191576032828069	0.680760113022853	-0.0863831813821469
chr1	214384116	214384220	104	-	utr3	PTPN14	0.451561566522776	1	0.510372049358756	1	0.620176692481461	0.999541554038578	0.249060063809082	-0.48884866545614	0.191576032828069	0.680760113022853	0.737908729265222
chr1	214384395	214384572	177	-	utr3	PTPN14	0.287533179866327	1	0.271040491535015	1	0.463604827238688	0.999541554038578	-0.933678590928825	-0.48884866545614	0.191576032828069	0.680760113022853	-0.444829925472685
chr1	214603201	214603321	120	+	utr5	CENPF	0.879338617911866	1	0.815013171637825	1	0.646859439458266	0.999541554038578	-0.154586745281675	0.0385314130942847	0.9288609557783	0.997748543056284	-0.193118158375959
chr1	214644573	214644719	146	+	exon	CENPF	0.531009059335466	1	0.469542070299332	1	0.341335248519493	0.999541554038578	-0.380953159470958	0.0385314130942847	0.9288609557783	0.997748543056284	-0.419484572565242
chr1	214645565	214645803	238	+	exon	CENPF	0.594634966454075	1	0.662538499637068	1	0.689444132790309	0.999541554038578	0.484544308746628	0.0385314130942847	0.9288609557783	0.997748543056284	0.446012895652344
chr1	215083010	215083150	140	+	utr5	KCNK2	0.889520803970553	1	0.849121109748462	1	0.884180702481103	0.999541554038578	-1.17192331649864	-1.14105790790901	0.0268526554840079	0.218366779307639	-0.0308654085896332
chr1	215567371	215567560	189	+	utr5	KCTD3	0.747582208704774	1	0.807519660564911	1	0.574162069702964	0.999541554038578	0.585424394414325	0.0859039762688548	0.840464359914784	0.990137386913659	0.49952041814547
chr1	217431135	217431324	189	-	utr3	GPATCH2	0.503934393532956	1	0.547032885938405	1	0.582793220609958	0.999541554038578	0.000109504245265987	-0.671319003551722	0.138043768445313	0.583208971026752	0.671428507796988
chr1	217619948	217620246	298	-	exon	GPATCH2	0.591236466119164	1	0.538237172376297	1	0.434780272581021	0.999541554038578	-1.09767937575143	-0.671319003551722	0.138043768445313	0.583208971026752	-0.426360372199708
chr1	218285313	218285424	111	+	utr5	RRP15	0.766649625836438	1	0.753752185399749	1	0.712673028649215	0.999541554038578	-1.13822290233503	-0.885263663089807	0.0500367005011672	0.328248992443917	-0.252959239245224
chr1	218346762	218346984	222	+	exon	TGFB2	0.489869607716086	1	0.448823471195292	1	0.564794360910117	0.999541554038578	-1.94517884964171	-1.73170073720529	5.52065598679505e-05	0.00147647147558735	-0.213478112436419
chr1	218441482	218441595	113	+	utr3	TGFB2	0.635719353379343	1	0.62407126625075	1	0.310422286860758	0.999541554038578	-2.47318855414871	-1.73170073720529	5.52065598679505e-05	0.00147647147558735	-0.741487816943417
chr1	219173868	219174011	143	+	utr5	LYPLAL1	0.753268445412333	1	0.785140955529945	1	0.532475487785431	0.999541554038578	-0.2945840254886	-0.633000405287783	0.207724723819961	0.70758692568999	0.338416379799183
chr1	220046357	220046463	106	-	utr5	EPRS	0.934221280104145	1	0.990213771929777	1	0.793440931337176	0.999541554038578	0.117135750183921	0.0103432083727879	0.979878715126932	0.99846783197211	0.106792541811133
chr1	220690394	220690494	100	+	utr5	C1orf115	0.0116296175468569	1	0.0180115277153959	1	2.07548671283953e-08	1.85580442692667e-05	4.25575030299649	2.18072857083819	1.51515480312387e-06	6.27884287355975e-05	2.0750217321583
chr1	220748324	220748442	118	+	utr5	MARC2	0.777371278716731	1	0.738945717182168	1	0.778867469548428	0.999541554038578	0.240460150635577	0.71275202191735	0.0860654814553592	0.454562716006385	-0.472291871281773
chr1	220813530	220813660	130	+	utr3	MARC1	0.614794940808524	1	0.649180205432211	1	0.542265847021432	0.999541554038578	-0.485053961463569	-1.31572952026515	0.000410144859982207	0.00818810467557407	0.830675558801577
chr1	220884241	220884490	249	+	exon	HLX	0.735957884064687	1	0.81481683106914	1	0.941726474457193	0.999541554038578	0.181186148312519	-0.0611367614945027	0.874628940162395	0.992035926338327	0.242322909807022
chr1	220884544	220884823	279	+	utr3	HLX	0.775783048868743	1	0.701994837388022	1	0.724066074647986	0.999541554038578	0.00234096988368132	-0.0611367614945027	0.874628940162395	0.992035926338327	0.063477731378184
chr1	222557788	222557888	100	-	utr3*	TAF1A	0.291460594917537	1	0.187632573578926	1	0.00568235619814406	0.344019314829305	-3.17797272096832	-0.325869380115246	0.519316088350639	0.931049154035183	-2.85210334085307
chr1	222629633	222629733	100	+	exon	MIA3	0.597144592292592	1	0.646156456298387	1	0.644633094053687	0.999541554038578	0.765187233880166	0.187240290892762	0.602900071522608	0.951523748568808	0.577946942987404
chr1	222629843	222630059	216	+	exon	MIA3	0.789401454000306	1	0.871069572109525	1	0.79645360974674	0.999541554038578	0.626613524728329	0.187240290892762	0.602900071522608	0.951523748568808	0.439373233835567
chr1	222665468	222665600	132	+	exon	MIA3	0.514227637172607	1	0.477103851800658	1	0.614373014883626	0.999541554038578	-0.0929523781949268	0.187240290892762	0.602900071522608	0.951523748568808	-0.280192669087688
chr1	223712529	223712811	282	+	utr5	CAPN2	0.930898242901132	1	0.960521501624722	1	0.983927282722479	0.999541554038578	0.495037671311018	0.320698524764754	0.378063266317665	0.86990852074254	0.174339146546264
chr1	223780640	223780811	171	-	utr3	TP53BP2	0.61479397170121	1	0.66847187814381	1	0.616368611639015	0.999541554038578	0.389313769460814	-0.314673967059125	0.44283956177767	0.901027149380542	0.703987736519939
chr1	223845732	223845902	170	-	utr5	TP53BP2	0.397456215099783	1	0.445169642650972	1	0.26505071736908	0.999541554038578	0.746321213830536	-0.314673967059125	0.44283956177767	0.901027149380542	1.06099518088966
chr1	223864702	223864923	221	-	exon	ACTBP11	0.962709035049269	1	0.876379361241438	1	0.855183279193131	0.999541554038578	-0.087114964214202	-0.253770639336886	0.556076157181903	0.943844925180313	0.166655675122684
chr1	224114132	224114329	197	+	exon	FBXO28	0.972144364753739	1	0.923564628957338	1	0.979520077367349	0.999541554038578	-0.647522189405362	-0.808536132240842	0.112497592047857	0.528003773732152	0.16101394283548
chr1	224157461	224157596	135	+	utr3	FBXO28	0.733694041609131	1	0.777747337790677	1	0.51292409863433	0.999541554038578	-0.530551277057181	-0.808536132240842	0.112497592047857	0.528003773732152	0.277984855183661
chr1	224183213	224183404	191	+	utr5	DEGS1	0.75299681299696	1	0.684284673539056	1	0.743607843471373	0.999541554038578	0.904242034788198	0.95295212017213	0.0180032678967538	0.165414815590151	-0.0487100853839327
chr1	224189683	224189783	100	+	exon	DEGS1	0.861834262598128	1	0.818042337583051	1	0.882176189254863	0.999541554038578	0.783504873013215	0.95295212017213	0.0180032678967538	0.165414815590151	-0.169447247158915
chr1	224192523	224192668	145	+	utr3	DEGS1	0.861445045377749	1	0.956825397092346	1	0.925149176321009	0.999541554038578	0.961326451048092	0.95295212017213	0.0180032678967538	0.165414815590151	0.0083743308759614
chr1	224389553	224389840	287	-	utr3	WDR26	0.909469958065544	1	0.83521107433407	1	0.912326999012627	0.999541554038578	-0.217532867013819	-0.503089499403063	0.237705494790681	0.743184012418396	0.285556632389244
chr1	224433781	224434002	221	-	exon	WDR26	0.92407767385862	1	0.849778745959797	1	0.931477294399619	0.999541554038578	-0.532528282529132	-0.503089499403063	0.237705494790681	0.743184012418396	-0.0294387831260688
chr1	224434092	224434779	687	-	utr5	WDR26	0.926043445175659	1	0.997343318661972	1	0.874775431997398	0.999541554038578	-0.467410662618824	-0.503089499403063	0.237705494790681	0.743184012418396	0.0356788367842393
chr1	225427926	225428027	101	-	utr5	LBR	0.833832055765124	1	0.882275299255717	1	0.759784585145296	0.999541554038578	0.611248436322699	0.315415854403861	0.469270409065805	0.911952834007202	0.295832581918838
chr1	225519292	225519408	116	-	exon	ENAH	0.435167744824556	1	0.396053905197235	1	0.503826307104802	0.999541554038578	-0.710306261752605	-0.276304204842165	0.507011819645225	0.927143439976216	-0.43400205691044
chr1	225652757	225653083	326	-	utr5	ENAH	0.99416824563547	1	0.932403864419413	1	0.886713422765597	0.999541554038578	-0.112015595313269	-0.276304204842165	0.507011819645225	0.927143439976216	0.164288609528896
chr1	225886607	225886730	123	-	utr3	RP4-559A3.7	0.120001010583708	1	0.0690200204673096	1	0.0532334516405728	0.999541554038578	6.55307116585403	NA	NA	NA	NA
chr1	225924019	225924273	254	-	utr5	RP4-559A3.7	0.696506474103229	1	0.774120551626166	1	0.664929115982774	0.999541554038578	0.192423197809622	NA	NA	NA	NA
chr1	225985311	225985508	197	-	exon	SDE2	0.96811686130892	1	0.899569683983062	1	0.978258125692208	0.999541554038578	-0.102926073300925	-0.626099067698027	0.194580648758974	0.685605988749698	0.523172994397103
chr1	225987918	225988223	305	-	exon	SDE2	0.217683844354794	1	0.252415785994427	1	0.0457237031590475	0.999541554038578	0.560554947513803	-0.626099067698027	0.194580648758974	0.685605988749698	1.18665401521183
chr1	226152313	226152502	189	-	exon	ACBD3	0.194799804546626	1	0.170074327414657	1	0.189984714926956	0.999541554038578	-0.835701451086141	0.236125068422705	0.581400056083204	0.947252727660981	-1.07182651950885
chr1	226186566	226186697	131	-	utr5	ACBD3	0.967504512836843	1	0.900925952367523	1	0.916359449089243	0.999541554038578	0.438323085776268	0.236125068422705	0.581400056083204	0.947252727660981	0.202198017353563
chr1	226407870	226408080	210	-	utr5	PARP1	0.683679997347229	1	0.761121019196752	1	0.940190400818238	0.999541554038578	0.511390872151283	0.0458760270641188	0.90949956520454	0.995819804383744	0.465514845087164
chr1	226735752	226736055	303	-	exon	ITPKB	0.892004928087053	1	0.9388739568635	1	0.95465044186193	0.999541554038578	0.298599639346621	0.110701779795028	0.819626336923368	0.988861458042204	0.187897859551593
chr1	226736744	226736878	134	-	exon	ITPKB	0.392619909878923	1	0.414595822631183	1	0.418464958885438	0.999541554038578	1.21754668407415	0.110701779795028	0.819626336923368	0.988861458042204	1.10684490427912
chr1	226940307	226940472	165	+	utr5	ADCK3	0.742117507875195	1	0.795928727049704	1	0.867060063366033	0.999541554038578	1.70812272093202	1.16532489899705	0.00449607194728206	0.0580500988865968	0.542797821934967
chr1	226965125	226965281	156	+	exon	ADCK3	0.438894345729	1	0.498443961078669	1	0.579044768250759	0.999541554038578	1.65062232323628	1.16532489899705	0.00449607194728206	0.0580500988865968	0.485297424239225
chr1	227028828	227029038	210	-	exon	CDC42BPA	0.745352633082113	1	0.70086386189424	1	0.741797562954066	0.999541554038578	-0.0330802145547721	0.174856812431944	0.64842769748637	0.962246047966535	-0.207937026986717
chr1	227317742	227317957	215	-	utr5	CDC42BPA	0.746646383240042	1	0.684389833603963	1	0.759659686267382	0.999541554038578	-0.0918868460186654	0.174856812431944	0.64842769748637	0.962246047966535	-0.26674365845061
chr1	227731492	227731657	165	-	utr3	JMJD4	0.388392404789784	1	0.464673656446617	1	0.493242277521715	0.999541554038578	-0.0653209045051398	-0.762661023574358	0.046691943246288	0.314963097164683	0.697340119069218
chr1	227732352	227732639	287	-	utr3	JMJD4	0.682104078738791	1	0.60470757179686	1	0.590512628638103	0.999541554038578	-0.713837899452883	-0.762661023574358	0.046691943246288	0.314963097164683	0.048823124121475
chr1	227735134	227735248	114	+	utr5	SNAP47	0.991331138698692	1	0.924495091768723	1	0.943117580151335	0.999541554038578	-0.286691988980498	-0.354743703299833	0.327292662489145	0.833581928224425	0.0680517143193357
chr1	227748006	227748215	209	+	exon	SNAP47	0.160700746944812	1	0.214464836530904	1	0.233775464164567	0.999541554038578	0.62176053008225	-0.354743703299833	0.327292662489145	0.833581928224425	0.976504233382083
chr1	227780784	227781068	284	+	utr3	SNAP47	0.917688987472542	1	0.826515514301976	1	0.835723895960265	0.999541554038578	-0.251163252584279	-0.354743703299833	0.327292662489145	0.833581928224425	0.103580450715554
chr1	228082734	228082880	146	+	utr5	ARF1	0.927127632586633	1	0.852509591985107	1	0.976602009114302	0.999541554038578	0.314899379768258	0.221328375036144	0.538715336758058	0.937515410876153	0.0935710047321146
chr1	228097047	228097179	132	+	utr5	ARF1	0.918356949823655	1	0.984595051168729	1	0.899128523124537	0.999541554038578	0.296790177754146	0.221328375036144	0.538715336758058	0.937515410876153	0.075461802718002
chr1	228097880	228098023	143	+	utr3	ARF1	0.851182172584405	1	0.947426752364206	1	0.966028404360678	0.999541554038578	0.383950322043108	0.221328375036144	0.538715336758058	0.937515410876153	0.162621947006965
chr1	228100857	228101060	203	-	utr3	C1orf35	0.516230199250894	1	0.609768073016852	1	0.616512863885348	0.999541554038578	0.227051064867332	-0.146117676281618	0.689560473723402	0.969052156242984	0.37316874114895
chr1	228140259	228140434	175	+	utr5	GUK1	0.576685010197936	1	0.502549995527265	1	0.405741857499611	0.999541554038578	0.6003552025802	0.592828237917422	0.103367140938998	0.502903243228026	0.00752696466277802
chr1	228145445	228145584	139	+	utr5	GUK1	0.953146404449887	1	0.949377399690404	1	0.935412618028218	0.999541554038578	0.682748957035597	0.592828237917422	0.103367140938998	0.502903243228026	0.0899207191181752
chr1	228165845	228165959	114	+	exon	IBA57	0.912196260624417	1	0.962979882478308	1	0.951683500301112	0.999541554038578	-0.309725178827601	-0.72349055901793	0.052235584054753	0.337036293698939	0.413765380190328
chr1	228175302	228175459	157	+	exon	IBA57	0.571814711748048	1	0.532147537785294	1	0.488716416736527	0.999541554038578	-1.00118170168838	-0.72349055901793	0.052235584054753	0.337036293698939	-0.27769114267045
chr1	228212032	228212447	415	+	exon	OBSCN	0.448017617863239	1	0.405428218658413	1	0.314233264520833	0.999541554038578	-1.13744123274327	-0.81271289100907	0.0519780123901125	0.336247553892015	-0.324728341734196
chr1	228212784	228212908	124	-	exon	C1orf145	0.253550307151826	1	0.268206838167213	1	0.124798845622858	0.999541554038578	-0.297517373643619	-1.05117605754645	0.0319531360731551	0.245757297528922	0.753658683902831
chr1	228289863	228290476	613	+	intron	OBSCN	0.611664003940572	1	0.556503487293039	1	0.267157132721456	0.999541554038578	-1.24564221881764	-0.81271289100907	0.0519780123901125	0.336247553892015	-0.43292932780857
chr1	228292713	228292833	120	+	exon	OBSCN	0.0179813283922655	1	0.00539114306268346	1	0.0019182079491903	0.160411864758187	-5.41374113901399	-0.81271289100907	0.0519780123901125	0.336247553892015	-4.60102824800491
chr1	228293510	228293716	206	+	exon	OBSCN	0.776389603502956	1	0.807225522466475	1	0.50623613185794	0.999541554038578	-0.559512099462425	-0.81271289100907	0.0519780123901125	0.336247553892015	0.253200791546645
chr1	228394455	228395476	1021	-	utr3	TRIM11	0.946402172858825	1	0.958406897882945	1	0.948053364395016	0.999541554038578	-0.228210710171341	-0.316955491791427	0.376420736162063	0.868960316472257	0.0887447816200866
chr1	228395778	228395923	145	-	utr3	TRIM11	0.574751728873994	1	0.534061598158975	1	0.430122414870319	0.999541554038578	-0.37835967894757	-0.316955491791427	0.376420736162063	0.868960316472257	-0.0614041871561425
chr1	228406560	228406735	175	-	utr5	TRIM11	0.600096065059962	1	0.686267127625781	1	0.762094790303299	0.999541554038578	-0.110498640611251	-0.316955491791427	0.376420736162063	0.868960316472257	0.206456851180176
chr1	228494064	228494205	141	+	utr3	RNF187	0.961564101494128	1	0.941971401580102	1	0.943078704707288	0.999541554038578	0.0203543879405951	0.051719228181626	0.883737314094613	0.992483523371465	-0.0313648402410309
chr1	228494315	228494447	132	+	utr3	RNF187	0.262020787034244	1	0.340259255225254	1	0.442340652700442	0.999541554038578	0.750911818756737	0.051719228181626	0.883737314094613	0.992483523371465	0.699192590575111
chr1	229268600	229268700	100	-	intron	RP5-1061H20.4	0.552495786965575	1	0.499147730034873	1	0.382771551005849	0.999541554038578	-0.950285410419901	0.748066409700784	0.442313749696063	0.901027149380542	-1.69835182012069
chr1	229594198	229595053	855	-	utr3	TAF5L	0.736838172671061	1	0.67109141910912	1	0.680174286403574	0.999541554038578	-0.133925060623548	0.126522073578833	0.763050131595218	0.981216876602099	-0.260447134202382
chr1	229602247	229602348	101	-	exon	TAF5L	0.699348236850983	1	0.660176338184319	1	0.682196654908131	0.999541554038578	0.203235633823604	0.126522073578833	0.763050131595218	0.981216876602099	0.0767135602447707
chr1	229602413	229602559	146	-	exon	TAF5L	0.997173666284842	1	0.934404002224163	1	0.984414125898626	0.999541554038578	-0.0424769654985477	0.126522073578833	0.763050131595218	0.981216876602099	-0.168999039077381
chr1	229635181	229635423	242	+	exon	URB2	0.83728024914812	1	0.763648741744161	1	0.728178250974127	0.999541554038578	-0.687846266797756	-0.621994300555134	0.150011024259016	0.607955225818748	-0.0658519662426225
chr1	229636292	229636466	174	+	exon	URB2	0.637753253888768	1	0.687254496220443	1	0.539243519408155	0.999541554038578	-0.379034735763866	-0.621994300555134	0.150011024259016	0.607955225818748	0.242959564791268
chr1	229636734	229636957	223	+	exon	URB2	0.943851435159925	1	0.897249086277754	1	0.973736123233246	0.999541554038578	-0.658187331311186	-0.621994300555134	0.150011024259016	0.607955225818748	-0.0361930307560522
chr1	229638022	229638146	124	+	exon	URB2	0.458825754038411	1	0.496171162827795	1	0.356310103099449	0.999541554038578	0.226729108297489	-0.621994300555134	0.150011024259016	0.607955225818748	0.848723408852623
chr1	230067234	230067454	220	+	utr5	GALNT2	0.923624154565355	1	0.966017748049752	1	0.890518432406304	0.999541554038578	1.70895496523168	1.45155388839392	8.44126534664438e-05	0.00211545601318795	0.257401076837757
chr1	230279316	230279974	658	+	utr3	GALNT2	0.851877313817021	1	0.98555553277252	1	0.988138230862451	0.999541554038578	1.61820795984709	1.45155388839392	8.44126534664438e-05	0.00211545601318795	0.166654071453166
chr1	230322152	230322332	180	-	utr3	PGBD5	0.659574504406206	1	0.704444242685267	1	0.552256279762446	0.999541554038578	-1.25000037553701	-1.73541282614294	0.000188038512842188	0.00423985816700065	0.485412450605925
chr1	230322957	230323559	602	-	utr3	PGBD5	0.65221178776462	1	0.744065028997087	1	0.641330406948847	0.999541554038578	-1.47200762778963	-1.73541282614294	0.000188038512842188	0.00423985816700065	0.263405198353311
chr1	230425578	230425852	274	-	exon	PGBD5	0.626681210843767	1	0.572819742036342	1	0.522333900437731	0.999541554038578	-1.83569189997146	-1.73541282614294	0.000188038512842188	0.00423985816700065	-0.100279073828526
chr1	230710020	230710174	154	-	exon	AGT	0.768206140222523	1	0.718790758488518	1	0.845376488926918	0.999541554038578	0.862702324897508	0.920287767975655	0.0267402148178901	0.217832732853956	-0.0575854430781471
chr1	230868396	230868500	104	-	utr5	C1orf198	0.933353142245271	1	0.992773444885533	1	0.867353277272743	0.999541554038578	0.610034259549837	0.244747304899263	0.55112258863661	0.942032867069152	0.365286954650573
chr1	231019740	231019983	243	-	utr3	FAM89A	0.772539637778427	1	0.715856893926631	1	0.677062312856221	0.999541554038578	-0.711423574106166	-0.234134782945693	0.597739021269847	0.95120872490186	-0.477288791160473
chr1	231040054	231040214	160	-	utr5	FAM89A	0.0129272849615873	1	0.011948800449904	1	0.0616806939773422	0.999541554038578	-1.94403764025616	-0.234134782945693	0.597739021269847	0.95120872490186	-1.70990285731046
chr1	231335794	231336175	381	-	exon	EXOC8	0.74436740188753	1	0.812846430235155	1	0.757432433924042	0.999541554038578	0.102936501795162	-0.273865632650195	0.535537663427715	0.937350842833041	0.376802134445357
chr1	231336788	231336992	204	-	exon	EXOC8	0.784047819879219	1	0.840705591603575	1	0.671233209119667	0.999541554038578	-0.0142715041131554	-0.273865632650195	0.535537663427715	0.937350842833041	0.25959412853704
chr1	231337037	231337262	225	+	utr5	SPRTN	0.269533299700698	1	0.302433196086905	1	0.111688136131694	0.999541554038578	0.829068104499625	-0.583421142605519	0.186064103562533	0.673009295489949	1.41248924710514
chr1	231337587	231337829	242	+	utr5	SPRTN	0.883836215382645	1	0.944935311753115	1	0.899944021806374	0.999541554038578	0.0932150097042686	-0.583421142605519	0.186064103562533	0.673009295489949	0.676636152309787
chr1	231421072	231421261	189	-	exon	EGLN1	0.98979907182881	1	0.964441657987502	1	0.777543949171415	0.999541554038578	-0.00719316907698834	0.0104849377459861	0.98524509085188	0.99846783197211	-0.0176781068229745
chr1	231421575	231422244	669	-	utr5	EGLN1	0.763773526892309	1	0.836705208229784	1	0.448144883189132	0.999541554038578	0.492143172570002	0.0104849377459861	0.98524509085188	0.99846783197211	0.481658234824016
chr1	232465036	232465251	215	-	exon	SIPA1L2	0.567347530922364	1	0.511385498281849	1	0.341063990224209	0.999541554038578	-2.45338660871533	-2.25034350313034	4.28704797754964e-08	2.6607231977764e-06	-0.203043105584981
chr1	232514121	232514309	188	-	exon	SIPA1L2	0.704247556597263	1	0.643568717901213	1	0.542481299551348	0.999541554038578	-2.34768543539616	-2.25034350313034	4.28704797754964e-08	2.6607231977764e-06	-0.0973419322658193
chr1	232629852	232630122	270	+	intergenic	NA	0.888644535828596	1	0.966551312858473	1	0.963833893865878	0.999541554038578	-1.77271455456105	NA	NA	NA	NA
chr1	232805891	232806155	264	+	exon	MAP10	0.606801760464386	1	0.597195824687146	1	0.1182425394935	0.999541554038578	-1.95896853588946	-0.854372252010539	0.0930021025005211	0.473075629895822	-1.10459628387892
chr1	232950620	232950727	107	+	utr5	NTPCR	0.659327860701485	1	0.715669148514648	1	0.636216423189772	0.999541554038578	0.140467480701042	-0.568339109651843	0.140193527925908	0.58829438952009	0.708806590352885
chr1	233258165	233258584	419	-	exon	PCNX2	0.620678831870593	1	0.663184358412396	1	0.534339351595998	0.999541554038578	-0.672395255558458	-0.616132291325689	0.144648643323027	0.598491825833356	-0.056262964232769
chr1	233258948	233259134	186	-	exon	PCNX2	0.917164010816113	1	0.870406739807957	1	0.849130640187003	0.999541554038578	-1.61766302248757	-0.616132291325689	0.144648643323027	0.598491825833356	-1.00153073116188
chr1	233327751	233328778	1027	+	utr5	RP5-862P8.2	0.661095084923397	1	0.624639151424179	1	0.306085845662043	0.999541554038578	-1.28491959983304	-1.07231843427218	0.0270455354787851	0.219070641616684	-0.212601165560862
chr1	233379340	233379602	262	+	exon	RP5-862P8.2	0.550998859472579	1	0.500978418258616	1	0.366297426263115	0.999541554038578	-1.98088649830493	-1.07231843427218	0.0270455354787851	0.219070641616684	-0.90856806403275
chr1	233382358	233382719	361	+	utr3	RP5-862P8.2	0.72936982917762	1	0.797320190311692	1	0.589702841059854	0.999541554038578	-0.654881402178736	-1.07231843427218	0.0270455354787851	0.219070641616684	0.417437032093445
chr1	234373517	234373622	105	+	utr5	COA6	0.853005354633373	1	0.801875007930449	1	0.85257799950136	0.999541554038578	-0.590380960596987	-0.300357147561188	0.496970386576679	0.923027511946302	-0.290023813035798
chr1	234478241	234478493	252	-	exon	TARBP1	0.24318093468587	1	0.215127052984637	1	0.283590585407614	0.999541554038578	-0.879161176493896	0.12315519928455	0.745221965746735	0.978050957354192	-1.00231637577845
chr1	234478620	234478962	342	-	exon	TARBP1	0.507309785378033	1	0.457137757601088	1	0.548356677708071	0.999541554038578	-0.649309666978048	0.12315519928455	0.745221965746735	0.978050957354192	-0.772464866262599
chr1	234607073	234607786	713	-	utr3	IRF2BP2	0.99472296424737	1	0.92802797471685	1	0.894173219586448	0.999541554038578	0.347340126955208	0.380899179688265	0.373274360511699	0.866264771661515	-0.0335590527330568
chr1	234608474	234609551	1077	-	utr5	IRF2BP2	0.355211623288173	1	0.352252028424329	1	0.440116059370099	0.999541554038578	-0.15396335566481	0.380899179688265	0.373274360511699	0.866264771661515	-0.534862535353074
chr1	234609644	234610172	528	-	utr5*	IRF2BP2	0.452129049650019	1	0.429063886142123	1	0.425569173331952	0.999541554038578	0.138308068392472	0.380899179688265	0.373274360511699	0.866264771661515	-0.242591111295793
chr1	235131754	235131916	162	-	utr3	ARID4B	0.91731642946728	1	0.958121870034393	1	0.912435004046606	0.999541554038578	-0.497700544149532	-0.348251180615164	0.428585615441485	0.896139460284413	-0.149449363534369
chr1	235161008	235161208	200	-	utr3	ARID4B	0.981234271179658	1	0.917645640698436	1	0.914033604426451	0.999541554038578	-0.0715365924819426	-0.348251180615164	0.428585615441485	0.896139460284413	0.276714588133221
chr1	235182020	235182221	201	-	exon	ARID4B	0.459015490746608	1	0.412030464969172	1	0.297880171798794	0.999541554038578	-0.831458873818564	-0.348251180615164	0.428585615441485	0.896139460284413	-0.4832076932034
chr1	235328056	235328160	104	-	utr5	ARID4B	0.60291547783702	1	0.563200050203286	1	0.573917741399266	0.999541554038578	-0.420307331322733	-0.348251180615164	0.428585615441485	0.896139460284413	-0.0720561507075699
chr1	235342226	235342345	119	+	exon	GGPS1	0.392274046189526	1	0.368979015726332	1	0.378403139209632	0.999541554038578	-1.24305107208911	-0.14607231304187	0.7321210166564	0.976306444860237	-1.09697875904724
chr1	235504273	235504409	136	-	utr5	B3GALNT2	0.419493460725577	1	0.392912928062744	1	0.321987877217389	0.999541554038578	-1.11317072198285	-0.423762347715906	0.311545007449015	0.821000908686915	-0.689408374266947
chr1	236142567	236142727	160	+	utr5	GPR137B	0.676957375833612	1	0.727705088990555	1	0.494432027671958	0.999541554038578	0.190718766963801	-0.515425613757543	0.265531511240395	0.775919192665268	0.706144380721344
chr1	236281811	236281945	134	-	utr5	ERO1B	0.852216575533513	1	0.914473792533122	1	0.856985992870144	0.999541554038578	-0.879874067578867	-0.912442205884928	0.0508656308508064	0.332048650424995	0.0325681383060603
chr1	236483082	236483262	180	+	utr3	EDARADD	0.929097447088961	1	0.86351378115393	1	0.954685833183769	0.999541554038578	0.222267946806106	0.530723924221517	0.779624839843139	0.983124451670311	-0.308455977415411
chr1	238481271	238481467	196	-	exon	LINC01139	0.751427975505783	1	0.702895751099441	1	0.816748135126076	0.999541554038578	0.265464859902659	0.230255805141412	0.603751556381802	0.951523748568808	0.0352090547612471
chr1	240091909	240092199	290	+	utr5	FMN2	0.902332840007743	1	0.939431436047536	1	0.828384939976432	0.999541554038578	-1.07634280765536	-1.61983628050542	9.29000149891253e-05	0.00230673206952548	0.543493472850056
chr1	240092326	240092750	424	+	exon	FMN2	0.835518584275823	1	0.773330492692942	1	0.73535228964873	0.999541554038578	-1.26423510543957	-1.61983628050542	9.29000149891253e-05	0.00230673206952548	0.355601175065849
chr1	240092874	240093661	787	+	exon	FMN2	0.500545682718509	1	0.5635682870125	1	0.403517418368451	0.999541554038578	-1.50309261203495	-1.61983628050542	9.29000149891253e-05	0.00230673206952548	0.116743668470471
chr1	241519599	241519710	111	-	exon	FH	0.317160993116607	1	0.360839611575513	1	0.316034255997493	0.999541554038578	0.529932804092928	-0.39601575943662	0.285757141564724	0.796890953807736	0.925948563529548
chr1	241640027	241640348	321	-	utr5	OPN3	0.992993755868437	1	0.930056452926775	1	0.955221367650936	0.999541554038578	0.458836822305347	0.56184857893094	0.353860087728338	0.854225792487224	-0.103011756625594
chr1	241998980	241999083	103	-	utr5	MAP1LC3C	0.125190349784501	1	0.150109018338395	1	0.00449803227475241	0.292095682467721	7.3412029464515	5.35899548599131	9.17135381782535e-33	1.23731753395595e-29	1.9822074604602
chr1	243164574	243164727	153	+	exon	RP11-261C10.4	0.559235174007464	1	0.600723000585878	1	0.383860965131594	0.999541554038578	-0.150675345315792	NA	NA	NA	NA
chr1	243255055	243255225	170	-	utr5	CEP170	0.924839257481038	1	0.872757324055193	1	0.878323465898271	0.999541554038578	-0.463706360715299	-0.543768129169966	0.238707739275607	0.744055800188312	0.0800617684546677
chr1	244053805	244054141	336	+	exon	ZBTB18	0.791790754977953	1	0.740267579595126	1	0.733333205885791	0.999541554038578	-0.156120103567876	-0.0677991584089947	0.876906764013415	0.992149433830949	-0.0883209451588808
chr1	244054246	244054465	219	+	exon	ZBTB18	0.77225865452785	1	0.839677830182725	1	0.61132094462933	0.999541554038578	0.210149582427532	-0.0677991584089947	0.876906764013415	0.992149433830949	0.277948740836527
chr1	244054525	244055353	828	+	exon	ZBTB18	0.840494015846748	1	0.921677393351593	1	0.745678319042005	0.999541554038578	0.0616733094900066	-0.0677991584089947	0.876906764013415	0.992149433830949	0.129472467899001
chr1	244451700	244451869	169	-	utr5	ADSS	0.770388241222658	1	0.83125290309074	1	0.61406654192506	0.999541554038578	-0.36367961800519	-0.617361797090421	0.147175860098683	0.603617393453205	0.253682179085231
chr1	244653124	244653237	113	+	utr5	DESI2	0.754688507343443	1	0.807695260454566	1	0.645804133230216	0.999541554038578	0.195431986228488	-0.266511353862689	0.550881315225073	0.941885648026873	0.461943340091176
chr1	244705659	244705872	213	+	utr3	DESI2	0.64439522662747	1	0.68599266847589	1	0.334618918320379	0.999541554038578	-0.157862717476788	-0.266511353862689	0.550881315225073	0.941885648026873	0.108648636385901
chr1	244863617	244864531	914	-	utr5	HNRNPU	0.63612258646259	1	0.78811182515073	1	0.727566012507669	0.999541554038578	-0.109809324501957	-0.411654996439866	0.280048473184622	0.79083027283348	0.301845671937909
chr1	245154755	245154855	100	+	utr5*	KIF26B	0.121138005982759	1	0.130378111529444	1	4.55977852880288e-07	0.000220845273411686	4.70541076539058	2.26287376934073	6.99078398625199e-06	0.000244617000464183	2.44253699604986
chr1	245702616	245702860	244	+	utr3	KIF26B	0.910102344045348	1	0.868953913415817	1	0.949631893799421	0.999541554038578	2.95264532808701	2.26287376934073	6.99078398625199e-06	0.000244617000464183	0.689771558746285
chr1	246507112	246507212	100	-	exon	SMYD3	0.393504272453669	1	0.363863137722079	1	0.470945741956138	0.999541554038578	-0.0979541115454146	0.304519467634213	0.420748377167877	0.893390348504515	-0.402473579179628
chr1	246566113	246566231	118	-	utr5	TFB2M	0.542415161125456	1	0.505936643869834	1	0.490936248304652	0.999541554038578	-1.08629081274899	-0.76806860770156	0.107528023311147	0.514119023053336	-0.318222205047427
chr1	246566511	246566711	200	+	utr5	CNST	0.980197152612634	1	0.94530401432719	1	0.960842674757096	0.999541554038578	-0.982748513789977	-1.29339433670441	0.0059220474722753	0.0716904291210037	0.310645822914432
chr1	246591693	246591865	172	+	exon	CNST	0.893234152096613	1	0.876249936657349	1	0.866474380927218	0.999541554038578	-1.25868741051478	-1.29339433670441	0.0059220474722753	0.0716904291210037	0.0347069261896331
chr1	246647171	246647812	641	+	exon	CNST	0.703419146797375	1	0.659499184766779	1	0.477127348358153	0.999541554038578	-1.57720927404531	-1.29339433670441	0.0059220474722753	0.0716904291210037	-0.283814937340906
chr1	246665744	246666009	265	+	utr3	CNST	0.86756316145114	1	0.90405051011078	1	0.65050933275023	0.999541554038578	-0.872169258559151	-1.29339433670441	0.0059220474722753	0.0716904291210037	0.421225078145258
chr1	246724105	246724586	481	+	utr5	SCCPDH	0.352998389929814	1	0.444132118474399	1	0.386993245985511	0.999541554038578	0.724505797595889	-0.0284556412884561	0.940432233816551	0.998355841421982	0.752961438884345
chr1	246851014	246851134	120	-	exon	AHCTF1	0.256140710815184	1	0.238802571321169	1	0.234104579123002	0.999541554038578	-0.900429049978146	0.0719534838369613	0.856476694675623	0.990809854226137	-0.972382533815107
chr1	246931598	246931886	288	-	utr5	AHCTF1	0.738785650467592	1	0.820899635676806	1	0.753541095398917	0.999541554038578	0.461046246143244	0.0719534838369613	0.856476694675623	0.990809854226137	0.389092762306282
chr1	247190382	247190590	208	-	exon	RP11-488L18.4	0.499268777900156	1	0.465074602028474	1	0.438368293595782	0.999541554038578	-0.979088856824746	-0.143945325020548	0.721482622865812	0.975279524970976	-0.835143531804199
chr1	247300325	247301271	946	-	utr3	ZNF496	0.889518143782486	1	0.993225523835224	1	0.970577591701389	0.999541554038578	-0.251925661576573	-0.406122807351869	0.267948649574156	0.778180821947058	0.154197145775296
chr1	247307236	247307339	103	-	intron	ZNF496	0.969329013414929	1	0.943206796008466	1	0.819316052853338	0.999541554038578	0.209606701365676	-0.406122807351869	0.267948649574156	0.778180821947058	0.615729508717545
chr1	247332118	247332435	317	-	utr5*	ZNF496	0.0278073895295054	1	0.0216024804398106	1	0.0255584354758098	0.970886450885012	-1.67319311704583	-0.406122807351869	0.267948649574156	0.778180821947058	-1.26707030969396
chr1	247332938	247333363	425	-	utr5*	ZNF496	0.545997974183037	1	0.474402013080525	1	0.423063437377724	0.999541554038578	-0.715715240363391	-0.406122807351869	0.267948649574156	0.778180821947058	-0.309592433011521
chr1	248812008	248812298	290	-	exon	SH3BP5L	0.678295784751551	1	0.766526578325775	1	0.902701034948522	0.999541554038578	0.41146558010289	0.0968750491520439	0.803519084785853	0.987735167213923	0.314590530950846
chr1	248838331	248838525	194	+	utr5	ZNF672	0.461414634149144	1	0.513657549947714	1	0.472519003654872	0.999541554038578	0.543670961092461	-0.451501072150206	0.213870539713274	0.714642231867393	0.995172033242667
chr1	248847162	248848410	1248	+	utr5	ZNF672	0.936246698204527	1	0.963666837078252	1	0.97088850140251	0.999541554038578	-0.402333346685141	-0.451501072150206	0.213870539713274	0.714642231867393	0.0491677254650655
chr1	248850081	248850277	196	-	utr3	ZNF692	0.78227884278138	1	0.826613686792869	1	0.912265797959809	0.999541554038578	0.303606730194141	-0.121733230898768	0.788411546008558	0.984240372951749	0.425339961092908
chr1	248916812	248916939	127	+	exon	PGBD2	0.132921976358696	1	0.133821842930938	1	0.00213351316141583	0.170079915597733	2.0728401468009	0.428155883741493	0.371277915206446	0.865352998644144	1.64468426305941
chr1	248918105	248918303	198	+	exon	PGBD2	0.531840555709664	1	0.464706355276502	1	0.294032688651981	0.999541554038578	-0.146095666608821	0.428155883741493	0.371277915206446	0.865352998644144	-0.574251550350313
chr10	277118	277304	186	-	utr3	DIP2C	0.305066281914813	1	0.277318611107293	1	0.268525806760911	0.999541554038578	0.954165326129415	1.17731142967529	0.00179240737113803	0.0278482537432603	-0.22314610354588
chr10	322901	323041	140	-	intron	DIP2C	0.365145827837656	1	0.389153624587415	1	0.190802937082681	0.999541554038578	2.70410287947551	1.17731142967529	0.00179240737113803	0.0278482537432603	1.52679144980021
chr10	931386	931696	310	-	utr5	LARP4B	0.44915432646368	1	0.396052423598349	1	0.522160687788832	0.999541554038578	-0.818734034494248	-0.569488282586552	0.113143672617105	0.529093191957208	-0.249245751907695
chr10	988472	988577	105	+	utr5	GTPBP4	0.174245178646268	1	0.204381000438328	1	0.155899545315173	0.999541554038578	0.433392292393185	-0.664485731758343	0.10707622244721	0.513171301738318	1.09787802415153
chr10	1049360	1049527	167	-	utr5*	IDI1	0.432942555545337	1	0.35940144696599	1	0.1667241959688	0.999541554038578	-1.32905218265698	0.0404732639444085	0.929165665467452	0.997748543056284	-1.36952544660138
chr10	3067538	3067786	248	+	utr5	PFKP	0.681385667419081	1	0.801961696096746	1	0.802070079409118	0.999541554038578	0.868848867177058	0.660201801899659	0.0812125289664145	0.438844026128262	0.208647065277399
chr10	3082310	3082536	226	+	utr5	PFKP	0.400320410237399	1	0.51090936177076	1	0.579905493234788	0.999541554038578	1.06247057997445	0.660201801899659	0.0812125289664145	0.438844026128262	0.402268778074789
chr10	3099200	3099395	195	+	exon	PFKP	0.296835166389706	1	0.380922247488323	1	0.449595316583121	0.999541554038578	1.19726087950804	0.660201801899659	0.0812125289664145	0.438844026128262	0.537059077608379
chr10	3122415	3122700	285	+	intron	PFKP	0.188809647484138	1	0.235552087642824	1	0.110353182671416	0.999541554038578	2.6206812870935	0.660201801899659	0.0812125289664145	0.438844026128262	1.96047948519384
chr10	3781709	3782205	496	-	exon	KLF6	0.71056918508718	1	0.657226384774698	1	0.776535433710506	0.999541554038578	-0.254929285385843	-0.0048882579072799	0.990445707011562	0.998583525590341	-0.250041027478563
chr10	3784956	3785167	211	-	utr5	KLF6	0.545842503909033	1	0.506781419111085	1	0.688054227085393	0.999541554038578	-0.425365843370661	-0.0048882579072799	0.990445707011562	0.998583525590341	-0.420477585463381
chr10	4826304	4826537	233	+	utr5	AKR1E2	0.995497126289226	1	0.947832334235665	1	0.835088921209428	0.999541554038578	-0.147218206449682	-0.191898900980369	0.68597856564107	0.968506016745798	0.0446806945306866
chr10	5446632	5446764	132	+	utr5	NET1	0.263869522662545	1	0.29965231490897	1	9.22053804920814e-05	0.0153611021349985	4.76095505708054	1.84358739588089	7.50224470668048e-05	0.00191773168902136	2.91736766119965
chr10	5456876	5457019	143	+	utr3	NET1	0.576092165800196	1	0.63495818697623	1	0.517640280631717	0.999541554038578	2.1894333023039	1.84358739588089	7.50224470668048e-05	0.00191773168902136	0.345845906423014
chr10	5639165	5639337	172	-	utr3	ASB13	0.316722522932198	1	0.279550767312534	1	0.311881319448946	0.999541554038578	0.103463047933582	0.450012752677778	0.232184831989355	0.736368872930587	-0.346549704744196
chr10	5639454	5639680	226	-	utr3	ASB13	0.467306315957546	1	0.41494329732944	1	0.371176421278624	0.999541554038578	-0.0441117312056826	0.450012752677778	0.232184831989355	0.736368872930587	-0.494124483883461
chr10	5640041	5640489	448	-	utr3	ASB13	0.953244867369582	1	0.961287581830207	1	0.925917467616144	0.999541554038578	0.660119867856991	0.450012752677778	0.232184831989355	0.736368872930587	0.210107115179213
chr10	5640648	5640750	102	-	utr3	ASB13	0.647900523105694	1	0.720282097367294	1	0.73337933694203	0.999541554038578	0.805605600492165	0.450012752677778	0.232184831989355	0.736368872930587	0.355592847814387
chr10	5684905	5685110	205	+	utr5	FAM208B	0.963294654475631	1	0.922331974573461	1	0.866208083474101	0.999541554038578	-0.791422772698093	-0.670510220031793	0.180072837444362	0.665012995090295	-0.120912552666301
chr10	5730656	5730856	200	+	exon	FAM208B	0.708915143600786	1	0.688124177631775	1	0.443905390898167	0.999541554038578	-1.07308912843815	-0.670510220031793	0.180072837444362	0.665012995090295	-0.402578908406359
chr10	5749227	5749361	134	+	exon	FAM208B	0.607178621836208	1	0.657061371855121	1	0.42453195415429	0.999541554038578	-0.0378340852569804	-0.670510220031793	0.180072837444362	0.665012995090295	0.632676134774812
chr10	5890265	5890406	141	+	utr5	FBXO18	0.967921151248321	1	0.890592756272132	1	0.896077605470499	0.999541554038578	0.102748426282852	-0.112590428691048	0.752833394303269	0.979679874993868	0.2153388549739
chr10	5906036	5906155	119	+	utr5	FBXO18	0.941207085771934	1	0.989326939606406	1	0.96391588611146	0.999541554038578	0.0804410763503251	-0.112590428691048	0.752833394303269	0.979679874993868	0.193031505041373
chr10	5906407	5906510	103	+	exon	FBXO18	0.540936864007507	1	0.601324654347401	1	0.633936504180253	0.999541554038578	0.515341529635103	-0.112590428691048	0.752833394303269	0.979679874993868	0.627931958326151
chr10	6089035	6089189	154	+	utr5	RBM17	0.300566657014648	1	0.387603047377509	1	0.493985074566141	0.999541554038578	0.622461319832226	-0.108384006928549	0.762291860327017	0.981162461920279	0.730845326760774
chr10	6115557	6115698	141	+	utr3	RBM17	0.545955743346195	1	0.485135509395088	1	0.403323925118076	0.999541554038578	-0.583259279799189	-0.108384006928549	0.762291860327017	0.981162461920279	-0.47487527287064
chr10	6202920	6203329	409	+	utr5	PFKFB3	0.725361906586149	1	0.815215691341809	1	0.721656263437217	0.999541554038578	-0.25339634522088	-0.550279446769873	0.234966394558294	0.739684200862537	0.296883101548992
chr10	6232999	6234107	1108	+	utr3	PFKFB3	0.940089126323702	1	0.87156909609738	1	0.887886638256465	0.999541554038578	-0.504911757296096	-0.550279446769873	0.234966394558294	0.739684200862537	0.0453676894737769
chr10	11462386	11462550	164	-	utr3	USP6NL	0.206676507608659	1	0.224549284800805	1	0.0571847983131256	0.999541554038578	0.412064559551432	-0.534193278785022	0.176054911560136	0.658581578179536	0.946257838336453
chr10	11462620	11462943	323	-	exon	USP6NL	0.661495025621007	1	0.610117208870596	1	0.562196626681628	0.999541554038578	-0.861733899927622	-0.534193278785022	0.176054911560136	0.658581578179536	-0.327540621142601
chr10	11463653	11463799	146	-	exon	USP6NL	0.480035812589705	1	0.4804781520793	1	0.265384026455124	0.999541554038578	-1.58698131921903	-0.534193278785022	0.176054911560136	0.658581578179536	-1.05278804043401
chr10	11611458	11611563	105	-	utr5	USP6NL	0.511187863917525	1	0.568907336497061	1	0.487496446259891	0.999541554038578	0.236271464721162	-0.534193278785022	0.176054911560136	0.658581578179536	0.770464743506184
chr10	11823364	11823527	163	+	utr5	PROSER2	0.895891384735468	1	0.849151068972238	1	0.842550718359509	0.999541554038578	-1.60280548408369	-1.86257575845096	3.06719288292279e-06	0.000116484920923107	0.259770274367275
chr10	11851936	11852088	152	+	utr5	PROSER2	0.654994950642644	1	0.694230287756887	1	0.548590536246797	0.999541554038578	-1.06591315801498	-1.86257575845096	3.06719288292279e-06	0.000116484920923107	0.796662600435986
chr10	11869491	11870724	1233	+	utr3	PROSER2	0.935481002442678	1	0.862521488389522	1	0.855531914599207	0.999541554038578	-1.80744340000709	-1.86257575845096	3.06719288292279e-06	0.000116484920923107	0.0551323584438739
chr10	12029024	12029372	348	-	exon	UPF2	0.392770794983817	1	0.34060879723741	1	0.172009940614821	0.999541554038578	-0.892935447287797	-0.37565600922266	0.324553234041259	0.830763227095809	-0.517279438065137
chr10	12196196	12196316	120	+	utr5	CDC123	0.96628177292657	1	0.967275273607341	1	0.983119449992445	0.999541554038578	0.508156355770608	-0.0709671233752659	0.84953362010238	0.990210669638646	0.579123479145874
chr10	13100092	13100294	202	+	utr5	OPTN	0.464281514996084	1	0.420732346163904	1	0.529136003401589	0.999541554038578	0.364876601925458	0.787239283458818	0.0746063085358482	0.419618097629667	-0.42236268153336
chr10	13317520	13317709	189	-	utr3	SEPHS1	0.328258471979643	1	0.343171019386949	1	0.172657748443813	0.999541554038578	0.023320618401187	-0.224959113330823	0.545356208112861	0.940718152991386	0.24827973173201
chr10	13347528	13347646	118	-	intron	SEPHS1	0.389511778534771	1	0.377577647810657	1	0.600957658995063	0.999541554038578	-1.58330146407529	-0.224959113330823	0.545356208112861	0.940718152991386	-1.35834235074446
chr10	13348073	13348256	183	-	utr5	SEPHS1	0.766690258936768	1	0.807758419888223	1	0.611261619788837	0.999541554038578	0.653792762398554	-0.224959113330823	0.545356208112861	0.940718152991386	0.878751875729377
chr10	13646018	13646217	199	-	utr3	FRMD4A	0.275712891710238	1	0.24630857195225	1	0.26258630251872	0.999541554038578	0.880583188587643	1.60345139145463	8.39155793871844e-05	0.0021073484279611	-0.722868202866991
chr10	13646475	13646685	210	-	utr3	FRMD4A	0.618212776794874	1	0.550096052703376	1	0.579832555131879	0.999541554038578	1.49409269409017	1.60345139145463	8.39155793871844e-05	0.0021073484279611	-0.109358697364465
chr10	13646702	13646846	144	-	utr3	FRMD4A	0.473817325141915	1	0.430841780808371	1	0.492913218096285	0.999541554038578	1.23799938618699	1.60345139145463	8.39155793871844e-05	0.0021073484279611	-0.365452005267645
chr10	13656758	13657004	246	-	exon	FRMD4A	0.305167490199647	1	0.263860021433072	1	0.332590595532428	0.999541554038578	1.12159443375542	1.60345139145463	8.39155793871844e-05	0.0021073484279611	-0.481856957699214
chr10	13657180	13657414	234	-	exon	FRMD4A	0.697757834760171	1	0.635683812711553	1	0.549330645724087	0.999541554038578	1.70179117423146	1.60345139145463	8.39155793871844e-05	0.0021073484279611	0.098339782776822
chr10	13707450	13707575	125	-	utr5	FRMD4A	0.989195316475836	1	0.943860699125997	1	0.813055531440778	0.999541554038578	1.44600046732795	1.60345139145463	8.39155793871844e-05	0.0021073484279611	-0.157450924126681
chr10	14520892	14521167	275	-	utr3	FAM107B	0.667326249576304	1	0.606270123004243	1	0.663308736934748	0.999541554038578	0.292453110532758	0.613744550604414	0.125758360366376	0.559270450897805	-0.321291440071656
chr10	14604265	14604389	124	-	utr5	FAM107B	0.496560924145429	1	0.458295506461267	1	0.581056685919406	0.999541554038578	0.158197725746653	0.613744550604414	0.125758360366376	0.559270450897805	-0.455546824857761
chr10	14842542	14842722	180	+	intron	HSPA14	0.898015277649916	1	0.872595625488575	1	0.648571263540528	0.999541554038578	-1.2544049867223	-0.315674606991908	0.487965589572584	0.918194698724621	-0.938730379730389
chr10	14843420	14843828	408	+	utr3	HSPA14	0.986553782853757	1	0.923300650900564	1	0.995714501225784	0.999541554038578	-0.315859297924164	-0.315674606991908	0.487965589572584	0.918194698724621	-0.000184690932255926
chr10	15103802	15104078	276	+	exon	RPP38	0.490462557952535	1	0.528192030128287	1	0.368833797117062	0.999541554038578	0.176891571702968	-0.384890390049623	0.368753095167486	0.863272722891844	0.561781961752591
chr10	15168503	15168683	180	-	utr5	NMT2	0.430608648595883	1	0.460953058705525	1	0.207185431267877	0.999541554038578	-0.273142058133699	-1.00563765439143	0.0201577884082665	0.180365414040657	0.732495596257731
chr10	15212571	15213350	779	-	utr3	FAM171A1	0.997979888315183	1	0.905026665571465	1	0.924180241030685	0.999541554038578	-0.655639195646494	-0.738712043206183	0.0678162397073206	0.397096510769249	0.0830728475596895
chr10	15213783	15213892	109	-	exon	FAM171A1	0.931409756820298	1	0.910820270812436	1	0.994140616823668	0.999541554038578	-0.706935742485967	-0.738712043206183	0.0678162397073206	0.397096510769249	0.0317763007202162
chr10	15371037	15371220	183	-	utr5	FAM171A1	0.952793025050441	1	0.877751323078733	1	0.958229958794674	0.999541554038578	-0.178260228846394	-0.738712043206183	0.0678162397073206	0.397096510769249	0.560451814359789
chr10	17229274	17229985	711	+	utr5	VIM	0.876912422689865	1	0.990988649349549	1	0.976240570716158	0.999541554038578	0.657728453798751	0.465439782100652	0.202775933529089	0.700855503817307	0.192288671698099
chr10	17617151	17617344	193	-	utr5	HACD1	0.866139933928969	1	0.914611011322059	1	0.89703629877897	0.999541554038578	-0.621606667063397	-0.880079936924316	0.0442192482047375	0.304633745246314	0.258473269860919
chr10	18659461	18659598	137	+	utr5	ARL5B	2.27837716155134e-06	0.00331332998718604	1.26323377252506e-06	0.0146825661380588	1.35129987145146e-05	0.00327239785536495	-10.1153148391257	-1.37607235310328	0.00922186686795414	0.101565668167162	-8.73924248602239
chr10	19816934	19817179	245	+	utr5	PLXDC2	0.889274823700878	1	0.817391115679454	1	0.938879331124044	0.999541554038578	0.655064029965266	0.553545098307424	0.162133997572611	0.632226015872949	0.101518931657842
chr10	20279771	20279958	187	+	utr3	PLXDC2	0.649788270874001	1	0.584965252005228	1	0.55309334663732	0.999541554038578	0.170518697260105	0.553545098307424	0.162133997572611	0.632226015872949	-0.383026401047319
chr10	21494336	21494546	210	-	utr3	CASC10	0.379151309089331	1	0.344133180770779	1	0.221266099268856	0.999541554038578	-2.19608726567786	-1.71524851520584	5.57168979267565e-06	0.000199267915943057	-0.480838750472024
chr10	21494625	21495138	513	-	utr3	CASC10	0.929045468283093	1	0.985438353621672	1	0.997618252046662	0.999541554038578	-1.53603244646271	-1.71524851520584	5.57168979267565e-06	0.000199267915943057	0.179216068743129
chr10	21495262	21495876	614	-	utr3	CASC10	0.0953517885804994	1	0.0809432966680052	1	0.0853482471540644	0.999541554038578	-2.54561465123371	-1.71524851520584	5.57168979267565e-06	0.000199267915943057	-0.830366136027873
chr10	21496822	21497102	280	-	utr5	CASC10	0.495241935911704	1	0.596561857788721	1	0.569856651797352	0.999541554038578	-1.19833689393056	-1.71524851520584	5.57168979267565e-06	0.000199267915943057	0.516911621275274
chr10	22329628	22329728	100	+	utr3	BMI1	0.644715380293966	1	0.568943883711659	1	0.177815159859533	0.999541554038578	-1.77541554869765	-0.088604332915409	0.872481307830677	0.991796828065007	-1.68681121578224
chr10	22437219	22437335	116	+	intron	SPAG6	0.00173314155462607	0.369514178517691	0.000165904074945747	1	0.00199207864171854	0.164226398094584	-8.60599524003373	-0.723090275267662	0.88450471540766	NA	-7.88290496476606
chr10	22537063	22537266	203	-	utr3	PIP4K2A	0.997394416493772	1	0.930649210127666	1	0.968160138093321	0.999541554038578	0.719904617885265	0.766106907499625	0.0382861263005784	0.276790798178995	-0.0462022896143597
chr10	22714275	22714564	289	-	utr5	PIP4K2A	0.700695615925489	1	0.634279050270156	1	0.76138048666861	0.999541554038578	0.922122375589475	0.766106907499625	0.0382861263005784	0.276790798178995	0.15601546808985
chr10	23095567	23095753	186	+	utr5	MSRB2	0.576359122726662	1	0.633077988118148	1	0.59546968871681	0.999541554038578	0.269006907790086	-0.392960111096786	0.291473981177015	0.801784567161602	0.661967018886872
chr10	23121555	23121714	159	+	utr3	MSRB2	0.852224461735207	1	0.814300864198443	1	0.816338737286497	0.999541554038578	-1.44509482675719	-0.392960111096786	0.291473981177015	0.801784567161602	-1.0521347156604
chr10	23439878	23440100	222	+	exon	OTUD1	0.791532533676601	1	0.834616181433418	1	0.631186384514521	0.999541554038578	0.344830216185607	-0.0138703984288371	0.978691219999239	0.99846783197211	0.358700614614445
chr10	24584622	24584909	287	-	utr3	ARHGAP21	0.391926477233109	1	0.353280386658508	1	0.40824323461138	0.999541554038578	0.421796436180914	0.848634582222713	0.0496742799768119	0.327325393164534	-0.426838146041799
chr10	24721854	24721954	100	-	utr5	ARHGAP21	0.133191754391725	1	0.125970876161305	1	0.160346596468438	0.999541554038578	-0.82170427441286	0.848634582222713	0.0496742799768119	0.327325393164534	-1.67033885663557
chr10	24723742	24723898	156	-	utr5*	ARHGAP21	0.207552164110948	1	0.188778082806051	1	0.251108997891447	0.999541554038578	0.0396068302003036	0.848634582222713	0.0496742799768119	0.327325393164534	-0.80902775202241
chr10	26860789	26860959	170	-	utr5	ABI1	0.879140920723653	1	0.823305403554387	1	0.931896785357292	0.999541554038578	-0.261918498525188	-0.337366929606997	0.445089371707372	0.902481962345633	0.0754484310818084
chr10	27154203	27154347	144	-	utr5	YME1L1	0.143211303160353	1	0.184680550469984	1	0.13270235481975	0.999541554038578	1.03514187941223	-0.107907614799553	0.794649606742857	0.985214535783606	1.14304949421179
chr10	27155383	27155487	104	+	utr5	MASTL	0.709611989591972	1	0.673916103640574	1	0.351265817109293	0.999541554038578	-0.910777926433269	0.273246012538261	0.567953199019342	0.945767372828309	-1.18402393897153
chr10	27504323	27504428	105	+	utr5	RAB18	0.76665966964931	1	0.80988921755644	1	0.535433388852466	0.999541554038578	0.506117026376848	-0.15694105608582	0.71172439350553	0.972705705794311	0.663058082462668
chr10	28533204	28533608	404	+	utr5	WAC	0.797424824688824	1	0.883514221841128	1	0.706640533921617	0.999541554038578	0.0564651078917961	-0.32072084494115	0.450387207034711	0.906550525100903	0.377185952832946
chr10	28595781	28595923	142	+	utr3	WAC	0.943365895094283	1	0.890048399363118	1	0.99632378870548	0.999541554038578	-0.646602625024407	-0.32072084494115	0.450387207034711	0.906550525100903	-0.325881780083258
chr10	28619601	28619762	161	+	utr3	WAC	0.674742197959648	1	0.724489681691326	1	0.437939418978247	0.999541554038578	0.429645726342533	-0.32072084494115	0.450387207034711	0.906550525100903	0.750366571283683
chr10	28677513	28677795	282	+	utr5	BAMBI	0.299013779187008	1	0.35403934228878	1	0.136239772843164	0.999541554038578	0.557205992311126	-0.299112267840368	0.506499137176686	0.926867540223535	0.856318260151494
chr10	28681335	28681529	194	+	exon	BAMBI	0.201090744140365	1	0.189061538906385	1	0.121346112292216	0.999541554038578	-1.64915293343626	-0.299112267840368	0.506499137176686	0.926867540223535	-1.35004066559589
chr10	28682124	28682506	382	+	utr3	BAMBI	0.896744899392748	1	0.968448711130192	1	0.817582069267694	0.999541554038578	0.0209376965805003	-0.299112267840368	0.506499137176686	0.926867540223535	0.320049964420868
chr10	29420707	29420859	152	+	exon	SVIL-AS1	0.852290770221408	1	0.808128112149154	1	0.837313923687063	0.999541554038578	-0.263593629292712	0.383823045685069	0.356563415528708	0.855210212060566	-0.647416674977781
chr10	29550849	29550973	124	-	exon	SVIL	0.80510126593427	1	0.750392250043404	1	0.887741811626576	0.999541554038578	-0.0719919295359124	0.183214202682109	0.618344587974765	0.953639643442944	-0.255206132218022
chr10	30313472	30313659	187	-	utr3	MTPAP	0.310780564384643	1	0.288783508653327	1	0.0555641976788226	0.999541554038578	-2.35996812424778	-0.707106599341467	0.0873584441138844	0.458485510452036	-1.65286152490631
chr10	30434206	30434323	117	+	utr5	MAP3K8	0.60742361363655	1	0.578039869971212	1	0.440019651602635	0.999541554038578	-1.1140987927053	-0.0353042765492619	0.940476681251324	0.998355841421982	-1.07879451615604
chr10	31318167	31318654	487	+	exon	ZEB1	0.875262832969502	1	0.9108047329088	1	0.789450872550351	0.999541554038578	-1.18527054269441	-0.392334900778348	0.349650476303834	0.851304608638691	-0.792935641916061
chr10	31521612	31521760	148	+	utr3	ZEB1	0.636617839785906	1	0.602658105402853	1	0.586596008421907	0.999541554038578	-0.403563142498174	-0.392334900778348	0.349650476303834	0.851304608638691	-0.0112282417198254
chr10	31908311	31908471	160	-	exon	ARHGAP12	0.466546977449159	1	0.49336934068014	1	0.244173744575254	0.999541554038578	-0.0313194495014175	-0.828457678195086	0.0592245943279641	0.364228165277745	0.797138228693668
chr10	31928688	31928794	106	-	utr5	ARHGAP12	0.401919366757924	1	0.372245695757349	1	0.316592501412641	0.999541554038578	-0.997317509964781	-0.828457678195086	0.0592245943279641	0.364228165277745	-0.168859831769695
chr10	32056011	32056397	386	-	utr5	KIF5B	0.792269004719743	1	0.859115255372291	1	0.550272804758279	0.999541554038578	-0.255831718685842	-0.437814780521085	0.326216612271319	0.832982077793177	0.181983061835244
chr10	32957722	32957948	226	-	utr5	ITGB1	0.968979667124393	1	0.914243739195018	1	0.978443212746014	0.999541554038578	-0.0632023463541665	0.275707779888049	0.552597048248466	0.94296020797314	-0.338910126242216
chr10	32958097	32958275	178	-	utr5	ITGB1	0.621038929918689	1	0.578309920553185	1	0.658928686080892	0.999541554038578	0.580832644539616	0.275707779888049	0.552597048248466	0.94296020797314	0.305124864651566
chr10	33179630	33180286	656	-	utr3	NRP1	0.881195272034865	1	0.807244924979166	1	0.838529885749799	0.999541554038578	1.17382366585667	1.10972998072363	0.00862046277796789	0.0961595397795922	0.0640936851330345
chr10	33335501	33335618	117	-	intron	NRP1	0.392140028484667	1	0.353020910289675	1	0.235345833890243	0.999541554038578	-1.27109177970694	1.10972998072363	0.00862046277796789	0.0961595397795922	-2.38082176043057
chr10	34111126	34111402	276	-	utr3	PARD3	0.931853460264233	1	0.998984825291423	1	0.996674504902895	0.999541554038578	-0.0755719038260979	-0.65134312299071	0.0861580692980145	0.454740829131272	0.575771219164612
chr10	34382627	34382774	147	-	exon	PARD3	0.764955513878642	1	0.729252980548648	1	0.904800294656154	0.999541554038578	-1.18420024328798	-0.65134312299071	0.0861580692980145	0.454740829131272	-0.53285712029727
chr10	34814935	34815292	357	-	utr5	PARD3	0.381222131413599	1	0.35004783323553	1	0.439594737562477	0.999541554038578	-0.609802647401334	-0.65134312299071	0.0861580692980145	0.454740829131272	0.0415404755893759
chr10	35090197	35090318	121	-	utr5	CUL2	0.844138791581738	1	0.890939231187683	1	0.782478814025384	0.999541554038578	0.525694865702675	-0.266133656619584	0.507374791466057	0.927198745827551	0.791828522322259
chr10	35127284	35127424	140	+	utr5	CREM	0.451144771858916	1	0.491735706438364	1	0.399629508755407	0.999541554038578	0.462766068622846	-0.680974239118382	0.114890643385132	0.533767817861974	1.14374030774123
chr10	35336522	35336647	125	+	intron	CCNY	0.793696513605078	1	0.724854593268122	1	0.829240398719376	0.999541554038578	0.310332684864221	0.466368534290287	0.254293094100749	0.762753643421761	-0.156035849426066
chr10	35336728	35337000	272	+	utr5	CCNY	0.366922426164653	1	0.336926698997128	1	0.405341787599484	0.999541554038578	0.0971004605885029	0.466368534290287	0.254293094100749	0.762753643421761	-0.369268073701784
chr10	35641702	35641802	100	-	utr5	FZD8	0.184767305735934	1	0.144238011705154	1	0.083078087313022	0.999541554038578	0.559630937099797	1.37040403324663	0.0106617045168358	0.112680208416895	-0.810773096146829
chr10	37829202	37829375	173	-	utr3	ZNF248	0.892849300685361	1	0.851582224171405	1	0.62813124081361	0.999541554038578	1.14424215696268	0.683794236037514	0.100309553316042	0.493600241687289	0.460447920925171
chr10	42594271	42594402	131	-	exon	ZNF33B	0.831543364901615	1	0.792222427277766	1	0.469354472371879	0.999541554038578	-1.92555282716938	-0.820199433358821	0.052129163542904	0.336766322818803	-1.10535339381056
chr10	43386741	43386861	120	-	exon	HNRNPF	0.0349575548058134	1	0.0400311672353678	1	0.209562042775673	0.999541554038578	-0.942764989689175	0.0437946881033576	0.910576184769599	0.996139376999306	-0.986559677792532
chr10	43387055	43387848	793	-	exon	HNRNPF	0.816031829864363	1	0.750947080064905	1	0.833933073995994	0.999541554038578	-0.0336375599878663	0.0437946881033576	0.910576184769599	0.996139376999306	-0.0774322480912239
chr10	43557628	43557733	105	-	exon	ZNF239	0.705656631613537	1	0.651982855952669	1	0.549078838041332	0.999541554038578	-1.57870063072172	-0.595113948786745	0.214194683873579	0.714657842691583	-0.983586681934977
chr10	44977387	44977773	386	-	utr3	C10orf10	0.442297497416484	1	0.40838232128371	1	0.0707156616233641	0.999541554038578	2.4476488415481	2.66545855654237	1.73322619651748e-08	1.1468573557556e-06	-0.217809714994273
chr10	44978690	44978790	100	-	utr5	C10orf10	0.10588939401999	1	0.114973329089517	1	0.00161385729617795	0.138215221604963	4.35073889625937	2.66545855654237	1.73322619651748e-08	1.1468573557556e-06	1.68528033971701
chr10	47367700	47367916	216	-	utr3	ZNF488	0.506865324814176	1	0.487367550166872	1	0.00282717104748436	0.205393976599739	-2.75092896163909	-1.3581500071377	0.254613606765246	0.763149447875491	-1.39277895450138
chr10	47502155	47502418	263	-	exon	AGAP9	0.973961322281809	1	0.978514172471455	1	0.924330810756731	0.999541554038578	-1.14499317643945	-0.968810448005845	0.0484898979200227	0.322699008246048	-0.176182728433603
chr10	49524229	49524402	173	-	exon	ERCC6	0.486104233118241	1	0.440347362672872	1	0.198871763336727	0.999541554038578	-1.80968570586905	-0.632613868728165	0.121496042081556	0.550449605579945	-1.17707183714089
chr10	49703104	49703255	151	+	intron	C10orf53	0.818289658270619	1	0.83946885853707	1	0.787502295919582	0.999541554038578	0.856809430570135	1.7196645216012	0.700731469412708	NA	-0.862855091031061
chr10	50067978	50068125	147	+	utr5	FAM21A	0.946013575079754	1	0.993917087279825	1	0.959262441389902	0.999541554038578	-0.916714726221828	-0.88209600451322	0.0268624831744202	0.218366779307639	-0.0346187217086079
chr10	50343888	50344168	280	-	utr5	SGMS1	0.765570182736301	1	0.710191300588063	1	0.670260857345897	0.999541554038578	0.454786750337975	0.717408302041268	0.149571108295567	0.607693624535646	-0.262621551703294
chr10	51698140	51698310	170	-	exon	CSTF2T	0.549391194441014	1	0.61907631430887	1	0.57462916678633	0.999541554038578	0.556260465933069	0.0993902028144629	0.807721401864432	0.988656384695637	0.456870263118606
chr10	51698551	51698853	302	-	exon	CSTF2T	0.229195142987148	1	0.258769453102325	1	0.119201980693214	0.999541554038578	0.976785957667102	0.0993902028144629	0.807721401864432	0.988656384695637	0.87739575485264
chr10	51699456	51699566	110	-	utr5	CSTF2T	0.315880723194966	1	0.267013256927216	1	0.238127788303314	0.999541554038578	-1.1455709794011	0.0993902028144629	0.807721401864432	0.988656384695637	-1.24496118221557
chr10	52314295	52314395	100	+	utr5	DKK1	0.699781287766717	1	0.735555111407823	1	0.465130428403588	0.999541554038578	-2.66740762041011	-3.52877285460977	1.7170984475074e-09	1.38993395664232e-07	0.861365234199666
chr10	56361130	56361247	117	-	utr5	ZWINT	0.656018249149806	1	0.598551275478228	1	0.289476786402211	0.999541554038578	-0.519635169340796	-0.436319455792483	0.409316232959086	0.887229303652041	-0.0833157135483126
chr10	58335001	58335186	185	+	utr5	UBE2D1	0.824250226489694	1	0.890146201634663	1	0.6543153120709	0.999541554038578	0.495122257136	0.156291708747153	0.747159526253677	0.978973902694487	0.338830548388848
chr10	58385434	58385574	140	+	utr5	TFAM	0.908246444410742	1	0.965407907518487	1	0.800147602278708	0.999541554038578	-0.277523404413898	-0.437660820980768	0.325116399211091	0.831644081861741	0.16013741656687
chr10	58512874	58513370	496	+	utr5	BICC1	0.639428986044227	1	0.601130896450486	1	0.567302339542788	0.999541554038578	-1.4791413466252	-1.55561594337143	0.00025331471875653	0.00545829159741222	0.076474596746229
chr10	58828815	58829100	285	+	utr3	BICC1	0.360296330738027	1	0.322016701774127	1	0.148600373952526	0.999541554038578	-2.02546421999107	-1.55561594337143	0.00025331471875653	0.00545829159741222	-0.46984827661964
chr10	59788996	59789115	119	-	utr3	CCDC6	0.949065909336547	1	0.990314214240799	1	0.849155376771681	0.999541554038578	0.597258795643574	-0.223338215818393	0.581621437711045	0.947252727660981	0.820597011461967
chr10	59792796	59793020	224	-	utr3	CCDC6	0.96283167550433	1	0.966952586314646	1	0.961553289376157	0.999541554038578	-0.513660675572504	-0.223338215818393	0.581621437711045	0.947252727660981	-0.290322459754111
chr10	59906378	59906484	106	-	utr5	CCDC6	0.734160384262256	1	0.691183737244962	1	0.768483765546838	0.999541554038578	-0.255843200575587	-0.223338215818393	0.581621437711045	0.947252727660981	-0.0325049847571937
chr10	60888461	60888666	205	-	exon	RHOBTB1	0.490488113353563	1	0.451859818930074	1	0.675515668119971	0.999541554038578	0.437052222953227	0.790896051255871	0.0710814539975253	0.40816789521776	-0.353843828302644
chr10	60944003	60944164	161	-	utr5	RHOBTB1	0.395701598620413	1	0.371710690582442	1	0.330000835525392	0.999541554038578	0.0420010319789101	0.790896051255871	0.0710814539975253	0.40816789521776	-0.748895019276961
chr10	62092446	62092635	189	+	exon	ARID5B	0.988840766558355	1	0.959535185371946	1	0.906985561267726	0.999541554038578	0.0366447431169393	-0.34986238959523	0.440569763433158	0.90073837387703	0.386507132712169
chr10	62092710	62092912	202	+	exon	ARID5B	0.554622463185844	1	0.587635939248582	1	0.219635300117298	0.999541554038578	0.272675620331889	-0.34986238959523	0.440569763433158	0.90073837387703	0.622538009927119
chr10	62804747	62806032	1285	+	utr3	ADO	0.984669301899881	1	0.959595777355218	1	0.886261480763191	0.999541554038578	-0.385982704929683	-0.329505180149322	0.526652603172302	0.934066010475911	-0.0564775247803613
chr10	63153992	63154133	141	+	exon	NRBF2	0.941403767684299	1	0.980139104971685	1	0.803714190685726	0.999541554038578	-0.047510840284162	-0.273471881473426	0.562194899369179	0.944733301244284	0.225961041189264
chr10	63154283	63154477	194	+	utr3	NRBF2	0.83348938837622	1	0.779168123749604	1	0.834679993865865	0.999541554038578	-0.16374550277706	-0.273471881473426	0.562194899369179	0.944733301244284	0.109726378696366
chr10	63465718	63465967	249	-	utr5	JMJD1C	0.491283402100132	1	0.449350922035512	1	0.502294678110867	0.999541554038578	-0.265336110660922	-0.549125572740114	0.207966443463515	0.70761624114726	0.283789462079191
chr10	63521412	63521551	139	+	utr5	REEP3	0.933828947725802	1	0.870202856801398	1	0.967028332995718	0.999541554038578	0.0440426745727985	-0.00845631110350105	0.984601259276122	0.99846783197211	0.0524989856762995
chr10	67884679	67884932	253	+	utr5	SIRT1	0.601827430036692	1	0.551050958204258	1	0.590826960698704	0.999541554038578	-1.31181515578726	-0.950009191079218	0.0287060716274613	0.228738599909091	-0.361805964708039
chr10	68332081	68332197	116	+	utr5	HNRNPH3	0.903318005182165	1	0.979980295795481	1	0.886275830304934	0.999541554038578	0.414761642295391	0.252487724922074	0.505262816609868	0.92673956716968	0.162273917373316
chr10	68527151	68527433	282	-	utr5	SLC25A16	0.352498020584212	1	0.412871949601007	1	0.347093347505951	0.999541554038578	0.365415756179926	-0.166854963336986	0.676747143873391	0.96620187205723	0.532270719516912
chr10	68956190	68956312	122	+	utr5	DDX21	0.693087644209953	1	0.744599453621266	1	0.479460866338427	0.999541554038578	-0.626889548181106	-1.14208360912477	0.0170289036338009	0.158866652264012	0.51519406094366
chr10	68982618	68982759	141	+	exon	DDX21	0.175292479227876	1	0.216420142246642	1	0.196523654111777	0.999541554038578	0.0827780638665456	-1.14208360912477	0.0170289036338009	0.158866652264012	1.22486167299131
chr10	68988819	68988960	141	+	utr5	KIF1BP	0.867716059851623	1	0.939417144903852	1	0.879960503401085	0.999541554038578	0.381864509000097	0.0965398850697344	0.817522267046028	0.988861458042204	0.285324623930363
chr10	69088126	69088239	113	+	utr5	SRGN	0.954100868772324	1	0.994404912959462	1	0.879953215627907	0.999541554038578	-0.707527633745539	-0.736791236425885	0.110459173900593	0.521907922273185	0.0292636026803462
chr10	69220333	69220530	197	+	utr5	HKDC1	0.700537274232529	1	0.551000586610362	1	0.0488783000565749	0.999541554038578	-4.38819859967058	-3.3613930391289	2.00074772187716e-11	2.19846867321561e-09	-1.02680556054168
chr10	69266676	69266932	256	+	utr3	HKDC1	0.731317825100492	1	0.706780991476326	1	0.45453073594955	0.999541554038578	-3.56172699945449	-3.3613930391289	2.00074772187716e-11	2.19846867321561e-09	-0.200333960325591
chr10	69267086	69267307	221	+	utr3	HKDC1	0.910054253630819	1	0.942048962360405	1	0.786841919132392	0.999541554038578	-3.19293612815014	-3.3613930391289	2.00074772187716e-11	2.19846867321561e-09	0.168456910978756
chr10	69318860	69318982	122	+	utr5	HK1	0.827893179287229	1	0.751927945991507	1	0.739875504168588	0.999541554038578	1.3534463846392	1.05638179673434	0.00613512457953248	0.0736093702022562	0.297064587904862
chr10	69451518	69451618	100	+	utr5	TSPAN15	0.378720317745261	1	0.351988933966903	1	0.328161226761011	0.999541554038578	1.5144274514097	1.92040697730181	1.59825889112949e-05	0.000506025018411844	-0.405979525892118
chr10	70052873	70053038	165	+	utr5	H2AFY2	0.556478020253623	1	0.500725094632672	1	0.58839652655724	0.999541554038578	-0.469492836468358	-0.332652280047786	0.365159435937796	0.861009004982371	-0.136840556420572
chr10	70114040	70114233	193	-	utr3	AIFM2	0.463185175833884	1	0.516484651377282	1	0.503744268534458	0.999541554038578	0.0557438032671449	-0.375128052660947	0.327007743498816	0.83336051229972	0.430871855928092
chr10	70132696	70132820	124	-	utr5	AIFM2	0.359619244968321	1	0.383667858529791	1	0.299981351087723	0.999541554038578	1.27968028493959	-0.375128052660947	0.327007743498816	0.83336051229972	1.65480833760054
chr10	70139624	70139862	238	-	utr3	TYSND1	0.442867901089521	1	0.380778451791779	1	0.250231518560348	0.999541554038578	-0.841316427976482	-0.238491156826636	0.56520508091657	0.94540847120664	-0.602825271149846
chr10	70146495	70146637	142	-	utr5	TYSND1	0.841327674131807	1	0.775909652317694	1	0.638330450412386	0.999541554038578	-0.289971167693386	-0.238491156826636	0.56520508091657	0.94540847120664	-0.0514800108667495
chr10	70152375	70152510	135	-	utr3	SAR1A	0.364220583324685	1	0.460755122308921	1	0.508235412701253	0.999541554038578	1.21584473401308	0.496757964847701	0.180359635127436	0.665125797939964	0.71908676916538
chr10	70170388	70170511	123	-	utr5	SAR1A	0.978738985642192	1	0.919868811867133	1	0.993629490308543	0.999541554038578	0.824236379376301	0.496757964847701	0.180359635127436	0.665125797939964	0.3274784145286
chr10	70233284	70233404	120	-	utr5	PPA1	0.679799266504119	1	0.630152056834263	1	0.850292906938538	0.999541554038578	0.216802818581807	0.36320756320283	0.375513926785736	0.868143583212567	-0.146404744621022
chr10	70815951	70816118	167	+	utr5	SGPL1	0.819372808553084	1	0.892926082177647	1	0.892876482589713	0.999541554038578	0.438834329283815	0.380401168224183	0.310159422920198	0.819833545258094	0.0584331610596314
chr10	71750717	71751222	505	-	utr3	C10orf54	0.995407309253066	1	0.947671714622997	1	0.902179546980947	0.999541554038578	0.195809603019802	0.183381811970003	0.664773839203738	0.964363183866871	0.0124277910497989
chr10	71773377	71773503	126	-	utr5	C10orf54	0.946331854426884	1	0.998751936333838	1	0.908025459283765	0.999541554038578	0.436929940969423	0.183381811970003	0.664773839203738	0.964363183866871	0.25354812899942
chr10	71834329	71834578	249	-	exon	PSAP	0.819730979172361	1	0.904237214116796	1	0.95878036687106	0.999541554038578	-0.103439609246084	-0.33790179501763	0.378990604398124	0.87022793143727	0.234462185771545
chr10	71851108	71851288	180	-	utr5	PSAP	0.639557189421333	1	0.716580310161872	1	0.584843526918883	0.999541554038578	0.193846349855279	-0.33790179501763	0.378990604398124	0.87022793143727	0.531748144872908
chr10	71964429	71964530	101	+	utr5	CHST3	0.582738769380208	1	0.557286498634436	1	0.647320734910871	0.999541554038578	0.199033381350649	0.519540834242787	0.14792849159943	0.60445826855133	-0.320507452892138
chr10	72007607	72008770	1163	+	utr3	CHST3	0.559483785865133	1	0.534483677260996	1	0.601889357791232	0.999541554038578	0.310979519295528	0.519540834242787	0.14792849159943	0.60445826855133	-0.208561314947259
chr10	72011038	72011186	148	+	utr3	CHST3	0.453557017322615	1	0.421802722700736	1	0.349614749906927	0.999541554038578	0.277914122220365	0.519540834242787	0.14792849159943	0.60445826855133	-0.241626712022422
chr10	72274100	72274421	321	+	utr5	DDIT4	0.743877235453056	1	0.86156272136613	1	0.858956269844679	0.999541554038578	0.901729577220639	0.714055092957478	0.0525442125779416	0.338277746087681	0.187674484263161
chr10	72274695	72275394	699	+	utr3	DDIT4	0.864744490333667	1	0.979032938023279	1	0.897991261773655	0.999541554038578	0.885040303603052	0.714055092957478	0.0525442125779416	0.338277746087681	0.170985210645573
chr10	72334407	72334649	242	-	utr3	DNAJB12	0.0466215490719223	1	0.0476526118486853	1	0.152179929792884	0.999541554038578	-1.59240587916432	-0.626921743428498	0.0830987262011732	0.44546787352523	-0.965484135735817
chr10	72335537	72335711	174	-	utr3	DNAJB12	0.412668485780842	1	0.365584092820725	1	0.365369544754785	0.999541554038578	-1.37852848012786	-0.626921743428498	0.0830987262011732	0.44546787352523	-0.751606736699363
chr10	72692158	72692306	148	+	exon	MCU	0.768918398639902	1	0.841148069049319	1	0.819792475726412	0.999541554038578	-0.358940529117245	-0.852303609607763	0.0270207150913755	0.218942624384038	0.493363080490518
chr10	73438168	73438296	128	-	utr3	PPP3CB	0.994421768847516	1	0.939864002543814	1	0.987766528159748	0.999541554038578	0.241412560911812	0.284908766630564	0.503743697504979	0.925947994912801	-0.0434962057187526
chr10	73495845	73495992	147	-	utr5	PPP3CB	0.601232527475663	1	0.568858902966432	1	0.711356139524728	0.999541554038578	-0.238471291553252	0.284908766630564	0.503743697504979	0.925947994912801	-0.523380058183816
chr10	73498982	73499134	152	-	utr3	USP54	0.758209424930157	1	0.69438630178199	1	0.655301608910959	0.999541554038578	-0.421802077992496	-0.694619937125311	0.060397227931041	0.368329051501105	0.272817859132815
chr10	73730581	73730706	125	+	exon	GLUD1P3	0.856281570859594	1	0.899238549938732	1	0.786947050675147	0.999541554038578	0.6401803906172	0.104241912182084	0.843913247141025	0.990137386913659	0.535938478435115
chr10	73772582	73772740	158	-	exon	RP11-574K11.32	0.70219407347181	1	0.644192636012353	1	0.490862815747147	0.999541554038578	0.185628380523998	0.401802067331907	0.715405826198249	0.973708949859785	-0.216173686807908
chr10	73773463	73773706	243	+	exon	FUT11	0.999624070774079	1	0.91973313134192	1	0.901780683475347	0.999541554038578	0.710163619122374	0.562207286071714	0.209755092771099	0.709971024862193	0.14795633305066
chr10	73782047	73782196	149	+	utr5	CHCHD1	0.812863150603911	1	0.741063457098739	1	0.708165801125601	0.999541554038578	-0.25369014261221	-0.184983996055492	0.616572945800603	0.952411259832189	-0.0687061465567181
chr10	73785613	73785757	144	+	utr5	ZSWIM8	0.314176223149392	1	0.275888812768332	1	0.242737918587739	0.999541554038578	-1.08349107514402	-0.536307597191103	0.134332421682977	0.575194213595462	-0.547183477952912
chr10	73807531	73807736	205	-	exon	RP11-574K11.31	0.786442644130332	1	0.730512750376858	1	0.744486193406689	0.999541554038578	-0.261918641649229	-2.45201142140008	0.613681738763646	NA	2.19009277975085
chr10	73807945	73808253	308	-	exon	RP11-574K11.31	0.740550087392192	1	0.813837938975986	1	0.800973121224155	0.999541554038578	0.253289888702114	-2.45201142140008	0.613681738763646	NA	2.70530131010219
chr10	73811684	73811794	110	-	exon	NDST2	0.691830428868289	1	0.752806550615918	1	0.747094993845215	0.999541554038578	0.725608258124125	0.606808789713981	0.316891544840624	0.825744204519509	0.118799468410144
chr10	73813774	73814215	441	-	utr3	CAMK2G	0.189485779433846	1	0.233043454210527	1	0.316641448592453	0.999541554038578	0.839989004561108	0.147611536197136	0.706310921878088	0.972448941313499	0.692377468363973
chr10	73911107	73911282	175	-	utr3	C10orf55	0.943440309902244	1	0.86256308347962	1	0.821723174267961	0.999541554038578	0.793451364220909	0.79660188899769	0.180232029973912	0.665125797939964	-0.0031505247767819
chr10	73911447	73911592	145	-	utr3	C10orf55	0.744714127712869	1	0.673054198144502	1	0.658566725376761	0.999541554038578	0.631797982167454	0.79660188899769	0.180232029973912	0.665125797939964	-0.164803906830237
chr10	73916578	73916810	232	+	utr3	PLAU	0.559285468575529	1	0.615144351171804	1	0.615936409229827	0.999541554038578	1.28523330523736	0.714146196037622	0.0913268098245553	0.470067878291543	0.571087109199739
chr10	73998107	73998301	194	+	utr5	VCL	0.78130653236638	1	0.86581426595073	1	0.716418202005216	0.999541554038578	0.813265912947015	0.509554448850668	0.223885194448935	0.726751512097039	0.303711464096347
chr10	74843013	74843137	124	+	exon	KAT6B	0.718320780169375	1	0.759132003756406	1	0.675300719899976	0.999541554038578	0.127070195620795	-0.173509509886727	0.683142071942187	0.968022585936931	0.300579705507522
chr10	75029360	75029474	114	+	exon	KAT6B	0.800516125496892	1	0.861704771691358	1	0.84302971798857	0.999541554038578	0.15921143996461	-0.173509509886727	0.683142071942187	0.968022585936931	0.332720949851337
chr10	75030479	75030874	395	+	exon	KAT6B	0.71317848262776	1	0.642419114476296	1	0.629550891552339	0.999541554038578	-0.0804506167751297	-0.173509509886727	0.683142071942187	0.968022585936931	0.0930588931115976
chr10	75210819	75210982	163	+	utr5	VDAC2	0.214436141880952	1	0.195379457717049	1	0.325404827605392	0.999541554038578	-0.661370989575229	0.0914433314990443	0.814969199779203	0.988861458042204	-0.752814321074273
chr10	75234968	75235078	110	-	exon	COMTD1	0.713709447692073	1	0.649844371877585	1	0.751323427616331	0.999541554038578	-0.142977504026649	-0.00265038713422756	0.994296512783463	0.99896744949176	-0.140327116892421
chr10	75235843	75235943	100	-	utr5	COMTD1	0.965579844164614	1	0.977011108307061	1	0.949405396468104	0.999541554038578	0.34281347509775	-0.00265038713422756	0.994296512783463	0.99896744949176	0.345463862231978
chr10	75398541	75398672	131	-	utr3	ZNF503	0.145280701515761	1	0.131931017275117	1	0.0267572515712482	0.993694224486229	-1.73803191829616	-0.696615613205782	0.0834003519790285	0.446163522359411	-1.04141630509037
chr10	75398742	75400072	1330	-	utr3	ZNF503	0.911242636745366	1	0.832368266302163	1	0.851037376200682	0.999541554038578	-0.671646497607444	-0.696615613205782	0.0834003519790285	0.446163522359411	0.0249691155983381
chr10	75400150	75400360	210	-	exon	ZNF503	0.482030372516176	1	0.439110956210834	1	0.292019610531454	0.999541554038578	-1.46081376675171	-0.696615613205782	0.0834003519790285	0.446163522359411	-0.764198153545927
chr10	75401185	75401327	142	-	exon	RP11-399K21.11	0.164126873425554	1	0.14687223073852	1	0.187991773562113	0.999541554038578	-1.86131010062192	-1.47268978423569	0.764964896481766	NA	-0.388620316386228
chr10	75401453	75401773	320	-	utr5	ZNF503	0.389756830505899	1	0.346020676601862	1	0.29892976675452	0.999541554038578	-1.34419789132016	-0.696615613205782	0.0834003519790285	0.446163522359411	-0.647582278114374
chr10	75431516	75431678	162	+	utr5	C10orf11	0.480896624907164	1	0.504828874715727	1	0.237732156428361	0.999541554038578	0.358497310858697	-0.764137270552489	0.122556548782287	0.552923231461501	1.12263458141119
chr10	77792235	77792400	165	-	utr3	DLG5	0.241994455772451	1	0.307973267207467	1	0.324706441584721	0.999541554038578	1.36017278322758	0.376278069816475	0.298885368876796	0.808788935751486	0.983894713411105
chr10	77821539	77821853	314	-	utr3	DLG5	0.767568333982295	1	0.693540105548004	1	0.768332169795574	0.999541554038578	0.350570803907777	0.376278069816475	0.298885368876796	0.808788935751486	-0.025707265908698
chr10	77926575	77926687	112	-	utr5*	DLG5	0.310298235451429	1	0.294968825641961	1	0.519392725138625	0.999541554038578	0.0777933838862377	0.376278069816475	0.298885368876796	0.808788935751486	-0.298484685930238
chr10	78035380	78035646	266	+	exon	RPS24	0.498125264858926	1	0.585774062176606	1	0.759090764838576	0.999541554038578	0.722797267672115	0.216470830120927	0.571041951317272	0.945922787669611	0.506326437551189
chr10	78054622	78054763	141	+	exon	RPS24	0.761718123270079	1	0.721402379082543	1	0.672990021658257	0.999541554038578	-0.931629006323879	0.216470830120927	0.571041951317272	0.945922787669611	-1.14809983644481
chr10	79313068	79313569	501	+	utr3	ZMIZ1	0.604897610582243	1	0.566075997203747	1	0.612579475359704	0.999541554038578	2.24429410594379	2.32195944102256	2.31152519985092e-10	2.19969211985834e-08	-0.0776653350787631
chr10	79347438	79347672	234	+	utr5	PPIF	0.873362268272592	1	0.958672042657846	1	0.781211118278243	0.999541554038578	1.27764774661691	0.997539266900917	0.00940964583467712	0.103077572947773	0.28010847971599
chr10	79353975	79354214	239	+	utr3	PPIF	0.693440453529134	1	0.781091647851494	1	0.619240781276456	0.999541554038578	1.23605872051381	0.997539266900917	0.00940964583467712	0.103077572947773	0.238519453612891
chr10	79385898	79386005	107	-	utr3	ZCCHC24	6.61056230699032e-06	0.00640894015662711	4.78507109947851e-06	0.0555929560337414	1.40515023398273e-08	1.48486057452866e-05	12.0332762802697	3.71758724281556	3.96967680329569e-20	1.37713759273189e-17	8.31568903745414
chr10	79683668	79683798	130	-	exon	RP11-119F19.5	0.121694023589744	1	0.0622115273365225	1	1.5452788967032e-05	0.00357627275064339	-3.16611283782355	-0.0110370692126447	0.994648884790432	0.99896744949176	-3.1550757686109
chr10	79684727	79684829	102	+	exon	BEND3P3	0.542558670756921	1	0.563883456505964	1	0.395688385894363	0.999541554038578	1.15091424505695	0.102598634456574	0.868483783138445	0.991796828065007	1.04831561060037
chr10	79684897	79685055	158	+	exon	BEND3P3	0.86146891969109	1	0.8096897892462	1	0.774304114872321	0.999541554038578	-0.223075852674817	0.102598634456574	0.868483783138445	0.991796828065007	-0.325674487131391
chr10	79826282	79826405	123	+	exon	RP11-182L21.6	0.6301260315916	1	0.680183790541065	1	0.548232643840919	0.999541554038578	-0.197445161261094	0.0664538813577215	0.908575447842429	0.995681980695066	-0.263899042618815
chr10	79826687	79826796	109	+	exon	RP11-182L21.6	0.293368754341879	1	0.241815143767855	1	0.180649448589445	0.999541554038578	-1.16849322290891	0.0664538813577215	0.908575447842429	0.995681980695066	-1.23494710426664
chr10	80205414	80205541	127	-	utr5	ANXA11	0.921954363160012	1	0.84159687566288	1	0.929216248921613	0.999541554038578	0.248403146991902	0.120694697771154	0.753283538791618	0.979900573362546	0.127708449220748
chr10	80518061	80518667	606	+	utr3	TSPAN14	0.957744070613697	1	0.879039450055369	1	0.599877151835418	0.999541554038578	1.47997643739651	1.4086084746948	0.000979697788222229	0.0167071496412841	0.0713679627017092
chr10	84139565	84139675	110	+	utr5	GHITM	0.907919894342844	1	0.973282591681666	1	0.865038103793821	0.999541554038578	0.138856800096931	-0.02427244087786	0.950714032128631	0.99846783197211	0.163129240974791
chr10	84141452	84141559	107	+	utr5	GHITM	0.670101741398043	1	0.732267138729314	1	0.550207646455488	0.999541554038578	0.133067656399426	-0.02427244087786	0.950714032128631	0.99846783197211	0.157340097277286
chr10	84371515	84371629	114	+	exon	CCSER2	0.122363940534615	1	0.141197247283361	1	0.0106677541871271	0.534491270134336	-1.18541397461701	-2.47005250549633	1.21243560464117e-06	5.27448889539307e-05	1.28463853087932
chr10	84371871	84372144	273	+	exon	CCSER2	0.969993756809006	1	0.994256097470119	1	0.898104593777074	0.999541554038578	-2.88938389447851	-2.47005250549633	1.21243560464117e-06	5.27448889539307e-05	-0.419331388982176
chr10	84513650	84513928	278	+	utr3	CCSER2	0.462384683325516	1	0.502619022015006	1	0.222117528854499	0.999541554038578	-1.8353466371503	-2.47005250549633	1.21243560464117e-06	5.27448889539307e-05	0.634705868346033
chr10	84513982	84514274	292	+	utr3	CCSER2	0.146909614452446	1	0.137127874278188	1	0.0017909366027042	0.150853964274157	-3.84638698415941	-2.47005250549633	1.21243560464117e-06	5.27448889539307e-05	-1.37633447866308
chr10	86500151	86500360	209	-	utr5	WAPL	0.326999490950186	1	0.358977443741056	1	0.0829874712741191	0.999541554038578	0.454534638977968	-0.295152426867171	0.482951629010292	0.915943957942724	0.749687065845139
chr10	86517605	86517713	108	-	utr5	WAPL	0.0100518702100232	1	0.00637820199413677	1	4.57883712612622e-05	0.00858458108936955	-4.64258503896732	-0.295152426867171	0.482951629010292	0.915943957942724	-4.34743261210015
chr10	86521634	86521756	122	-	utr5	WAPL	0.698917720385858	1	0.644707871022698	1	0.848894440551435	0.999541554038578	-0.367066537407161	-0.295152426867171	0.482951629010292	0.915943957942724	-0.0719141105399895
chr10	86969241	86969379	138	-	utr5	MMRN2	0.690694628820687	1	0.637541105161842	1	0.51587380707787	0.999541554038578	-1.72009408374529	2.18085789918537	0.040340961232669	0.286444415957349	-3.90095198293066
chr10	87342267	87342528	261	-	exon	NUTM2A-AS1	0.929091795894004	1	0.855790958769028	1	0.967843509340897	0.999541554038578	-0.0959699336959178	-0.146717936729185	0.735385656279029	0.976817588416838	0.0507480030332669
chr10	87504905	87505012	107	+	utr5	MINPP1	0.991893724287957	1	0.961593847100945	1	0.957622769104758	0.999541554038578	-0.581403505324635	-0.484017263571018	0.302751967378845	0.811930289986513	-0.097386241753617
chr10	87659897	87660008	111	+	utr5	PAPSS2	0.065540409959487	1	0.0711771860849862	1	0.17046838931765	0.999541554038578	-1.68994649935649	-0.0773652520511628	0.846087132406897	0.990137386913659	-1.61258124730532
chr10	87863656	87863815	159	+	utr5	PTEN	0.758121763935111	1	0.699916763479986	1	0.876603480484493	0.999541554038578	-0.0428438743508475	0.0525508317506115	0.897832847947129	0.99508217466951	-0.0953947061014589
chr10	88583149	88583303	154	-	utr5	RNLS	0.843256423553084	1	0.796760147141762	1	0.896037300140955	0.999541554038578	-0.374913239241929	-1.01122598782797	0.0324955912904537	0.248308036153989	0.636312748586039
chr10	88880282	88880449	167	+	utr5	STAMBPL1	0.571204246760729	1	0.616065490226873	1	0.361237834735907	0.999541554038578	0.415328339944978	-0.547090885285667	0.251136983570745	0.758731075629985	0.962419225230646
chr10	89251685	89251837	152	-	utr5	LIPA	0.841730562446944	1	0.890520223723562	1	0.929112791185979	0.999541554038578	0.854448008847006	0.645383884738892	0.0784809806202105	0.430366675106765	0.209064124108113
chr10	89287050	89287150	100	+	intron	IFIT2	0.661311999913775	1	0.676573683109114	1	0.406369221325671	0.999541554038578	-0.274583171762447	0.395097409677109	0.393061669020008	0.879085427379063	-0.669680581439557
chr10	89307407	89307595	188	+	utr3	IFIT2	0.933240934865095	1	0.876586958408687	1	0.990635307008524	0.999541554038578	0.544552389630661	0.395097409677109	0.393061669020008	0.879085427379063	0.149454979953551
chr10	89340114	89340215	101	+	utr3	IFIT3	0.551307953669793	1	0.590119718229336	1	0.368655948739854	0.999541554038578	3.1102149641328	2.35301202702045	4.08197353822343e-10	3.67011715618921e-08	0.757202937112349
chr10	89402620	89402827	207	+	exon	IFIT1	0.367612601780847	1	0.320717895663094	1	0.226321203468869	0.999541554038578	1.40312020096794	1.68564603717475	3.27159611835135e-05	0.000936880190307124	-0.282525836206809
chr10	89403583	89403725	142	+	utr3	IFIT1	0.867800545226733	1	0.923662432564712	1	0.784499258915339	0.999541554038578	1.71445805055384	1.68564603717475	3.27159611835135e-05	0.000936880190307124	0.0288120133790939
chr10	89418116	89418294	178	+	exon	IFIT5	0.833252301075828	1	0.881283216507399	1	0.737218092386365	0.999541554038578	0.449817863973915	0.786813832206412	0.0959898277739505	0.4811508343818	-0.336995968232498
chr10	89634315	89634416	101	-	intron	PANK1	0.255041519572003	1	0.187544773037028	1	0.00161710858037465	0.138215221604963	-2.9504462951877	-1.08019121459016	0.0238340506953351	0.202443542177516	-1.87025508059755
chr10	89644837	89645018	181	-	exon	RP11-80H5.5	0.411036409139871	1	0.465307687009295	1	0.373563979417078	0.999541554038578	0.254418610257498	NA	NA	NA	NA
chr10	89978674	89978786	112	+	exon	SNRPD2P1	0.349809482717001	1	0.377849359083349	1	0.313474015092742	0.999541554038578	0.674771026605827	-0.107774040956162	0.821416406511427	0.988861458042204	0.782545067561988
chr10	91410422	91410522	100	+	utr5	HECTD2	0.908207724386907	1	0.929388597726379	1	0.779358595109146	0.999541554038578	-0.129400381739799	-0.498931358730728	0.330757278225759	0.836015473695728	0.369530976990929
chr10	91798440	91798584	144	+	utr5	TNKS2	0.312357222553962	1	0.354678079964328	1	0.125708095700173	0.999541554038578	0.603401791795206	-0.493595507149451	0.318239328406978	0.826662806320153	1.09699729894466
chr10	91923806	91923955	149	+	utr5	BTAF1	0.595060832534263	1	0.645164407558729	1	0.32117585662272	0.999541554038578	0.629736912455578	-0.315310661050375	0.527237966529303	0.934285375014419	0.945047573505953
chr10	92291195	92291416	221	+	utr5	MARCH5	0.969214005755211	1	0.978276380330741	1	0.876003622904331	0.999541554038578	-0.215286367871864	-0.295553185920291	0.488906638556163	0.918900545194577	0.080266818048427
chr10	92573929	92574038	109	-	utr5	IDE	0.411198371465105	1	0.443710875621644	1	0.208359120568955	0.999541554038578	0.721079290426521	-0.584660074307177	0.166985568617696	0.641829304892709	1.3057393647337
chr10	93702389	93702533	144	-	utr5	FRA10AC1	0.659330779128569	1	0.692727394241412	1	0.60261576197822	0.999541554038578	0.393591584050227	-0.0378577933009013	0.938185517072383	0.998259778250906	0.431449377351128
chr10	93993978	93994081	103	+	intergenic	NA	0.932088963551256	1	0.978375088121955	1	0.945702604156095	0.999541554038578	-0.664853843078428	NA	NA	NA	NA
chr10	94031848	94031951	103	+	exon	PLCE1	0.80483387518519	1	0.822063466147606	1	0.650340786596785	0.999541554038578	-0.0482911051275534	-0.81538993205367	0.0322736527970469	0.247234506158829	0.767098826926117
chr10	94246339	94246586	247	+	exon	PLCE1	0.872379543646912	1	0.797265688283127	1	0.637359579061253	0.999541554038578	-1.5063887700478	-0.81538993205367	0.0322736527970469	0.247234506158829	-0.690998837994127
chr10	94328083	94328223	140	+	utr3	PLCE1	0.825047153955558	1	0.764806695545703	1	0.63762958097382	0.999541554038578	-0.567277673327236	-0.81538993205367	0.0322736527970469	0.247234506158829	0.248112258726434
chr10	94402566	94403522	956	+	utr5	TBC1D12	0.878982733846952	1	0.835673419876307	1	0.756815336501335	0.999541554038578	-1.73245150581778	-1.6735364307994	0.000915581941326109	0.0157911874028148	-0.0589150750183829
chr10	95656524	95656697	173	-	utr5	ALDH18A1	0.528437279302445	1	0.476277387200365	1	0.515743742105261	0.999541554038578	-0.247492502346127	-0.140955859441103	0.706928991784197	0.972575642479795	-0.106536642905024
chr10	95663549	95663726	177	-	utr3	TCTN3	0.365753391939217	1	0.319972757266625	1	0.0949996873519588	0.999541554038578	-0.929969596799698	-0.00998079484951571	0.978742694158467	0.99846783197211	-0.919988801950182
chr10	96058042	96058174	132	+	exon	CCNJ	0.780913721921795	1	0.737856570491546	1	0.692688242728313	0.999541554038578	-0.887747007590418	-0.395459520048371	0.392466650276857	0.878456384918786	-0.492287487542048
chr10	96586704	96587046	342	-	utr5	TM9SF3	0.584275145943567	1	0.673896817624528	1	0.497918324073873	0.999541554038578	0.330400895920904	-0.0533897300538079	0.89438894236648	0.994838316162443	0.383790625974711
chr10	97319696	97319877	181	+	exon	FRAT1	0.586284644629315	1	0.640370200486905	1	0.600359187950351	0.999541554038578	-0.11411484543274	-0.276200445159572	0.503887446580986	0.925947994912801	0.162085599726832
chr10	97320123	97320371	248	+	utr3	FRAT1	0.233810385318359	1	0.195383909772997	1	0.0694695277811261	0.999541554038578	-1.06884007341781	-0.276200445159572	0.503887446580986	0.925947994912801	-0.792639628258242
chr10	97333473	97334713	1240	-	utr3	FRAT2	0.808336652450635	1	0.940689743033584	1	0.916941647079772	0.999541554038578	0.73733123959519	0.602614040705782	0.110045135487471	0.520517349080201	0.134717198889408
chr10	97356883	97357109	226	-	utr3	RRP12	0.513611668503554	1	0.462450078833126	1	0.529742169263885	0.999541554038578	-0.502744123217552	-0.282335506832253	0.443484603146862	0.901597329662486	-0.220408616385299
chr10	97426197	97426335	138	+	utr5	PGAM1	0.816161214889111	1	0.764191750802083	1	0.531970505331886	0.999541554038578	0.687662085012608	0.388763506322867	0.429651929473323	0.896227661297285	0.298898578689741
chr10	97456978	97457158	180	+	utr3	ZDHHC16	0.86292679874549	1	0.957720779563449	1	0.983534686186585	0.999541554038578	-0.250245353235703	-0.405380479341384	0.279681948214627	0.790690958755376	0.155135126105682
chr10	97499037	97499155	118	+	utr5	UBTD1	0.939943964697229	1	0.859981755139531	1	0.867132423442678	0.999541554038578	-0.0466299284686401	-0.053885641633901	0.881395971103893	0.99246482566901	0.00725571316526091
chr10	97570410	97570723	313	+	utr3	UBTD1	0.955694586149282	1	0.939867717387046	1	0.958776933242397	0.999541554038578	0.113586312354972	-0.053885641633901	0.881395971103893	0.99246482566901	0.167471953988873
chr10	97584690	97584805	115	+	utr5	RP11-548K23.11	0.0311275369618307	1	0.0331374135630799	1	0.00461797920590471	0.296571217068709	-4.45489884788115	NA	NA	NA	NA
chr10	97677679	97677926	247	-	utr3	AVPI1	0.34825943881168	1	0.376654745266036	1	0.1705363181649	0.999541554038578	-0.281225589438651	-0.954713695205876	0.0267716042419076	0.218015304295937	0.673488105767225
chr10	97687047	97687217	170	-	utr5	AVPI1	0.990159948447365	1	0.930322059242576	1	0.982581432760797	0.999541554038578	-0.642379868257178	-0.954713695205876	0.0267716042419076	0.218015304295937	0.312333826948698
chr10	97713741	97714040	299	+	utr5	MARVELD1	0.278810078477953	1	0.227946595512624	1	0.177111831745079	0.999541554038578	0.173394205799418	0.447849652766298	0.24868837116789	0.755485200069317	-0.27445544696688
chr10	97714376	97714911	535	+	utr3	MARVELD1	0.819506371892556	1	0.919768817534112	1	0.959741330844501	0.999541554038578	0.595398332486748	0.447849652766298	0.24868837116789	0.755485200069317	0.14754867972045
chr10	97717808	97717999	191	+	utr3	MARVELD1	0.898574252765411	1	0.820534342848944	1	0.648692409612851	0.999541554038578	0.389062577636817	0.447849652766298	0.24868837116789	0.755485200069317	-0.0587870751294816
chr10	97759475	97759701	226	+	utr3	ZFYVE27	0.629529018382797	1	0.677296852024503	1	0.471647385065125	0.999541554038578	0.225501703199435	-0.28798871700202	0.447233954709184	0.903997782267174	0.513490420201455
chr10	98248072	98248277	205	-	utr3	LOXL4	0.42820202515379	1	0.388002851482707	1	0.136503057586247	0.999541554038578	-1.36684867379436	-1.30904227860765	0.00143139972962152	0.023127153049986	-0.0578063951867083
chr10	98446810	98446921	111	-	utr5	HPS1	0.485347709145751	1	0.529140250441763	1	0.429212031504272	0.999541554038578	-0.213808943726472	-1.10793726075102	0.00378075397493681	0.0508371149099476	0.894128317024552
chr10	99397359	99397486	127	-	utr3	GOT1	0.873407798173234	1	0.903369175312727	1	0.834522406139387	0.999541554038578	-0.81818588965846	-1.20240337264517	0.0133959610336917	0.134342918509784	0.384217482986713
chr10	99430505	99430605	100	-	utr5	GOT1	0.805081811827136	1	0.704775712548373	1	0.286889897669778	0.999541554038578	-1.84551265438429	-1.20240337264517	0.0133959610336917	0.134342918509784	-0.643109281739113
chr10	99610982	99611361	379	-	exon	SLC25A28	0.848993007542464	1	0.782131715958994	1	0.609414278406508	0.999541554038578	1.08632374363178	1.22943077742096	0.00414307921719711	0.0545906325070074	-0.143107033789178
chr10	100152081	100152255	174	-	utr3	ERLIN1	0.94999329452087	1	0.895960231284343	1	0.977210403640695	0.999541554038578	0.29508122336857	0.0448203410584954	0.907856882834142	0.995681980695066	0.250260882310075
chr10	100229462	100229563	101	-	utr5	CHUK	0.45535423858181	1	0.426325211312743	1	0.33050299449154	0.999541554038578	-1.59084625056079	-0.812012465598052	0.0970397424336342	0.483763633659087	-0.778833784962742
chr10	100286170	100286281	111	-	utr5	BLOC1S2	0.789071489186989	1	0.844966599666216	1	0.706468409450696	0.999541554038578	-0.0807525749865884	-0.263437871593308	0.551424892301574	0.942350604127475	0.18268529660672
chr10	100286545	100286656	111	-	exon	BLOC1S2	0.909063890112009	1	0.868241525351328	1	0.874878922977988	0.999541554038578	-0.52872561107892	-0.263437871593308	0.551424892301574	0.942350604127475	-0.265287739485612
chr10	100347113	100347473	360	+	utr5	SCD	0.869116901690611	1	0.961826603563704	1	0.830600177878758	0.999541554038578	-0.0963634606313319	-0.437347854137323	0.292144321962047	0.803120911579445	0.340984393505991
chr10	100382598	100382746	148	+	exon	OLMALINC	0.300791655313907	1	0.281965630371686	1	0.00729866557735651	0.415880826819569	-3.07077495467428	-1.03202180291034	0.0384295727123791	0.277332464709484	-2.03875315176395
chr10	100529343	100529570	227	-	utr3	NDUFB8	0.346779873892421	1	0.44332502237343	1	0.485658082261517	0.999541554038578	0.789312387867192	0.267883696665895	0.534221715207766	0.937019872308081	0.521428691201297
chr10	100529693	100529861	168	-	utr5	RP11-411B6.6	0.898730495235956	1	0.998564256178821	1	0.985897266642387	0.999541554038578	0.295319617423961	NA	NA	NA	NA
chr10	100548187	100548370	183	+	utr3	HIF1AN	0.126317367669048	1	0.10918986082033	1	0.0888288645135357	0.999541554038578	-1.77787637847544	0.00212362316572658	0.995436930692136	0.99896744949176	-1.78000000164117
chr10	100912967	100913137	170	+	utr5	SLF2	0.977426544480727	1	0.910529625955215	1	0.930336680196344	0.999541554038578	0.252960277420434	0.224954659600672	0.54933379033752	0.941304658075282	0.0280056178197619
chr10	100986528	100986811	283	-	utr3	MRPL43	0.196060388382318	1	0.18084010391602	1	0.433581184738922	0.999541554038578	-0.755797762714516	-0.145934224466245	0.686613321718788	0.968553435027426	-0.609863538248272
chr10	100987384	100987488	104	-	utr5	MRPL43	0.835091661902939	1	0.903753092193398	1	0.913496102865728	0.999541554038578	-0.0963034632767466	-0.145934224466245	0.686613321718788	0.968553435027426	0.049630761189498
chr10	100987889	100988051	162	+	utr5	C10orf2	0.944839921864208	1	0.879300279881226	1	0.916561703232155	0.999541554038578	0.0709531760773182	-0.363038027686639	0.363466129721048	0.860306488581993	0.433991203763957
chr10	100997101	100997213	112	+	utr5	LZTS2	0.747724117672696	1	0.694882836059839	1	0.608812732527508	0.999541554038578	-0.248080981496376	-0.0743023018403493	0.857677845767862	0.990850632361451	-0.173778679656027
chr10	100999381	100999481	100	+	utr5	LZTS2	0.468186964725762	1	0.44424092034099	1	0.279485175579516	0.999541554038578	-0.906627654090808	-0.0743023018403493	0.857677845767862	0.990850632361451	-0.832325352250459
chr10	101003741	101003858	117	+	exon	LZTS2	0.580361132963385	1	0.666482790810743	1	0.829490669489288	0.999541554038578	0.370445250530316	-0.0743023018403493	0.857677845767862	0.990850632361451	0.444747552370665
chr10	101005415	101005632	217	+	exon	LZTS2	0.50597210067969	1	0.565064761017258	1	0.701528702910638	0.999541554038578	0.564226584679342	-0.0743023018403493	0.857677845767862	0.990850632361451	0.638528886519691
chr10	101006610	101007183	573	+	utr3	LZTS2	0.982520320391642	1	0.906620728493723	1	0.771253814796304	0.999541554038578	0.00707157877746285	-0.0743023018403493	0.857677845767862	0.990850632361451	0.0813738806178121
chr10	101007295	101007416	121	+	utr3	LZTS2	0.303816936805943	1	0.376911587908265	1	0.573035591430005	0.999541554038578	0.553078783933706	-0.0743023018403493	0.857677845767862	0.990850632361451	0.627381085774055
chr10	101067690	101067854	164	+	exon	KAZALD1	0.682949497115238	1	0.625910243345315	1	0.441445670012521	0.999541554038578	-0.463067942024429	-0.788254174651327	0.0500418665878464	0.328248992443917	0.325186232626897
chr10	101553223	101553333	110	+	utr3	BTRC	0.681656655078765	1	0.636696734862877	1	0.579513584717202	0.999541554038578	-0.103989964770497	0.180979271918971	0.635457725659143	0.960181318721668	-0.284969236689468
chr10	101579252	101579586	334	-	utr3	POLL	0.692130079161508	1	0.78969649536463	1	0.809513254315423	0.999541554038578	-0.452025013941987	-0.690520239165318	0.0659632103381285	0.390252046457568	0.238495225223331
chr10	101588339	101588440	101	+	exon	DPCD	0.909763385644475	1	0.839956674777128	1	0.798958366922222	0.999541554038578	0.170734025578286	-0.00183121379408944	0.996417141178696	0.99896744949176	0.172565239372375
chr10	101695043	101695157	114	-	utr5	FBXW4	0.838912057790928	1	0.888279161482581	1	0.827723619585503	0.999541554038578	-0.0745775039899253	-0.758935404126625	0.058690302432859	0.361918563808925	0.6843579001367
chr10	101799054	101799221	167	-	exon	MGEA5	0.730103145007218	1	0.81578568445247	1	0.769054732671406	0.999541554038578	0.838623047278198	0.70272896343522	0.0487226593386309	0.32373425337733	0.135894083842979
chr10	101818220	101818423	203	-	utr5	MGEA5	0.762595850299373	1	0.865950101291169	1	0.959571358648351	0.999541554038578	0.788607052092411	0.70272896343522	0.0487226593386309	0.32373425337733	0.0858780886571914
chr10	102065415	102065651	236	+	utr5	HPS6	0.713024281248336	1	0.776050006290697	1	0.735771737631185	0.999541554038578	0.234905330132018	-0.31338255324877	0.448033917792711	0.904508135446445	0.548287883380788
chr10	102065844	102067218	1374	+	exon	HPS6	0.553599337057333	1	0.663637251272012	1	0.665611889738788	0.999541554038578	0.0751809762600771	-0.31338255324877	0.448033917792711	0.904508135446445	0.388563529508847
chr10	102067339	102067981	642	+	utr3	HPS6	0.711760126211409	1	0.646541426520033	1	0.410362870628242	0.999541554038578	-0.460367309828501	-0.31338255324877	0.448033917792711	0.904508135446445	-0.146984756579731
chr10	102107812	102108323	511	-	utr3	LDB1	0.539229118080746	1	0.631402173123595	1	0.721258848273149	0.999541554038578	0.422790472996588	-0.0349628472398807	0.9246312152907	0.997572739866114	0.457753320236469
chr10	102114429	102114731	302	-	utr5	LDB1	0.638322595531357	1	0.563333789946144	1	0.572401417211492	0.999541554038578	-0.161057191667029	-0.0349628472398807	0.9246312152907	0.997572739866114	-0.126094344427148
chr10	102120112	102120422	310	-	utr5	LDB1	0.770638817966762	1	0.691299910005415	1	0.718011629977959	0.999541554038578	-0.135162947895666	-0.0349628472398807	0.9246312152907	0.997572739866114	-0.100200100655785
chr10	102133042	102133202	160	+	utr5	PPRC1	0.781328544039347	1	0.8422473189679	1	0.748249415359088	0.999541554038578	0.307567894277783	-0.298656426679115	0.40576253501547	0.88563161965807	0.606224320956898
chr10	102139370	102139904	534	+	exon	PPRC1	0.671103348489922	1	0.799497598534745	1	0.76786803940416	0.999541554038578	0.13114567507616	-0.298656426679115	0.40576253501547	0.88563161965807	0.429802101755275
chr10	102140018	102140240	222	+	exon	PPRC1	0.192824394786275	1	0.253821289079745	1	0.241546170844495	0.999541554038578	0.376252277975582	-0.298656426679115	0.40576253501547	0.88563161965807	0.674908704654698
chr10	102146823	102147272	449	+	exon	PPRC1	0.739377056840874	1	0.859201462525349	1	0.855972013759259	0.999541554038578	-0.130116519772739	-0.298656426679115	0.40576253501547	0.88563161965807	0.168539906906377
chr10	102152393	102152528	135	+	utr5	NOLC1	0.80964780604404	1	0.894549175228855	1	0.831503791015113	0.999541554038578	0.204373062455655	-0.257954964207591	0.488157689691256	0.918235579896395	0.462328026663247
chr10	102395738	102395927	189	+	utr5	NFKB2	0.252281318188128	1	0.261630198005216	1	0.0244487162444156	0.937926988861674	-2.32984664491806	-0.793214932266248	0.12142791075121	0.550243587363757	-1.53663171265181
chr10	102421239	102421426	187	-	exon	PSD	0.721273525331267	1	0.760424314481248	1	0.642106540129174	0.999541554038578	0.632077452763673	0.436438735126001	0.387144266940765	0.874387218972242	0.195638717637672
chr10	102421472	102421578	106	-	exon	PSD	0.41231814521917	1	0.465075715318817	1	0.542425940865398	0.999541554038578	0.432735993424302	0.436438735126001	0.387144266940765	0.874387218972242	-0.00370274170169921
chr10	102421758	102422284	526	+	exon	FBXL15	0.899479099693653	1	0.985623792709838	1	0.940203524166337	0.999541554038578	0.322214924244436	0.10567754530252	0.79601424355623	0.985446075275512	0.216537378941916
chr10	102422839	102423133	294	+	utr3	FBXL15	0.570138259988593	1	0.628438371887504	1	0.553023332378459	0.999541554038578	0.458517639748046	0.10567754530252	0.79601424355623	0.985446075275512	0.352840094445526
chr10	102480661	102480781	120	-	utr3	ACTR1A	0.990095922005083	1	0.944587470656507	1	0.899354327633249	0.999541554038578	0.187340899270936	-0.124126603492231	0.735627568444024	0.976840630274364	0.311467502763167
chr10	102503991	102504215	224	+	utr5	SUFU	0.267433177613356	1	0.310142589856237	1	0.338300322459892	0.999541554038578	2.25175195505735	1.17573783770056	0.00777431160867829	0.0885097904852994	1.07601411735678
chr10	102630106	102630552	446	+	utr3	SUFU	0.892854474819859	1	0.968331047192073	1	0.787856075649304	0.999541554038578	1.44602388960733	1.17573783770056	0.00777431160867829	0.0885097904852994	0.270286051906764
chr10	102642966	102643175	209	-	exon	RP11-47A8.5	0.136428430573988	1	0.113171044716769	1	0.0923039688827563	0.999541554038578	-1.7497358469962	-0.446742400905755	0.218905395413105	0.720017099961169	-1.30299344609044
chr10	102643677	102644843	1166	+	utr5	TRIM8	0.945821834373969	1	0.852760118221771	1	0.886236646220729	0.999541554038578	-0.347653768018191	-0.437614325926899	0.219413772521363	0.720909762130805	0.0899605579087079
chr10	102656932	102657396	464	+	utr3	TRIM8	0.861200639583172	1	0.979883986527156	1	0.917327215950161	0.999541554038578	-0.289993670833089	-0.437614325926899	0.219413772521363	0.720909762130805	0.147620655093811
chr10	102744003	102744148	145	+	utr5	WBP1L	0.223524241052127	1	0.238651296694677	1	0.0817048557669111	0.999541554038578	1.88589822793721	0.401493215791707	0.317312324279877	0.826096630995203	1.4844050121455
chr10	102812724	102813397	673	+	utr3	WBP1L	0.894138803401943	1	0.819724785272891	1	0.793301833382276	0.999541554038578	0.41864509792681	0.401493215791707	0.317312324279877	0.826096630995203	0.0171518821351029
chr10	102815179	102815279	100	+	utr3	WBP1L	0.868389988945903	1	0.80155527454918	1	0.783306242883363	0.999541554038578	0.11891301528509	0.401493215791707	0.317312324279877	0.826096630995203	-0.282580200506618
chr10	102919706	102920047	341	+	exon	CNNM2	0.733187289127615	1	0.665295337149286	1	0.693239211265924	0.999541554038578	-0.0124667720107678	-0.0302500227254564	0.935158519135113	0.997979441475315	0.0177832507146887
chr10	103077003	103077196	193	+	utr3	CNNM2	0.107946784719048	1	0.113072460644355	1	0.0413833406081142	0.999541554038578	0.737040914683399	-0.0302500227254564	0.935158519135113	0.997979441475315	0.767290937408855
chr10	103078164	103078338	174	+	utr3	CNNM2	0.552351502648136	1	0.479164656283922	1	0.340245089322244	0.999541554038578	-0.937007453082791	-0.0302500227254564	0.935158519135113	0.997979441475315	-0.906757430357335
chr10	103425117	103425419	302	+	exon	PDCD11	0.4913467534349	1	0.545320038460961	1	0.49143075806752	0.999541554038578	0.209266102014429	-0.31817821755032	0.389543553686984	0.875980155309251	0.527444319564748
chr10	103445485	103445637	152	+	utr3	PDCD11	0.584372720849911	1	0.633090792079871	1	0.60753683127148	0.999541554038578	-0.146201736712739	-0.31817821755032	0.389543553686984	0.875980155309251	0.171976480837581
chr10	103600562	103600771	209	-	utr3	SH3PXD2A	0.508630430246127	1	0.559827234160192	1	0.654722849516061	0.999541554038578	0.807278917994885	0.144731572630548	0.693745320409769	0.969721880558686	0.662547345364337
chr10	103600993	103601169	176	-	utr3	SH3PXD2A	0.618375651416528	1	0.661629638135657	1	0.593300972490411	0.999541554038578	0.53781772793157	0.144731572630548	0.693745320409769	0.969721880558686	0.393086155301022
chr10	103601349	103601666	317	-	utr3	SH3PXD2A	0.641024045547252	1	0.569162609030701	1	0.464247601011111	0.999541554038578	0.141773659513379	0.144731572630548	0.693745320409769	0.969721880558686	-0.00295791311716848
chr10	103601812	103602224	412	-	utr3	SH3PXD2A	0.816820339655202	1	0.902717392764441	1	0.972782150300718	0.999541554038578	0.455052327253733	0.144731572630548	0.693745320409769	0.969721880558686	0.310320754623185
chr10	103602609	103602750	141	-	exon	SH3PXD2A	0.751603979391838	1	0.811463750424417	1	0.82530156079524	0.999541554038578	0.321417457972732	0.144731572630548	0.693745320409769	0.969721880558686	0.176685885342184
chr10	103603367	103603725	358	-	exon	SH3PXD2A	0.986062386860199	1	0.936183093141952	1	0.939000902071247	0.999541554038578	0.396248606946967	0.144731572630548	0.693745320409769	0.969721880558686	0.251517034316419
chr10	103967207	103967392	185	+	utr5	SLK	0.618335557028144	1	0.67261196518862	1	0.513159679411153	0.999541554038578	0.458029468486149	-0.344359342360889	0.44064729772595	0.90073837387703	0.802388810847038
chr10	104254913	104255039	126	+	utr5	GSTO1	0.615703130607344	1	0.672759865681577	1	0.642421611225327	0.999541554038578	0.704661309971642	0.351947785920064	0.361633635089653	0.85974057275193	0.352713524051578
chr10	104255112	104255236	124	+	utr5	GSTO1	0.455430546153328	1	0.524842560911397	1	0.630843447127012	0.999541554038578	0.986671229952752	0.351947785920064	0.361633635089653	0.85974057275193	0.634723444032689
chr10	109812317	109812465	148	+	intergenic	NA	0.178684670024602	1	0.194543121507563	1	0.217404735115357	0.999541554038578	1.91209467667977	NA	NA	NA	NA
chr10	110226031	110226165	134	+	utr5	MXI1	0.641024652843417	1	0.69164990921712	1	0.515596254319078	0.999541554038578	0.564960860696901	0.228206923568258	0.607670408413918	0.952190947281551	0.336753937128644
chr10	110510512	110510700	188	+	utr3	DUSP5	0.683676335587223	1	0.71782264237785	1	0.172084660770585	0.999541554038578	1.35448392191863	0.907494624203297	0.106738684717536	0.512261308237283	0.446989297715337
chr10	110871943	110872063	120	+	utr5	PDCD4	0.846093877519066	1	0.90867895957816	1	0.91644974549932	0.999541554038578	1.22422172677971	1.17660006564455	0.00248098553181563	0.0363860301590886	0.0476216611351552
chr10	110872146	110872285	139	-	exon	PDCD4-AS1	0.409612010511897	1	0.449205871043933	1	0.282469047693343	0.999541554038578	1.46216042078272	0.573087968841727	0.293733557627851	0.804273474506863	0.889072451940993
chr10	110964409	110964904	495	+	exon	SHOC2	0.398107309847269	1	0.360860811074319	1	0.230691963743624	0.999541554038578	-0.692909742508923	0.117402602970489	0.782949660992613	0.983647439280993	-0.810312345479413
chr10	112446796	112446910	114	-	utr5	ZDHHC6	0.32822907292983	1	0.396442238118651	1	0.382267263616752	0.999541554038578	0.369965850238767	-0.184182650514745	0.633287629652894	0.959253792321038	0.554148500753512
chr10	113730302	113730451	149	+	utr3	CASP7	0.18050541140323	1	0.226355982785105	1	0.165547355637098	0.999541554038578	1.7663504707745	0.620363659026278	0.13815036150756	0.583451022408624	1.14598681174823
chr10	114045310	114045510	200	+	exon	ADRB1	0.723583800176845	1	0.665976327260177	1	0.638422296848397	0.999541554038578	-0.266371841252488	0.444471690164695	0.43912120104134	0.900597291981313	-0.710843531417184
chr10	114295846	114296062	216	-	utr3	AFAP1L2	0.882777583422022	1	0.846997774853275	1	0.053590564090946	0.999541554038578	5.82336180826718	4.904159496901	2.16672669720846e-30	2.28768657021783e-27	0.919202311366183
chr10	114404361	114404478	117	-	utr5	AFAP1L2	0.934302853285814	1	0.906062250746866	1	0.50974453817592	0.999541554038578	5.33050254481254	4.904159496901	2.16672669720846e-30	2.28768657021783e-27	0.426343047911545
chr10	114821764	114821923	159	+	utr5	FAM160B1	0.960331101638042	1	0.989642286669794	1	0.875508319535567	0.999541554038578	-0.0486647484786796	-0.409647543641643	0.393556458500648	0.879384159455069	0.360982795162963
chr10	114938229	114938357	128	+	utr5	TRUB1	0.00216225663686829	0.419261561888761	0.00190827294945611	1	0.000126074695481113	0.0187883623111853	-7.29282190464559	-1.07423832352873	0.0433175603914588	0.299693343745352	-6.21858358111686
chr10	115093381	115093774	393	+	utr5	ATRNL1	0.558140038436671	1	0.598959671547281	1	0.30069399697933	0.999541554038578	-1.81785120677934	-2.38351469793547	4.50498411871115e-06	0.000164262814322495	0.56566349115613
chr10	116271976	116272304	328	-	utr5	GFRA1	0.000647416862144842	0.183708482297392	0.000607544764862204	1	0.000142354436261172	0.0202187670659159	-4.86132492469091	-2.67095797326431	7.02222407162383e-12	8.27804317258801e-10	-2.1903669514266
chr10	116675181	116675349	168	-	exon	HSPA12A	0.927933576010955	1	0.985017284720429	1	0.996824046947117	0.999541554038578	1.29111722868057	1.0192803864943	0.0150826507669045	0.14603951005722	0.271836842186264
chr10	116742428	116742582	154	-	utr5	HSPA12A	0.662995217666299	1	0.731642973289268	1	0.853694032095251	0.999541554038578	1.72114616764647	1.0192803864943	0.0150826507669045	0.14603951005722	0.70186578115217
chr10	117283219	117283392	173	-	utr3	PDZD8	0.125069312247051	1	0.116724111577611	1	0.0318021872076839	0.999541554038578	-1.8624968234974	-0.501569761540821	0.286367291526746	0.797140634865718	-1.36092706195658
chr10	117283935	117284141	206	-	exon	PDZD8	0.388582792253635	1	0.435108467904232	1	0.292276124846766	0.999541554038578	-0.10461201694957	-0.501569761540821	0.286367291526746	0.797140634865718	0.396957744591251
chr10	117375314	117375416	102	-	utr5	PDZD8	0.786915883620384	1	0.738739025681992	1	0.79827963267851	0.999541554038578	-0.305009541296892	-0.501569761540821	0.286367291526746	0.797140634865718	0.196560220243928
chr10	118008950	118009127	177	-	utr3	RAB11FIP2	0.000302676421851565	0.103568749759444	5.90282389596132e-05	0.684727571931513	0.000169688949921618	0.0229065016262401	-9.24294943685755	-0.533331117738117	0.290514938622001	0.801720135883163	-8.70961831911944
chr10	118039021	118039331	310	-	exon	RAB11FIP2	0.436570930044026	1	0.450145446287112	1	0.166696679888244	0.999541554038578	-0.18398371389189	-0.533331117738117	0.290514938622001	0.801720135883163	0.349347403846227
chr10	118040360	118040502	142	-	exon	RAB11FIP2	0.000190228869469461	0.073770755580257	2.46651588510351e-05	0.286263833625114	6.46399500868109e-06	0.00174738320885835	-9.29874769811406	-0.533331117738117	0.290514938622001	0.801720135883163	-8.76541658037594
chr10	118046778	118046893	115	+	exon	CASC2	0.347357241359693	1	0.363521718164972	1	0.164756880859139	0.999541554038578	0.130871511925756	-1.11429257154752	0.0710566482835048	0.408121960008664	1.24516408347327
chr10	118685999	118686151	152	-	utr3	CACUL1	0.246457388937868	1	0.275864364423869	1	0.141120553778874	0.999541554038578	1.1134631404474	-0.119440910280894	0.763250793521272	0.981233250276737	1.23290405072829
chr10	118754473	118754711	238	-	exon	CACUL1	0.436756055331107	1	0.513170088732361	1	0.484370068390943	0.999541554038578	0.399978806108237	-0.119440910280894	0.763250793521272	0.981233250276737	0.519419716389131
chr10	118754815	118754965	150	-	utr5	CACUL1	0.620639129574488	1	0.569086697829219	1	0.548695298777249	0.999541554038578	-0.378038322794012	-0.119440910280894	0.763250793521272	0.981233250276737	-0.258597412513117
chr10	119036003	119036192	189	-	utr3	EIF3A	0.909615529985712	1	0.838412375822752	1	0.781251642288293	0.999541554038578	-0.413654674910759	-0.547697033008726	0.138913764683852	0.584844863836421	0.134042358097967
chr10	119042063	119042568	505	-	exon	EIF3A	0.138088741455672	1	0.276465006142166	1	0.347180940715266	0.999541554038578	0.134532399091044	-0.547697033008726	0.138913764683852	0.584844863836421	0.68222943209977
chr10	119042664	119042764	100	-	exon	EIF3A	0.185216206908758	1	0.26176834984878	1	0.406924549864303	0.999541554038578	0.263986685807942	-0.547697033008726	0.138913764683852	0.584844863836421	0.811683718816669
chr10	119104147	119104251	104	+	exon	FAM45A	0.723513203364144	1	0.666405573155856	1	0.614968002417592	0.999541554038578	-0.380452514106483	0.0327954714480909	0.937260396902205	0.998259778250906	-0.413247985554574
chr10	119104718	119104832	114	+	exon	FAM45A	0.52243194044096	1	0.485443128974731	1	0.503378226984817	0.999541554038578	-0.229626528067789	0.0327954714480909	0.937260396902205	0.998259778250906	-0.26242199951588
chr10	119575030	119575165	135	-	utr3	TIAL1	0.691619446537167	1	0.652203188526623	1	0.568754294786154	0.999541554038578	-0.927697328832348	0.0271082798937182	0.943344029093388	0.99846783197211	-0.954805608726066
chr10	119575532	119575730	198	-	utr3	TIAL1	0.840719788843003	1	0.886855795208947	1	0.91126423306524	0.999541554038578	0.646778748842394	0.0271082798937182	0.943344029093388	0.99846783197211	0.619670468948676
chr10	119596498	119596714	216	-	utr5	TIAL1	0.949644670947141	1	0.889559526093903	1	0.971117347447169	0.999541554038578	-0.106522985811596	0.0271082798937182	0.943344029093388	0.99846783197211	-0.133631265705314
chr10	119596792	119597200	408	-	utr5	TIAL1	0.866595456832778	1	0.931972678774593	1	0.828644202698395	0.999541554038578	-0.448942794351136	0.0271082798937182	0.943344029093388	0.99846783197211	-0.476051074244854
chr10	119651578	119651710	132	+	utr5	BAG3	0.209450841960101	1	0.246971575417213	1	0.2903851694382	0.999541554038578	1.34098647925964	0.24303570114871	0.594491054047343	0.950373523690802	1.09795077811093
chr10	119872577	119872850	273	-	utr5	MCMBP	0.889158778588147	1	0.956645448526873	1	0.74702063791213	0.999541554038578	0.270832510719274	0.0470758742548312	0.912539433930843	0.996663381247568	0.223756636464443
chr10	119892751	119892876	125	+	utr5	SEC23IP	0.966147162061477	1	0.903385626972498	1	0.979101515594574	0.999541554038578	-0.0295663032911922	-0.353488175009159	0.421657924849948	0.893390348504515	0.323921871717967
chr10	119898497	119898626	129	+	exon	SEC23IP	0.56742203699527	1	0.518915035525655	1	0.467477337858	0.999541554038578	-0.95575384572139	-0.353488175009159	0.421657924849948	0.893390348504515	-0.60226567071223
chr10	120851400	120851514	114	+	utr5	WDR11	0.455608126037737	1	0.494720969889129	1	0.238615878618432	0.999541554038578	0.777610158080326	0.0158292583183487	0.969699027892191	0.99846783197211	0.761780899761977
chr10	121927816	121927993	177	-	utr5	ATE1	0.880757422357674	1	0.839569217949349	1	0.884211823480045	0.999541554038578	-0.208721350909799	-0.775047483112412	0.103411327058428	0.502922829366185	0.566326132202613
chr10	122112913	122113058	145	+	utr5	TACC2	0.0812154065761274	1	0.0801336775674737	1	0.0818139464613804	0.999541554038578	0.961766585430625	1.68431630903049	6.76145793446017e-06	0.000237276364856114	-0.722549723599863
chr10	122210930	122211481	551	+	utr5	TACC2	0.865936628709628	1	0.96212459836194	1	0.99368633036456	0.999541554038578	1.68500379353533	1.68431630903049	6.76145793446017e-06	0.000237276364856114	0.000687484504841684
chr10	122429758	122429971	213	+	utr3	PLEKHA1	0.684051224668971	1	0.734594471096386	1	0.476285629209955	0.999541554038578	0.486870796402969	0.371659507047912	0.422076320725428	0.893453745859161	0.115211289355057
chr10	122994225	122994452	227	-	exon	IKZF5	0.464979636458046	1	0.417059415139839	1	0.206621676935874	0.999541554038578	-1.44464024052173	-0.50585724430957	0.295705421281852	0.807206660342681	-0.93878299621216
chr10	124461854	124461981	127	+	utr5	LHPP	0.283046131500493	1	0.258110074774415	1	0.226944504320242	0.999541554038578	-1.32698426608286	-0.250727600041147	0.502012221715122	0.92521423064565	-1.07625666604172
chr10	124622988	124623088	100	-	utr3	FAM53B	0.25240978941804	1	0.282904768088483	1	0.159682732279669	0.999541554038578	2.35772505678817	0.510596958654884	0.267789792768478	0.77809002730489	1.84712809813328
chr10	124623136	124623570	434	-	utr3	FAM53B	0.603990811175964	1	0.685771127227638	1	0.827459236516157	0.999541554038578	0.920696505199493	0.510596958654884	0.267789792768478	0.77809002730489	0.410099546544609
chr10	124681730	124682015	285	-	utr3	RP11-12J10.3	0.907335475137573	1	0.976649381878119	1	0.848971718681535	0.999541554038578	0.617414759487791	1.22572610176466	0.343528866546929	0.846798871937672	-0.608311342276865
chr10	124834718	124835122	404	+	utr3	FAM175B	0.735106642967876	1	0.783772109925246	1	0.625404733783266	0.999541554038578	-0.576294194832139	-0.63897140420821	0.164413783499194	0.63794497950175	0.0626772093760716
chr10	124916923	124917253	330	+	exon	RP11-298J20.4	0.777975860889052	1	0.730353364778192	1	0.826870744660093	0.999541554038578	0.030923841299419	0.720419967871344	0.275150928616447	0.786214835814845	-0.689496126571925
chr10	124942688	124942789	101	+	exon	RP11-298J20.4	0.57217514022709	1	0.61141067255071	1	0.378201592574163	0.999541554038578	0.546362951320629	0.720419967871344	0.275150928616447	0.786214835814845	-0.174057016550716
chr10	124942952	124943308	356	+	exon	ZRANB1	0.854133103792542	1	0.915110423653781	1	0.787228032081777	0.999541554038578	-0.125730635261923	-0.178648436532433	0.702348265325631	0.97129649596702	0.0529178012705102
chr10	124989342	124989625	283	-	utr3	CTBP2	0.68100218036537	1	0.619627995714065	1	0.704751419480668	0.999541554038578	-0.131332559215378	0.0358347351042597	0.927838936319546	0.997748543056284	-0.167167294319638
chr10	125160379	125160542	163	-	utr5	CTBP2	0.830523356283916	1	0.771576207697594	1	0.754621840938561	0.999541554038578	0.693457953830171	0.0358347351042597	0.927838936319546	0.997748543056284	0.657623218725912
chr10	125823086	125823203	117	-	utr5	UROS	0.510144914704678	1	0.581458183804667	1	0.498362811189725	0.999541554038578	-0.0758869305533828	-0.605810728131608	0.0916457870157287	0.470739911191188	0.529923797578225
chr10	125823567	125823668	101	+	exon	BCCIP	0.907567692557739	1	0.998866716205397	1	0.902355931395481	0.999541554038578	0.113897098578556	-0.0160545259330679	0.964650536969467	0.99846783197211	0.129951624511624
chr10	125859782	125859918	136	-	exon	DHX32	0.414853341623708	1	0.405364865246197	1	0.0551950954655912	0.999541554038578	-1.66809738857533	-0.361802297730364	0.370180399597322	0.864212230234901	-1.30629509084497
chr10	125896279	125896459	180	-	utr5	DHX32	0.837695167498297	1	0.779690689992941	1	0.850545298935855	0.999541554038578	-0.294699378704721	-0.361802297730364	0.370180399597322	0.864212230234901	0.0671029190256426
chr10	128098208	128098384	176	-	utr3	MKI67	0.957870964776455	1	0.916596151955821	1	0.607313166972008	0.999541554038578	-1.17425992783642	-0.3743511068339	0.499351365933925	0.923583385359963	-0.799908821002524
chr10	128098869	128099066	197	-	utr3	MKI67	0.769344861818991	1	0.7332043462906	1	0.24525358579987	0.999541554038578	-0.952600906490254	-0.3743511068339	0.499351365933925	0.923583385359963	-0.578249799656354
chr10	128104074	128104242	168	-	exon	MKI67	0.934294898299531	1	0.991146226181616	1	0.797412736202982	0.999541554038578	-0.131892679727249	-0.3743511068339	0.499351365933925	0.923583385359963	0.242458427106651
chr10	128106286	128106409	123	-	exon	MKI67	0.585413041944223	1	0.63902949434195	1	0.73659489443516	0.999541554038578	0.374067136021583	-0.3743511068339	0.499351365933925	0.923583385359963	0.748418242855483
chr10	128108131	128108285	154	-	exon	MKI67	0.927197351600053	1	0.982783645162935	1	0.831613670072108	0.999541554038578	-0.269115660721164	-0.3743511068339	0.499351365933925	0.923583385359963	0.105235446112735
chr10	128126194	128126359	165	-	utr5	MKI67	0.53964101312625	1	0.591568244263876	1	0.662404009864865	0.999541554038578	0.777870015219541	-0.3743511068339	0.499351365933925	0.923583385359963	1.15222112205344
chr10	130136428	130136529	101	+	exon	GLRX3	0.640915367434978	1	0.586345019893391	1	0.685300305511193	0.999541554038578	-0.271275607759728	-0.102634769431503	0.778819106589419	0.983050606003732	-0.168640838328225
chr10	131901021	131901269	248	+	utr5	PPP2R2D	0.865767382674042	1	0.958463361088261	1	0.877687955129954	0.999541554038578	0.197524510279301	0.0832888037975292	0.821956842744705	0.988861458042204	0.114235706481771
chr10	131955797	131956156	359	+	utr3	PPP2R2D	0.886125908730697	1	0.984044482510707	1	0.948601505221965	0.999541554038578	0.0502959092191427	0.0832888037975292	0.821956842744705	0.988861458042204	-0.0329928945783865
chr10	131969595	131969760	165	-	utr3	BNIP3	0.840902984145879	1	0.79436072078672	1	0.899909698742559	0.999541554038578	-0.485846731668102	0.17213055207826	0.72561117078593	0.975431959830855	-0.657977283746362
chr10	131981787	131981918	131	-	exon	BNIP3	0.798727651816929	1	0.747309038013967	1	0.702066479380608	0.999541554038578	0.21741639019968	0.17213055207826	0.72561117078593	0.975431959830855	0.0452858381214202
chr10	132207779	132207967	188	-	utr3	STK32C	0.613495352253447	1	0.549872226934228	1	0.566864990486083	0.999541554038578	0.114520050107923	0.416672692933198	0.298127195555008	0.808733445084507	-0.302152642825274
chr10	132307739	132307940	201	-	utr5	STK32C	0.608847370506137	1	0.661192903705777	1	0.719921860096796	0.999541554038578	0.835824486080911	0.416672692933198	0.298127195555008	0.808733445084507	0.419151793147713
chr10	132331476	132331605	129	-	exon	STK32C	0.929298055261041	1	0.893554331438416	1	0.728865018127952	0.999541554038578	0.482286207841459	0.416672692933198	0.298127195555008	0.808733445084507	0.0656135149082616
chr10	132331732	132331836	104	-	utr5	STK32C	0.865052566053006	1	0.832640577384491	1	0.660627301015999	0.999541554038578	0.255640278197996	0.416672692933198	0.298127195555008	0.808733445084507	-0.161032414735202
chr10	132348000	132348285	285	+	exon	LRRC27	0.377967585868662	1	0.431277019206638	1	0.429666698734408	0.999541554038578	0.20308036752245	-0.204946567819403	0.589143688313663	0.949040635913176	0.408026935341853
chr10	132404752	132406226	1474	+	exon	PWWP2B	0.85532735563596	1	0.786306890126134	1	0.824725802882387	0.999541554038578	0.908024902967294	0.903549194505293	0.0139445848231733	0.138272886013043	0.00447570846200118
chr10	132417285	132417385	100	+	utr3	PWWP2B	0.919755273340767	1	0.853121140326526	1	0.803769434269092	0.999541554038578	0.874995446142068	0.903549194505293	0.0139445848231733	0.138272886013043	-0.0285537483632247
chr10	132537831	132538100	269	+	utr5	INPP5A	0.658416194890271	1	0.739456323366455	1	0.773285501530583	0.999541554038578	0.880717126014141	0.169073240085078	0.66974771707135	0.964768766558903	0.711643885929063
chr10	133186337	133186585	248	+	exon	KNDC1	0.882698092947215	1	0.841821332698469	1	0.866180366816803	0.999541554038578	0.858397180158096	1.53843049793853	0.000938386938231614	0.0161158333861503	-0.680033317780439
chr10	133294248	133294430	182	-	intron	TUBGCP2	0.791527415054066	1	0.827677335416608	1	0.874777685988262	0.999541554038578	0.204089543241123	-0.41599900235701	0.25418409053085	0.762753643421761	0.620088545598132
chr10	133373227	133373372	145	-	utr5	ECHS1	0.481073129653972	1	0.418522991051548	1	0.521757492464305	0.999541554038578	-0.637062696311084	-0.573197607416037	0.134935439703748	0.575838810317662	-0.0638650888950474
chr10	133379316	133379421	105	+	exon	PAOX	0.449685383949739	1	0.413273956566462	1	0.376434094988224	0.999541554038578	-0.862131137706422	-0.196386884792654	0.630887499869578	0.959111104462879	-0.665744252913767
chr10	133394146	133394316	170	+	utr5	MTG1	0.702824490284029	1	0.637754545834147	1	0.673174047220836	0.999541554038578	-0.596271808536924	-0.202893661491218	0.607643366318993	0.952190947281551	-0.393378147045706
chr10	133420088	133420422	334	+	utr3	RP11-108K14.8	0.748014608945544	1	0.666214152939955	1	0.702778209419329	0.999541554038578	-0.300151654083787	4.05945460055139	0.312322271095112	NA	-4.35960625463518
chr10	133458019	133458159	140	+	exon	SCART1	0.209304900545549	1	0.214758564152166	1	0.0247525072129548	0.943354569978316	1.2747574573178	-0.490212760079138	0.246878359126234	0.753303697961887	1.76497021739694
chr11	204564	204762	198	-	utr3	BET1L	0.691697071902374	1	0.769501228761397	1	0.70675582688221	0.999541554038578	0.642780851009901	0.240705545921494	0.513432513722705	0.929754170111985	0.402075305088406
chr11	204932	205141	209	-	utr3	BET1L	0.853712648756099	1	0.787129915490815	1	0.957449581601448	0.999541554038578	0.0310125755678554	0.240705545921494	0.513432513722705	0.929754170111985	-0.209692970353639
chr11	207964	208225	261	+	utr5	RIC8A	0.783406977689939	1	0.707156241989016	1	0.606565704323022	0.999541554038578	0.107036276831943	-0.0361230864280436	0.920188427773705	0.997524409543425	0.143159363259986
chr11	208815	208922	107	+	utr5	RIC8A	0.879617489851958	1	0.799814397768232	1	0.897595211309909	0.999541554038578	0.136399109940098	-0.0361230864280436	0.920188427773705	0.997524409543425	0.172522196368142
chr11	209835	209994	159	+	utr3	RIC8A	0.721738290963285	1	0.64772830110681	1	0.682662376420824	0.999541554038578	-0.451579136850928	-0.0361230864280436	0.920188427773705	0.997524409543425	-0.415456050422885
chr11	213286	213412	126	+	exon	RIC8A	0.317635950590466	1	0.408035226714465	1	0.493052090730337	0.999541554038578	0.61914778909838	-0.0361230864280436	0.920188427773705	0.997524409543425	0.655270875526424
chr11	214234	214617	383	+	utr3	RIC8A	0.477139575916637	1	0.62424154829731	1	0.686824357518343	0.999541554038578	0.366884762016979	-0.0361230864280436	0.920188427773705	0.997524409543425	0.403007848445023
chr11	216296	216641	345	-	utr3	SIRT3	0.821855608654267	1	0.891042737733439	1	0.975739503674754	0.999541554038578	0.196601314978961	-0.114212289666165	0.780104144392831	0.983124451670311	0.310813604645126
chr11	236997	237112	115	+	utr5	PSMD13	0.543043499853495	1	0.603843837106063	1	0.492649951377117	0.999541554038578	0.85225140961647	0.00828317653470934	0.982067461591689	0.99846783197211	0.843968233081761
chr11	289174	289421	247	+	utr5	ATHL1	0.954125510007896	1	0.98269712440277	1	0.942173320544843	0.999541554038578	-0.00438295596925268	-0.270384178245931	0.537685117009667	0.93748977961793	0.266001222276678
chr11	291500	291638	138	+	exon	ATHL1	0.958455038930447	1	0.917152412985837	1	0.783654549019481	0.999541554038578	0.024642342167124	-0.270384178245931	0.537685117009667	0.93748977961793	0.295026520413055
chr11	291756	291867	111	+	exon	ATHL1	0.776910116329033	1	0.739413404192345	1	0.592286655644881	0.999541554038578	-0.148794598542287	-0.270384178245931	0.537685117009667	0.93748977961793	0.121589579703644
chr11	294640	295607	967	+	utr3	ATHL1	0.574318599550396	1	0.62987050114269	1	0.547936704409765	0.999541554038578	0.243123365952628	-0.270384178245931	0.537685117009667	0.93748977961793	0.513507544198558
chr11	308152	308338	186	+	utr5	IFITM2	0.496651516711048	1	0.440366454428056	1	0.49370670050757	0.999541554038578	-0.278357325060044	0.125716093283764	0.761962577711295	0.981162461920279	-0.404073418343808
chr11	314046	314186	140	+	utr5	IFITM1	0.472120479103551	1	0.514685376796239	1	0.215833047460678	0.999541554038578	3.89432063422799	3.08135585453054	3.78414878135857e-10	3.45467176716209e-08	0.812964779697448
chr11	320599	320881	282	-	utr5	IFITM3	0.883513521685348	1	0.811297361815704	1	0.78963632222491	0.999541554038578	0.971096912941461	0.954638450615553	0.0102406646490843	0.109182449438982	0.0164584623259085
chr11	369550	369689	139	+	intergenic	NA	0.346550570071857	1	0.316098129349709	1	0.229557709406395	0.999541554038578	-0.163305188438865	NA	NA	NA	NA
chr11	376508	376660	152	+	exon	B4GALNT4	0.69953282010734	1	0.748735328217149	1	0.997627268426231	0.999541554038578	0.909703951275641	0.484953672873928	0.281973664015697	0.792437039342342	0.424750278401713
chr11	376732	377300	568	+	exon	B4GALNT4	0.775461277629657	1	0.710631932263857	1	0.431555344314896	0.999541554038578	0.421207604485033	0.484953672873928	0.281973664015697	0.792437039342342	-0.0637460683888945
chr11	394225	394432	207	+	utr5	PKP3	0.510665822896616	1	0.604513508135054	1	0.685247394896361	0.999541554038578	-0.00712178014582449	-0.550199094955514	0.125232339024257	0.558613192476089	0.54307731480969
chr11	397031	397158	127	+	exon	PKP3	0.82489714148772	1	0.749568546483569	1	0.825663290710627	0.999541554038578	-0.550504352106239	-0.550199094955514	0.125232339024257	0.558613192476089	-0.000305257150724825
chr11	450322	450572	250	+	utr5	PTDSS2	0.373371090608237	1	0.319402091934614	1	0.462832799589334	0.999541554038578	-0.776537641294336	-0.409622813226361	0.289775136941212	0.800830707349539	-0.366914828067975
chr11	491216	491337	121	+	utr3	PTDSS2	0.163824115635578	1	0.132313084078591	1	0.191571429091501	0.999541554038578	-1.53120944491694	-0.409622813226361	0.289775136941212	0.800830707349539	-1.12158663169058
chr11	506624	506750	126	-	utr5	RNH1	0.816389881022717	1	0.872352553151417	1	0.744553334799152	0.999541554038578	0.111795499715224	-0.0517983631900696	0.884288750219721	0.992612767918696	0.163593862905294
chr11	532320	532455	135	-	utr3	HRAS	0.362567073481727	1	0.408444041562696	1	0.470719162135572	0.999541554038578	1.3444623733832	0.504796766995016	0.189887807324003	0.67884756739831	0.839665606388183
chr11	535412	535536	124	-	utr5	HRAS	0.737502998763896	1	0.810005595229962	1	0.829472132117353	0.999541554038578	0.79822294285939	0.504796766995016	0.189887807324003	0.67884756739831	0.293426175864374
chr11	562173	562673	500	+	utr3	RASSF7	0.204449734973553	1	0.177667744479189	1	0.192327208552455	0.999541554038578	-1.73117253665356	-1.10628179817477	0.008790041493615	0.0976921590988315	-0.624890738478797
chr11	563697	563971	274	+	utr3	RASSF7	0.487870203089243	1	0.543243347853623	1	0.495515096522002	0.999541554038578	-0.641713081233088	-1.10628179817477	0.008790041493615	0.0976921590988315	0.464568716941677
chr11	567154	567672	518	-	exon	MIR210HG	0.994182962201948	1	0.948461641573796	1	0.402150206493369	0.999541554038578	1.16072471935329	1.22276315746815	0.294146426640188	0.805032325541568	-0.0620384381148629
chr11	607188	607735	547	+	exon	PHRF1	0.566433208677545	1	0.500784379676585	1	0.510342872303077	0.999541554038578	-0.362912180368141	-0.135798263241375	0.723718712002058	0.975431959830855	-0.227113917126766
chr11	608279	608641	362	+	exon	PHRF1	0.727408942013825	1	0.794855919946728	1	0.790509110613631	0.999541554038578	0.326331748184521	-0.135798263241375	0.723718712002058	0.975431959830855	0.462130011425895
chr11	609161	609407	246	+	exon	PHRF1	0.98464168495478	1	0.940323364301365	1	0.914347802871712	0.999541554038578	-0.0388993656058107	-0.135798263241375	0.723718712002058	0.975431959830855	0.0968988976355641
chr11	644299	644577	278	-	utr3	DEAF1	0.8372195531655	1	0.927211883290024	1	0.930821849787444	0.999541554038578	0.417943286442488	0.136257630225348	0.703760963467595	0.971709174522047	0.28168565621714
chr11	694840	695125	285	-	utr5	DEAF1	0.665528503455753	1	0.767416956249032	1	0.857711947919876	0.999541554038578	0.449544646025593	0.136257630225348	0.703760963467595	0.971709174522047	0.313287015800244
chr11	695365	695509	144	+	utr5	TMEM80	0.688154945357177	1	0.72994821631954	1	0.714828997966687	0.999541554038578	0.634896649987626	0.269973101903858	0.471747023988065	0.912644496977234	0.364923548083768
chr11	695886	696176	290	-	intron	DEAF1	0.49703277337457	1	0.528529333733521	1	0.515088130482104	0.999541554038578	1.46726706776417	0.136257630225348	0.703760963467595	0.971709174522047	1.33100943753882
chr11	697924	698044	120	-	exon	DEAF1	0.550632112354594	1	0.505265600854523	1	0.301022643218946	0.999541554038578	1.16908256822539	0.136257630225348	0.703760963467595	0.971709174522047	1.03282493800004
chr11	706239	706362	123	+	utr5	EPS8L2	0.680945772263711	1	0.595505111101779	1	0.546259244399878	0.999541554038578	-0.50025494620421	-0.745739862036471	0.0678400764990087	0.397096510769249	0.245484915832261
chr11	709284	709438	154	+	utr5	EPS8L2	0.921563247130268	1	0.839488256466507	1	0.710953328010515	0.999541554038578	-0.662043412419212	-0.745739862036471	0.0678400764990087	0.397096510769249	0.083696449617259
chr11	725735	725894	159	+	utr3	EPS8L2	0.417934178493394	1	0.359330998664134	1	0.350769964621382	0.999541554038578	-1.2271533884463	-0.745739862036471	0.0678400764990087	0.397096510769249	-0.481413526409826
chr11	727409	727687	278	+	utr3	EPS8L2	0.485645921193831	1	0.549152141780154	1	0.555657490067098	0.999541554038578	-0.253798800923837	-0.745739862036471	0.0678400764990087	0.397096510769249	0.491941061112633
chr11	747430	747616	186	+	utr5	TALDO1	0.682010912513016	1	0.60390092468631	1	0.671231250752496	0.999541554038578	-0.274085675362283	-0.236672553909399	0.536523493698936	0.937389584119959	-0.0374131214528841
chr11	777356	777460	104	-	exon	PDDC1	0.790474724601833	1	0.850557443477436	1	0.948667467280127	0.999541554038578	-0.0674376276241737	-0.326871083241601	0.413343525134564	0.890369037273982	0.259433455617427
chr11	780484	780585	101	+	exon	CMB9-55F22.1	0.874359889193074	1	0.917538452216816	1	0.979031145172092	0.999541554038578	0.409406076135924	0.196633952924195	0.652460111021242	0.962246047966535	0.212772123211728
chr11	804731	804846	115	-	utr5	PIDD1	0.39964873049054	1	0.375284115417753	1	0.0419018192766388	0.999541554038578	-2.66333184051123	-0.731792751485272	0.0897520135387354	0.465414882932874	-1.93153908902596
chr11	805305	805660	355	-	intron	PIDD1	0.733173699307792	1	0.692950972970994	1	0.309198456994191	0.999541554038578	-1.21302100543031	-0.731792751485272	0.0897520135387354	0.465414882932874	-0.481228253945042
chr11	809997	810100	103	+	utr5	RPLP2	0.747274203149314	1	0.852156214329278	1	0.910049176664076	0.999541554038578	0.198776451179667	0.0436781522021846	0.913130046272671	0.996809083529232	0.155098298977482
chr11	810186	810336	150	+	utr5	RPLP2	0.845192462707973	1	0.93778505895578	1	0.918728351882559	0.999541554038578	0.244156457675942	0.0436781522021846	0.913130046272671	0.996809083529232	0.200478305473757
chr11	818922	819114	192	+	utr5	PNPLA2	0.936762791277005	1	0.994516400674081	1	0.938579695477397	0.999541554038578	-0.930281765118482	-0.359381875122833	0.312657168847813	0.822137855575809	-0.570899889995649
chr11	819580	819821	241	+	utr5	PNPLA2	0.794250383443982	1	0.921864375870742	1	0.891308927542117	0.999541554038578	0.0626314569047565	-0.359381875122833	0.312657168847813	0.822137855575809	0.42201333202759
chr11	824667	824865	198	+	utr3	PNPLA2	0.581414244625526	1	0.709608326299791	1	0.807792782237177	0.999541554038578	-0.00344310762335623	-0.359381875122833	0.312657168847813	0.822137855575809	0.355938767499477
chr11	832961	833104	143	+	utr5	CD151	0.990442422543051	1	0.904352201292235	1	0.763445736536227	0.999541554038578	0.598568894906481	0.299947918515425	0.41638623570224	0.891535283509158	0.298620976391056
chr11	834468	834635	167	+	utr5	CD151	0.859731542945207	1	0.959092247550998	1	0.976557545439414	0.999541554038578	0.500993725854556	0.299947918515425	0.41638623570224	0.891535283509158	0.201045807339131
chr11	836002	836420	418	+	utr5	CD151	0.793703266855794	1	0.920939458256461	1	0.999805097020345	0.999805097020345	0.599947607876748	0.299947918515425	0.41638623570224	0.891535283509158	0.299999689361323
chr11	840241	840556	315	-	utr3	POLR2L	0.925979344021525	1	0.851580365251052	1	0.797607645611598	0.999541554038578	-0.196656928559617	-0.199179659373046	0.649588984917604	0.962246047966535	0.00252273081342888
chr11	841239	841365	126	-	intron	POLR2L	0.860366947231373	1	0.825988722849458	1	0.668833019463595	0.999541554038578	1.92111774653799	-0.199179659373046	0.649588984917604	0.962246047966535	2.12029740591103
chr11	842335	842533	198	-	utr5	POLR2L	0.894891068252893	1	0.972562250191335	1	0.854365744244426	0.999541554038578	0.0377195447600996	-0.199179659373046	0.649588984917604	0.962246047966535	0.236899204133146
chr11	842927	843039	112	+	utr5	TSPAN4	0.195975344461652	1	0.217230488400683	1	0.275464629685239	0.999541554038578	0.62701038762838	-0.613476126079682	0.114847137005899	0.533767817861974	1.24048651370806
chr11	868937	869582	645	-	utr3	CHID1	0.948016787227594	1	0.976095466837189	1	0.897669984236798	0.999541554038578	-0.422458560885048	-0.287415468727544	0.443909485430718	0.90166352833586	-0.135043092157504
chr11	925878	926021	143	+	utr5	AP2A2	0.99734208069003	1	0.914268634490605	1	0.913974991272254	0.999541554038578	-0.0390825551090608	-0.189208273994983	0.603998671018299	0.951523748568808	0.150125718885922
chr11	1010667	1010912	245	+	utr3	AP2A2	0.567681416175448	1	0.496691795770459	1	0.34967976385012	0.999541554038578	-0.401402824029994	-0.189208273994983	0.603998671018299	0.951523748568808	-0.212194550035011
chr11	1276911	1277175	264	-	utr3	TOLLIP	0.711175985488575	1	0.794042465564584	1	0.679885226525276	0.999541554038578	-0.0933162375634159	-0.314585692361613	0.396991650778739	0.881026750467722	0.221269454798197
chr11	1309426	1309597	171	-	utr5	TOLLIP	0.573680765991724	1	0.686749425046137	1	0.693701392581414	0.999541554038578	0.373247202893643	-0.314585692361613	0.396991650778739	0.881026750467722	0.687832895255256
chr11	1470035	1470156	121	-	utr3	MOB2	0.148991228853467	1	0.19394523900058	1	0.333622648118956	0.999541554038578	0.924348626140077	-0.112517884261812	0.763117797681558	0.981232267229639	1.03686651040189
chr11	1470258	1470443	185	-	exon	MOB2	0.166493668815151	1	0.138280862793679	1	0.15983609531189	0.999541554038578	-1.01799657681455	-0.112517884261812	0.763117797681558	0.981232267229639	-0.90547869255274
chr11	1480760	1480914	154	-	exon	MOB2	0.586244492298486	1	0.636449130449776	1	0.652861249081886	0.999541554038578	0.449472144812519	-0.112517884261812	0.763117797681558	0.981232267229639	0.561990029074331
chr11	1556516	1557397	881	-	utr3	DUSP8	0.478804744484204	1	0.499263066163156	1	0.00437021245542594	0.28644780711639	-3.51655365769379	-2.77318017566005	0.0201798901745765	0.180496667771424	-0.743373482033739
chr11	1572146	1572252	106	+	intron	KRTAP5-AS1	0.386162218087089	1	0.281230414935261	1	0.341737191456929	0.999541554038578	-4.18858699598181	-1.00003014795649	0.273469536688694	0.784057279951059	-3.18855684802533
chr11	1752947	1753223	276	-	utr3	CTSD	0.597871763016531	1	0.726268342381931	1	0.800673882441885	0.999541554038578	-1.28307142769281	-1.56961376756938	1.39143588107673e-05	0.000446362337332462	0.286542339876565
chr11	1753322	1753665	343	-	utr3	CTSD	0.763548689628576	1	0.89353124717743	1	0.820708757315615	0.999541554038578	-1.33011691586585	-1.56961376756938	1.39143588107673e-05	0.000446362337332462	0.239496851703523
chr11	1753804	1754045	241	-	utr3	CTSD	0.10432907997402	1	0.184285354241026	1	0.237477196641802	0.999541554038578	-0.65232838117287	-1.56961376756938	1.39143588107673e-05	0.000446362337332462	0.917285386396506
chr11	1757387	1757553	166	-	exon	RP11-295K3.1	0.294371117403572	1	0.390987469041079	1	0.629970927422245	0.999541554038578	-0.843786322023793	0.10763626388876	0.860160555164919	0.991484363025176	-0.951422585912554
chr11	1761275	1761544	269	-	utr5	CTSD	0.352744964540276	1	0.52743152358166	1	0.476727102767375	0.999541554038578	-1.07899321120692	-1.56961376756938	1.39143588107673e-05	0.000446362337332462	0.490620556362455
chr11	1763725	1763967	242	-	utr5	RP11-295K3.1	0.794424134635612	1	0.928849943794325	1	0.95288630972625	0.999541554038578	-0.967694408902006	0.10763626388876	0.860160555164919	0.991484363025176	-1.07533067279077
chr11	2377297	2377627	330	+	utr5	CD81	0.672716773653181	1	0.610688773884094	1	0.564044556345579	0.999541554038578	0.336472251657076	0.296370105565177	0.445108979699129	0.902481962345633	0.0401021460918986
chr11	2400765	2400869	104	+	utr5	TSSC4	0.499977275514537	1	0.454753058848738	1	0.375064199550776	0.999541554038578	-0.690122627817202	-0.506253513003826	0.172642331991904	0.652724021499518	-0.183869114813376
chr11	2402261	2402448	187	+	utr5	TSSC4	0.95038576766096	1	0.87162559194645	1	0.943982662811745	0.999541554038578	-0.596066816374475	-0.506253513003826	0.172642331991904	0.652724021499518	-0.0898133033706491
chr11	2402612	2403230	618	+	utr5	TSSC4	0.675496598754859	1	0.772371945453665	1	0.729326631687424	0.999541554038578	-0.219950223917241	-0.506253513003826	0.172642331991904	0.652724021499518	0.286303289086585
chr11	2403346	2403636	290	+	utr3	TSSC4	0.647139067200818	1	0.734726581757393	1	0.741078804542549	0.999541554038578	-0.186290569963028	-0.506253513003826	0.172642331991904	0.652724021499518	0.319962943040798
chr11	2928914	2929109	195	-	exon	PHLDA2	0.947905230344119	1	0.861482953903587	1	0.869405962270279	0.999541554038578	3.69697974257594	3.64391955552217	4.21858573054031e-22	1.79726554176212e-19	0.053060187053763
chr11	2929214	2929434	220	-	utr5	PHLDA2	0.714341331762474	1	0.662698249797018	1	0.855950049229542	0.999541554038578	3.6357234081723	3.64391955552217	4.21858573054031e-22	1.79726554176212e-19	-0.0081961473498775
chr11	3001015	3001198	183	-	utr3	CARS	0.779085224059486	1	0.758221189948176	1	0.66631279057617	0.999541554038578	0.45616673872682	0.49562802740232	0.31974456174073	0.82761425466978	-0.0394612886754996
chr11	3042177	3042322	145	-	exon	CARS	0.91314893272685	1	0.953859798551392	1	0.793303828840024	0.999541554038578	0.794210550514913	0.49562802740232	0.31974456174073	0.82761425466978	0.298582523112594
chr11	3057264	3057384	120	-	utr5	CARS	0.571360340140133	1	0.605248678559591	1	0.259589921619577	0.999541554038578	1.06994986081824	0.49562802740232	0.31974456174073	0.82761425466978	0.574321833415919
chr11	3666010	3666175	165	-	utr3	CHRNA10	0.187180449368365	1	0.151755699258305	1	0.0134686017159661	0.62875110982486	-0.131463727177839	0.499477220414826	0.39120745639514	0.877132821635204	-0.630940947592665
chr11	3827265	3827374	109	-	utr3	RHOG	0.550954889234327	1	0.483017428618636	1	0.479614503885349	0.999541554038578	0.243875643891525	0.764542684332407	0.0464094901311832	0.313667703408197	-0.520667040440882
chr11	3827770	3828031	261	-	exon	RHOG	0.492109566276436	1	0.420072649743456	1	0.366193006054792	0.999541554038578	0.300865797730643	0.764542684332407	0.0464094901311832	0.313667703408197	-0.463676886601764
chr11	3855224	3855579	355	+	exon	AC090587.4	0.779520961762319	1	0.690810275145653	1	0.489273311446838	0.999541554038578	1.39339271256954	1.8696660700489	0.00125133101734478	0.0206435614301634	-0.47627335747936
chr11	3855690	3855849	159	+	utr5	STIM1	0.243039027347172	1	0.224781915413853	1	0.403837005189955	0.999541554038578	0.832991596345432	1.16039776873561	0.00171242163752304	0.0268807026797735	-0.327406172390179
chr11	3856016	3856346	330	+	utr5	STIM1	0.50855891361696	1	0.628386529912686	1	0.591589310896713	0.999541554038578	1.51744198817419	1.16039776873561	0.00171242163752304	0.0268807026797735	0.357044219438579
chr11	4385468	4385663	195	-	exon	TRIM21	0.746238013422186	1	0.687488749966523	1	0.578253553884088	0.999541554038578	0.388517856769093	0.670575650791725	0.0837844271661564	0.447071199583156	-0.282057794022632
chr11	6320206	6320505	299	-	utr5	PRKCDBP	0.806775794222052	1	0.892121422158322	1	0.87693027710127	0.999541554038578	1.70902899537004	1.27752068501617	0.00421648135872066	0.0552281733091545	0.431508310353872
chr11	6390493	6390700	207	+	utr5	SMPD1	0.524566848773866	1	0.464291428446536	1	0.450516650085653	0.999541554038578	-0.410879204575292	-0.22143698983318	0.56517640579647	0.94540847120664	-0.189442214742112
chr11	6391518	6391941	423	+	utr5	SMPD1	0.963645597967677	1	0.895006591374769	1	0.938750489259206	0.999541554038578	-0.185652098782707	-0.22143698983318	0.56517640579647	0.94540847120664	0.0357848910504729
chr11	6477050	6477155	105	-	utr3	ARFIP2	0.739441171109196	1	0.79187038342721	1	0.784586180806162	0.999541554038578	0.141891591183579	-0.291727754305723	0.415064748669126	0.890974403368318	0.433619345489302
chr11	6482159	6482280	121	+	utr3	TIMM10B	0.613330277106761	1	0.569239453102122	1	0.767607925498559	0.999541554038578	-0.528358776484198	-0.032932906991518	0.936667703774969	0.998177796572314	-0.49542586949268
chr11	6547184	6547295	111	+	utr3	DNHD1	0.742245810925445	1	0.721768545004618	1	0.327074471455725	0.999541554038578	0.178415157887955	0.415348274562484	0.386957368122401	0.874263947077099	-0.236933116674529
chr11	6557096	6557305	209	+	exon	DNHD1	0.851614208152519	1	0.882423454994589	1	0.848528478897862	0.999541554038578	0.278187805144449	0.415348274562484	0.386957368122401	0.874263947077099	-0.137160469418034
chr11	6567200	6567418	218	+	exon	DNHD1	0.63985253029928	1	0.663151975053165	1	0.615433545108834	0.999541554038578	0.700439532827741	0.415348274562484	0.386957368122401	0.874263947077099	0.285091258265257
chr11	6599984	6600108	124	-	utr3	RRP8	0.856858996139998	1	0.80010215216176	1	0.759698361442462	0.999541554038578	-0.54107991033006	-0.330333110597622	0.385646004849298	0.874263947077099	-0.210746799732439
chr11	6611946	6612187	241	-	exon	TAF10	0.584855847018512	1	0.539881897883931	1	0.732557381466093	0.999541554038578	-0.635768776110059	-0.508478515809813	0.152920770569903	0.614767193104575	-0.127290260300247
chr11	6618823	6618982	159	-	utr3	TPP1	0.990648551112888	1	0.919832956430458	1	0.958560001710273	0.999541554038578	-0.85358243980931	-0.948946199928809	0.0103493906917962	0.109940771460883	0.0953637601194992
chr11	6619153	6619408	255	-	utr3	TPP1	0.659581396401406	1	0.750869564303689	1	0.711261309675912	0.999541554038578	-0.615412021247324	-0.948946199928809	0.0103493906917962	0.109940771460883	0.333534178681485
chr11	6682010	6682188	178	-	utr3	MRPL17	0.689122049168104	1	0.611311352635662	1	0.659138745970367	0.999541554038578	-0.127084261678054	0.16006689204996	0.685874356045236	0.968471500302507	-0.287151153728014
chr11	6683190	6683316	126	-	utr5	MRPL17	0.536320142631413	1	0.628856493484482	1	0.715258345424144	0.999541554038578	0.657809057135775	0.16006689204996	0.685874356045236	0.968471500302507	0.497742165085816
chr11	8730429	8730687	258	-	exon	ST5	0.629681265395886	1	0.556261503975365	1	0.243491004889579	0.999541554038578	1.67393908409832	1.34481342023203	0.000818858232515398	0.0144514195627936	0.329125663866292
chr11	8911451	8911600	149	+	exon	AKIP1	0.978981673596396	1	0.939324549897022	1	0.924749819735447	0.999541554038578	0.41055858377016	0.171308074167293	0.667251226754042	0.964546383928815	0.239250509602867
chr11	8964271	8964394	123	-	utr5	TMEM9B	0.886669645134377	1	0.840117873620661	1	0.99581006320955	0.999541554038578	-0.00999548991587879	-0.282721869464797	0.514879047679883	0.929754170111985	0.272726379548918
chr11	9139574	9139751	177	-	utr3	DENND5A	0.339171965855124	1	0.308958785379606	1	0.462772771531568	0.999541554038578	0.293829355438153	0.658293828238825	0.0901338909086458	0.466598040252729	-0.364464472800672
chr11	9203853	9203953	100	-	exon	DENND5A	0.491444726778794	1	0.455122890343606	1	0.742559707770057	0.999541554038578	0.310926646431398	0.658293828238825	0.0901338909086458	0.466598040252729	-0.347367181807428
chr11	9204059	9204184	125	-	utr3	DENND5A	0.791823330647483	1	0.740723068933094	1	0.902657987678716	0.999541554038578	0.264516336533268	0.658293828238825	0.0901338909086458	0.466598040252729	-0.393777491705557
chr11	9265184	9265334	150	-	utr5	DENND5A	0.344457061954249	1	0.403060060334357	1	0.272820756567013	0.999541554038578	1.6767077559707	0.658293828238825	0.0901338909086458	0.466598040252729	1.01841392773188
chr11	9280850	9280960	110	-	utr3	TMEM41B	0.602910806684731	1	0.628927577999367	1	0.439496474469072	0.999541554038578	0.321069892452713	-0.826888670387727	0.0391399969411704	0.280951476227521	1.14795856284044
chr11	9314441	9314571	130	-	utr5	TMEM41B	0.718139671365264	1	0.666092825495284	1	0.802117872723578	0.999541554038578	-1.18026580353161	-0.826888670387727	0.0391399969411704	0.280951476227521	-0.353377133143882
chr11	9573680	9573938	258	+	utr5	WEE1	0.694866982863078	1	0.751818752400349	1	0.538449770577564	0.999541554038578	0.272364622467344	0.0510143163228163	0.911575552495649	0.996533784359644	0.221350306144528
chr11	9573956	9574328	372	+	exon	WEE1	0.932447004531353	1	0.888233129053639	1	0.977490356333601	0.999541554038578	0.103177556085923	0.0510143163228163	0.911575552495649	0.996533784359644	0.0521632397631064
chr11	9756111	9756359	248	-	exon	RP11-540A21.2	0.971393997501957	1	0.9962005698758	1	0.952527963263962	0.999541554038578	-2.44628773926063	-2.88522181042133	4.36415571745266e-07	2.09859717708159e-05	0.438934071160708
chr11	10305090	10305190	100	+	utr5	ADM	0.806799310373221	1	0.843084227541832	1	0.482081403976868	0.999541554038578	0.215497508801907	-0.109333861053293	0.851577827143985	0.990258769854549	0.3248313698552
chr11	10306556	10306782	226	+	utr3	ADM	0.819574892051372	1	0.78453038183016	1	0.957204415116045	0.999541554038578	-0.427094403590991	-0.109333861053293	0.851577827143985	0.990258769854549	-0.317760542537698
chr11	10778749	10778958	209	+	exon	CTR9	0.356391330773201	1	0.308833753927794	1	0.240369075228196	0.999541554038578	-0.413126806659974	0.10203803776945	0.809107855990279	0.988656384695637	-0.515164844429424
chr11	10808753	10808927	174	-	utr5	EIF4G2	0.87105749407196	1	0.797112798240298	1	0.913762815402737	0.999541554038578	0.0393092159605912	-0.0946170286336284	0.799222145318532	0.986704259667675	0.13392624459422
chr11	10853088	10853268	180	-	exon	ZBED5	0.694716367243987	1	0.714170486988997	1	0.590454574087648	0.999541554038578	0.737801259335358	0.00375409896575077	0.993162927153945	0.998868136456595	0.734047160369607
chr11	11942427	11942983	556	+	exon	USP47	0.670705615486435	1	0.621671088224933	1	0.640813502217674	0.999541554038578	-0.74022549412509	-0.396198725366685	0.341032081309844	0.844742165960755	-0.344026768758405
chr11	11956126	11956370	244	+	utr3	USP47	0.966511683037134	1	0.981553451384178	1	0.94671499703681	0.999541554038578	-0.0342721829125157	-0.396198725366685	0.341032081309844	0.844742165960755	0.361926542454169
chr11	11963223	11963333	110	-	utr3	DKK3	0.318293814632134	1	0.34779088536106	1	0.145936736633159	0.999541554038578	2.92490334523462	1.42299583728392	0.00133364959196522	0.0217943113669472	1.5019075079507
chr11	11994869	11995031	162	-	intron	DKK3	0.0480242264323777	1	0.0334944446668263	1	0.00155201233675928	0.13667114698856	-1.31337540753279	1.42299583728392	0.00133364959196522	0.0217943113669472	-2.73637124481671
chr11	12001438	12001680	242	-	exon	DKK3	0.87816451570515	1	0.930407203609743	1	0.6627344883258	0.999541554038578	0.824975552382208	1.42299583728392	0.00133364959196522	0.0217943113669472	-0.598020284901711
chr11	12008435	12008619	184	-	utr5	DKK3	0.796850226771748	1	0.865571959107817	1	0.662862311184755	0.999541554038578	1.73816344122919	1.42299583728392	0.00133364959196522	0.0217943113669472	0.315167603945273
chr11	12259793	12260054	261	+	exon	MICAL2	0.499935520261743	1	0.539602536337545	1	0.245832028752105	0.999541554038578	-0.078608037667519	-0.594302595692415	0.208701439154086	0.708407349264716	0.515694558024896
chr11	12377581	12377708	127	+	exon	PARVA	0.640179489711264	1	0.581535174191914	1	0.701528153024592	0.999541554038578	-0.462550434295922	-0.0468596661692481	0.898578304444089	0.995226629643824	-0.415690768126674
chr11	12532764	12532864	100	+	utr3*	PARVA	0.692677010454153	1	0.646334462406933	1	0.684688831535569	0.999541554038578	-0.14099371545373	-0.0468596661692481	0.898578304444089	0.995226629643824	-0.0941340492844819
chr11	12532950	12533188	238	+	intergenic	NA	0.111740679287259	1	0.0949082526215124	1	0.0502414430683511	0.999541554038578	-0.679309501002371	NA	NA	NA	NA
chr11	12674426	12674704	278	+	utr5	TEAD1	0.810646570967269	1	0.873663062665722	1	0.668135721091208	0.999541554038578	-0.254048840013456	-0.605268682637346	0.178810291833306	0.662286698605495	0.351219842623889
chr11	12674777	12674883	106	+	utr5	TEAD1	0.916155960599891	1	0.86276310654831	1	0.996221438793755	0.999541554038578	-0.226456713817968	-0.605268682637346	0.178810291833306	0.662286698605495	0.378811968819377
chr11	12675320	12675511	191	+	utr5	TEAD1	0.935521892825173	1	0.877015370856763	1	0.989088102366928	0.999541554038578	-0.421249835724398	-0.605268682637346	0.178810291833306	0.662286698605495	0.184018846912947
chr11	12942427	12942587	160	+	utr3	TEAD1	0.722316089849255	1	0.766995909977138	1	0.605302179850281	0.999541554038578	0.072176343020241	-0.605268682637346	0.178810291833306	0.662286698605495	0.677445025657587
chr11	12960006	12960132	126	+	intergenic	NA	0.690373024389189	1	0.725539170524913	1	0.581727974120373	0.999541554038578	-1.25424019098293	NA	NA	NA	NA
chr11	12961555	12961656	101	+	intergenic	NA	0.904983317480122	1	0.843120842889933	1	0.59152717592125	0.999541554038578	-1.55059468168809	NA	NA	NA	NA
chr11	12979962	12980288	326	-	exon	LINC00958	0.760754221775416	1	0.692677410631496	1	0.70688346942023	0.999541554038578	-0.572856309340264	-1.10461390360925	0.00531196111294171	0.0661516223931674	0.531757594268986
chr11	12980719	12980846	127	-	exon	LINC00958	0.569188451434435	1	0.627776271307678	1	0.597566391407234	0.999541554038578	-0.414484504035904	-1.10461390360925	0.00531196111294171	0.0661516223931674	0.690129399573346
chr11	13009353	13009558	205	+	intergenic	NA	0.680209219022807	1	0.718543305582437	1	0.4048974454186	0.999541554038578	-1.53869391801699	NA	NA	NA	NA
chr11	13010589	13011088	499	+	exon	RASSF10	0.852869326643385	1	0.789579702595923	1	0.572014361493304	0.999541554038578	-2.27107425747099	-2.32228872325409	1.03965264789473e-07	5.76846930178104e-06	0.0512144657830964
chr11	13668688	13668813	125	+	utr5	FAR1	0.833341759532026	1	0.889299559977937	1	0.707983530500814	0.999541554038578	0.588960153876844	0.164410322831712	0.697758757577398	0.970301530812637	0.424549831045133
chr11	14358754	14359179	425	-	utr5	RRAS2	0.591866165419726	1	0.670281178198602	1	0.327693778306967	0.999541554038578	-0.532652652570487	-1.08116750266114	0.0315753636632458	0.243830273061089	0.548514850090657
chr11	14499676	14499840	164	-	utr5	COPB1	0.895849395241231	1	0.948975157397431	1	0.652825722303162	0.999541554038578	0.736949005513255	0.351074916145235	0.383773532486478	0.873224733028578	0.38587408936802
chr11	14520224	14520326	102	-	utr5	RP11-140L24.4	0.978526201586227	1	0.932192997570553	1	0.972915881502013	0.999541554038578	0.132675802541475	NA	NA	NA	NA
chr11	16738643	16738828	185	+	utr5	C11orf58	0.795545461354608	1	0.734729259212035	1	0.906530613494662	0.999541554038578	-0.150695932507895	-0.197142043459048	0.634111045079852	0.959515322844798	0.0464461109511526
chr11	16826143	16826453	310	-	exon	PLEKHA7	0.541303163386682	1	0.622889512377222	1	0.623452942659778	0.999541554038578	-0.503750939084826	-0.814858007056124	0.0287100664026894	0.228738599909091	0.311107067971298
chr11	17168885	17169022	137	-	exon	PIK3C2A	0.75751874571334	1	0.740295306214698	1	0.340797127252755	0.999541554038578	-1.05538039164055	-0.919783369332042	0.0724056983495943	0.413231487361116	-0.135597022308506
chr11	18394598	18394702	104	+	utr5	LDHA	0.993546903799925	1	0.931483076042425	1	0.907293617839564	0.999541554038578	1.36073906542675	1.02356364406496	0.0220635182457269	0.191791176098323	0.337175421361793
chr11	20387985	20388107	122	+	utr3	PRMT3	0.445286187466751	1	0.416935603405763	1	0.434433328824626	0.999541554038578	-1.70822494528416	-0.940943218082701	0.0466014232144088	0.314702158325557	-0.76728172720146
chr11	27363065	27363187	122	-	exon	CCDC34	0.468838635957399	1	0.430743469513059	1	0.304062084183758	0.999541554038578	-0.559359123135492	-0.227501629652333	0.610499674244417	0.952307548593286	-0.331857493483158
chr11	27368085	27368212	127	-	exon	LGR4	0.969442272104291	1	0.936732599560527	1	0.966340686414734	0.999541554038578	0.156891821015041	-0.00742650063105368	0.989645461835345	0.998478536588803	0.164318321646095
chr11	27472607	27472721	114	-	utr5	LGR4	0.612967234850289	1	0.566525560727136	1	0.549597672321051	0.999541554038578	-0.583044092125178	-0.00742650063105368	0.989645461835345	0.998478536588803	-0.575617591494124
chr11	27657837	27658567	730	-	utr3	BDNF	0.785768975451886	1	0.840263181878254	1	0.592632884187313	0.999541554038578	-2.07241850155226	-2.23343513668851	5.67376283129206e-05	0.00151408413840765	0.161016635136244
chr11	27700128	27700468	340	-	utr5	BDNF	0.909408768448185	1	0.947150289220551	1	0.830348368489277	0.999541554038578	-2.33637462494116	-2.23343513668851	5.67376283129206e-05	0.00151408413840765	-0.102939488252654
chr11	27890954	27891106	152	-	exon	HSP90AA2P	0.993459043067006	1	0.940830768777021	1	0.757339799906231	0.999541554038578	0.401031960683658	0.449468423170079	0.365952524803723	0.86137356909311	-0.0484364624864212
chr11	30331095	30331222	127	+	exon	ARL14EP	6.35861653193407e-05	0.0352267355869147	2.74021089969799e-06	0.0318412506544907	1.01758840817427e-08	1.18284476566178e-05	-9.29341193967521	-0.570704835492939	0.247548048975323	0.753715328590124	-8.72270710418227
chr11	32091088	32091282	194	+	utr5	RCN1	0.730959397446525	1	0.659277209403389	1	0.781900973037205	0.999541554038578	-0.363672706658765	-0.214745521136378	0.548538630677958	0.941259459544464	-0.148927185522388
chr11	32091335	32091446	111	+	exon	RCN1	0.701255819053097	1	0.776707097216345	1	0.654561524726701	0.999541554038578	0.0802484352803148	-0.214745521136378	0.548538630677958	0.941259459544464	0.294993956416693
chr11	32105342	32105466	124	+	utr3	RCN1	0.721753378145341	1	0.773575487619308	1	0.955143088563822	0.999541554038578	0.217372586279041	-0.214745521136378	0.548538630677958	0.941259459544464	0.432118107415418
chr11	32892835	32892937	102	+	utr5*	QSER1	0.999011205121351	1	0.944159286523349	1	0.967566524539793	0.999541554038578	0.217114421615418	-0.49046710002444	0.257377123529285	0.766242882552531	0.707581521639858
chr11	32893144	32893279	135	+	utr5	QSER1	0.736277506296281	1	0.780978898875763	1	0.652028142229334	0.999541554038578	-0.370614099252754	-0.49046710002444	0.257377123529285	0.766242882552531	0.119853000771686
chr11	32935079	32935228	149	+	exon	QSER1	0.704481154694888	1	0.66509494030365	1	0.564134163072784	0.999541554038578	-1.05968318595144	-0.49046710002444	0.257377123529285	0.766242882552531	-0.569216085927002
chr11	32976531	32976631	100	+	utr3	QSER1	0.579243965315416	1	0.592879586076698	1	0.265918683651645	0.999541554038578	0.516768438735775	-0.49046710002444	0.257377123529285	0.766242882552531	1.00723553876021
chr11	33709869	33709970	101	-	utr3	CD59	0.489906631292336	1	0.455417130032188	1	0.597457016956184	0.999541554038578	1.74346745076651	1.92266140743947	6.56832464198203e-08	3.84349868929859e-06	-0.179193956672961
chr11	33710080	33710273	193	-	utr3	CD59	0.708390309033084	1	0.664038459578344	1	0.775180577307236	0.999541554038578	1.84308426759814	1.92266140743947	6.56832464198203e-08	3.84349868929859e-06	-0.0795771398413301
chr11	33717443	33717544	101	-	exon	CD59	0.767709829672713	1	0.870896323605903	1	0.835701699565828	0.999541554038578	1.99036560555891	1.92266140743947	6.56832464198203e-08	3.84349868929859e-06	0.0677041981194373
chr11	33722339	33722521	182	-	utr5	CD59	0.79914943626811	1	0.914883103823441	1	0.955897116449875	0.999541554038578	2.19358926096284	1.92266140743947	6.56832464198203e-08	3.84349868929859e-06	0.270927853523369
chr11	33736302	33736405	103	-	utr5	CD59	0.811452365521492	1	0.884174693042571	1	0.79480171132827	0.999541554038578	2.02300081644339	1.92266140743947	6.56832464198203e-08	3.84349868929859e-06	0.100339409003925
chr11	34051739	34051871	132	+	utr5	CAPRIN1	0.692269102651729	1	0.761137417398925	1	0.5384416700079	0.999541554038578	0.59701046786146	-0.0583438766357548	0.896344049994681	0.995060236293196	0.655354344497214
chr11	34146234	34146366	132	+	utr3	NAT10	0.612393234042891	1	0.550485569405151	1	0.561404499821319	0.999541554038578	-0.474224967746808	-0.460954524193082	0.20859516755377	0.708407349264716	-0.0132704435537261
chr11	34357265	34358002	737	-	utr5	ABTB2	0.967892314144043	1	0.976943689958709	1	0.769568186952402	0.999541554038578	-0.00727186545988149	-0.23696828742641	0.608339615802494	0.952307548593286	0.229696421966529
chr11	34438937	34439071	134	+	utr5	CAT	0.734060505489321	1	0.722219407106949	1	0.529327831030374	0.999541554038578	-0.715121126785726	-0.44304739044072	0.299276034849425	0.808861350059369	-0.272073736345005
chr11	34916216	34916341	125	+	utr5	PDHX	0.600006061634708	1	0.550992807729316	1	0.695493552215557	0.999541554038578	0.428061568350975	0.0689628954091298	0.873028916604779	0.991796828065007	0.359098672941845
chr11	35139188	35139308	120	+	utr5	CD44	0.209967294321887	1	0.240780948265231	1	0.339846865354545	0.999541554038578	2.03382086207457	1.13420484178152	0.00562843700968058	0.0690307900722642	0.899616020293057
chr11	35618406	35620222	1816	+	utr3	FJX1	0.966400589289129	1	0.979092818390796	1	0.96837568050811	0.999541554038578	-1.43607141521758	-1.58361197818804	0.00074852446745045	0.0134177669038489	0.147540562970461
chr11	35620320	35620638	318	+	utr3	FJX1	0.687261540584361	1	0.729735446262905	1	0.435722359534672	0.999541554038578	-1.10547007921027	-1.58361197818804	0.00074852446745045	0.0134177669038489	0.478141898977766
chr11	35662835	35663179	344	+	utr5	TRIM44	0.552236827146274	1	0.65395636630688	1	0.677327957061672	0.999541554038578	0.00773358025584705	-0.51240736153038	0.164849930670779	0.638675130250349	0.520140941786227
chr11	35663353	35663587	234	+	exon	TRIM44	0.251528972937071	1	0.301117986784126	1	0.391324271097503	0.999541554038578	0.405601613524209	-0.51240736153038	0.164849930670779	0.638675130250349	0.918008975054589
chr11	43680758	43680909	151	+	utr5	HSD17B12	0.908741066706948	1	0.949794428215895	1	0.739093097476731	0.999541554038578	-0.340012286239293	-0.440123702038228	0.357739850915737	0.855475582436019	0.100111415798935
chr11	43880845	43880972	127	+	utr5	ALKBH3	0.801416010369802	1	0.83986010987041	1	0.67917568056575	0.999541554038578	0.0491071790929536	-0.121009252333272	0.783833082537205	0.983767619855718	0.170116431426226
chr11	43942643	43942804	161	+	utr5	C11orf96	0.307958125926625	1	0.291835024931622	1	0.12272887010136	0.999541554038578	6.74221150129202	6.49912800540953	1.60533654110519e-22	6.96142724360686e-20	0.243083495882497
chr11	43943237	43943483	246	+	utr3	C11orf96	0.815794713639501	1	0.813593729486375	1	0.59823804413614	0.999541554038578	5.55974675312487	6.49912800540953	1.60533654110519e-22	6.96142724360686e-20	-0.939381252284657
chr11	44083789	44083941	152	+	utr3	ACCS	0.754343379655055	1	0.795774135961972	1	0.73783762940509	0.999541554038578	0.0591956928699798	-0.414072289609737	0.286827016173825	0.797493389141879	0.473267982479717
chr11	44095688	44095907	219	+	utr5	EXT2	0.525235324305102	1	0.634299634015229	1	0.588796247466779	0.999541554038578	0.92441562512333	0.327870375207726	0.357688200166322	0.855475582436019	0.596545249915604
chr11	44244322	44244430	108	+	utr3	EXT2	0.951072014263939	1	0.893692675453553	1	0.850361922853498	0.999541554038578	0.485362569305277	0.327870375207726	0.357688200166322	0.855475582436019	0.15749219409755
chr11	44244541	44244706	165	+	utr3	EXT2	0.818829928506891	1	0.746396559053759	1	0.666864720023916	0.999541554038578	0.421963734808267	0.327870375207726	0.357688200166322	0.855475582436019	0.0940933596005405
chr11	45212664	45212988	324	+	exon	PRDM11	0.753628248883722	1	0.842808965147688	1	0.798486284336239	0.999541554038578	-0.182925109023064	-0.636460223855355	0.106326685992035	0.510942223529674	0.453535114832291
chr11	45227602	45227848	246	+	exon	PRDM11	0.892756444197127	1	0.834469516993002	1	0.805862227413371	0.999541554038578	-1.06717735256993	-0.636460223855355	0.106326685992035	0.510942223529674	-0.430717128714577
chr11	45227988	45228149	161	+	exon	PRDM11	0.914054006187266	1	0.862917130284768	1	0.82971074661524	0.999541554038578	-0.745728577120729	-0.636460223855355	0.106326685992035	0.510942223529674	-0.109268353265374
chr11	45804380	45804517	137	+	utr5	SLC35C1	0.498679228285618	1	0.455450828042352	1	0.273168128387031	0.999541554038578	-0.279024522249577	0.394288101552563	0.341888891273619	0.845805810481719	-0.673312623802141
chr11	45810993	45811165	172	+	exon	SLC35C1	0.676668610288069	1	0.724232177510992	1	0.911000199512158	0.999541554038578	1.00436170427022	0.394288101552563	0.341888891273619	0.845805810481719	0.610073602717659
chr11	45811287	45811435	148	+	utr3	SLC35C1	0.640915472180145	1	0.696193925922589	1	0.821860160208452	0.999541554038578	0.699414163255543	0.394288101552563	0.341888891273619	0.845805810481719	0.305126061702979
chr11	45933872	45934166	294	-	utr3	PHF21A	0.768454694565587	1	0.697043809451707	1	0.651523788871063	0.999541554038578	0.706832865853264	0.584996308869034	0.126405173544149	0.560866660761212	0.12183655698423
chr11	46277685	46277831	146	+	utr5	CREB3L1	0.412783776539328	1	0.501023420340879	1	0.342812757693174	0.999541554038578	3.12408102995864	2.19611422148908	3.09717829908746e-09	2.33577260295155e-07	0.927966808469551
chr11	46347561	46347686	125	+	utr5	DGKZ	0.496958286346586	1	0.438631285363361	1	0.512616772639029	0.999541554038578	0.0772041666195724	0.810969188621744	0.0457529761545512	0.310604211295503	-0.733765022002172
chr11	46379870	46380184	314	+	utr3	DGKZ	0.808011158063283	1	0.880613344978245	1	0.84043332487804	0.999541554038578	1.45307961233973	0.810969188621744	0.0457529761545512	0.310604211295503	0.64211042371799
chr11	46380271	46380459	188	+	utr3	DGKZ	0.537608097808611	1	0.59073332367763	1	0.683652440092029	0.999541554038578	1.53506311172897	0.810969188621744	0.0457529761545512	0.310604211295503	0.724093923107225
chr11	46381697	46381830	133	+	utr5	MDK	0.923888059664929	1	0.988199113664211	1	0.880242331047416	0.999541554038578	0.850965892401993	0.609863456703722	0.113368227956672	0.529327830744052	0.241102435698271
chr11	46381995	46382124	129	+	utr5	MDK	0.593783969501517	1	0.651673032993076	1	0.574618665778074	0.999541554038578	1.19960034039689	0.609863456703722	0.113368227956672	0.529327830744052	0.589736883693164
chr11	46396974	46397275	301	-	utr3	AMBRA1	0.837803846717386	1	0.921984608146775	1	0.929461616638287	0.999541554038578	-0.330843024155092	-0.622004752466003	0.0920501621565854	0.471691525176307	0.291161728310911
chr11	46397333	46397721	388	-	utr3	AMBRA1	0.964253017563197	1	0.932903320919994	1	0.884322842290588	0.999541554038578	-0.530968112085303	-0.622004752466003	0.0920501621565854	0.471691525176307	0.0910366403806999
chr11	46428715	46428856	141	-	exon	RP11-425L10.1	0.647461627374598	1	0.731873047238456	1	0.931361299244838	0.999541554038578	0.400698751550012	-0.0121830473072098	0.973012464976136	0.99846783197211	0.412881798857222
chr11	46615630	46615730	100	-	exon	HARBI1	0.830670024629341	1	0.84298038943593	1	0.61442204276712	0.999541554038578	-0.0699226457985122	-0.198915054510748	0.717838533903387	0.974364008102686	0.128992408712236
chr11	46678556	46678706	150	-	utr3	ARHGAP1	0.912917630067823	1	0.829775525587144	1	0.704895354411439	0.999541554038578	0.228537174962088	0.0522609205988609	0.897527604056856	0.995060236293196	0.176276254363227
chr11	46705711	46705873	162	+	utr3	ZNF408	0.925258267900501	1	0.977606729273469	1	0.910099827121903	0.999541554038578	-0.057489226188135	-0.46695828019469	0.205857942805152	0.705206321766162	0.409469054006555
chr11	46858553	46858660	107	-	utr3	LRP4	0.794719999668137	1	0.839482196745727	1	0.847151364514808	0.999541554038578	0.596973935391531	0.26548378611768	0.495566379577034	0.921888613578114	0.331490149273851
chr11	47186285	47186406	121	-	utr5	PACSIN3	0.739413323771804	1	0.691874285582578	1	0.402282163794676	0.999541554038578	0.233080779840875	0.0757115110327391	0.855543442654943	0.990688779592103	0.157369268808136
chr11	47239534	47239696	162	-	utr3	ACP2	0.32722418147	1	0.287167004411519	1	0.239257528425657	0.999541554038578	-0.594854903522684	0.0613192473691483	0.870121834135396	0.991796828065007	-0.656174150891833
chr11	47248675	47248788	113	+	utr5	NR1H3	0.579249225013025	1	0.53071656327808	1	0.385844033947014	0.999541554038578	-0.0062876691156207	-0.400969800909787	0.310719932271376	0.820525910596387	0.394682131794166
chr11	47268684	47268836	152	+	utr3	NR1H3	0.512856606092913	1	0.470946694852268	1	0.397125296926192	0.999541554038578	-0.708318306614132	-0.400969800909787	0.310719932271376	0.820525910596387	-0.307348505704346
chr11	47408559	47408730	171	+	utr5	SLC39A13	0.514414891690387	1	0.571377859073143	1	0.501417170380668	0.999541554038578	0.9010926060097	0.284092333422278	0.432871853029111	0.897177375461098	0.617000272587422
chr11	47410048	47410165	117	+	utr5	SLC39A13	0.744343908032621	1	0.830042698916031	1	0.862764529218223	0.999541554038578	0.41013254268819	0.284092333422278	0.432871853029111	0.897177375461098	0.126040209265912
chr11	47425194	47425321	127	-	utr3	PSMC3	0.817797514317461	1	0.739546970060244	1	0.713483052745612	0.999541554038578	-0.128028566014674	-0.0863905291549497	0.819024044483189	0.988861458042204	-0.0416380368597243
chr11	47425815	47426003	188	-	utr3	PSMC3	0.640802253214038	1	0.563415854469472	1	0.459211915528947	0.999541554038578	-0.00968929709213591	-0.0863905291549497	0.819024044483189	0.988861458042204	0.0767012320628138
chr11	47552956	47553129	173	-	utr5	CELF1	0.919571472181582	1	0.844206748973731	1	0.961883347208845	0.999541554038578	0.230108109970445	-0.027447170087402	0.939072679901584	0.998311997492889	0.257555280057847
chr11	47571594	47571734	140	+	utr3	PTPMT1	0.451578507604441	1	0.393446185416075	1	0.3342787087857	0.999541554038578	-0.957168444227802	-0.274938548302586	0.494729527153549	0.921390584967926	-0.682229895925216
chr11	47573245	47573347	102	+	exon	PTPMT1	0.749341991982153	1	0.713554498205047	1	0.781036929297736	0.999541554038578	-0.37968448751168	-0.274938548302586	0.494729527153549	0.921390584967926	-0.104745939209094
chr11	47579126	47579257	131	+	exon	NDUFS3	0.996629819845169	1	0.915191312225961	1	0.861767153483734	0.999541554038578	0.56038118604096	0.10833317427605	0.772412375299854	0.982078824491096	0.45204801176491
chr11	47642410	47642516	106	-	utr5	MTCH2	0.685750063597112	1	0.635691413192356	1	0.804129523735645	0.999541554038578	-0.124692136776079	-0.276443511198825	0.460801403437606	0.908469974234465	0.151751374422747
chr11	47767141	47767318	177	-	utr5	FNBP4	0.596870030538179	1	0.566962166594097	1	0.454121378912073	0.999541554038578	-0.257364108703603	0.156699205649277	0.692664590877681	0.969566732967712	-0.41406331435288
chr11	47779002	47779153	151	-	utr3	NUP160	0.987850550292148	1	0.940097155008957	1	0.912651733663333	0.999541554038578	0.511508112420851	0.169078748522325	0.703328653489363	0.971487853989961	0.342429363898526
chr11	47980578	47980761	183	+	utr5	PTPRJ	0.787232299532064	1	0.854090578441058	1	0.894618363197949	0.999541554038578	0.836446043547388	0.179807838644256	0.628352949041193	0.957873384464302	0.656638204903131
chr11	57308398	57309498	1100	-	utr3	TNKS1BP1	0.813326797439437	1	0.88140265293084	1	0.964639115344441	0.999541554038578	0.659002636617649	0.389086123720179	0.339441603839241	0.843827854696866	0.26991651289747
chr11	57309738	57310435	697	-	utr3	TNKS1BP1	0.86306583323178	1	0.938107181456766	1	0.915091021155723	0.999541554038578	0.552379973320624	0.389086123720179	0.339441603839241	0.843827854696866	0.163293849600446
chr11	57312558	57312903	345	-	utr3	TNKS1BP1	0.610178583215508	1	0.534116453228178	1	0.476453594024656	0.999541554038578	0.124542075930357	0.389086123720179	0.339441603839241	0.843827854696866	-0.264544047789822
chr11	57313107	57313822	715	-	utr3	TNKS1BP1	0.93415545530972	1	0.980369666772215	1	0.892970172576795	0.999541554038578	0.554446784416661	0.389086123720179	0.339441603839241	0.843827854696866	0.165360660696482
chr11	57320424	57320541	117	-	exon	TNKS1BP1	0.731549661077047	1	0.781132667542197	1	0.754696927536742	0.999541554038578	0.637075694031115	0.389086123720179	0.339441603839241	0.843827854696866	0.247989570310936
chr11	57321911	57322012	101	-	utr5	TNKS1BP1	0.657176822189919	1	0.594012995111742	1	0.497401423668808	0.999541554038578	0.517128476104251	0.389086123720179	0.339441603839241	0.843827854696866	0.128042352384072
chr11	57646431	57646646	215	-	exon	YPEL4	0.423624330028705	1	0.404059134575909	1	0.0126961298177634	0.60483529918722	-1.79272872523053	-0.830732997815792	0.0786910247064421	0.430749528017932	-0.961995727414737
chr11	57660884	57661096	212	+	exon	CLP1	0.764311253199949	1	0.699804624501248	1	0.692728732273379	0.999541554038578	0.100729304059355	0.21259228737651	0.605731699825802	0.951931901988908	-0.111862983317155
chr11	57661306	57661596	290	+	utr3	CLP1	0.685116892556304	1	0.735530050864241	1	0.624078172379156	0.999541554038578	0.436220321700578	0.21259228737651	0.605731699825802	0.951931901988908	0.223628034324069
chr11	57667899	57668187	288	+	utr5	ZDHHC5	0.61075496281866	1	0.54512941109315	1	0.554203376808169	0.999541554038578	-0.30857671850243	-0.481077921198166	0.180180225408207	0.665070161698268	0.172501202695736
chr11	57672389	57672575	186	+	utr5	ZDHHC5	0.136980939148069	1	0.11850995800277	1	0.0771601279162542	0.999541554038578	-1.19707970562728	-0.481077921198166	0.180180225408207	0.665070161698268	-0.716001784429109
chr11	57699091	57699242	151	+	exon	ZDHHC5	0.129125507256863	1	0.116361564230924	1	0.243526549259522	0.999541554038578	-1.19728543225367	-0.481077921198166	0.180180225408207	0.665070161698268	-0.7162075110555
chr11	57699994	57700314	320	+	utr3	ZDHHC5	0.771382096358475	1	0.882381532757383	1	0.915578455078387	0.999541554038578	-0.259653852427684	-0.481077921198166	0.180180225408207	0.665070161698268	0.221424068770482
chr11	57712035	57712206	171	-	utr5	MED19	0.756891663844114	1	0.695745813650613	1	0.841915921401701	0.999541554038578	0.0604205153229624	0.0532280037978499	0.896395330674143	0.995060236293196	0.00719251152511252
chr11	57712613	57712734	121	+	utr5	TMX2-CTNND1	0.786738142393577	1	0.726014189235367	1	0.860577556629148	0.999541554038578	-0.74181916981844	NA	NA	NA	NA
chr11	57741507	57741839	332	+	utr5	C11orf31	0.691147231299026	1	0.774950763241603	1	0.846182525606058	0.999541554038578	0.119678861300427	-0.214654290281339	0.55461580804262	0.943277014547061	0.334333151581766
chr11	57761828	57762003	175	+	utr5	CTNND1	0.429354671987953	1	0.492436827165953	1	0.401681905952879	0.999541554038578	1.13369858607337	0.925508266324209	0.0134634422369679	0.134767613883977	0.208190319749166
chr11	57796504	57796809	305	+	exon	CTNND1	0.27760529047304	1	0.268847783609167	1	0.342745709763385	0.999541554038578	0.487879750995818	0.925508266324209	0.0134634422369679	0.134767613883977	-0.437628515328391
chr11	58579199	58579572	373	+	utr5	ZFP91-CNTF	0.630390862626654	1	0.714022958939069	1	0.562910101957153	0.999541554038578	-0.411752123231873	NA	NA	NA	NA
chr11	58617532	58617802	270	+	utr3	ZFP91	0.706010115748357	1	0.785888729387282	1	0.669102527396987	0.999541554038578	-0.671210641147472	-0.910376551337428	0.0325706499996795	0.248798537792008	0.239165910189956
chr11	59152148	59152298	150	+	exon	FAM111A	0.687596058952675	1	0.63494537971778	1	0.591471072626168	0.999541554038578	-0.461055076755604	-0.140736052867716	0.730953691035832	0.976153096020077	-0.320319023887888
chr11	59152775	59152979	204	+	exon	FAM111A	0.859816221271614	1	0.799520085427441	1	0.851016745418906	0.999541554038578	0.311273058641201	-0.140736052867716	0.730953691035832	0.976153096020077	0.452009111508917
chr11	59172174	59172380	206	+	intron	DTX4	0.700939902740863	1	0.623330092736861	1	0.543751510408383	0.999541554038578	-0.0683938241279303	-0.11370036177707	0.773868468456443	0.982935832435339	0.0453065376491393
chr11	59181939	59182325	386	+	exon	DTX4	0.640690315848223	1	0.570380458919991	1	0.595521987031287	0.999541554038578	-0.500220344861185	-0.11370036177707	0.773868468456443	0.982935832435339	-0.386519983084115
chr11	59204815	59205020	205	+	utr3	DTX4	0.961316332700453	1	0.875951163457267	1	0.831503714950683	0.999541554038578	0.312488984848139	-0.11370036177707	0.773868468456443	0.982935832435339	0.426189346625208
chr11	59576494	59576635	141	-	utr3	OSBP	0.540576326221736	1	0.494202197355091	1	0.523206328932477	0.999541554038578	-0.704235589652848	-0.165531784289464	0.65866394583803	0.963691677707749	-0.538703805363384
chr11	59668908	59669051	143	-	utr5	PATL1	0.468625998072307	1	0.521929586804475	1	0.458491200201382	0.999541554038578	0.107484110809145	-0.317165989344131	0.393024936048904	0.879084235701536	0.424650100153277
chr11	59754207	59754312	105	-	exon	AP000640.10	0.181972924860966	1	0.167874951401955	1	0.0901477760335914	0.999541554038578	-0.878114884520418	-3.19837914502211	1.59171088652855e-08	1.06482388893828e-06	2.32026426050169
chr11	59755040	59755263	223	+	utr5	STX3	0.373222373187862	1	0.336411660192492	1	0.156212466372728	0.999541554038578	-2.52010778659393	-1.54339870484258	3.03303025939862e-05	0.000886331008655066	-0.976709081751351
chr11	59755392	59755591	199	+	utr5	STX3	0.737690847105567	1	0.816887466195386	1	0.686435434449263	0.999541554038578	-1.26546661540519	-1.54339870484258	3.03303025939862e-05	0.000886331008655066	0.277932089437393
chr11	59800976	59801118	142	+	utr3	STX3	0.83233106906105	1	0.90451914914761	1	0.918897859933428	0.999541554038578	-1.25149191286333	-1.54339870484258	3.03303025939862e-05	0.000886331008655066	0.291906791979255
chr11	59806426	59806561	135	-	exon	MRPL16	0.872994543967799	1	0.825349098072221	1	0.647749263227261	0.999541554038578	0.243233478568608	0.285730266570496	0.470643495710267	0.912644496977234	-0.0424967880018889
chr11	60842126	60842398	272	+	exon	CCDC86	0.808792623842645	1	0.872058574094842	1	0.973100182578888	0.999541554038578	-0.180941964888952	-0.604927718002281	0.122390292150127	0.552806356029953	0.42398575311333
chr11	60906376	60906570	194	-	utr5	PRPF19	0.267768494514978	1	0.345516346752299	1	0.460945444688214	0.999541554038578	0.39063535458135	-0.317244104088181	0.382767242039028	0.872917835084217	0.707879458669531
chr11	60924482	60924710	228	+	utr5	TMEM132A	0.856985534206825	1	0.786239092955521	1	0.748225027853964	0.999541554038578	0.171204237155974	-0.144580347457227	0.711798695810301	0.972705705794311	0.315784584613201
chr11	60936414	60937086	672	-	utr3	SLC15A3	0.67976707963278	1	0.746881368014407	1	0.804603791902841	0.999541554038578	0.332153060755584	2.07133246665162	4.91668070703005e-06	0.000177146401023023	-1.73917940589604
chr11	61333257	61333372	115	+	utr5	TKFC	0.850648198750245	1	0.796055724491839	1	0.806505658256487	0.999541554038578	-0.859087418793359	-0.63073332553782	0.0859265043449591	0.454209671639744	-0.22835409325554
chr11	61391188	61391288	100	+	utr5*	TMEM216	0.656105847267345	1	0.749137310011264	1	0.927739049457622	0.999541554038578	0.636625733976018	-0.433815703038967	0.340528011495725	0.844657007188743	1.07044143701498
chr11	61398404	61398506	102	+	utr3	TMEM216	0.672535206731133	1	0.634940274538743	1	0.721972134672412	0.999541554038578	-0.804323231706454	-0.433815703038967	0.340528011495725	0.844657007188743	-0.370507528667488
chr11	61403135	61403337	202	-	utr3	CPSF7	0.708255781784214	1	0.641865908027066	1	0.571518117946128	0.999541554038578	-0.630146539664972	-0.61551378357413	0.0842721513175051	0.448687770794627	-0.0146327560908418
chr11	61404589	61404724	135	-	utr3	CPSF7	0.459301402070085	1	0.524100645650698	1	0.497748685726853	0.999541554038578	-0.0436751687638161	-0.61551378357413	0.0842721513175051	0.448687770794627	0.571838614810314
chr11	61429802	61429902	100	-	utr5	CPSF7	0.000223569412344888	0.0812814544756383	2.3783704954529e-05	0.276081247112172	0.000647522793126831	0.0663180003712156	-7.56080889187706	-0.61551378357413	0.0842721513175051	0.448687770794627	-6.94529510830293
chr11	61446035	61446248	213	+	utr3	RP11-286N22.8	0.678551730590102	1	0.747820386720309	1	0.754905376188428	0.999541554038578	0.235438996070213	0.175934092145936	0.810200918545748	0.988827838688624	0.0595049039242774
chr11	61473026	61473168	142	+	intron	RP11-286N22.8	0.377173649973474	1	0.327920859258249	1	0.295542220590521	0.999541554038578	-0.611390272854655	0.175934092145936	0.810200918545748	0.988827838688624	-0.787324365000591
chr11	61743811	61744307	496	+	utr3	DAGLA	0.981595397245096	1	0.89007987326926	1	0.828755424901569	0.999541554038578	1.46301196313323	1.54615056909139	2.48222870492846e-05	0.000744178294697318	-0.0831386059581678
chr11	61786165	61786380	215	+	utr3	MYRF	0.825210268421299	1	0.881274889601499	1	0.962597041292475	0.999541554038578	0.0410759611329961	-0.21105524405601	0.603585340350891	0.951523748568808	0.252131205189006
chr11	61786475	61786795	320	+	utr3	MYRF	0.942082877925219	1	0.893185039658592	1	0.767412785804635	0.999541554038578	-0.16221281096547	-0.21105524405601	0.603585340350891	0.951523748568808	0.0488424330905403
chr11	61792905	61793011	106	+	utr5	FADS2	0.355960577651619	1	0.383068527138013	1	0.320192166124182	0.999541554038578	1.7386175430506	-0.425309314770603	0.394010273150399	0.879384159455069	2.1639268578212
chr11	61795795	61796162	367	+	exon	FEN1	0.596361751700923	1	0.666824870530461	1	0.724460332065464	0.999541554038578	0.437785171686377	-0.17520561277935	0.763187424964294	0.981233250276737	0.612990784465727
chr11	61796865	61797012	147	+	utr3	FEN1	0.466980744427362	1	0.443603802452	1	0.135483875584288	0.999541554038578	-0.93935281375637	-0.17520561277935	0.763187424964294	0.981233250276737	-0.76414720097702
chr11	61816713	61816822	109	-	exon	FADS1	0.843732447642446	1	0.774056477056607	1	0.896599396928004	0.999541554038578	-0.0148113129884934	-0.0280850393824234	0.939892943965267	0.998355841421982	0.0132737263939299
chr11	61891376	61891558	182	-	utr5	FADS3	0.841746699754959	1	0.887040739874753	1	0.859629956526669	0.999541554038578	0.781573054270865	0.296141208791962	0.494585736437471	0.921334767079437	0.485431845478903
chr11	61962494	61962775	281	+	utr3	BEST1	0.634592704456541	1	0.601697730241131	1	0.288128337213851	0.999541554038578	-1.59402311227813	-0.78335728297873	0.189283771418706	0.677759820868748	-0.810665829299396
chr11	61967346	61967649	303	-	utr5	FTH1	0.910988123124016	1	0.833252673190623	1	0.885771776110879	0.999541554038578	-0.238261483421637	-0.285800825909591	0.426832920839866	0.89525053115178	0.0475393424879541
chr11	62421242	62421449	207	+	intron	SCGB1A1	0.377192559563644	1	0.363182334380649	1	0.00828500769158936	0.45265139658411	-4.44763279582421	-3.88325438105203	6.42537074392104e-05	0.00169050599290768	-0.564378414772174
chr11	62517415	62517670	255	-	exon	AHNAK	0.86555187935667	1	0.930592153104906	1	0.994512671416456	0.999541554038578	-0.693543619882628	-0.949662941906687	0.0127592834801203	0.129604625342737	0.256119322024059
chr11	62517929	62518738	809	-	exon	AHNAK	0.654470771925142	1	0.736680860388769	1	0.75348431533194	0.999541554038578	-0.519071178208244	-0.949662941906687	0.0127592834801203	0.129604625342737	0.430591763698443
chr11	62518867	62519031	164	-	exon	AHNAK	0.803514775682087	1	0.871532568099195	1	0.960018081658884	0.999541554038578	-0.611132218245089	-0.949662941906687	0.0127592834801203	0.129604625342737	0.338530723661598
chr11	62520498	62520950	452	-	exon	AHNAK	0.873479781194968	1	0.947958272796959	1	0.997730179062057	0.999541554038578	-0.770687874930117	-0.949662941906687	0.0127592834801203	0.129604625342737	0.17897506697657
chr11	62521188	62521368	180	-	exon	AHNAK	0.743562705301947	1	0.664929977805519	1	0.73454831150754	0.999541554038578	-0.928491400648323	-0.949662941906687	0.0127592834801203	0.129604625342737	0.0211715412583634
chr11	62522024	62522186	162	-	exon	AHNAK	0.717712737942336	1	0.652393937563966	1	0.509609579960157	0.999541554038578	-1.12217181951112	-0.949662941906687	0.0127592834801203	0.129604625342737	-0.172508877604431
chr11	62523146	62523421	275	-	exon	AHNAK	0.582547507415798	1	0.654219381427894	1	0.663437852392572	0.999541554038578	-0.483346302065064	-0.949662941906687	0.0127592834801203	0.129604625342737	0.466316639841623
chr11	62523797	62523912	115	-	exon	AHNAK	0.805842931148162	1	0.740945268459473	1	0.629869921186361	0.999541554038578	-1.00082825837244	-0.949662941906687	0.0127592834801203	0.129604625342737	-0.0511653164657516
chr11	62525529	62525686	157	-	exon	AHNAK	0.992459832069005	1	0.923238710139936	1	0.956949526989468	0.999541554038578	-0.83208693174433	-0.949662941906687	0.0127592834801203	0.129604625342737	0.117576010162357
chr11	62526287	62526545	258	-	exon	AHNAK	0.73024833173643	1	0.826861473930551	1	0.856460611572089	0.999541554038578	-0.657614813147082	-0.949662941906687	0.0127592834801203	0.129604625342737	0.292048128759605
chr11	62526667	62526836	169	-	exon	AHNAK	0.879413357953161	1	0.965304179153178	1	0.976807814888908	0.999541554038578	-0.800186065578683	-0.949662941906687	0.0127592834801203	0.129604625342737	0.149476876328004
chr11	62526959	62527217	258	-	exon	AHNAK	0.916356877665084	1	0.989580415383027	1	0.941724598184806	0.999541554038578	-0.752119572254889	-0.949662941906687	0.0127592834801203	0.129604625342737	0.197543369651798
chr11	62528932	62529141	209	-	exon	AHNAK	0.367112240368721	1	0.422709694901249	1	0.471837477789472	0.999541554038578	-0.239583000614875	-0.949662941906687	0.0127592834801203	0.129604625342737	0.710079941291812
chr11	62532770	62533067	297	-	exon	AHNAK	0.970641376144874	1	0.945069795620818	1	0.903889026667183	0.999541554038578	-0.946181326080716	-0.949662941906687	0.0127592834801203	0.129604625342737	0.00348161582597117
chr11	62533537	62534060	523	-	exon	AHNAK	0.826844293237892	1	0.919188982977824	1	0.999658535903125	0.999744542832136	-0.855808288662108	-0.949662941906687	0.0127592834801203	0.129604625342737	0.0938546532445791
chr11	62546630	62546848	218	-	utr5	AHNAK	0.648836489379462	1	0.732084284564551	1	0.757405964717545	0.999541554038578	-0.593454791805095	-0.949662941906687	0.0127592834801203	0.129604625342737	0.356208150101592
chr11	62572602	62572710	108	-	utr3	RP11-864I4.1	0.110488645727947	1	0.172854656316316	1	0.383679863897669	0.999541554038578	0.913492150329915	0.554601249152427	0.324235616246748	0.830763227095809	0.358890901177488
chr11	62578647	62578989	342	-	exon	RP11-864I4.1	0.578045513775768	1	0.618024058295555	1	0.458057300187748	0.999541554038578	0.137383755314019	0.554601249152427	0.324235616246748	0.830763227095809	-0.417217493838408
chr11	62601492	62601835	343	-	utr5	MTA2	0.578482328086351	1	0.714942850719865	1	0.779218304326683	0.999541554038578	-0.0683185489740834	-0.475667379136707	0.194239736889171	0.684603450016926	0.407348830162624
chr11	62615541	62615739	198	-	utr3	B3GAT3	0.619649886421204	1	0.66753744385913	1	0.720971773324594	0.999541554038578	0.481239954602261	0.0206947766666165	0.957952789007115	0.99846783197211	0.460545177935645
chr11	62646481	62646600	119	-	utr5	GANAB	0.738520961445442	1	0.672832613390193	1	0.68650432616543	0.999541554038578	-0.024663765788544	-0.455229313696307	0.206517525413009	0.705950392332422	0.430565547907763
chr11	62647842	62648132	290	-	exon	INTS5	0.658056382593302	1	0.583429442846296	1	0.427613922280534	0.999541554038578	-0.589616864183422	-0.257180971699386	0.541171609033152	0.938834279048289	-0.332435892484037
chr11	62648437	62648645	208	-	exon	INTS5	0.843287207674583	1	0.7632141391804	1	0.619944138797306	0.999541554038578	-0.295324910135934	-0.257180971699386	0.541171609033152	0.938834279048289	-0.0381439384365482
chr11	62649516	62649670	154	-	exon	INTS5	0.617641615530438	1	0.576941772935787	1	0.313415383719407	0.999541554038578	-0.92655763058833	-0.257180971699386	0.541171609033152	0.938834279048289	-0.669376658888945
chr11	62664869	62665017	148	-	exon	RP11-831H9.11	0.587677449239076	1	0.65650323642007	1	0.756682027686489	0.999541554038578	0.0643408615391645	NA	NA	NA	NA
chr11	62665078	62665199	121	-	utr5	RP11-831H9.11	0.968877933121564	1	0.980199498870322	1	0.968220708036623	0.999541554038578	-0.153178836142188	NA	NA	NA	NA
chr11	62666639	62666774	135	+	exon	METTL12	0.651532158687757	1	0.627684124723866	1	0.33148737705755	0.999541554038578	-1.49206987043888	-0.174435989383151	0.673164652037725	0.964830927821763	-1.31763388105573
chr11	62666860	62667046	186	+	exon	METTL12	0.022071039306477	1	0.0181978372077132	1	1.90205051881398e-06	0.000690919850959177	-2.49479647450338	-0.174435989383151	0.673164652037725	0.964830927821763	-2.32036048512023
chr11	62671682	62672360	678	+	utr3	UQCC3	0.913312595085737	1	0.994780903070295	1	0.868697362887237	0.999541554038578	0.152105651264397	-0.162200283136206	0.699837487996195	0.970889378806758	0.314305934400603
chr11	62678933	62679046	113	-	utr5	UBXN1	0.963635810519266	1	0.872354053794748	1	0.868585779316233	0.999541554038578	-0.0280705985912712	-0.242679392277002	0.5083762260215	0.927198745827551	0.214608793685731
chr11	62726629	62727451	822	-	utr5	HNRNPUL2-BSCL2	0.721594100913752	1	0.807344833182531	1	0.911292617389625	0.999541554038578	0.0776901513936699	-0.293810529658406	0.674562920696338	0.965353642889379	0.371500681052076
chr11	62761598	62761828	230	+	utr5	POLR2G	0.817894084633944	1	0.752703498431239	1	0.883163759369652	0.999541554038578	0.312548327943483	0.307857438592815	0.411051071053493	0.888934011338822	0.00469088935066819
chr11	62786618	62787069	451	-	exon	RP11-727F15.12	0.884479239717724	1	0.956065412727902	1	0.90691793372503	0.999541554038578	-0.387753355467618	1.20169103035232	0.449897703741238	0.906138827042567	-1.58944438581994
chr11	62787133	62787304	171	+	utr3	TAF6L	0.859893085318753	1	0.938868668862653	1	0.995270860445401	0.999541554038578	-0.58591362613676	-0.747436336732024	0.102479142579189	0.500030197136356	0.161522710595264
chr11	62790478	62790725	247	-	utr3	TMEM223	0.844086737357199	1	0.773562753527699	1	0.752541008380858	0.999541554038578	-0.46264386390675	-0.245437757535235	0.518322437457758	0.929955084685939	-0.217206106371515
chr11	62831022	62831161	139	-	utr5	STX5	0.464455875498074	1	0.429675424730749	1	0.648423926568168	0.999541554038578	-0.413537212547455	-0.00672241428466354	0.985132803000024	0.99846783197211	-0.406814798262792
chr11	62831920	62832034	114	-	utr5	STX5	0.716824358769613	1	0.779712395928647	1	0.69750916674471	0.999541554038578	0.794000778003194	-0.00672241428466354	0.985132803000024	0.99846783197211	0.800723192287858
chr11	62839260	62839539	279	-	utr3	WDR74	0.821949362196316	1	0.750547683975613	1	0.776729060795711	0.999541554038578	-0.0548736592649669	-0.084260525547184	0.831439697331434	0.989784221311204	0.0293868662822171
chr11	62856159	62856276	117	+	utr5	SLC3A2	0.450424191560422	1	0.524513025648193	1	0.578522659081303	0.999541554038578	0.64243972903391	-0.0274248470119798	0.947552236400933	0.99846783197211	0.66986457604589
chr11	62880904	62881440	536	+	utr5	SLC3A2	0.989799605620419	1	0.948576058129612	1	0.884845466136853	0.999541554038578	0.25118380409511	-0.0274248470119798	0.947552236400933	0.99846783197211	0.27860865110709
chr11	62881839	62881999	160	+	utr5	SLC3A2	0.77588209206544	1	0.833468404309731	1	0.990955988795622	0.999541554038578	0.338079949743608	-0.0274248470119798	0.947552236400933	0.99846783197211	0.365504796755588
chr11	62888377	62888807	430	+	utr3	SLC3A2	0.922826467198293	1	0.991921041333104	1	0.918142919835772	0.999541554038578	0.0837182536433502	-0.0274248470119798	0.947552236400933	0.99846783197211	0.11114310065533
chr11	63681526	63681694	168	+	utr5	RTN3	0.50950435759854	1	0.588870033443094	1	0.533575358993321	0.999541554038578	0.189701590094947	-0.337986456204616	0.357044191527749	0.855210212060566	0.527688046299563
chr11	63763264	63763863	599	-	utr3	C11orf95	0.372064496720947	1	0.329312573248629	1	0.314029802291578	0.999541554038578	-0.078702340846654	0.275548166306762	0.472121793543255	0.912644496977234	-0.354250507153416
chr11	63764154	63764255	101	-	exon	C11orf95	0.81857189554065	1	0.880551052198364	1	0.905491487273266	0.999541554038578	0.314058661914009	0.275548166306762	0.472121793543255	0.912644496977234	0.0385104956072473
chr11	63909004	63909364	360	+	utr3	MARK2	0.250691892075751	1	0.328619077267841	1	0.325030960117893	0.999541554038578	0.235774768368052	-0.382985852215292	0.282943126161699	0.793366154786516	0.618760620583344
chr11	63916920	63917130	210	-	utr5*	RCOR2	0.998551917044717	1	0.937938559033956	1	0.905899540441239	0.999541554038578	0.915916083238808	0.228211652951177	0.576497225161256	0.947016102265764	0.687704430287631
chr11	63954882	63955218	336	+	utr3	NAA40	0.494210584250864	1	0.599471909441107	1	0.61883746107125	0.999541554038578	0.0309410872472573	-0.549292168978188	0.132009559731019	0.571124202477832	0.580233256225445
chr11	63974611	63974838	227	+	utr5	AP000721.4	0.889928849862885	1	0.800326953961563	1	0.740476229076588	0.999541554038578	0.433951112487558	NA	NA	NA	NA
chr11	64103328	64103576	248	+	utr5	FLRT1	0.927280141011652	1	0.983153685377744	1	0.956085896343737	0.999541554038578	1.20390585757984	0.94850876277855	0.0286326097020881	0.228421252958445	0.255397094801285
chr11	64165912	64166069	157	-	utr5	MACROD1	0.699759471843618	1	0.640299220285375	1	0.729710219917243	0.999541554038578	-0.0145755093598463	0.0249692680806676	0.949209340395761	0.99846783197211	-0.0395447774405139
chr11	64186191	64186347	156	+	utr5	STIP1	0.707492449165483	1	0.777481640927026	1	0.876206623957028	0.999541554038578	0.430501104305614	-0.00109588347961619	0.997714030614163	0.999318932540084	0.43159698778523
chr11	64193010	64193174	164	+	exon	STIP1	0.761322295237875	1	0.838820165252106	1	0.861339414974237	0.999541554038578	0.28679438726783	-0.00109588347961619	0.997714030614163	0.999318932540084	0.287890270747446
chr11	64226919	64227035	116	+	exon	NUDT22	0.804199853316453	1	0.740735694924099	1	0.823283808321808	0.999541554038578	-0.257226716172328	0.00632215436135934	0.986632975114854	0.99846783197211	-0.263548870533687
chr11	64234535	64234881	346	+	utr5	VEGFB	0.905846352293473	1	0.80895628317326	1	0.837732625053519	0.999541554038578	-0.0679168772600272	-0.319206705456436	0.380970850606367	0.871834909769994	0.251289828196409
chr11	64238439	64238635	196	+	utr3	VEGFB	0.252935810238947	1	0.322948346879817	1	0.443954262506411	0.999541554038578	0.364576629011341	-0.319206705456436	0.380970850606367	0.871834909769994	0.683783334467777
chr11	64241011	64241207	196	+	utr5	FKBP2	0.351283494090464	1	0.376022517817422	1	0.318015703954028	0.999541554038578	0.509623550201785	-0.0357368324716122	0.932530708314507	0.997885328706177	0.545360382673397
chr11	64241697	64241802	105	+	utr5	FKBP2	0.678976208468665	1	0.631601952326894	1	0.422492784304995	0.999541554038578	0.233232508502845	-0.0357368324716122	0.932530708314507	0.997885328706177	0.268969340974457
chr11	64242401	64242507	106	+	exon	FKBP2	0.343427741593732	1	0.386035263640682	1	0.481951195100139	0.999541554038578	0.563612203088983	-0.0357368324716122	0.932530708314507	0.997885328706177	0.599349035560595
chr11	64246498	64246918	420	-	utr5	PPP1R14B	0.628448391210425	1	0.765835836377007	1	0.882231493629996	0.999541554038578	0.652118610819129	0.309214752317243	0.399366122872801	0.882216585813072	0.342903858501886
chr11	64251558	64251667	109	+	utr5	PLCB3	0.969164252070313	1	0.908195584903217	1	0.614383285543475	0.999541554038578	0.652368113700095	0.488587153389347	0.320033284990442	0.828088415358575	0.163780960310748
chr11	64284256	64284401	145	+	utr5	GPR137	0.385446689033902	1	0.43563484065509	1	0.507285982213929	0.999541554038578	1.00569052329698	0.347756140657184	0.406717614376438	0.886203875066589	0.6579343826398
chr11	64317329	64317531	202	-	utr5	TRMT112	0.203652549674917	1	0.202746214050332	1	0.373829185213198	0.999541554038578	-0.546697752093374	-0.0516863917126226	0.885535713630443	0.992612767918696	-0.495011360380751
chr11	64318159	64318434	275	+	utr5	PRDX5	0.432356666325297	1	0.568642938759889	1	0.645789538100074	0.999541554038578	0.549363378659455	-0.0507817288463474	0.886942610448695	0.992908570202183	0.600145107505803
chr11	64359221	64359361	140	+	utr5	RPS6KA4	0.812942751643512	1	0.745221550065478	1	0.719212866554184	0.999541554038578	0.517769282746159	0.559834620969993	0.155627503290587	0.619652121644306	-0.0420653382238346
chr11	64765831	64765995	164	-	utr3	SF1	0.405710765186717	1	0.35850636172873	1	0.567681111500635	0.999541554038578	-0.721741274230205	-0.366529592491159	0.311611158596907	0.821000908686915	-0.355211681739046
chr11	64766942	64767063	121	-	utr3	SF1	0.505206419357619	1	0.441465144632773	1	0.633294332735464	0.999541554038578	-0.623684793697673	-0.366529592491159	0.311611158596907	0.821000908686915	-0.257155201206515
chr11	64778565	64778755	190	-	utr5	SF1	0.758689622569707	1	0.680073085740866	1	0.617220429142118	0.999541554038578	-0.270127056315914	-0.366529592491159	0.311611158596907	0.821000908686915	0.0964025361752445
chr11	64804227	64804482	255	-	utr3	MEN1	0.889486672677107	1	0.981602109471165	1	0.895762527796009	0.999541554038578	-0.150512939859715	-0.247012709930867	0.558518979375492	0.943942762126918	0.0964997700711524
chr11	64804526	64804808	282	-	exon	MEN1	0.883775347549385	1	0.960490536389278	1	0.812391319528451	0.999541554038578	-0.0554158847948526	-0.247012709930867	0.558518979375492	0.943942762126918	0.191596825136015
chr11	64853748	64854157	409	-	utr3	EHD1	0.97905393023539	1	0.92075406164748	1	0.825538365850331	0.999541554038578	-0.114001185506436	-0.216525713107418	0.568599384888175	0.945767372828309	0.102524527600982
chr11	64854220	64854646	426	-	utr3	EHD1	0.878756305293247	1	0.98280046957722	1	0.950096627842298	0.999541554038578	-0.0256477756240974	-0.216525713107418	0.568599384888175	0.945767372828309	0.190877937483321
chr11	64878417	64878611	194	-	utr5	EHD1	0.999144540501733	1	0.898627164614586	1	0.785053178163549	0.999541554038578	-0.125173511258314	-0.216525713107418	0.568599384888175	0.945767372828309	0.0913522018491038
chr11	64894848	64895178	330	-	utr3	ATG2A	0.836303528689705	1	0.753683120451726	1	0.569701235330789	0.999541554038578	-0.2326448238007	-0.189609814733451	0.622371112567391	0.955031637810287	-0.0430350090672486
chr11	64917071	64917185	114	-	utr5	ATG2A	0.314511830171008	1	0.288703322306645	1	0.220811220067696	0.999541554038578	-0.944591019701454	-0.189609814733451	0.622371112567391	0.955031637810287	-0.754981204968003
chr11	64925560	64925723	163	+	utr5	PPP2R5B	0.0864414055485842	1	0.0851971865194921	1	0.15235581884896	0.999541554038578	-0.989121968309245	0.356717159326531	0.360662119244607	0.859029556665821	-1.34583912763578
chr11	65041012	65041356	344	+	utr5	SAC3D1	0.837890751573832	1	0.889071024352586	1	0.938167686097988	0.999541554038578	0.266733666232915	-0.0442372126080212	0.920525748878452	0.997524409543425	0.310970878840936
chr11	65044456	65044799	343	+	utr3	SAC3D1	0.724939558398668	1	0.777948658378	1	0.871417394189173	0.999541554038578	0.289667605585055	-0.0442372126080212	0.920525748878452	0.997524409543425	0.333904818193076
chr11	65084239	65084386	147	+	utr5	ZFPL1	0.516017313406821	1	0.606321896368222	1	0.583380609632685	0.999541554038578	0.3047261636997	-0.363583052939937	0.373609133380624	0.866710373998384	0.668309216639637
chr11	65108554	65108689	135	+	exon	VPS51	0.870435053829281	1	0.948135522501736	1	0.889918333841856	0.999541554038578	0.0481107143594033	-0.218202005342432	0.569689501029146	0.945767372828309	0.266312719701835
chr11	65116431	65116877	446	-	utr3	ZNHIT2	0.500355578493062	1	0.462280159994247	1	0.436836560904436	0.999541554038578	-1.070308582949	-0.916123276350941	0.0173117628598168	0.160979190152334	-0.154185306598058
chr11	65117061	65117657	596	-	utr5	ZNHIT2	0.747960822279177	1	0.846714759667694	1	0.807721326792514	0.999541554038578	-0.639936497092456	-0.916123276350941	0.0173117628598168	0.160979190152334	0.276186779258485
chr11	65120697	65120841	144	-	utr3	FAU	0.907991709497582	1	0.824608906332863	1	0.861606293283584	0.999541554038578	0.446260531882629	0.324601181542674	0.369166458828681	0.863362175302325	0.121659350339955
chr11	65121478	65121597	119	-	utr3	FAU	0.512435310246271	1	0.620003230675395	1	0.662306662423472	0.999541554038578	0.71584006654714	0.324601181542674	0.369166458828681	0.863362175302325	0.391238885004465
chr11	65122035	65122189	154	-	utr5	FAU	0.447783660273706	1	0.401020763931396	1	0.517243869595613	0.999541554038578	-0.111816968615176	0.324601181542674	0.369166458828681	0.863362175302325	-0.43641815015785
chr11	65122352	65122463	111	-	utr5	FAU	0.307339921447999	1	0.364533654863597	1	0.259179499731481	0.999541554038578	0.668998769171978	0.324601181542674	0.369166458828681	0.863362175302325	0.344397587629304
chr11	65127887	65128032	145	-	utr3	SYVN1	0.473930775034465	1	0.537459401877715	1	0.551297830100132	0.999541554038578	0.420328646096154	-0.220858606615777	0.549261896649899	0.941304658075282	0.641187252711931
chr11	65320892	65321807	915	+	utr3	CDC42EP2	0.711834385096582	1	0.683254377025637	1	0.705208129135903	0.999541554038578	-0.284600283840393	-0.0673636354233628	0.889880321199692	0.993800497584684	-0.21723664841703
chr11	65321891	65322191	300	+	utr3	CDC42EP2	0.217842180915639	1	0.217604829172061	1	0.0710063490166068	0.999541554038578	-1.43910973718759	-0.0673636354233628	0.889880321199692	0.993800497584684	-1.37174610176423
chr11	65411328	65411975	647	+	utr3	FRMD8	0.964882091323049	1	0.8704005963115	1	0.721727715650094	0.999541554038578	0.512019567119886	0.45619933652637	0.259496808479067	0.768692291721359	0.0558202305935164
chr11	65412329	65412524	195	+	utr3	FRMD8	0.671729198207957	1	0.739203056547504	1	0.852025416707541	0.999541554038578	0.679859356526809	0.45619933652637	0.259496808479067	0.768692291721359	0.223660020000439
chr11	65422821	65423315	494	+	exon	NEAT1_1	0.466727436822193	1	0.539761245134823	1	0.605647800664009	0.999541554038578	0.114791146263283	NA	NA	NA	NA
chr11	65423414	65424710	1296	+	exon	NEAT1_2	0.830304170197704	1	0.89584710582673	1	0.802609300614616	0.999541554038578	-0.316039672557411	NA	NA	NA	NA
chr11	65499034	65499190	156	+	exon	MALAT1	0.754434265681031	1	0.698462996436108	1	0.522668716699825	0.999541554038578	0.346973371465449	0.275017235775954	0.477103315194257	0.91473053104195	0.0719561356894958
chr11	65499495	65499851	356	+	exon	MALAT1	0.634775228425602	1	0.703132909473494	1	0.834686022374796	0.999541554038578	0.890010316494262	0.275017235775954	0.477103315194257	0.91473053104195	0.614993080718308
chr11	65500080	65500988	908	+	exon	MALAT1	0.808599891056898	1	0.766813632168757	1	0.588027870497011	0.999541554038578	0.217179760141372	0.275017235775954	0.477103315194257	0.91473053104195	-0.0578374756345813
chr11	65501575	65501688	113	+	exon	MALAT1	0.230254877173607	1	0.223984788289926	1	0.163868989789828	0.999541554038578	-0.639986758617633	0.275017235775954	0.477103315194257	0.91473053104195	-0.915003994393587
chr11	65538328	65538644	316	+	utr3	SCYL1	0.691446847636244	1	0.61882915453263	1	0.540607838362429	0.999541554038578	-0.162722383355275	-0.164672401122314	0.649320395540857	0.962246047966535	0.00195001776703843
chr11	65558079	65558340	261	-	utr5	LTBP3	0.887840599673561	1	0.806793008205834	1	0.699136050892505	0.999541554038578	0.142486401158742	0.0945300074451055	0.834022487812297	0.989784221311204	0.0479563937136363
chr11	65570492	65570665	173	+	utr5	SSSCA1	0.193252893611718	1	0.226864918893916	1	0.291678260486284	0.999541554038578	1.38428735250941	0.323944869088856	0.444081281162652	0.90166352833586	1.06034248342056
chr11	65572574	65572925	351	+	utr3	SSSCA1	0.73143935715487	1	0.816949858443932	1	0.927643660965289	0.999541554038578	0.884725934329695	0.323944869088856	0.444081281162652	0.90166352833586	0.560781065240839
chr11	65576087	65576234	147	+	utr5	EHBP1L1	0.546673079338876	1	0.591012807167219	1	0.752172429807781	0.999541554038578	0.998861451455999	0.443667249740583	0.351525846726105	0.852622219526241	0.555194201715416
chr11	65598153	65598568	415	-	utr3	MAP3K11	0.388120860590453	1	0.33860050534701	1	0.245344044355817	0.999541554038578	-0.733710804480219	-0.350960857927637	0.382372927229582	0.872521240189503	-0.382749946552582
chr11	65613948	65614236	288	-	utr5	MAP3K11	0.927917656896923	1	0.985364440604074	1	0.87223468039351	0.999541554038578	-0.197082180210041	-0.350960857927637	0.382372927229582	0.872521240189503	0.153878677717597
chr11	65615858	65616067	209	+	utr5	PCNX3	0.862813330098776	1	0.945871616768871	1	0.966004738766154	0.999541554038578	-0.0912862310155772	-0.402323335742211	0.31457209285065	0.823309238362506	0.311037104726634
chr11	65618116	65619017	901	+	exon	PCNX3	0.996285599072492	1	0.909310787680998	1	0.803814449141635	0.999541554038578	-0.416569006022036	-0.402323335742211	0.31457209285065	0.823309238362506	-0.0142456702798254
chr11	65636868	65637327	459	+	utr3	PCNX3	0.804631101889008	1	0.74718368291245	1	0.468393485875483	0.999541554038578	-0.515420282299743	-0.402323335742211	0.31457209285065	0.823309238362506	-0.113096946557532
chr11	65638138	65638257	119	+	utr5	SIPA1	0.982102173964487	1	0.926417112088536	1	0.61053599345989	0.999541554038578	0.317941122810113	-0.098699260648963	0.820247723885417	0.988861458042204	0.416640383459076
chr11	65640802	65640987	185	+	utr5	SIPA1	0.799831336610629	1	0.870178814515945	1	0.952664563634907	0.999541554038578	0.146681534366064	-0.098699260648963	0.820247723885417	0.988861458042204	0.245380795015027
chr11	65641083	65641220	137	+	exon	SIPA1	0.980018889164338	1	0.959487353787514	1	0.889123460843801	0.999541554038578	-0.0165267000087291	-0.098699260648963	0.820247723885417	0.988861458042204	0.082172560640234
chr11	65641289	65641519	230	+	exon	SIPA1	0.728743345736256	1	0.786042271420867	1	0.89426077512811	0.999541554038578	0.0857946891828665	-0.098699260648963	0.820247723885417	0.988861458042204	0.18449394983183
chr11	65654355	65654513	158	-	utr3	RELA	0.903339246858031	1	0.827177805321162	1	0.866510089251006	0.999541554038578	-0.056090379063469	0.0146310668578392	0.967227703447647	0.99846783197211	-0.0707214459213082
chr11	65662774	65662926	152	-	utr5	RELA	0.851028427271252	1	0.930506236286139	1	0.917664842179569	0.999541554038578	0.447970308816903	0.0146310668578392	0.967227703447647	0.99846783197211	0.433339241959064
chr11	65719161	65719273	112	+	utr3	KAT5	0.198930603876782	1	0.183433549433937	1	0.286985704466184	0.999541554038578	-1.02541237180301	-0.419785786656599	0.270384473241065	0.780714767315882	-0.605626585146414
chr11	65720609	65720785	176	-	utr5	RNASEH2C	0.77440957249455	1	0.68396519188876	1	0.558003918162432	0.999541554038578	-0.25566873639108	-0.218233755068468	0.608185735803763	0.952307548593286	-0.0374349813226119
chr11	65777716	65779133	1417	-	utr3	AP5B1	0.936289218856953	1	0.961421126053586	1	0.936556802782173	0.999541554038578	0.0876114849408776	-0.0343417394552002	0.926515494767166	0.997748543056284	0.121953224396078
chr11	65779200	65779347	147	-	exon	AP5B1	0.66278886679947	1	0.602959930981817	1	0.670289277087056	0.999541554038578	-0.340616890869174	-0.0343417394552002	0.926515494767166	0.997748543056284	-0.306275151413974
chr11	65779512	65779862	350	-	exon	AP5B1	0.758459930302598	1	0.672703607784453	1	0.608933489019844	0.999541554038578	-0.312027757181095	-0.0343417394552002	0.926515494767166	0.997748543056284	-0.277686017725894
chr11	65855986	65856286	300	-	utr5	CFL1	0.507265669494797	1	0.603755104682335	1	0.341743649378369	0.999541554038578	0.810005227262202	0.228415847459338	0.584437184565094	0.947919886766084	0.581589379802865
chr11	65858033	65858243	210	-	utr5	CFL1	0.64154526201231	1	0.723619240796865	1	0.718612956632328	0.999541554038578	0.633252123656293	0.228415847459338	0.584437184565094	0.947919886766084	0.404836276196955
chr11	65872313	65872422	109	-	utr5	EFEMP2	0.678290630128969	1	0.752573235819528	1	0.706769865389895	0.999541554038578	-0.214515092758004	-0.716372183261066	0.047286917970008	0.317389584296206	0.501857090503062
chr11	65872625	65872849	224	-	utr5	EFEMP2	0.826130357429398	1	0.744789705083573	1	0.828559369516228	0.999541554038578	-0.194861685201184	-0.716372183261066	0.047286917970008	0.317389584296206	0.521510498059882
chr11	65890676	65891635	959	+	utr3	CCDC85B	0.943738123485981	1	0.875117644751039	1	0.768161886289764	0.999541554038578	-0.0019243599540723	-0.0823237900951993	0.842290100302338	0.990137386913659	0.080399430141127
chr11	65896959	65897072	113	-	exon	FOSL1	0.949720015652742	1	0.913946934207345	1	0.949517717373701	0.999541554038578	-1.23714305284916	-1.37280366035234	0.00761550473814605	0.0870691699911199	0.135660607503176
chr11	65900196	65900400	204	-	utr5	FOSL1	0.547961404105402	1	0.511284796360866	1	0.351840115988538	0.999541554038578	-1.63942074356997	-1.37280366035234	0.00761550473814605	0.0870691699911199	-0.26661708321763
chr11	65916909	65917011	102	-	utr3	C11orf68	0.988239441325315	1	0.973615217131968	1	0.921685857579203	0.999541554038578	0.414212567328921	-0.131297761878996	0.741055385348142	0.976997487465776	0.545510329207917
chr11	65917075	65917212	137	-	utr3	C11orf68	0.449692831277822	1	0.410561771338413	1	0.560972457322544	0.999541554038578	-0.650120250961984	-0.131297761878996	0.741055385348142	0.976997487465776	-0.518822489082987
chr11	65917344	65918271	927	-	utr3	C11orf68	0.938575759849249	1	0.86307660954765	1	0.87121440201923	0.999541554038578	-0.088639729051875	-0.131297761878996	0.741055385348142	0.976997487465776	0.0426580328271215
chr11	65918753	65919029	276	-	exon	C11orf68	0.820534722531946	1	0.870420038566871	1	0.808665029845897	0.999541554038578	0.108047324293693	-0.131297761878996	0.741055385348142	0.976997487465776	0.239345086172689
chr11	65919325	65919580	255	+	utr5	DRAP1	0.852433496643169	1	0.786789635156259	1	0.573823240261989	0.999541554038578	0.186559969929068	0.284598252405642	0.463754552215274	0.90976835611832	-0.0980382824765743
chr11	65921292	65921427	135	+	exon	DRAP1	0.887401528029547	1	0.962254335226098	1	0.979249096102353	0.999541554038578	0.639739459058753	0.284598252405642	0.463754552215274	0.90976835611832	0.355141206653111
chr11	65961746	65961897	151	+	utr5	SART1	0.996411887873652	1	0.92673940376897	1	0.827658536658161	0.999541554038578	-0.00152888985246461	-0.148096465220578	0.720654714537125	0.975005799087388	0.146567575368113
chr11	65998523	65998631	108	-	utr3	EIF1AD	0.136070506294766	1	0.119762550340801	1	0.114023242961368	0.999541554038578	-0.663402239402358	0.222807132582328	0.552480039455315	0.942959325142878	-0.886209371984687
chr11	66002014	66002133	119	-	utr5	EIF1AD	0.496707628289056	1	0.555525227892151	1	0.56980278827042	0.999541554038578	1.0468466652955	0.222807132582328	0.552480039455315	0.942959325142878	0.824039532713168
chr11	66002510	66002610	100	+	utr5	BANF1	0.909605992141311	1	0.962334041712282	1	0.994533595228804	0.999541554038578	0.0652710190117081	-0.157322948740526	0.682382822403476	0.967847855774676	0.222593967752235
chr11	66020931	66021124	193	-	exon	CATSPER1	0.459973238977489	1	0.47747594029448	1	0.283148622490358	0.999541554038578	0.633168348743591	-0.300318264931688	0.529209892665359	0.93522296590216	0.933486613675279
chr11	66070330	66070483	153	+	utr5	PACS1	0.625174145554792	1	0.553248083660709	1	0.497460472580433	0.999541554038578	0.281042066984248	0.308338078502063	0.427931892145524	0.895943827042623	-0.0272960115178144
chr11	66257804	66257925	121	+	utr5	KLC2	0.983077000185572	1	0.957920579388065	1	0.982546117326251	0.999541554038578	-0.00986729590427977	-0.227693355878523	0.586196305602714	0.947919886766084	0.217826059974243
chr11	66268643	66268770	127	+	utr5	RAB1B	0.699453603329302	1	0.780166226415842	1	0.8337382733095	0.999541554038578	0.161936247409802	-0.341335874483401	0.353315721220153	0.853595525746108	0.503272121893202
chr11	66276900	66277166	266	+	utr3	RAB1B	0.551761219140284	1	0.672391799469806	1	0.642738132850658	0.999541554038578	0.0483479069310083	-0.341335874483401	0.353315721220153	0.853595525746108	0.389683781414409
chr11	66288189	66288353	164	-	exon	YIF1A	0.330394460915561	1	0.450769307875881	1	0.514540154101334	0.999541554038578	0.80922691141695	0.22799034297584	0.520727885230851	0.931776724999897	0.58123656844111
chr11	66288888	66289123	235	-	utr5	YIF1A	0.619900601301329	1	0.769998001438674	1	0.81422051198063	0.999541554038578	0.646582698536604	0.22799034297584	0.520727885230851	0.931776724999897	0.418592355560764
chr11	66334759	66334933	174	-	utr3	RIN1	0.808112636104161	1	0.754498391116702	1	0.473075669229195	0.999541554038578	0.0973307045480119	0.157601735754146	0.756497973886479	0.980773932448347	-0.0602710312061344
chr11	66337619	66337751	132	-	utr3	BRMS1	0.175038696275651	1	0.259172457746853	1	0.435050614066808	0.999541554038578	0.483454618704007	-0.171808123881849	0.631679866849931	0.959111104462879	0.655262742585856
chr11	66342060	66342310	250	-	utr5	BRMS1	0.976302809116592	1	0.92085750771951	1	0.960122574264847	0.999541554038578	-0.0259908783093335	-0.171808123881849	0.631679866849931	0.959111104462879	0.145817245572515
chr11	66344924	66345105	181	-	utr5	BRMS1	0.935908821212446	1	0.959170213325318	1	0.952065703216357	0.999541554038578	0.125796493863282	-0.171808123881849	0.631679866849931	0.959111104462879	0.297604617745131
chr11	66345768	66345965	197	-	utr3	B4GAT1	0.948145991204029	1	0.999759052419412	1	0.884177765558503	0.999541554038578	0.577383320715166	0.177359211700533	0.65595092883912	0.962771874374774	0.400024109014632
chr11	66347502	66347608	106	-	utr5	B4GAT1	0.963544862602637	1	0.882589246356449	1	0.741637409438953	0.999541554038578	0.480272316214361	0.177359211700533	0.65595092883912	0.962771874374774	0.302913104513828
chr11	66366088	66366212	124	-	utr3	SLC29A2	0.82639187879634	1	0.783042949191929	1	0.674212865040503	0.999541554038578	-0.245560731018909	-0.715946738239175	0.122051107336959	0.552140292580235	0.470386007220266
chr11	66438699	66438801	102	-	utr5	MRPL11	0.511688881205459	1	0.617150431971627	1	0.683797930503248	0.999541554038578	0.205525103654366	-0.281992495559293	0.44133722553457	0.901003210162379	0.487517599213659
chr11	66473150	66473282	132	+	utr3	PELI3	0.448000420935897	1	0.487730329950293	1	0.420180730628309	0.999541554038578	0.294783625276956	-0.0588617399873803	0.882093459697968	0.99246482566901	0.353645365264336
chr11	66473508	66473739	231	+	utr3	PELI3	0.478058915688908	1	0.436983996188187	1	0.251400273823365	0.999541554038578	-1.19194462261013	-0.0588617399873803	0.882093459697968	0.99246482566901	-1.13308288262275
chr11	66475855	66476071	216	+	utr3	PELI3	0.310333905919141	1	0.262482196786452	1	0.125832680217913	0.999541554038578	-0.895724704055411	-0.0588617399873803	0.882093459697968	0.99246482566901	-0.836862964068031
chr11	66476202	66476320	118	+	utr3	PELI3	0.674790321839014	1	0.6174433475881	1	0.594235074909809	0.999541554038578	-0.164155452235416	-0.0588617399873803	0.882093459697968	0.99246482566901	-0.105293712248036
chr11	66482189	66482352	163	+	utr5	DPP3	0.595132801581144	1	0.524614694937222	1	0.492104005636691	0.999541554038578	-0.659324220722275	-0.328809074832702	0.425048268719804	0.895042593821021	-0.330515145889573
chr11	66545821	66546034	213	-	utr5	ZDHHC24	0.223347409576689	1	0.201403522381068	1	0.348379978900378	0.999541554038578	-0.82407684587959	-0.457624121415878	0.19956882284698	0.69571192851221	-0.366452724463712
chr11	66568409	66568577	168	-	utr5	CTSF	0.870758123790036	1	0.802076480103553	1	0.832960873351435	0.999541554038578	0.00714049822352166	-0.0869553423861099	0.813444737782891	0.988861458042204	0.0940958406096316
chr11	66593192	66593346	154	+	utr5	CCS	0.604605441424579	1	0.645693316075118	1	0.619823614983528	0.999541554038578	0.45050466792087	-0.135958868157628	0.727913335359347	0.97591117060328	0.586463536078498
chr11	66616638	66616866	228	+	utr5	RBM14-RBM4	0.382167216991438	1	0.482096690181328	1	0.569043969092979	0.999541554038578	1.03258144639846	-0.0296193951221381	0.956246880361021	0.99846783197211	1.0622008415206
chr11	66624282	66624458	176	+	utr3	RBM14	0.487907534194491	1	0.417451065475792	1	0.374686713545352	0.999541554038578	0.685308344584767	0.947489888552848	0.0147226699028438	0.143526822930815	-0.262181543968081
chr11	66638713	66638849	136	+	utr5	RBM4	0.201816337785934	1	0.233857926426183	1	0.17708937105837	0.999541554038578	0.718899922038846	-0.236805476718798	0.54088081275166	0.938665736929986	0.955705398757644
chr11	66639647	66639770	123	+	utr5	RBM4	0.467054832395739	1	0.563483007178612	1	0.547572723820014	0.999541554038578	0.47254430408788	-0.236805476718798	0.54088081275166	0.938665736929986	0.709349780806678
chr11	66640070	66640360	290	+	utr3	RBM4	0.989362948331376	1	0.900825670526663	1	0.935591436580835	0.999541554038578	0.153106042852488	-0.236805476718798	0.54088081275166	0.938665736929986	0.389911519571286
chr11	66643443	66643874	431	+	utr3	RBM14-RBM4	0.393916132502813	1	0.402266401978255	1	0.501025690378725	0.999541554038578	-0.159793428338999	-0.0296193951221381	0.956246880361021	0.99846783197211	-0.130174033216861
chr11	66669054	66669207	153	-	utr3	RBM4B	0.805555924381875	1	0.853216626066062	1	0.695660175425557	0.999541554038578	0.432378569200668	0.0168352578406096	0.963811975164687	0.99846783197211	0.415543311360058
chr11	66677621	66677789	168	-	utr5	RBM4B	0.420828335894285	1	0.457268331024628	1	0.459128095817494	0.999541554038578	0.670597720177023	0.0168352578406096	0.963811975164687	0.99846783197211	0.653762462336413
chr11	66700778	66701115	337	-	exon	SPTBN2	0.984728853724929	1	0.971992438023807	1	0.87037160719188	0.999541554038578	-0.061440369580407	-0.164525990780311	0.730121684122176	0.976153096020077	0.103085621199904
chr11	66843459	66843581	122	+	exon	RCE1	0.998162309695628	1	0.929701889445496	1	0.98722748650718	0.999541554038578	0.327727182930716	0.133946319400004	0.713417090202401	0.973220197546207	0.193780863530712
chr11	66872081	66872192	111	-	utr5	PC	0.899612476148598	1	0.970780734255176	1	0.701605464214503	0.999541554038578	1.35756905737688	0.901833554170926	0.0567771591948281	0.353895414242096	0.455735503205957
chr11	67039932	67040078	146	+	exon	SYT12	0.00178448935265783	0.369514178517691	0.000179987797931284	1	2.61171584467974e-06	0.000820502296717766	-6.70702676645148	-1.10733049560522	0.0555575011461275	0.349358731375625	-5.59969627084625
chr11	67049197	67049495	298	+	utr3	SYT12	0.608433141224698	1	0.626316239945229	1	0.369000305309067	0.999541554038578	-0.619173374824983	-1.10733049560522	0.0555575011461275	0.349358731375625	0.488157120780238
chr11	67119288	67119398	110	+	utr5	KDM2A	0.599300333881932	1	0.533672016841129	1	0.489341928171073	0.999541554038578	-0.187187401746084	-0.0689193615215207	0.857272363509379	0.990850632361451	-0.118268040224563
chr11	67119466	67119617	151	+	utr5	KDM2A	0.240324805073837	1	0.214549140520627	1	0.421151590213351	0.999541554038578	-0.609490168325073	-0.0689193615215207	0.857272363509379	0.990850632361451	-0.540570806803552
chr11	67231635	67231856	221	+	exon	KDM2A	0.714620694252164	1	0.634922556827162	1	0.634862234295254	0.999541554038578	-0.254773030609953	-0.0689193615215207	0.857272363509379	0.990850632361451	-0.185853669088432
chr11	67254969	67255082	113	+	utr3	KDM2A	0.819570276101937	1	0.744510276433636	1	0.900741691440693	0.999541554038578	-0.00707324487042768	-0.0689193615215207	0.857272363509379	0.990850632361451	0.061846116651093
chr11	67266425	67266781	356	+	utr5	GRK2	0.759308004367476	1	0.691750492946631	1	0.640385229910933	0.999541554038578	0.0814085466914598	-0.162792182566342	0.660733325101504	0.964028943062007	0.244200729257802
chr11	67288605	67288708	103	+	utr5	ANKRD13D	0.719997472847292	1	0.764236417472287	1	0.674205059333207	0.999541554038578	-0.438062396931071	0.161420900697923	0.689790025037902	0.969052156242984	-0.599483297628995
chr11	67290636	67290779	143	+	exon	ANKRD13D	0.377707341700805	1	0.397866871298529	1	0.294067324620461	0.999541554038578	1.05787156082144	0.161420900697923	0.689790025037902	0.969052156242984	0.896450660123518
chr11	67303575	67303746	171	+	utr5	SSH3	0.491525560353378	1	0.53362853032888	1	0.499594168848712	0.999541554038578	0.0225457349820911	-0.626677601746791	0.11597195075305	0.536035186464586	0.649223336728882
chr11	67351593	67351901	308	-	utr3	AP003419.11	0.763837221211085	1	0.847803522276219	1	0.956959301027391	0.999541554038578	0.779070438422968	NA	NA	NA	NA
chr11	67365047	67365680	633	-	utr3	CLCF1	0.538127967507796	1	0.51746468949158	1	0.474779935289905	0.999541554038578	-1.87425376639052	-1.57377890858181	3.81877893447895e-05	0.00107208355658829	-0.300474857808706
chr11	67367405	67367626	221	-	utr5	CLCF1	0.140908006743899	1	0.123404158671337	1	0.166543312510998	0.999541554038578	-2.39270202834212	-1.57377890858181	3.81877893447895e-05	0.00107208355658829	-0.818923119760306
chr11	67373460	67373641	181	-	utr5	AP003419.11	0.167675847027536	1	0.144082615784365	1	0.263390104138668	0.999541554038578	-1.68233260525125	NA	NA	NA	NA
chr11	67391589	67391938	349	+	utr5	RAD9A	0.85482119850135	1	0.823794406085968	1	0.392240654785765	0.999541554038578	-0.383749951981027	-0.265351248546036	0.571316485206316	0.945922787669611	-0.118398703434991
chr11	67392021	67392142	121	+	utr5	RAD9A	0.628472859092297	1	0.58000870934345	1	0.335694990398698	0.999541554038578	-0.448730972694116	-0.265351248546036	0.571316485206316	0.945922787669611	-0.18337972414808
chr11	67397528	67397762	234	+	utr3	RAD9A	0.719340617345949	1	0.670434006912809	1	0.418954486853775	0.999541554038578	-0.392075413470413	-0.265351248546036	0.571316485206316	0.945922787669611	-0.126724164924377
chr11	67398019	67398177	158	+	utr3	RAD9A	0.639172563535817	1	0.584202345395801	1	0.306866246579949	0.999541554038578	-0.624130565847674	-0.265351248546036	0.571316485206316	0.945922787669611	-0.358779317301638
chr11	67398225	67398336	111	-	utr3	PPP1CA	0.673938173714473	1	0.621807765010645	1	0.704765451929672	0.999541554038578	-0.390599660318942	-0.176058456577862	0.650231813010825	0.962246047966535	-0.214541203741081
chr11	67401098	67401268	170	-	exon	PPP1CA	0.566925131334947	1	0.687923597572291	1	0.754319419903191	0.999541554038578	0.214361942832539	-0.176058456577862	0.650231813010825	0.962246047966535	0.390420399410401
chr11	67401666	67401860	194	-	utr5	PPP1CA	0.732786437312651	1	0.843911852069757	1	0.908773986788353	0.999541554038578	0.217908929527564	-0.176058456577862	0.650231813010825	0.962246047966535	0.393967386105425
chr11	67428492	67428621	129	+	utr5	RPS6KB2	0.913174265457575	1	0.827043439064254	1	0.864548184960584	0.999541554038578	0.275410124796085	-0.0140426952296541	0.968615790514882	0.99846783197211	0.289452820025739
chr11	67438390	67438490	100	-	utr3	CORO1B	0.695769043381031	1	0.822304443301582	1	0.822284120917699	0.999541554038578	0.0450894279117086	-0.341488691159288	0.353220013706706	0.853595525746108	0.386578119070997
chr11	67441082	67441500	418	-	exon	CORO1B	0.927293459995607	1	0.834488555495391	1	0.803727439863898	0.999541554038578	-0.268115261365183	-0.341488691159288	0.353220013706706	0.853595525746108	0.073373429794105
chr11	67442545	67442702	157	-	utr5	CORO1B	0.351166037175304	1	0.443139162251619	1	0.465258694807609	0.999541554038578	0.205477259686322	-0.341488691159288	0.353220013706706	0.853595525746108	0.54696595084561
chr11	67443346	67443455	109	-	utr5	CORO1B	0.825623069985209	1	0.9046918241224	1	0.900918738146046	0.999541554038578	0.0219863105728899	-0.341488691159288	0.353220013706706	0.853595525746108	0.363475001732178
chr11	67469099	67469241	142	-	utr5	TMEM134	0.378221383533854	1	0.435738595805405	1	0.411692757620017	0.999541554038578	0.803168670704031	-0.077308290458771	0.832060122534459	0.989784221311204	0.880476961162802
chr11	67483139	67483290	151	+	utr5	AIP	0.961516841005745	1	0.879535717842932	1	0.939547927974891	0.999541554038578	0.240102189390272	0.0433108245318878	0.902850965865615	0.995428371319268	0.196791364858385
chr11	67491924	67492248	324	-	utr3	PITPNM1	0.810842429478913	1	0.907254460588322	1	0.999548835039291	0.999720844819886	0.191900715703559	-0.0419662114690244	0.910675466853651	0.996139376999306	0.233866927172583
chr11	67504168	67504290	122	-	utr5	PITPNM1	0.638361130151885	1	0.694319423670481	1	0.807463413914429	0.999541554038578	0.406666824125883	-0.0419662114690244	0.910675466853651	0.996139376999306	0.448633035594908
chr11	67505140	67505358	218	-	utr5	PITPNM1	0.914733954533168	1	0.850414647738382	1	0.665734225120654	0.999541554038578	0.309225920175082	-0.0419662114690244	0.910675466853651	0.996139376999306	0.351192131644106
chr11	67506604	67506707	103	-	utr3	CDK2AP2	0.892413313868975	1	0.958443577087659	1	0.877037448137901	0.999541554038578	0.385360460269177	0.133905149543243	0.729850639802048	0.976153096020077	0.251455310725934
chr11	67508002	67508181	179	-	utr5	CDK2AP2	0.935608134046551	1	0.98403170968881	1	0.970039698406964	0.999541554038578	0.381795588432254	0.133905149543243	0.729850639802048	0.976153096020077	0.247890438889011
chr11	67508312	67508644	332	-	utr5	CDK2AP2	0.739682746418467	1	0.834902617259962	1	0.957599217737344	0.999541554038578	0.536860242439432	0.133905149543243	0.729850639802048	0.976153096020077	0.402955092896189
chr11	67584431	67584800	369	+	exon	GSTP1	0.696650852180067	1	0.818799251976158	1	0.755657402397803	0.999541554038578	0.260469379783041	-0.0723076291765531	0.851506453635827	0.990258769854549	0.332777008959594
chr11	67585139	67585245	106	+	utr3	GSTP1	0.6853407021353	1	0.81519299316603	1	0.859871850645566	0.999541554038578	0.286058918990385	-0.0723076291765531	0.851506453635827	0.990258769854549	0.358366548166938
chr11	67586453	67586560	107	+	utr3	GSTP1	0.598324041719538	1	0.745304624765478	1	0.856515158481601	0.999541554038578	0.1775598315482	-0.0723076291765531	0.851506453635827	0.990258769854549	0.249867460724753
chr11	67606950	67607103	153	+	utr5	NDUFV1	0.709176438338737	1	0.793438600926303	1	0.856841967513196	0.999541554038578	0.472596398739972	0.0936171610671952	0.802111128961729	0.98732113971846	0.378979237672777
chr11	67991406	67991769	363	-	utr3	UNC93B1	0.858695322072658	1	0.951817187605766	1	0.965242367468446	0.999541554038578	-0.06586017888351	-0.232550699497091	0.535859360566541	0.937389584119959	0.166690520613581
chr11	68003914	68004101	187	-	utr5	UNC93B1	0.716474633495041	1	0.648437804539276	1	0.599519797899027	0.999541554038578	-0.221374597577824	-0.232550699497091	0.535859360566541	0.937389584119959	0.0111761019192672
chr11	68010349	68010470	121	+	utr5	ALDH3B1	0.114548218410761	1	0.0901925349988083	1	0.00206199892351585	0.167613115293344	-2.67622779265654	-1.48116497314875	0.000543361296497028	0.0102684713806489	-1.19506281950779
chr11	68015285	68015433	148	+	utr5	ALDH3B1	0.310784766031138	1	0.283246491782508	1	0.0693331888412007	0.999541554038578	-2.27555085715331	-1.48116497314875	0.000543361296497028	0.0102684713806489	-0.794385884004557
chr11	68027827	68028330	503	+	utr3	ALDH3B1	0.825857647479424	1	0.772739025848951	1	0.666618369904578	0.999541554038578	-1.51077936525947	-1.48116497314875	0.000543361296497028	0.0102684713806489	-0.0296143921107201
chr11	68028617	68028789	172	+	utr3	ALDH3B1	0.927730168213299	1	0.979246863612631	1	0.957587488291092	0.999541554038578	-1.28359086585831	-1.48116497314875	0.000543361296497028	0.0102684713806489	0.197574107290436
chr11	68030685	68030821	136	+	utr5	NDUFS8	0.232767067146668	1	0.197243672172721	1	0.216305387372003	0.999541554038578	-0.947634883703673	-0.32368870532716	0.391139030142616	0.877132821635204	-0.623946178376513
chr11	68032207	68032325	118	+	exon	NDUFS8	0.714718612700446	1	0.820231145595144	1	0.882802622975517	0.999541554038578	0.00877416557145438	-0.32368870532716	0.391139030142616	0.877132821635204	0.332462870898614
chr11	68039020	68039181	161	+	utr5	TCIRG1	0.94820424149154	1	0.895040450750863	1	0.630357673654071	0.999541554038578	0.417893121416921	0.00182916568361492	0.996923623319782	0.99896744949176	0.416063955733306
chr11	68120978	68121381	403	-	utr5	CHKA	0.759483552299572	1	0.687666602370802	1	0.794883773962648	0.999541554038578	-0.655190692589367	-0.590038112856365	0.104879511688721	0.507649285063991	-0.0651525797330024
chr11	68158031	68158798	767	-	utr3	KMT5B	0.962641389572332	1	0.887650302129644	1	0.928594853188939	0.999541554038578	-0.760253917880418	-0.399573803659867	0.33458084756622	0.839600181514189	-0.360680114220552
chr11	68213495	68213612	117	-	utr5	KMT5B	0.289044638233478	1	0.272011229874538	1	0.386238722383018	0.999541554038578	-1.1543776804509	-0.399573803659867	0.33458084756622	0.839600181514189	-0.754803876791032
chr11	68261688	68262197	509	-	exon	C11orf24	0.974869180215613	1	0.918098506340704	1	0.896094211101784	0.999541554038578	0.166071798886544	0.146894131203282	0.688804331300171	0.968841707252652	0.0191776676832628
chr11	68262230	68262821	591	-	exon	C11orf24	0.745320528934183	1	0.669214061505783	1	0.678903320466098	0.999541554038578	-0.0466724379211494	0.146894131203282	0.688804331300171	0.968841707252652	-0.193566569124431
chr11	68347913	68348129	216	+	exon	LRP5	0.982241323110445	1	0.949450105358954	1	0.893259451568366	0.999541554038578	-0.580365922623652	-0.664937731746421	0.0950830498337887	0.478945609243668	0.0845718091227691
chr11	69048971	69049071	100	+	utr5	TPCN2	0.319426669328553	1	0.295769809431314	1	0.409552639984636	0.999541554038578	-0.925626103531407	-0.0719872764981262	0.843553328555162	0.990137386913659	-0.85363882703328
chr11	69087930	69088173	243	+	utr3	TPCN2	0.263479369169597	1	0.217323989920791	1	0.185673913446674	0.999541554038578	-0.935731305367411	-0.0719872764981262	0.843553328555162	0.990137386913659	-0.863744028869285
chr11	69641162	69641401	239	+	utr5	CCND1	0.719961062047685	1	0.801224576143187	1	0.506345118557205	0.999541554038578	2.86317615333162	2.46259918402473	4.01884089468411e-09	2.98451169071893e-07	0.400576969306888
chr11	70203327	70203568	241	+	utr5	FADD	0.422133309458824	1	0.538839006792556	1	0.574200471636333	0.999541554038578	0.469726415223876	-0.0891333821742871	0.81297089708442	0.988861458042204	0.558859797398163
chr11	70206297	70207002	705	+	utr3	FADD	0.827430581303085	1	0.751961413376486	1	0.799722477393294	0.999541554038578	-0.172065894708437	-0.0891333821742871	0.81297089708442	0.988861458042204	-0.0829325125341497
chr11	70207059	70207159	100	+	utr3	FADD	0.373511503756354	1	0.330789276577801	1	0.313627892076021	0.999541554038578	-0.559351487538681	-0.0891333821742871	0.81297089708442	0.988861458042204	-0.470218105364394
chr11	70270699	70270965	266	+	utr5	PPFIA1	0.883109110361177	1	0.829249595878399	1	0.962734876657316	0.999541554038578	-0.349615996022321	-0.271402499002193	0.494001438706938	0.92101246336787	-0.0782134970201275
chr11	70271098	70271200	102	+	intron	PPFIA1	0.754533570894785	1	0.807814651307961	1	0.608375566576582	0.999541554038578	0.649565197002685	-0.271402499002193	0.494001438706938	0.92101246336787	0.920967696004878
chr11	70398504	70398697	193	+	utr5	CTTN	0.997004967409121	1	0.916065706769929	1	0.8051650996343	0.999541554038578	0.136655221162906	-0.456377413239534	0.22767597949631	0.731624121488472	0.593032634402439
chr11	70405186	70405349	163	+	utr5	CTTN	0.237157057604194	1	0.311341351855243	1	0.443069352267245	0.999541554038578	0.31402016930146	-0.456377413239534	0.22767597949631	0.731624121488472	0.770397582540994
chr11	70435475	70435723	248	+	utr3	CTTN	0.552702440990329	1	0.625394181261742	1	0.774989912022557	0.999541554038578	-0.00366296115792319	-0.456377413239534	0.22767597949631	0.731624121488472	0.452714452081611
chr11	70472793	70473469	676	-	utr3	SHANK2	0.888264982514316	1	0.811499510724592	1	0.849533541318614	0.999541554038578	-0.331367866648887	-0.282644794516979	0.502375362428113	0.92521423064565	-0.0487230721319079
chr11	70485000	70485619	619	-	exon	SHANK2	0.97422173388696	1	0.945559869700026	1	0.996013667886425	0.999541554038578	-0.266779779021832	-0.282644794516979	0.502375362428113	0.92521423064565	0.0158650154951466
chr11	70485892	70486096	204	-	exon	SHANK2	0.750690071058308	1	0.814588294589887	1	0.641951278146467	0.999541554038578	-0.301589677487424	-0.282644794516979	0.502375362428113	0.92521423064565	-0.0189448829704452
chr11	70486488	70486674	186	-	exon	SHANK2	0.9942957130176	1	0.921219429249019	1	0.994445131375045	0.999541554038578	-0.294203759844176	-0.282644794516979	0.502375362428113	0.92521423064565	-0.0115589653271975
chr11	71173343	71173490	147	-	intron	SHANK2	0.42423917919472	1	0.390951039930064	1	0.315012430296449	0.999541554038578	-0.141940187476221	-0.282644794516979	0.502375362428113	0.92521423064565	0.140704607040757
chr11	71252413	71252688	275	-	utr5	SHANK2	0.468305509489657	1	0.417825779042517	1	0.50611958322595	0.999541554038578	-0.355131546858087	-0.282644794516979	0.502375362428113	0.92521423064565	-0.0724867523411086
chr11	71448233	71448400	167	-	utr5	DHCR7	0.510471434862892	1	0.456208123216705	1	0.430884071235614	0.999541554038578	-0.795458755067662	-0.804584371526922	0.0527926798637123	0.339233993987804	0.00912561645926002
chr11	71800373	71800665	292	+	utr3	FAM86C1	0.901125068747347	1	0.849613579317423	1	0.935868442558254	0.999541554038578	-0.464990530660871	-0.773075239216384	0.0731353725040967	0.415151796608108	0.308084708555512
chr11	71800724	71800836	112	+	utr3	FAM86C1	0.694447360953292	1	0.716929341838041	1	0.528485092643895	0.999541554038578	-0.164688690911889	-0.773075239216384	0.0731353725040967	0.415151796608108	0.608386548304494
chr11	71996239	71996533	294	+	utr3	RNF121	0.760914956933432	1	0.872899921669893	1	0.865070874587102	0.999541554038578	-0.269443750488924	-0.596692347432187	0.101432823102625	0.49731368387324	0.327248596943263
chr11	71996992	71997093	101	+	utr3	RNF121	0.255708774260795	1	0.305073806185888	1	0.412504549972707	0.999541554038578	0.0387599685255375	-0.596692347432187	0.101432823102625	0.49731368387324	0.635452315957724
chr11	72003350	72003469	119	+	utr3	IL18BP	0.503927200865207	1	0.454203522887737	1	0.471060512001277	0.999541554038578	-0.949554915721479	1.36694246733735	0.000722830108381844	0.0130410151203155	-2.31649738305883
chr11	72013000	72013665	665	-	exon	NUMA1	0.850866191401049	1	0.925584156474359	1	0.938337291740617	0.999541554038578	-0.241054325788353	-0.435422193305348	0.319242482564335	0.827071257336874	0.194367867516995
chr11	72013909	72014291	382	+	exon	RP11-849H4.4	0.571937584802649	1	0.642459054554119	1	0.649503671012017	0.999541554038578	0.0765501022590086	-0.140580183828585	0.805296457338554	0.988566331513975	0.217130286087593
chr11	72014461	72014630	169	+	exon	RP11-849H4.4	0.89946360280652	1	0.961873614107521	1	0.990003453665506	0.999541554038578	-0.162128756679215	-0.140580183828585	0.805296457338554	0.988566331513975	-0.0215485728506307
chr11	72015500	72015612	112	+	exon	RP11-849H4.4	0.363814219702553	1	0.41127932001799	1	0.432432506467979	0.999541554038578	0.225549426421376	-0.140580183828585	0.805296457338554	0.988566331513975	0.36612961024996
chr11	72099157	72099326	169	-	exon	LAMTOR1	0.313004490040148	1	0.414923141070541	1	0.483635343327788	0.999541554038578	-0.372287315120662	-1.03289424734096	0.00590223513294911	0.0714862234257039	0.660606932220301
chr11	72103116	72103303	187	-	utr5	LAMTOR1	0.331859855323729	1	0.425245633199271	1	0.500319530722932	0.999541554038578	-0.113640499490746	-1.03289424734096	0.00590223513294911	0.0714862234257039	0.919253747850217
chr11	72189686	72189826	140	+	utr5	FOLR1	0.639025643302724	1	0.675475888435317	1	0.483516898855419	0.999541554038578	-1.01885132640803	-1.28282611494963	0.000314286151026605	0.00651761305852269	0.263974788541606
chr11	72190525	72190672	147	+	utr5	FOLR1	0.130196744959825	1	0.15810161486767	1	0.104890943463897	0.999541554038578	-0.57307192444956	-1.28282611494963	0.000314286151026605	0.00651761305852269	0.709754190500072
chr11	72192104	72192320	216	+	utr5	FOLR1	0.346090606513371	1	0.443088143514742	1	0.567358621703646	0.999541554038578	-0.672938824059175	-1.28282611494963	0.000314286151026605	0.00651761305852269	0.609887290890457
chr11	72223919	72224051	132	+	utr5	INPPL1	0.702163617795402	1	0.754677682390532	1	0.762178932712369	0.999541554038578	0.0772130049354453	-0.673609423290882	0.0721014834908609	0.41217335807252	0.750822428226327
chr11	72224756	72224901	145	+	utr5	INPPL1	0.841014584251327	1	0.92361350217556	1	0.988649933169051	0.999541554038578	-0.17626114597188	-0.673609423290882	0.0721014834908609	0.41217335807252	0.497348277319002
chr11	72237221	72237808	587	+	exon	INPPL1	0.87304225280458	1	0.968331764957375	1	0.96074853450693	0.999541554038578	-0.531350968726486	-0.673609423290882	0.0721014834908609	0.41217335807252	0.142258454564396
chr11	72238056	72238405	349	+	utr3	INPPL1	0.805717620607741	1	0.899976740615091	1	0.947556589152441	0.999541554038578	-0.311142474502419	-0.673609423290882	0.0721014834908609	0.41217335807252	0.362466948788463
chr11	72292883	72293028	145	-	utr3	CLPB	0.236208068005834	1	0.223617559356598	1	0.0030567445444276	0.219330855459423	-2.28231150237268	-0.0311905232314001	0.934774973957061	0.997893241936577	-2.25112097914128
chr11	72293279	72293538	259	-	utr3	CLPB	0.969476437109623	1	0.953419898347574	1	0.873050051028165	0.999541554038578	0.0175733294552585	-0.0311905232314001	0.934774973957061	0.997893241936577	0.0487638526866585
chr11	72434401	72434504	103	-	utr5	CLPB	0.567762688146005	1	0.519239770379521	1	0.539098908874391	0.999541554038578	-0.133542118857064	-0.0311905232314001	0.934774973957061	0.997893241936577	-0.102351595625663
chr11	72726744	72726864	120	-	exon	ARAP1	0.815208618188725	1	0.902861672798217	1	0.94603680882135	0.999541554038578	-0.34428007850967	0.0894153014656401	0.81544605818259	0.988861458042204	-0.43369537997531
chr11	72754829	72754952	123	-	utr3	STARD10	0.790184634382986	1	0.755729984126879	1	0.724658760443385	0.999541554038578	0.710469103248014	0.773720466623594	0.106223737625796	0.510905039219886	-0.0632513633755799
chr11	72781628	72781872	244	-	utr5	STARD10	0.866481963976363	1	0.909932537121008	1	0.704720426407616	0.999541554038578	1.05149489317482	0.773720466623594	0.106223737625796	0.510905039219886	0.27777442655123
chr11	72837557	72837667	110	-	utr3	FCHSD2	0.967004659061862	1	0.935282687340336	1	0.968680175323122	0.999541554038578	0.348911862969505	0.113797247090707	0.764436497435524	0.98167261397026	0.235114615878798
chr11	73297435	73297792	357	+	utr3	P2RY6	0.887191302398524	1	0.832357807431004	1	0.345667524269121	0.999541554038578	2.48502424169273	2.48287884610139	1.87719552744423e-08	1.23538797258687e-06	0.00214539559133309
chr11	73307543	73308143	600	-	exon	RP11-800A3.7	0.506575649892257	1	0.452615415531699	1	0.214622315986098	0.999541554038578	-2.40411882924926	-1.78974297626036	4.97358513646533e-05	0.00134647203404598	-0.614375852988897
chr11	73308276	73311815	3539	+	utr5	ARHGEF17	0.60983177704377	1	0.775125189314552	1	0.774922113019976	0.999541554038578	0.630871772413569	0.468967235298742	0.186910994389999	0.674461824802674	0.161904537114826
chr11	73352994	73353365	371	+	exon	ARHGEF17	0.861151998891046	1	0.959213365507995	1	0.982030421371872	0.999541554038578	0.587137647315294	0.468967235298742	0.186910994389999	0.674461824802674	0.118170412016552
chr11	73365828	73366007	179	+	exon	ARHGEF17	0.861658898257482	1	0.769015552089656	1	0.757282245131114	0.999541554038578	0.626212003709997	0.468967235298742	0.186910994389999	0.674461824802674	0.157244768411255
chr11	73367547	73368193	646	+	utr3	ARHGEF17	0.919616120400547	1	0.832940790872393	1	0.832628258514997	0.999541554038578	0.639463853199745	0.468967235298742	0.186910994389999	0.674461824802674	0.170496617901003
chr11	73405106	73405363	257	-	utr3	FAM168A	0.345429976011033	1	0.404795516426098	1	0.339910915248698	0.999541554038578	1.16853103916249	0.542893286581145	0.157098885381774	0.622448903999184	0.625637752581343
chr11	73597929	73598074	145	-	utr5	FAM168A	0.702978106393588	1	0.642406019144358	1	0.57396367018498	0.999541554038578	0.394766045412438	0.542893286581145	0.157098885381774	0.622448903999184	-0.148127241168706
chr11	73760757	73761104	347	-	utr5	RAB6A	0.941787705228888	1	0.987975870284359	1	0.816513593152372	0.999541554038578	0.418803010298723	0.134632470465729	0.758270867708678	0.981032175941325	0.284170539832995
chr11	73872992	73873455	463	-	utr3	COA4	0.678988012500141	1	0.631510410196358	1	0.660528973047276	0.999541554038578	-0.556470360646539	-0.445386873074926	0.229355270784602	0.733623232632557	-0.111083487571613
chr11	73876682	73876836	154	+	utr5	PAAF1	0.816827841581656	1	0.902715797435583	1	0.80238844818507	0.999541554038578	-0.319396282647262	-0.404640242692118	0.316216778822963	0.824901520779549	0.0852439600448565
chr11	73982717	73982837	120	-	utr5	UCP2	0.752385423484405	1	0.813410478858821	1	0.703617665586931	0.999541554038578	-0.747267725695441	-1.12705439524644	0.00821710112877144	0.0922643709239009	0.379786669551001
chr11	74013012	74013133	121	-	utr3	C2CD3	0.86533039110943	1	0.832628222819155	1	0.639934464159693	0.999541554038578	-0.678106936889788	-1.972543973767	9.56945763254487e-07	4.2639396174077e-05	1.29443703687722
chr11	74013268	74013456	188	-	utr3	C2CD3	0.425897009654236	1	0.461337241005781	1	0.375786906431715	0.999541554038578	-1.39138322902189	-1.972543973767	9.56945763254487e-07	4.2639396174077e-05	0.58116074474511
chr11	74128931	74129057	126	-	utr3	C2CD3	0.436319314738199	1	0.426216121278344	1	0.0637059550822308	0.999541554038578	-3.58330789741186	-1.972543973767	9.56945763254487e-07	4.2639396174077e-05	-1.61076392364485
chr11	74129282	74129421	139	-	utr3	C2CD3	0.243404365463921	1	0.26721617318159	1	0.15690905496581	0.999541554038578	-1.1662455539151	-1.972543973767	9.56945763254487e-07	4.2639396174077e-05	0.806298419851901
chr11	74171322	74171506	184	+	utr5	PPME1	0.256803577238388	1	0.316734365713323	1	0.20399315462529	0.999541554038578	-1.11686352969647	-2.17711978404011	2.78978458924324e-06	0.000107877593893603	1.06025625434365
chr11	74253553	74253826	273	+	utr3	PPME1	0.899896366334325	1	0.951789714198889	1	0.989991661470587	0.999541554038578	-2.01390459729835	-2.17711978404011	2.78978458924324e-06	0.000107877593893603	0.163215186741763
chr11	74254422	74254541	119	+	utr3	PPME1	0.562181791505629	1	0.550999060393687	1	0.53317019118731	0.999541554038578	-2.56738820413909	-2.17711978404011	2.78978458924324e-06	0.000107877593893603	-0.390268420098978
chr11	74748933	74749043	110	+	exon	RNF169	0.83195415056034	1	0.88076687942025	1	0.773817479191188	0.999541554038578	0.760841546143929	0.247781436452889	0.505501124470687	0.92673956716968	0.51306010969104
chr11	74842151	74842307	156	-	utr3	XRRA1	0.885193228258629	1	0.861723876396107	1	0.644773281090081	0.999541554038578	0.270756882314053	-0.0270691819913942	0.944934921160874	0.99846783197211	0.297826064305447
chr11	74843102	74843321	219	-	utr3	XRRA1	0.565561883671974	1	0.521830133951569	1	0.582929778866272	0.999541554038578	0.0172188067596573	-0.0270691819913942	0.944934921160874	0.99846783197211	0.0442879887510515
chr11	74948955	74949062	107	-	utr5	XRRA1	0.960085591504325	1	0.987643651438835	1	0.986882056317192	0.999541554038578	-0.267709862671399	-0.0270691819913942	0.944934921160874	0.99846783197211	-0.240640680680004
chr11	74949279	74949437	158	+	utr5	SPCS2	0.426902615115426	1	0.487120609127966	1	0.453072396081564	0.999541554038578	0.719191739188457	0.10129717445184	0.805948242507861	0.988616816742986	0.617894564736618
chr11	75005695	75006506	811	+	utr3	NEU3	0.937263787616561	1	0.849919870830703	1	0.815908957138273	0.999541554038578	0.130299513103813	0.212207621818895	0.57339551785147	0.946615431909896	-0.0819081087150821
chr11	75040483	75040632	149	+	intergenic	NA	0.944001279029195	1	0.885555765556843	1	0.745897382340157	0.999541554038578	0.0312835246450256	NA	NA	NA	NA
chr11	75100436	75100536	100	-	intron	CTD-2562J17.2	0.719334635977344	1	0.663556265746577	1	0.245445236706856	0.999541554038578	-0.805565013006254	0.65673562311197	0.309709536813553	0.819101109995679	-1.46230063611822
chr11	75265609	75266051	442	-	utr3	ARRB1	0.980356693804848	1	0.946662851279311	1	0.768071850652324	0.999541554038578	0.785212337056112	0.802403426908875	0.0517644889844441	0.335690059480252	-0.0171910898527629
chr11	75404717	75404905	188	+	utr3	RPS3	0.86946185177273	1	0.963403004913595	1	0.943105064898998	0.999541554038578	0.321825978548486	0.136365423091499	0.718325480037534	0.974364008102686	0.185460555456987
chr11	75562231	75562404	173	+	utr5	SERPINH1	0.38674076649016	1	0.544199723749856	1	0.514428329428114	0.999541554038578	0.714571595417199	0.367246763525219	0.301473835170111	0.810957684302054	0.34732483189198
chr11	75566254	75566968	714	+	utr5	SERPINH1	0.400525881315702	1	0.596941880389979	1	0.71190899195656	0.999541554038578	0.798977681658479	0.367246763525219	0.301473835170111	0.810957684302054	0.43173091813326
chr11	75568859	75568961	102	+	exon	SERPINH1	0.543227941852187	1	0.639674578358672	1	0.862374469462165	0.999541554038578	0.762595304165062	0.367246763525219	0.301473835170111	0.810957684302054	0.395348540639844
chr11	75571751	75572127	376	+	utr3	SERPINH1	0.931529337616182	1	0.953871340583972	1	0.912742450927901	0.999541554038578	0.510885066740914	0.367246763525219	0.301473835170111	0.810957684302054	0.143638303215695
chr11	75572210	75572338	128	+	utr3	SERPINH1	0.623060042017467	1	0.725934984992391	1	0.70920839997935	0.999541554038578	0.769574249146282	0.367246763525219	0.301473835170111	0.810957684302054	0.402327485621063
chr11	75572444	75572679	235	+	utr3	SERPINH1	0.971046612226905	1	0.894380735267278	1	0.849801152569941	0.999541554038578	0.447208718519261	0.367246763525219	0.301473835170111	0.810957684302054	0.0799619549940426
chr11	76140775	76140880	105	+	utr3	UVRAG	0.951566373143425	1	0.91526803702016	1	0.940661364201052	0.999541554038578	-0.652763486542778	-0.951373477157185	0.0262085948876099	0.214871545661958	0.298609990614408
chr11	76141255	76141515	260	+	utr3	UVRAG	0.817592215116607	1	0.865308593826883	1	0.736392904746391	0.999541554038578	-0.742166920086424	-0.951373477157185	0.0262085948876099	0.214871545661958	0.209206557070762
chr11	76209184	76209663	479	-	intron	WNT11	0.452224610570748	1	0.517166318665509	1	0.440125388808927	0.999541554038578	-0.118181860586367	-0.260373228365296	0.585400691082378	0.947919886766084	0.142191367778929
chr11	76209748	76210015	267	-	intron	WNT11	0.750981275522567	1	0.716853594870748	1	0.532949652580492	0.999541554038578	-1.60943468537079	-0.260373228365296	0.585400691082378	0.947919886766084	-1.3490614570055
chr11	76210664	76210957	293	-	utr5	WNT11	0.75517331573183	1	0.705449606608255	1	0.742647337414341	0.999541554038578	-0.487650163776615	-0.260373228365296	0.585400691082378	0.947919886766084	-0.22727693541132
chr11	76211346	76211482	136	-	intron	RP11-619A14.3	0.661632580438245	1	0.700466797326365	1	0.572633673466886	0.999541554038578	0.431660829856097	-0.550911608264509	0.345775483442749	0.847563524772758	0.982572438120606
chr11	76350770	76350873	103	-	utr3	THAP12	0.689450935258203	1	0.650901357169095	1	0.400921130838187	0.999541554038578	-0.869059545311538	-0.163653282407116	0.727394239159479	0.975887405892795	-0.705406262904422
chr11	76352581	76352696	115	-	utr3	THAP12	0.740147468240628	1	0.760945423646627	1	0.328761078780783	0.999541554038578	-0.186217970276654	-0.163653282407116	0.727394239159479	0.975887405892795	-0.0225646878695379
chr11	76380957	76381105	148	-	utr5	THAP12	0.765133138527277	1	0.725027824445384	1	0.80746337455338	0.999541554038578	0.155134767430906	-0.163653282407116	0.727394239159479	0.975887405892795	0.318788049838022
chr11	76550036	76550279	243	+	utr3	EMSY	0.744576815946448	1	0.672217559930904	1	0.615309274818103	0.999541554038578	-0.387178530136502	-0.396307466220436	0.331733672637038	0.836518611286436	0.00912893608393356
chr11	76796083	76796314	231	+	exon	TSKU	0.493027731805582	1	0.451794672731835	1	0.476084347370434	0.999541554038578	2.20406748913507	2.61014587110337	1.05353705732467e-11	1.20679688207888e-09	-0.406078381968294
chr11	76796382	76796777	395	+	utr3	TSKU	0.382573577619732	1	0.332748898868294	1	0.231946968756024	0.999541554038578	2.25044852002578	2.61014587110337	1.05353705732467e-11	1.20679688207888e-09	-0.35969735107759
chr11	77637645	77637748	103	-	utr5	CLNS1A	0.362896315143885	1	0.432531812925778	1	0.433510011391487	0.999541554038578	0.688892003569693	-0.0349578367688717	0.923053663847593	0.997572739866114	0.723849840338565
chr11	77666862	77667337	475	-	utr3	RSF1	0.470688839330849	1	0.604915827631883	1	0.560229061489883	0.999541554038578	0.157920555493992	-0.386146546778445	0.314217009125895	0.823309238362506	0.544067102272438
chr11	77820530	77820708	178	-	exon	RSF1	0.506222187490786	1	0.452917920726527	1	0.442271351328432	0.999541554038578	-0.302933743123236	-0.386146546778445	0.314217009125895	0.823309238362506	0.0832128036552095
chr11	77821153	77821267	114	+	utr5	AAMDC	0.722301557118931	1	0.785053284206719	1	0.785953173290703	0.999541554038578	0.877330151414089	0.603446564866034	0.153559248543759	0.61555509931275	0.273883586548055
chr11	78023150	78023250	100	-	utr5	KCTD14	0.482989477299924	1	0.531744502161973	1	0.491835297346383	0.999541554038578	0.738058364611775	0.0437140079931765	0.926345540629581	0.997748543056284	0.694344356618599
chr11	78079645	78079842	197	-	utr5	NDUFC2-KCTD14	0.784707933934269	1	0.893530309449911	1	0.97112034739115	0.999541554038578	0.298951143410688	NA	NA	NA	NA
chr11	78173863	78174047	184	+	exon	KCTD21-AS1	0.102691690818239	1	0.08670664444384	1	0.0263818330709468	0.986052821918602	-0.542527046713145	-0.616755921463941	0.282609481213087	0.793069110826134	0.0742288747507951
chr11	78209578	78209914	336	+	utr3	USP35	0.709103679558405	1	0.640091303288076	1	0.41317710070386	0.999541554038578	0.478561690550149	0.704780071201574	0.0877974533938909	0.46002815495402	-0.226218380651426
chr11	78574440	78574784	344	-	utr5	NARS2	0.921730320830785	1	0.981140476747628	1	0.910592046835983	0.999541554038578	-1.60331201997113	-1.72946548351627	8.13406290494485e-05	0.00205330128465365	0.126153463545137
chr11	82689543	82689662	119	+	exon	RPS28P7	0.384577810306184	1	0.350906378675879	1	0.652636226567196	0.999541554038578	-0.16133444407079	0.103062481195329	0.787420601327834	0.984240372951749	-0.26439692526612
chr11	82900286	82900417	131	-	utr5	PRCP	0.342759661195963	1	0.304122255104843	1	0.239059473412269	0.999541554038578	-0.546708722148957	0.0641246362600149	0.86806473096578	0.991796828065007	-0.610833358408971
chr11	82981971	82982352	381	-	utr3	RAB30	0.952684034450148	1	0.901612103559844	1	0.835087048088203	0.999541554038578	-1.3419249766009	-0.946426158037062	0.154581749464632	0.61791986897105	-0.395498818563838
chr11	83072112	83072268	156	+	exon	RAB30-AS1	0.256047544068258	1	0.224791370357863	1	0.199854658722898	0.999541554038578	-1.07608844166111	-0.41579519796431	0.320225816258237	0.828197620189447	-0.660293243696795
chr11	83072583	83072683	100	-	exon	RP11-113K21.4	0.907218319853075	1	0.982213963657085	1	0.982425456133705	0.999541554038578	-0.387118132782089	0.604952832364994	0.604857983272876	0.951672175197879	-0.992070965147083
chr11	83157150	83157345	195	+	utr5	PCF11	0.729060387640019	1	0.838248142586878	1	0.690748661545595	0.999541554038578	0.932660381087488	0.605607034608059	0.124320381291554	0.557103113145815	0.327053346479429
chr11	83157400	83157558	158	+	utr5	PCF11	0.930499680021063	1	0.992975223042935	1	0.848695382137798	0.999541554038578	0.840441535210287	0.605607034608059	0.124320381291554	0.557103113145815	0.234834500602227
chr11	83168554	83168781	227	+	exon	PCF11	0.866204685088748	1	0.94264831024387	1	0.870836581876857	0.999541554038578	0.915697288300303	0.605607034608059	0.124320381291554	0.557103113145815	0.310090253692244
chr11	83286177	83286339	162	-	utr5	CCDC90B	0.909885081862841	1	0.956909897070884	1	0.845414254474882	0.999541554038578	-0.51123433856321	-0.258965898027034	0.565693650841764	0.945505807222777	-0.252268440536176
chr11	85628610	85628728	118	+	utr5	TMEM126B	0.544206872279518	1	0.580212610052269	1	0.368514753091147	0.999541554038578	0.197428037668861	-0.428939338813196	0.343466953404439	0.846798871937672	0.626367376482057
chr11	85647983	85648090	107	+	utr5	TMEM126A	0.901012157013141	1	0.853159893310553	1	0.912411877315565	0.999541554038578	0.0174015889260419	0.0991742719634022	0.827535033545238	0.989169948574827	-0.0817726830373603
chr11	85663764	85665094	1330	-	utr3	CREBZF	0.834207044145572	1	0.94869645784802	1	0.857366233939845	0.999541554038578	0.0542729391935312	-0.103064462853713	0.797804233227566	0.98609879722873	0.157337402047244
chr11	86068673	86068828	155	-	utr5	PICALM	0.574395432735893	1	0.646920949067257	1	0.444648763078722	0.999541554038578	-0.722424072016897	-1.12307901264282	0.00714429747733863	0.0832895438980755	0.400654940625919
chr11	86068887	86069074	187	-	utr5	PICALM	0.913094854139046	1	0.986618908805749	1	0.85039797198775	0.999541554038578	-0.654871845743828	-1.12307901264282	0.00714429747733863	0.0832895438980755	0.468207166898987
chr11	86244816	86244979	163	+	utr5	EED	0.566930151381885	1	0.596723995047892	1	0.315862648926215	0.999541554038578	0.408125647403559	-0.416247793359397	0.276976414666009	0.78846658734563	0.824373440762955
chr11	86671842	86671953	111	-	utr5	ME3	0.146430021029323	1	0.135109017331702	1	0.37170905088689	0.999541554038578	-0.51777984971422	0.591908614933702	0.121908586174708	0.551701100757849	-1.10968846464792
chr11	86800554	86800698	144	+	utr5	PRSS23	0.771416963702719	1	0.685780632381707	1	0.481577584356047	0.999541554038578	2.12535025754626	1.8944116746916	3.49473644148585e-07	1.71101168840811e-05	0.230938582854654
chr11	86807560	86808157	597	+	utr5	PRSS23	0.931729794795904	1	0.845330575371841	1	0.887991110154084	0.999541554038578	1.91858194207827	1.8944116746916	3.49473644148585e-07	1.71101168840811e-05	0.0241702673866637
chr11	86808252	86808801	549	+	utr3	PRSS23	0.693327709799073	1	0.633848502385093	1	0.540119164853906	0.999541554038578	1.81197973957898	1.8944116746916	3.49473644148585e-07	1.71101168840811e-05	-0.0824319351126237
chr11	86952118	86952224	106	+	utr3	PRSS23	0.541359780229685	1	0.607965303701702	1	0.477078479854122	0.999541554038578	1.55744807411231	1.8944116746916	3.49473644148585e-07	1.71101168840811e-05	-0.336963600579294
chr11	86952268	86952392	124	+	utr3	PRSS23	0.989483775361911	1	0.96569159231611	1	0.910498675528099	0.999541554038578	2.35885401997102	1.8944116746916	3.49473644148585e-07	1.71101168840811e-05	0.464442345279411
chr11	88293893	88294279	386	-	utr3	CTSC	0.905066308965274	1	0.823547249333157	1	0.841248943591947	0.999541554038578	-0.548829559066934	-0.677647938711368	0.0769051773179995	0.425793723075871	0.128818379644434
chr11	88326292	88326462	170	-	utr3	CTSC	0.829585708788988	1	0.878600159123201	1	0.898502056758324	0.999541554038578	-0.107388289652838	-0.677647938711368	0.0769051773179995	0.425793723075871	0.570259649058531
chr11	88337551	88337731	180	-	utr5	CTSC	0.403830902438812	1	0.368401911164324	1	0.418140590730859	0.999541554038578	-1.1738793112177	-0.677647938711368	0.0769051773179995	0.425793723075871	-0.496231372506337
chr11	90222923	90223036	113	-	utr5	CHORDC1	0.739243613449846	1	0.685842855757166	1	0.690844003407094	0.999541554038578	-0.820423986011571	-0.123390390638156	0.780264265546356	0.983124451670311	-0.697033595373415
chr11	90282582	90282699	117	+	exon	TUBAP2	0.679101471850717	1	0.717447805072063	1	0.785187247003466	0.999541554038578	0.661988705318654	0.0543194926874096	0.911817216817102	0.996604973138289	0.607669212631245
chr11	93543203	93543380	177	-	utr5	SMCO4	0.825555512605472	1	0.878251208500185	1	0.94254650921987	0.999541554038578	0.795668967933836	0.634821883692087	0.113400706253184	0.529377691397986	0.160847084241749
chr11	94128911	94129027	116	+	utr5	PANX1	0.722696431625419	1	0.680340917654915	1	0.790932864425153	0.999541554038578	0.193144535373776	0.419863198367492	0.375860653384784	0.868614399200238	-0.226718662993716
chr11	94181703	94181817	114	+	utr3	PANX1	0.782941289173011	1	0.826430539629836	1	0.727663541633869	0.999541554038578	0.628280362130439	0.419863198367492	0.375860653384784	0.868614399200238	0.208417163762948
chr11	94498151	94498467	316	+	utr3	ANKRD49	0.235040838475114	1	0.206026843626908	1	0.111553398622758	0.999541554038578	-1.1358733049771	-0.369665196126483	0.429111823572691	0.896227661297285	-0.76620810885062
chr11	94544908	94545382	474	+	utr5	PIWIL4	0.689335509084099	1	0.620616789014432	1	0.696141477602004	0.999541554038578	0.737000712499988	1.07853081377139	0.106023301862794	0.510543300106303	-0.341530101271397
chr11	94546087	94546385	298	+	utr3	FUT4	0.545528435408307	1	0.628949980102403	1	0.612501978407106	0.999541554038578	1.16815847705133	1.04784046740425	0.0168548262372864	0.157666641119516	0.120318009647075
chr11	95923976	95924092	116	-	utr5	MTMR2	0.209154318378699	1	0.200432981112096	1	0.318211967187948	0.999541554038578	-1.46736853328082	-0.671563563699451	0.11444554214394	0.532310964455745	-0.795804969581371
chr11	95978804	95978952	148	-	utr3	MAML2	0.78814739546739	1	0.746933365635513	1	0.823023396148966	0.999541554038578	1.28946536894861	0.672723681187781	0.133539261871455	0.574190916562623	0.616741687760833
chr11	96093174	96093406	232	-	exon	MAML2	0.426103525373412	1	0.471306247341338	1	0.106695550449123	0.999541554038578	1.29640054284442	0.672723681187781	0.133539261871455	0.574190916562623	0.623676861656635
chr11	96341390	96341714	324	+	exon	MIR1260B	0.692563346210041	1	0.762069912058005	1	0.58091143015744	0.999541554038578	0.790718544906047	NA	NA	NA	NA
chr11	96390221	96390324	103	+	intron	JRKL	0.723144088531855	1	0.763551219855455	1	0.591620325861187	0.999541554038578	0.846128713104047	0.149679289627734	0.726119095309486	0.975431959830855	0.696449423476313
chr11	96390484	96390655	171	+	utr5	JRKL	0.429405211402621	1	0.387747921469306	1	0.327198526591199	0.999541554038578	-0.592732128151937	0.149679289627734	0.726119095309486	0.975431959830855	-0.742411417779671
chr11	96391741	96392178	437	+	exon	JRKL	0.191889352727338	1	0.163206314136204	1	0.10561249549168	0.999541554038578	-0.673578983390512	0.149679289627734	0.726119095309486	0.975431959830855	-0.823258273018246
chr11	100687314	100687439	125	-	intron	CTD-2383M3.1	0.995171461164883	1	0.95046124458306	1	0.894566979560206	0.999541554038578	0.0618950626037504	0.459396891748324	0.566619829683056	0.945767372828309	-0.397501829144573
chr11	102047476	102047580	104	+	exon	C11orf70	0.914401770564761	1	0.944534483693648	1	0.802893088055558	0.999541554038578	-0.364799381780481	-0.333263345914093	0.562949109980461	0.945064199596722	-0.0315360358663882
chr11	102110049	102110360	311	-	exon	RP11-732A21.3	0.620336830756198	1	0.689054047306791	1	0.584154288141278	0.999541554038578	-0.26395268414886	-0.758700569136121	0.0851934582646994	0.451394959935999	0.494747884987261
chr11	102110490	102110627	137	+	utr5	YAP1	0.855885446904816	1	0.934069222773152	1	0.764774470185303	0.999541554038578	-0.260930391915075	-0.5817635656791	0.206881995327665	0.70650012298369	0.320833173764025
chr11	102110705	102111159	454	+	utr5	YAP1	0.562892114920928	1	0.655292381812716	1	0.352877012224197	0.999541554038578	-0.0574099261389893	-0.5817635656791	0.206881995327665	0.70650012298369	0.524353639540111
chr11	102229732	102230016	284	+	utr3	YAP1	0.841372218540493	1	0.769925526056761	1	0.797489503082658	0.999541554038578	-0.674817600126676	-0.5817635656791	0.206881995327665	0.70650012298369	-0.093054034447576
chr11	102347241	102347380	139	+	utr5	BIRC2	0.920813252865694	1	0.965857583206136	1	0.783377078695319	0.999541554038578	-0.110032533392094	-0.138647882769203	0.75101496180982	0.979364406204466	0.0286153493771088
chr11	102349887	102350063	176	+	utr5	BIRC2	0.81855118826719	1	0.787190415510099	1	0.796672171565327	0.999541554038578	-0.524835295748106	-0.138647882769203	0.75101496180982	0.979364406204466	-0.386187412978903
chr11	102350400	102350509	109	+	exon	BIRC2	0.598265190230531	1	0.558376795300796	1	0.669343354591976	0.999541554038578	-0.416920065363288	-0.138647882769203	0.75101496180982	0.979364406204466	-0.278272182594085
chr11	102452465	102452810	345	-	utr5	TMEM123	0.832604477270387	1	0.918897627161024	1	0.754916098749384	0.999541554038578	-0.0368532109511941	-0.357269063250253	0.42451364532991	0.894868868332597	0.320415852299059
chr11	102797943	102798143	200	-	utr5	MMP1	0.237846294504481	1	0.29914466736895	1	0.26996754370561	0.999541554038578	-0.765910660704087	-1.50620049353304	8.01625577470375e-05	0.00202566862885438	0.74028983282895
chr11	103091853	103092167	314	-	utr5	DCUN1D5	0.880316817879342	1	0.806420335037899	1	0.91858092415487	0.999541554038578	-0.388525450823224	-0.389444361841755	0.301385481560004	0.810862512098731	0.000918911018530755
chr11	106009545	106009886	341	-	utr3	MSANTD4	0.883458628413713	1	0.832244896287961	1	0.778831389523656	0.999541554038578	-1.165932636095	-1.21320853589032	0.0144544402982488	0.141935284213747	0.0472758997953175
chr11	106022023	106022161	138	-	utr5	MSANTD4	0.29895894947752	1	0.318588583337222	1	0.12537596394987	0.999541554038578	-0.717674089487155	-1.21320853589032	0.0144544402982488	0.141935284213747	0.495534446403166
chr11	107504877	107505074	197	-	utr3	ALKBH8	0.904279755602326	1	0.946802033914937	1	0.939520268208513	0.999541554038578	-0.925229140121987	-0.504532840837111	0.352888051987345	0.853539188691304	-0.420696299284876
chr11	107858668	107858865	197	-	utr5	SLC35F2	0.801015942123091	1	0.840393004815786	1	0.708870806019739	0.999541554038578	-1.16029770009023	-1.48376775221408	0.000248285808129068	0.00537377233922129	0.323470052123846
chr11	108498252	108498376	124	-	utr5	KDELC2	0.725547958031128	1	0.780840452186602	1	0.592067475159062	0.999541554038578	1.03981013081399	0.540801784212237	0.270073655674181	0.780584224516996	0.499008346601756
chr11	110165259	110165456	197	+	exon	ZC3H12C	0.166610615634277	1	0.153914056222062	1	0.0606571440985025	0.999541554038578	-2.46773951174602	-1.37031413127541	0.00503664631159527	0.0635376202757297	-1.09742538047061
chr11	110296450	110296625	175	-	utr5	RDX	0.931110840809702	1	0.87058604137083	1	0.951277251025139	0.999541554038578	-0.195045349780292	-0.543473311814622	0.183751717571826	0.669535904845864	0.34842796203433
chr11	110429951	110430062	111	+	utr5	FDX1	0.328483774867768	1	0.306412850216164	1	0.470481263080518	0.999541554038578	-1.69926796235322	-0.735740622069068	0.0870367296419499	0.457291203510409	-0.963527340284148
chr11	111560271	111560460	189	+	utr3	LAYN	0.806854291205346	1	0.762514818671612	1	0.686253103825118	0.999541554038578	-1.14659544772421	-1.02906116844916	0.0164899851059559	0.155347386868367	-0.117534279275048
chr11	111602470	111602587	117	+	utr5	SIK2	0.689892395874621	1	0.748082185386196	1	0.708326355653723	0.999541554038578	0.523619421219252	-0.0972260696925149	0.811640702626807	0.988861458042204	0.620845490911767
chr11	111723840	111724131	291	+	utr3	SIK2	0.945249942927789	1	0.867039523354005	1	0.815288050975313	0.999541554038578	-0.030780805878811	-0.0972260696925149	0.811640702626807	0.988861458042204	0.0664452638137039
chr11	111821235	111821335	100	-	intron	RP11-108O10.8	0.259298397947778	1	0.277575453369015	1	0.899644600718228	0.999541554038578	1.98832678058858	NA	NA	NA	NA
chr11	112082872	112083110	238	+	utr3	C11orf57	0.740550048913442	1	0.792339915217884	1	0.636266900002794	0.999541554038578	-0.0998943807838415	-0.478288525884111	0.286777910831346	0.797448160612436	0.37839414510027
chr11	112085228	112085344	116	-	utr3	TIMM8B	0.662092022842636	1	0.716140449950051	1	0.739120154913512	0.999541554038578	-0.292897695338111	-0.795461586081924	0.047570717640831	0.318326620884525	0.502563890743813
chr11	112086612	112086751	139	-	utr5	TIMM8B	0.865891626186309	1	0.78726301015858	1	0.72286722210103	0.999541554038578	-0.473433155977988	-0.795461586081924	0.047570717640831	0.318326620884525	0.322028430103937
chr11	112226394	112226518	124	+	utr5	PTS	0.582410758312538	1	0.542347724694018	1	0.526150716820718	0.999541554038578	-0.0373978486191533	-0.088444133359385	0.845161339618365	0.990137386913659	0.0510462847402317
chr11	114296444	114296610	166	+	utr5	NNMT	0.667730704114242	1	0.806660460528083	1	0.771941915331138	0.999541554038578	0.710861140354184	0.449373939216571	0.221355691307382	0.724199660190619	0.261487201137613
chr11	114312021	114312501	480	+	utr3	NNMT	0.930279873630292	1	0.839362464157458	1	0.835851339844132	0.999541554038578	0.522758851942407	0.449373939216571	0.221355691307382	0.724199660190619	0.073384912725836
chr11	114400248	114400425	177	+	utr5	RBM7	0.550965562217257	1	0.576389200221338	1	0.332460399682454	0.999541554038578	-0.258559294799543	-0.432517974069663	0.400298395035398	0.883304947428601	0.17395867927012
chr11	114407642	114407761	119	+	utr3	RBM7	0.930257183259922	1	0.975963479410221	1	0.854651603657765	0.999541554038578	-0.186614699575567	-0.432517974069663	0.400298395035398	0.883304947428601	0.245903274494096
chr11	114439506	114439674	168	+	utr5	REXO2	0.859823047816354	1	0.784413805271151	1	0.955524174372238	0.999541554038578	0.940458736612588	0.956929449422316	0.0119860582822519	0.123491488895293	-0.0164707128097283
chr11	116787865	116788004	139	-	utr5	ZPR1	0.981814253954918	1	0.964510766201929	1	0.896301034621458	0.999541554038578	-0.149010403791728	-0.555406185051567	0.223235520364233	0.725772569002886	0.406395781259839
chr11	116843587	116843799	212	-	utr3	SIK3	0.577222762134596	1	0.565900386527659	1	0.0737956781810355	0.999541554038578	-1.63552293660188	-0.538442209151643	0.136622709033035	0.579822765843802	-1.09708072745024
chr11	116857896	116858483	587	-	utr3	SIK3	0.232373509444686	1	0.223943360108373	1	0.235169036799819	0.999541554038578	-1.06801431154482	-0.538442209151643	0.136622709033035	0.579822765843802	-0.529572102393177
chr11	117098191	117098409	218	-	exon	SIK3	0.973345966225555	1	0.879756942763389	1	0.924022990339847	0.999541554038578	0.0626525562096392	-0.538442209151643	0.136622709033035	0.579822765843802	0.601094765361282
chr11	117167606	117167715	109	+	utr3	PAFAH1B2	0.462766962950286	1	0.513138912092828	1	0.389833441320567	0.999541554038578	0.269871562257228	-0.219187422662787	0.556348424876703	0.943844925180313	0.489058984920015
chr11	117315752	117316008	256	-	utr5	BACE1	0.652368479484695	1	0.607298540433012	1	0.448713611690298	0.999541554038578	-0.364953826538609	0.0376621596913536	0.927297067328123	0.997748543056284	-0.402615986229962
chr11	117316068	117316190	122	-	utr5	BACE1	0.794575933222756	1	0.85065562460935	1	0.868004147158685	0.999541554038578	0.483205770055276	0.0376621596913536	0.927297067328123	0.997748543056284	0.445543610363922
chr11	117412274	117412396	122	+	utr3	CEP164	0.854193647773454	1	0.834400635677446	1	0.477039251643748	0.999541554038578	-0.286388082288964	-0.0253637467911131	0.947798645291738	0.99846783197211	-0.261024335497851
chr11	117824601	117824720	119	-	utr5	FXYD2	0.489086326126865	1	0.523608282073051	1	0.326272637453678	0.999541554038578	-3.04492350928988	-3.98365403376808	1.36540832840657e-09	1.12469732732306e-07	0.938730524478201
chr11	118401629	118401794	165	+	utr5	ATP5L	0.867083941468518	1	0.964455224122286	1	0.920444834875384	0.999541554038578	0.0270287068715211	-0.455431310346479	0.232596737215725	0.736446769558789	0.482460017218
chr11	118406870	118406986	116	+	exon	ATP5L	0.888124865358358	1	0.990797178131126	1	0.967341491163933	0.999541554038578	-0.162014648826148	-0.455431310346479	0.232596737215725	0.736446769558789	0.29341666152033
chr11	118572425	118572543	118	+	utr5	ARCN1	0.772470516761532	1	0.710939873965235	1	0.823021877425052	0.999541554038578	-0.164193463544516	-0.0270813330772535	0.942890605230023	0.99846783197211	-0.137112130467263
chr11	118627409	118627799	390	+	exon	PHLDB1	0.366442233925674	1	0.312898707252843	1	0.440468624460613	0.999541554038578	-0.826031577477876	-0.376211172025579	0.335279781461717	0.839922833435202	-0.449820405452296
chr11	118628017	118628623	606	+	exon	PHLDB1	0.819032268089162	1	0.743498126085811	1	0.613443159226296	0.999541554038578	-0.481988947998969	-0.376211172025579	0.335279781461717	0.839922833435202	-0.105777775973389
chr11	118786295	118786519	224	-	utr5	DDX6	0.247280908094615	1	0.200023651130231	1	0.0940669927902167	0.999541554038578	-0.797704638299879	0.0599459179853758	0.88577493586104	0.992612767918696	-0.857650556285255
chr11	118898707	118898857	150	-	exon	BCL9L	0.909747411832123	1	0.835517527758925	1	0.817607272587502	0.999541554038578	0.165641454098432	-0.0169698570699945	0.962587647166774	0.99846783197211	0.182611311168426
chr11	118899384	118899500	116	-	exon	BCL9L	0.525772029826309	1	0.597670589900509	1	0.712022337790186	0.999541554038578	0.387011571576853	-0.0169698570699945	0.962587647166774	0.99846783197211	0.403981428646847
chr11	118900927	118902598	1671	-	exon	BCL9L	0.818999464345068	1	0.932481861178342	1	0.967178369888324	0.999541554038578	0.134441933477443	-0.0169698570699945	0.962587647166774	0.99846783197211	0.151411790547437
chr11	118902669	118902891	222	-	exon	BCL9L	0.102406678036133	1	0.159653030403692	1	0.305440606910895	0.999541554038578	1.03717158819128	-0.0169698570699945	0.962587647166774	0.99846783197211	1.05414144526127
chr11	118925674	118925921	247	+	intron	UPK2	0.440753845762551	1	0.508180998220267	1	0.57153370202716	0.999541554038578	0.869950610755697	0.00549858022512347	0.996134436983121	0.99896744949176	0.864452030530574
chr11	119029365	119029551	186	-	utr5	SLC37A4	0.50380670124966	1	0.442147836979429	1	0.311893659671001	0.999541554038578	-1.25481844226266	-0.651326374596837	0.124444376423394	0.557360242911417	-0.603492067665827
chr11	119057005	119057111	106	-	utr5	HYOU1	0.747043596478177	1	0.78837004008632	1	0.718873143099016	0.999541554038578	0.490054691259983	-0.165938902518684	0.64578682093674	0.962246047966535	0.655993593778667
chr11	119093902	119095022	1120	-	utr3	H2AFX	0.975667325314247	1	0.913051083075186	1	0.641542690008349	0.999541554038578	-0.579230628443236	-0.599528986304807	0.283851140262595	0.794770101480095	0.0202983578615704
chr11	119095342	119095449	107	-	utr5	H2AFX	0.726553537462509	1	0.669601885265959	1	0.431831123880401	0.999541554038578	-0.604606779411817	-0.599528986304807	0.283851140262595	0.794770101480095	-0.0050777931070104
chr11	119101662	119101845	183	-	utr5	DPAGT1	0.67567277396501	1	0.609879670434765	1	0.492294255416877	0.999541554038578	-0.0273373314889602	-0.108797590843861	0.778954295204725	0.983050606003732	0.0814602593549009
chr11	119168750	119168886	136	+	utr5	NLRX1	0.573996782352082	1	0.635910728463194	1	0.572082974192795	0.999541554038578	-0.101361004549641	-0.963740843780395	0.0133988860414552	0.134342918509784	0.862379839230754
chr11	119173675	119173851	176	+	exon	NLRX1	0.352718158094381	1	0.304375715372343	1	0.146510839771803	0.999541554038578	-1.26622018193711	-0.963740843780395	0.0133988860414552	0.134342918509784	-0.30247933815671
chr11	119285305	119285405	100	+	exon	CBL	4.43636896498202e-06	0.00508454870501559	1.20558405671744e-06	0.0140137090752835	0.000236152312424222	0.0292024944640336	-9.13007063395681	-0.189970152492582	0.618246154361532	0.953639643442944	-8.94010048146423
chr11	119309623	119309870	247	-	utr3	MCAM	0.526961055154249	1	0.579827026918083	1	0.371009682566519	0.999541554038578	-0.284725378263578	-0.924774440798036	0.0306601482778411	0.239111434939301	0.640049062534458
chr11	119315164	119315280	116	-	exon	MCAM	0.0569420642820372	1	0.0517354682475013	1	0.168507845401653	0.999541554038578	-2.25291678441676	-0.924774440798036	0.0306601482778411	0.239111434939301	-1.32814234361872
chr11	119317003	119317103	100	-	utr5	MCAM	0.144083026174061	1	0.135410133233209	1	0.13999627169695	0.999541554038578	-2.33283651156939	-0.924774440798036	0.0306601482778411	0.239111434939301	-1.40806207077136
chr11	119335078	119335451	373	+	utr5	RNF26	0.914879729598205	1	0.839893428808712	1	0.71778921568078	0.999541554038578	-0.322397719479225	-0.286341098889509	0.506054563267036	0.92673956716968	-0.0360566205897157
chr11	119335752	119335953	201	+	exon	RNF26	0.883824522317501	1	0.949138646479868	1	0.880013099668126	0.999541554038578	0.0170314526317169	-0.286341098889509	0.506054563267036	0.92673956716968	0.303372551521226
chr11	119336112	119336220	108	+	exon	RNF26	0.11539581508553	1	0.091198943712144	1	0.0777617295412562	0.999541554038578	-1.75946856028326	-0.286341098889509	0.506054563267036	0.92673956716968	-1.47312746139375
chr11	119336411	119336737	326	+	utr3	RNF26	0.340927900627065	1	0.299004350007189	1	0.118833338738709	0.999541554038578	-1.16980841563739	-0.286341098889509	0.506054563267036	0.92673956716968	-0.883467316747883
chr11	119728675	119728781	106	-	utr5	NECTIN1	0.580095993809388	1	0.602621929559202	1	0.591371144821334	0.999541554038578	3.38355177063327	1.92803986508232	0.000142424613563214	0.00332881551084608	1.45551190555095
chr11	119729044	119729156	112	-	utr5	NECTIN1	0.402388021727028	1	0.420742376390334	1	0.414673839502758	0.999541554038578	2.98204092130516	1.92803986508232	0.000142424613563214	0.00332881551084608	1.05400105622284
chr11	120211037	120211180	143	+	utr5	OAF	0.609348291873509	1	0.570382244073795	1	0.54385453045735	0.999541554038578	-0.542077051456138	-0.170543192192343	0.693380142569653	0.969689949787899	-0.371533859263795
chr11	120330475	120330589	114	+	utr3	TMEM136	0.947576888438526	1	0.896888437392331	1	0.960401788743206	0.999541554038578	-0.0836114319545051	-1.1845187328631	0.00570300858006452	0.0697691991729405	1.1009073009086
chr11	120336435	120336535	100	+	utr5*	ARHGEF12	0.741677193056895	1	0.713956338817231	1	0.573429339014442	0.999541554038578	-1.32348671947587	-0.826162964327626	0.0362046618823048	0.265778116429834	-0.49732375514824
chr11	120336631	120336780	149	+	utr5*	ARHGEF12	0.170524698931386	1	0.158269162177303	1	0.275618991047557	0.999541554038578	-1.60690132117119	-0.826162964327626	0.0362046618823048	0.265778116429834	-0.780738356843562
chr11	120337016	120337211	195	+	utr5	ARHGEF12	0.299309352772079	1	0.343920106092256	1	0.221264717187487	0.999541554038578	-0.0623633661443622	-0.826162964327626	0.0362046618823048	0.265778116429834	0.763799598183264
chr11	120480046	120480297	251	+	exon	ARHGEF12	0.511958682305456	1	0.460523439593786	1	0.332189086911562	0.999541554038578	-1.20956406772915	-0.826162964327626	0.0362046618823048	0.265778116429834	-0.383401103401521
chr11	121024136	121024274	138	+	utr5	TBCEL	0.593451954657095	1	0.650151955104576	1	0.54425106444988	0.999541554038578	-0.0490878428254869	-0.920597955301082	0.0492926076184621	0.325808841428071	0.871510112475595
chr11	122655795	122656072	277	+	utr5	UBASH3B	0.437416599811172	1	0.478517460915838	1	0.277842473594171	0.999541554038578	-0.164471220373415	-0.929283977932247	0.0342093823207967	0.256956585301029	0.764812757558832
chr11	123057598	123057702	104	-	utr3	HSPA8	0.876146015680847	1	0.955919617973607	1	0.853704157270382	0.999541554038578	0.467899905888324	0.34266188316581	0.467354903077165	0.911015288343872	0.125238022722515
chr11	123725355	123725637	282	-	utr3	ZNF202	0.30479266333582	1	0.285693271616981	1	0.000930696148403891	0.0894083638764201	-2.54270491500412	-0.643018637769923	0.132447533033078	0.572213351433622	-1.89968627723419
chr11	124622895	124623045	150	+	utr5	TBRG1	0.429231457984746	1	0.390218740022176	1	0.441884276418572	0.999541554038578	-0.523536813816088	-0.0970659642524397	0.817541993764866	0.988861458042204	-0.426470849563649
chr11	124739967	124740067	100	+	utr5	NRGN	0.977916673172942	1	0.985194143460236	1	0.910673633451229	0.999541554038578	-0.0537729484195502	-0.324253799645162	0.613445596250212	0.952307548593286	0.270480851225612
chr11	125569505	125569618	113	+	utr5	EI24	0.627915547082197	1	0.708545346357579	1	0.706218718105815	0.999541554038578	0.93502827088521	-0.110654921249181	0.782026025861533	0.983567433810931	1.04568319213439
chr11	125899997	125900099	102	+	exon	HYLS1	0.677276499576064	1	0.661485799942743	1	0.294133728128971	0.999541554038578	-1.02395224664128	-0.257527228862561	0.53659416112879	0.937389584119959	-0.766425017778717
chr11	126203081	126203443	362	-	utr3	RPUSD4	0.77569963132082	1	0.710119082829559	1	0.777684660613643	0.999541554038578	-0.0985797275269988	-0.132534333003285	0.724853020956324	0.975431959830855	0.0339546054762861
chr11	126268767	126268895	128	-	utr5	SRPRA	0.581666333758532	1	0.665495949986182	1	0.671420806922093	0.999541554038578	0.207318509850116	-0.35377533490481	0.328832681841916	0.834224729398151	0.561093844754926
chr11	126269192	126269301	109	+	utr5	FOXRED1	0.763078078419781	1	0.721707676020958	1	0.609574636655271	0.999541554038578	-0.580507851681444	-0.509328995402816	0.203553380539509	0.70154559935019	-0.0711788562786283
chr11	126277848	126278012	164	+	utr3	FOXRED1	0.889536715153942	1	0.815329836100109	1	0.696557561729535	0.999541554038578	-0.904272084690554	-0.509328995402816	0.203553380539509	0.70154559935019	-0.394943089287739
chr11	126293921	126294122	201	+	utr3	TIRAP	0.322397020586134	1	0.34989897056592	1	0.252366297408588	0.999541554038578	0.189012274794942	-0.508986275111836	0.285122876863732	0.796326983474038	0.697998549906779
chr11	127941611	127941761	150	-	exon	RP11-676M6.1	0.692170781031607	1	0.749198706042442	1	0.600702682211903	0.999541554038578	0.114093637133836	-0.204934059795226	0.655084612335972	0.962771874374774	0.319027696929062
chr11	128521979	128522282	303	-	utr5	ETS1	0.248327133133628	1	0.294551972128718	1	0.130443183669588	0.999541554038578	0.454223351684002	-0.567158215196883	0.236296558153948	0.741521731771694	1.02138156688088
chr11	128937480	128937657	177	-	utr3	TP53AIP1	0.717114898985123	1	0.695867677825904	1	0.538630996707895	0.999541554038578	11.0710357136183	10.2873608363801	7.08822543805355e-13	9.89255554814324e-11	0.783674877238223
chr11	128968899	128969063	164	-	utr3	ARHGAP32	0.799615441996554	1	0.757402297475317	1	0.809247318430126	0.999541554038578	0.489662532745279	0.828957389493427	0.02886257320565	0.229652269897118	-0.339294856748147
chr11	128969606	128969734	128	-	utr3	ARHGAP32	0.359239067817236	1	0.387325391488648	1	0.218042241076973	0.999541554038578	1.88264483040208	0.828957389493427	0.02886257320565	0.229652269897118	1.05368744090866
chr11	129869610	129869821	211	-	exon	NFRKB	0.859377189324443	1	0.925123221450103	1	0.874647771575106	0.999541554038578	-0.190296138992857	-0.378804293372342	0.298323078924376	0.808733445084507	0.188508154379486
chr11	130069879	130070119	240	+	utr5	APLP2	0.669906645311755	1	0.805600259085386	1	0.793713893539445	0.999541554038578	-0.0886728063980413	-0.501098183886003	0.161486160195136	0.63107918625503	0.412425377487962
chr11	130143446	130143568	122	+	utr3	APLP2	0.936369326825379	1	0.959339933626014	1	0.917571444543983	0.999541554038578	-0.18454856887266	-0.501098183886003	0.161486160195136	0.63107918625503	0.316549615013343
chr11	130260979	130261181	202	-	utr3	ZBTB44	0.641333681711289	1	0.64030618096868	1	0.114880888889696	0.999541554038578	-1.96707747581248	-1.08152025710057	0.0102325844565147	0.109177539956943	-0.885557218711906
chr11	130261686	130261786	100	-	utr5	ZBTB44	0.843622702370303	1	0.891410685922243	1	0.793899198877688	0.999541554038578	-0.542666786954049	-1.08152025710057	0.0102325844565147	0.109177539956943	0.538853470146525
chr11	130314380	130314544	164	-	utr5	ZBTB44	0.701677315295457	1	0.759877845416977	1	0.665626569366736	0.999541554038578	-0.811958460336384	-1.08152025710057	0.0102325844565147	0.109177539956943	0.269561796764189
chr11	130314618	130314889	271	-	utr5	ZBTB44	0.90710542744961	1	0.84891140925548	1	0.870128081496166	0.999541554038578	-1.16893807940543	-1.08152025710057	0.0102325844565147	0.109177539956943	-0.0874178223048583
chr11	130473231	130474260	1029	+	utr3	ADAMTS15	0.898933480249549	1	0.820161848108312	1	0.662589204436393	0.999541554038578	1.23925279963143	1.28927110579281	0.00085144983822386	0.0148789509412442	-0.0500183061613795
chr11	130914573	130914781	208	-	utr5	SNX19	0.784178802641062	1	0.850738664159946	1	0.71557241457208	0.999541554038578	-0.0518264548739065	-0.580596128911628	0.138324903066733	0.583535599672706	0.528769674037721
chr11	130916245	130916387	142	-	utr5	SNX19	0.150018742512793	1	0.19130823386599	1	0.187164900091748	0.999541554038578	0.677538192320644	-0.580596128911628	0.138324903066733	0.583535599672706	1.25813432123227
chr11	132335194	132335693	499	+	utr3	NTM	0.554844640210507	1	0.591537398926228	1	0.385741941959238	0.999541554038578	-0.85807311980543	-1.48841670681957	0.000535463316422008	0.0101390797959371	0.630343587014142
chr11	132335939	132336050	111	+	utr3	NTM	0.0690049089636923	1	0.0679465475730538	1	0.00210922700441051	0.170079915597733	0.254282771922	-1.48841670681957	0.000535463316422008	0.0101390797959371	1.74269947874157
chr12	21804	21905	101	-	intron	WASH7P	0.807954006375881	1	0.858819707014702	1	0.864476743973075	0.999541554038578	0.19648524607209	-0.420334111932433	0.70496566429922	0.971709174522047	0.616819358004523
chr12	752605	752736	131	+	utr5	WNK1	0.446778062879335	1	0.499259237696404	1	0.306744720593788	0.999541554038578	0.611838846579011	-0.001465156927745	0.996817846156994	0.99896744949176	0.613304003506756
chr12	752984	753335	351	+	utr5	WNK1	0.963721110199096	1	0.866034183368128	1	0.968483419952008	0.999541554038578	0.23804040481216	-0.001465156927745	0.996817846156994	0.99896744949176	0.239505561739905
chr12	753587	754049	462	+	exon	WNK1	0.609700344409261	1	0.739927582209673	1	0.686618976382463	0.999541554038578	0.198029520313695	-0.001465156927745	0.996817846156994	0.99896744949176	0.19949467724144
chr12	754133	754308	175	+	exon	WNK1	0.186233677486429	1	0.261507687445341	1	0.318811437772104	0.999541554038578	0.702138978493256	-0.001465156927745	0.996817846156994	0.99896744949176	0.703604135421001
chr12	868020	868163	143	+	exon	WNK1	0.986872140752291	1	0.996144424189005	1	0.949988474137294	0.999541554038578	-0.908558238716623	-0.001465156927745	0.996817846156994	0.99896744949176	-0.907093081788878
chr12	896296	896407	111	+	exon	WNK1	0.52414341545518	1	0.576884574250343	1	0.487309563344751	0.999541554038578	0.743885487246152	-0.001465156927745	0.996817846156994	0.99896744949176	0.745350644173897
chr12	1028014	1028207	193	+	exon	ERC1	0.58365332881146	1	0.651245003980714	1	0.548954845120981	0.999541554038578	0.451120662228965	-0.290701951400052	0.424660844905837	0.894892818432062	0.741822613629017
chr12	1083174	1083487	313	+	exon	ERC1	0.843533455430226	1	0.758110134283383	1	0.734167865626222	0.999541554038578	-0.404127671610114	-0.290701951400052	0.424660844905837	0.894892818432062	-0.113425720210063
chr12	1490462	1490651	189	+	utr3	ERC1	0.859915978030461	1	0.923414730798336	1	0.83384102190559	0.999541554038578	-0.219647543563109	-0.290701951400052	0.424660844905837	0.894892818432062	0.0710544078369428
chr12	1490995	1491145	150	+	utr3	ERC1	0.100643847763826	1	0.0877930775759825	1	0.0140170681798186	0.647187919533244	-1.99213669305236	-0.290701951400052	0.424660844905837	0.894892818432062	-1.70143474165231
chr12	1492458	1492570	112	+	utr3	ERC1	0.982537305701171	1	0.923785129661635	1	0.958078439720427	0.999541554038578	-0.10152182545804	-0.290701951400052	0.424660844905837	0.894892818432062	0.189180125942011
chr12	1494206	1494352	146	+	utr3	ERC1	0.455387195039603	1	0.503302228991688	1	0.440071945246509	0.999541554038578	0.406228985106528	-0.290701951400052	0.424660844905837	0.894892818432062	0.69693093650658
chr12	1592486	1592629	143	+	intron	WNT5B	0.68705874942209	1	0.641642479024181	1	0.688492254749106	0.999541554038578	-0.285371263620695	6.22447232220414	4.74751875910936e-35	8.32907414517006e-32	-6.50984358582484
chr12	1592704	1593139	435	-	exon	FBXL14	0.774908750022508	1	0.8788843730705	1	0.777571568691397	0.999541554038578	0.153180944805599	0.116166144044262	0.765941652851918	0.982030444184482	0.0370148007613363
chr12	1593233	1593571	338	-	exon	FBXL14	0.681079465895196	1	0.615697633766753	1	0.71063486518999	0.999541554038578	0.0721037694142326	0.116166144044262	0.765941652851918	0.982030444184482	-0.0440623746300297
chr12	1593744	1594846	1102	-	utr5	FBXL14	0.908807239393842	1	0.983378256284727	1	0.919263194058481	0.999541554038578	0.374707661944061	0.116166144044262	0.765941652851918	0.982030444184482	0.258541517899799
chr12	1647016	1647180	164	+	utr3	WNT5B	0.0958778623311163	1	0.0697845178842954	1	0.307143112827046	0.999541554038578	12.1193030784682	6.22447232220414	4.74751875910936e-35	8.32907414517006e-32	5.89483075626406
chr12	1691051	1691200	149	+	utr5	ADIPOR2	0.768857670570239	1	0.862924406462605	1	0.819957088600659	0.999541554038578	0.370206639372624	-0.348513580614331	0.373125674314924	0.86611745074436	0.718720219986954
chr12	1786104	1786236	132	+	utr3	ADIPOR2	0.965843500683541	1	0.947968696906479	1	0.987828151813787	0.999541554038578	-0.562702127578219	-0.348513580614331	0.373125674314924	0.86611745074436	-0.214188546963888
chr12	1787849	1788040	191	+	utr3	ADIPOR2	0.555723484307681	1	0.501167921381056	1	0.525772469405471	0.999541554038578	-0.495166970711303	-0.348513580614331	0.373125674314924	0.86611745074436	-0.146653390096972
chr12	2794983	2795269	286	+	utr5	FKBP4	0.759015046931212	1	0.692349509391042	1	0.716563442215801	0.999541554038578	-0.221443451391808	-0.225389472894665	0.533980815136351	0.93700340449246	0.00394602150285706
chr12	2858608	2858784	176	-	utr3	FOXM1	0.898726213420111	1	0.835874059381843	1	0.585025232707652	0.999541554038578	-0.613316429379294	-0.411570239340062	0.428493257095977	0.896139460284413	-0.201746190039232
chr12	2859080	2859213	133	-	exon	FOXM1	0.715623319042452	1	0.676404647082967	1	0.404061445080903	0.999541554038578	-0.915111673678694	-0.411570239340062	0.428493257095977	0.896139460284413	-0.503541434338631
chr12	2876987	2877124	137	-	utr5	FOXM1	0.792331509259365	1	0.738499954838402	1	0.570832984629747	0.999541554038578	-0.521381625700234	-0.411570239340062	0.428493257095977	0.896139460284413	-0.109811386360172
chr12	2889098	2889279	181	+	utr3	RHNO1	0.522893531776862	1	0.449923162898358	1	0.24046388945389	0.999541554038578	-1.23885058667066	-0.691668245175356	0.0816952617992264	0.440276905799471	-0.547182341495309
chr12	2940552	2940957	405	+	utr3	TULP3	0.527947046173443	1	0.448571839133878	1	0.411204864227167	0.999541554038578	-1.31299377294981	-0.803574222425532	0.0451785076484215	0.308432160500401	-0.509419550524279
chr12	2959410	2959563	153	+	utr5	TEAD4	0.941021419911114	1	0.989282781693999	1	0.983096946017137	0.999541554038578	-0.0831758884799757	-0.194837017799513	0.585819321975371	0.947919886766084	0.111661129319538
chr12	2959885	2960085	200	+	utr5	TEAD4	0.620861688243626	1	0.56082555824146	1	0.502182299737877	0.999541554038578	-0.316603397148894	-0.194837017799513	0.585819321975371	0.947919886766084	-0.12176637934938
chr12	3040518	3040948	430	+	utr3	TEAD4	0.885386776187449	1	0.944251293876129	1	0.910649318035069	0.999541554038578	-0.0347648674591828	-0.194837017799513	0.585819321975371	0.947919886766084	0.16007215034033
chr12	6329047	6329633	586	-	utr3	TNFRSF1A	0.750438223650465	1	0.683637696869338	1	0.579920803552913	0.999541554038578	-0.420047756761612	-0.313025198368059	0.407707069361528	0.886608621149399	-0.107022558393552
chr12	6329755	6329924	169	-	utr3	TNFRSF1A	0.728026634327005	1	0.806036354413523	1	0.976620067514758	0.999541554038578	-0.219678746910707	-0.313025198368059	0.407707069361528	0.886608621149399	0.0933464514573524
chr12	6341870	6342059	189	-	utr5	TNFRSF1A	0.323220623585698	1	0.446146038194245	1	0.59742324256461	0.999541554038578	0.405518651169378	-0.313025198368059	0.407707069361528	0.886608621149399	0.718543849537438
chr12	6363478	6363583	105	-	utr5	SCNN1A	0.85775098803808	1	0.880808011805637	1	0.748676579899802	0.999541554038578	-1.2415145935549	-1.62649263258787	0.00176184951091632	0.0274748927464695	0.38497803903296
chr12	6384154	6384489	335	+	utr5	LTBR	0.957267568819023	1	0.860976360520985	1	0.949499037492597	0.999541554038578	-0.47526590768843	-0.687481491315013	0.0516035424657664	0.335243559453898	0.212215583626583
chr12	6390710	6391382	672	+	utr3	LTBR	0.884338199208806	1	0.989185546753724	1	0.988169780931711	0.999541554038578	-0.519418997819289	-0.687481491315013	0.0516035424657664	0.335243559453898	0.168062493495724
chr12	6447942	6448053	111	-	exon	CD27-AS1	0.950963397687166	1	0.90154322013887	1	0.982854357905509	0.999541554038578	0.262626465956725	0.227290608847964	0.62190565503601	0.954586250788244	0.0353358571087611
chr12	6452121	6452263	142	+	utr5	TAPBPL	0.714661486271441	1	0.661104325501496	1	0.517080966114655	0.999541554038578	0.931434319448208	0.599488849849916	0.113683215038384	0.529983335379559	0.331945469598292
chr12	6470553	6470657	104	-	utr5	VAMP1	0.677862226773707	1	0.696792113133735	1	0.747202064700565	0.999541554038578	1.16781940580588	0.668439088549703	0.195974885051367	0.688275181590446	0.49938031725618
chr12	6537609	6537971	362	-	exon	RP5-940J5.9	0.783355256758466	1	0.903939692870426	1	0.846092195416504	0.999541554038578	0.422313987108368	NA	NA	NA	NA
chr12	6538125	6538353	228	+	utr3	GAPDH	0.672045767609505	1	0.791545114480556	1	0.813196372300073	0.999541554038578	0.491361434444294	0.276409246215818	0.517224400493949	0.929754170111985	0.214952188228476
chr12	6555843	6556030	187	-	utr5	IFFO1	0.531156160564237	1	0.579200046153532	1	0.569809817392903	0.999541554038578	0.587381487358972	-0.00949840117847743	0.981307781597368	0.99846783197211	0.596879888537449
chr12	6606293	6606515	222	-	utr5	CHD4	0.817240020406994	1	0.904767745299063	1	0.963852340191754	0.999541554038578	-0.00562174451610397	-0.314948358472751	0.433128330687763	0.897177375461098	0.309326613956647
chr12	6607226	6607379	153	-	utr5	CHD4	0.694465275896051	1	0.764595299900367	1	0.870456037874995	0.999541554038578	0.268702989061663	-0.314948358472751	0.433128330687763	0.897177375461098	0.583651347534414
chr12	6724064	6724197	133	+	utr5	COPS7A	0.991561562790345	1	0.936355488782076	1	0.972380680197287	0.999541554038578	0.478496319714276	0.0758908877006235	0.833985285450071	0.989784221311204	0.402605432013652
chr12	6752985	6753099	114	-	utr5	MLF2	0.847051142028125	1	0.772128546684844	1	0.805592781746955	0.999541554038578	-0.0488457589997785	-0.194108604870131	0.617131011866591	0.952788447591601	0.145262845870353
chr12	6766341	6766785	444	+	utr5	PTMS	0.846808967481475	1	0.945173453711261	1	0.842435285196646	0.999541554038578	0.927453459454835	0.552158502947915	0.206266026238471	0.705686697826857	0.37529495650692
chr12	6839556	6839714	158	+	utr3	P3H3	0.922809854062415	1	0.885930381362334	1	0.663233524819929	0.999541554038578	1.08906950875175	1.1338825096513	0.0131331093784989	0.132333787613057	-0.044813000899552
chr12	6845003	6845155	152	-	utr3	CDCA3	0.897546512998908	1	0.920024639243566	1	0.984008418657982	0.999541554038578	0.200958367214622	0.353380114707872	0.529375139633555	0.93523798176938	-0.15242174749325
chr12	6867534	6867731	197	+	utr5	TPI1	0.903587924404043	1	0.994164709207601	1	0.935519523059859	0.999541554038578	0.491456043982351	0.0937718722087582	0.841665385692105	0.990137386913659	0.397684171773593
chr12	6871158	6871374	216	-	utr3	SPSB2	0.94444519660016	1	0.851004846604334	1	0.885791892889982	0.999541554038578	-0.96109846163695	-1.00256015774017	0.00776413416997006	0.0884353818872199	0.0414616961032198
chr12	6872192	6872953	761	-	utr5	SPSB2	0.799463188375349	1	0.890576731668196	1	0.869421756056203	0.999541554038578	-0.780747649273258	-1.00256015774017	0.00776413416997006	0.0884353818872199	0.221812508466912
chr12	6873142	6873324	182	-	utr5	SPSB2	0.884615987960799	1	0.827611742237269	1	0.811196101137563	0.999541554038578	-1.07823512102676	-1.00256015774017	0.00776413416997006	0.0884353818872199	-0.0756749632865874
chr12	6884622	6884865	243	+	exon	DSTNP2	0.718378492865728	1	0.653517499194902	1	0.626990043023445	0.999541554038578	-0.668777365367639	-0.610080125354825	0.232544377357928	0.736446769558789	-0.0586972400128136
chr12	6914592	6914692	100	+	utr5	ENO2	0.105997819294874	1	0.126861717214187	1	0.0811404573050625	0.999541554038578	2.71670534412979	1.20794411274253	0.00179208556802693	0.0278482537432603	1.50876123138726
chr12	6935611	6935803	192	+	exon	ATN1	0.957071615838847	1	0.866869749001567	1	0.828825734162824	0.999541554038578	-0.386560276890798	-0.446425442013097	0.215425511197709	0.71496420854519	0.0598651651222987
chr12	6937155	6937474	319	+	exon	ATN1	0.660780518658443	1	0.799093455724204	1	0.851001314934148	0.999541554038578	-0.149852802817077	-0.446425442013097	0.215425511197709	0.71496420854519	0.29657263919602
chr12	6965556	6965669	113	-	utr3	PHB2	0.693822901494976	1	0.623566495771651	1	0.82546190068777	0.999541554038578	-0.400630605609276	-0.265472493809104	0.45901421104097	0.90779425561062	-0.135158111800172
chr12	6970491	6970681	190	-	utr5	PHB2	0.889592026399416	1	0.994669834373504	1	0.985914195207702	0.999541554038578	0.027163841829308	-0.265472493809104	0.45901421104097	0.90779425561062	0.292636335638412
chr12	6970929	6971081	152	+	exon	EMG1	0.457942585931905	1	0.543177784129374	1	0.591615829169277	0.999541554038578	0.284568659810477	-0.364498655503452	0.377342080417302	0.869143040961185	0.64906731531393
chr12	6975800	6975955	155	+	utr3	EMG1	0.878183429420261	1	0.807738543178391	1	0.798533561699323	0.999541554038578	-0.517006690811197	-0.364498655503452	0.377342080417302	0.869143040961185	-0.152508035307744
chr12	7060745	7060867	122	+	utr5	C1S	0.930704410996964	1	0.867745494704139	1	0.962734095013581	0.999541554038578	1.07708205389259	1.05080206366939	0.0107852481941282	0.113626449954972	0.0262799902232032
chr12	7061725	7061846	121	+	utr5	C1S	0.60242419590216	1	0.567078906404998	1	0.610895725573048	0.999541554038578	0.317079332498502	1.05080206366939	0.0107852481941282	0.113626449954972	-0.73372273117089
chr12	7070525	7070709	184	+	utr3	C1S	0.557984819967115	1	0.586921131054689	1	0.272565669313073	0.999541554038578	1.81454994603455	1.05080206366939	0.0107852481941282	0.113626449954972	0.763747882365162
chr12	7080503	7080797	294	-	utr3	C1R	0.69922139650303	1	0.743086944210312	1	0.553487913255716	0.999541554038578	2.85419113856284	2.55143680985602	3.6025488191061e-10	3.31379907284745e-08	0.302754328706813
chr12	7096076	7096233	157	-	utr3	C1RL	0.544294963328282	1	0.485279470965422	1	0.388665310333151	0.999541554038578	-0.766430888069016	-0.356051548613454	0.334902534151057	0.839600181514189	-0.410379339455562
chr12	7096307	7097207	900	-	utr3	C1RL	0.777946882021868	1	0.713146965645122	1	0.687130769224744	0.999541554038578	-0.410210810565321	-0.356051548613454	0.334902534151057	0.839600181514189	-0.0541592619518678
chr12	8698067	8698226	159	+	utr5	RIMKLB	0.99066551864451	1	0.938870756629789	1	0.971376840711733	0.999541554038578	-0.444188697656173	-0.454174534336189	0.289391571096061	0.800681885894581	0.00998583668001651
chr12	8949496	8949630	134	-	utr5	M6PR	0.890206623804253	1	0.957334471091658	1	0.818484282484734	0.999541554038578	-0.0323782119354748	-0.320268595541394	0.405569003986547	0.885375288387278	0.287890383605919
chr12	10212932	10213158	226	+	utr5	GABARAPL1	0.652870821501194	1	0.723408995635098	1	0.545924347676253	0.999541554038578	0.266723336663685	-0.121460548114228	0.757417414912343	0.980977091598535	0.388183884777913
chr12	10722862	10723338	476	-	utr5	YBX3	0.913203543477651	1	0.993142739659627	1	0.795646146977793	0.999541554038578	0.405289365099609	0.242982067927346	0.558999087370167	0.943946687848609	0.162307297172263
chr12	11171760	11171938	178	+	utr3	SMIM10L1	0.533861507144377	1	0.48881479923467	1	0.576170532178334	0.999541554038578	-0.418669564859634	-0.114746948216093	0.772012852836473	0.982078824491096	-0.303922616643541
chr12	11172032	11172204	172	+	utr3	SMIM10L1	0.0799095588630959	1	0.0719838209163634	1	0.0823855540992545	0.999541554038578	-1.07720235944727	-0.114746948216093	0.772012852836473	0.982078824491096	-0.962455411231178
chr12	11649834	11649934	100	+	utr5	ETV6	0.795322162778725	1	0.833161817355829	1	0.664887025313446	0.999541554038578	0.880142232732407	0.237324737324525	0.532403544453812	0.936479433768743	0.642817495407882
chr12	11891100	11891293	193	+	utr3	ETV6	0.505398147986555	1	0.46000042356075	1	0.54809747765236	0.999541554038578	0.0635877566767098	0.237324737324525	0.532403544453812	0.936479433768743	-0.173736980647815
chr12	12121206	12121338	132	-	utr3	LRP6	0.818264106813256	1	0.751480624697147	1	0.765912322135047	0.999541554038578	-0.488094044150309	-0.193415247387831	0.631929569733407	0.959111104462879	-0.294678796762478
chr12	12181148	12181283	135	-	exon	LRP6	0.614871298241004	1	0.565231912087143	1	0.576505473969876	0.999541554038578	-0.712703624408367	-0.193415247387831	0.631929569733407	0.959111104462879	-0.519288377020536
chr12	12244376	12244565	189	-	exon	LRP6	0.749713955856997	1	0.682249743628903	1	0.592513024575802	0.999541554038578	-0.538548055499318	-0.193415247387831	0.631929569733407	0.959111104462879	-0.345132808111487
chr12	12477262	12477519	257	-	utr3	DUSP16	0.536128835352745	1	0.502215814478903	1	0.24601686210949	0.999541554038578	-1.21669991270629	-0.610208274247619	0.155178184539173	0.618910629167619	-0.606491638458674
chr12	12477738	12477932	194	-	utr3	DUSP16	0.867780471597235	1	0.909917119035589	1	0.759180296131717	0.999541554038578	-0.67029540523284	-0.610208274247619	0.155178184539173	0.618910629167619	-0.0600871309852208
chr12	12611950	12612074	124	+	utr5	CREBL2	0.0650833445594886	1	0.0746437708114977	1	0.0107639630237859	0.536997022268187	1.41301369721072	-0.033765479708559	0.938795605031851	0.998259778250906	1.44677917691927
chr12	12718164	12718264	100	+	exon	CDKN1B	0.442643539948268	1	0.400100548722641	1	0.48168860766953	0.999541554038578	-0.248902718141092	0.378233524036491	0.374481153073558	0.867545421823315	-0.627136242177583
chr12	12813357	12813463	106	+	utr3	APOLD1	0.158697383434853	1	0.149704714190396	1	0.142953229031648	0.999541554038578	-1.12825346319391	0.875004154981953	0.0726819836684822	0.414127004083862	-2.00325761817587
chr12	12908240	12908538	298	+	utr5	GPRC5A	0.112962947838631	1	0.0977271873577438	1	0.0888259252145148	0.999541554038578	0.636006402021554	1.69671043357622	4.16206173061001e-06	0.000152216125099599	-1.06070403155466
chr12	13000130	13000241	111	-	utr5	HEBP1	0.501107337145775	1	0.464275282822268	1	0.704740403387895	0.999541554038578	-0.526834667627413	0.00286222358814178	0.994153804095922	0.99896744949176	-0.529696891215555
chr12	14771009	14771114	105	-	utr5	HIST4H4	0.0600535549066369	1	0.0731786331060037	1	0.0502303728556108	0.999541554038578	0.809483429198794	-0.675844003264877	0.145185977756269	0.599488649495542	1.48532743246367
chr12	14774401	14774662	261	+	utr5	H2AFJ	0.389383143344085	1	0.506784274131216	1	0.620632956183567	0.999541554038578	0.0790349504387103	-0.500262147309345	0.174752638475114	0.656004494161335	0.579297097748055
chr12	15882411	15882531	120	+	utr5	STRAP	0.863198490575802	1	0.802844255855894	1	0.907657012454536	0.999541554038578	-0.291128516638423	-0.0926495256166089	0.813936939806067	0.988861458042204	-0.198478991021814
chr12	16347658	16347767	109	+	utr5	MGST1	0.820287116847062	1	0.891037176542994	1	0.86034609684115	0.999541554038578	0.175447814877178	-0.231664574466115	0.53065612845714	0.935835397491154	0.407112389343294
chr12	19129788	19129911	123	+	utr5	PLEKHA5	0.475449416451571	1	0.517850581217762	1	0.356957191157718	0.999541554038578	-0.21349093166487	-1.39936784857916	0.000312230492606903	0.006486060977302	1.18587691691429
chr12	19439702	19439802	100	+	exon	AEBP2	0.475423672897748	1	0.437380354440822	1	0.487878662230303	0.999541554038578	-0.641345851600344	-0.220086733984606	0.562830184872089	0.945041368439026	-0.421259117615738
chr12	19439945	19440598	653	+	utr5	AEBP2	0.372990375807611	1	0.53962621776739	1	0.516659912348863	0.999541554038578	0.346121689048959	-0.220086733984606	0.562830184872089	0.945041368439026	0.566208423033565
chr12	21501810	21501926	116	+	utr5	GOLT1B	0.756078826335219	1	0.718894093622386	1	0.775425311326422	0.999541554038578	-0.053123969231122	0.373183772383561	0.353882958883193	0.854225792487224	-0.426307741614683
chr12	21526280	21526410	130	+	utr5	SPX	0.826540308405475	1	0.772663586106666	1	0.381985300574761	0.999541554038578	-2.24542216910678	-2.86548210947283	0.0100087597166385	0.107450362934946	0.620059940366052
chr12	22046235	22046411	176	+	utr5	CMAS	0.185667376178931	1	0.252896978619282	1	0.225595743615036	0.999541554038578	0.83536831157819	-0.0335593157046769	0.931012126777055	0.997885328706177	0.868927627282867
chr12	22625191	22625370	179	+	exon	ETNK1	0.626362457922236	1	0.688917241911863	1	0.574971269747686	0.999541554038578	-0.436413948326447	-0.77801309432799	0.0556110672633861	0.349497711548672	0.341599146001543
chr12	24948943	24949067	124	-	utr5	BCAT1	0.740787126592139	1	0.705020275778657	1	0.710284797823836	0.999541554038578	-0.536817353941574	-0.09422989153391	0.829361011641995	0.989389168007841	-0.442587462407665
chr12	25250775	25250899	124	-	utr5	KRAS	0.569927951235853	1	0.668122790434289	1	0.698100455234322	0.999541554038578	0.374625498216994	-0.0173080065160235	0.963793407933471	0.99846783197211	0.391933504733018
chr12	25958694	25958892	198	-	intron	RASSF8-AS1	0.0885676449236901	1	0.0792928842439159	1	0.0438785187241339	0.999541554038578	-3.37919137870147	-1.07874387408546	0.0107579732046627	0.113437525532796	-2.30044750461601
chr12	25958968	25959127	159	+	utr5	RASSF8	0.376889288697915	1	0.338596908198001	1	0.317007979202758	0.999541554038578	-2.16519160547629	-1.48106281296418	0.00258535635714522	0.0376395646144572	-0.684128792512109
chr12	26064661	26064859	198	+	utr3	RASSF8	0.311252985887635	1	0.309709494156787	1	9.94833939864384e-05	0.0162872531225121	-3.46853553703651	-1.48106281296418	0.00258535635714522	0.0376395646144572	-1.98747272407234
chr12	26065141	26065241	100	+	exon	RASSF8	0.873865121523096	1	0.930166032299577	1	0.844506527156394	0.999541554038578	-1.11936613340993	-1.48106281296418	0.00258535635714522	0.0376395646144572	0.361696679554253
chr12	26339328	26339470	142	-	utr3	ITPR2	0.825125275478012	1	0.768657193890631	1	0.770065648738322	0.999541554038578	0.53887631225946	0.651770860533764	0.140819933952746	0.590310940118848	-0.112894548274303
chr12	27014179	27014342	163	-	utr5	TM7SF3	0.931456178084499	1	0.870803878674183	1	0.962053331859732	0.999541554038578	-0.192269480525614	-0.649492503768668	0.0995361307516491	0.491387558278724	0.457223023243054
chr12	27332891	27333033	142	+	utr5	ARNTL2	0.991936248516419	1	0.951843385224248	1	0.98196628387748	0.999541554038578	-0.635579606529709	-0.779466225845779	0.0559239826297696	0.350790716365616	0.14388661931607
chr12	27780025	27780130	105	+	utr5	KLHL42	0.86879153008659	1	0.819351202569294	1	0.896488608334591	0.999541554038578	-0.645451735476077	0.0677877006571617	0.858537305811509	0.990923032728187	-0.713239436133239
chr12	27780399	27780529	130	-	exon	RP11-860B13.1	0.110887395867524	1	0.140796053697299	1	0.121563250005392	0.999541554038578	1.46642682118722	0.625386035776793	0.656241111402513	0.962771874374774	0.841040785410428
chr12	27780809	27781040	231	-	exon	RP11-860B13.1	0.879470776276781	1	0.940438603532852	1	0.781562934631394	0.999541554038578	0.365788741924812	0.625386035776793	0.656241111402513	0.962771874374774	-0.259597293851981
chr12	27797846	27797994	148	+	utr3	KLHL42	0.249015586354917	1	0.233523801454532	1	0.281936653415594	0.999541554038578	-0.505493636754293	0.0677877006571617	0.858537305811509	0.990923032728187	-0.573281337411455
chr12	28190483	28190601	118	+	utr5	CCDC91	0.459913262619692	1	0.501132381380957	1	0.363386529803722	0.999541554038578	0.0369884829643125	-0.32104287238239	0.489524103571703	0.919173221477291	0.358031355346702
chr12	31326008	31326136	128	-	utr5	FAM60A	0.218660415384268	1	0.24065499107259	1	0.0700526849143708	0.999541554038578	0.0357993368724807	-1.4094312410826	0.00267568706655645	0.0385616526553454	1.44523057795508
chr12	31452042	31452309	267	-	exon	DENND5B	0.538164520196897	1	0.597371034077794	1	0.521807885504901	0.999541554038578	0.0780258575921462	-0.231519821191713	0.591166108299077	0.949183332650819	0.309545678783859
chr12	31792083	31792261	178	-	utr5	H3F3C	0.280978709032643	1	0.34885329735726	1	0.239548491366658	0.999541554038578	0.300909394582761	-0.472138165707491	0.262733965497354	0.772393571358722	0.773047560290251
chr12	32106856	32107156	300	+	utr5	BICD1	0.478773141198403	1	0.525353733206825	1	0.308215908878901	0.999541554038578	0.0899016517750309	-0.964410082906051	0.0241103637302266	0.20418520756922	1.05431173468108
chr12	32305864	32306042	178	+	exon	BICD1	0.959393509326067	1	0.994633212265568	1	0.950516552629873	0.999541554038578	-1.03663316872371	-0.964410082906051	0.0241103637302266	0.20418520756922	-0.072223085817657
chr12	32327564	32327734	170	+	exon	BICD1	0.905759236619215	1	0.953537033778787	1	0.901599013574358	0.999541554038578	-0.710576442347049	-0.964410082906051	0.0241103637302266	0.20418520756922	0.253833640559002
chr12	32399700	32399927	227	+	utr5	FGD4	0.928155324805781	1	0.889803571069936	1	0.8796660817947	0.999541554038578	-1.7555037219145	-1.32014039359776	0.00568065111668861	0.0696008737223341	-0.435363328316737
chr12	32679333	32679456	123	+	utr5	DNM1L	0.33487312284305	1	0.395605330910354	1	0.307263327260847	0.999541554038578	0.556990335775173	0.0120491093936291	0.974509461251541	0.99846783197211	0.544941226381544
chr12	32791419	32791564	145	-	utr3	PKP2	0.000510263548468544	0.160443408726569	0.000194081363093659	1	4.9525910722386e-06	0.00140411996643174	-8.42746546066386	-2.62228879752975	9.87587264072542e-08	5.51323428062933e-06	-5.80517666313411
chr12	32896532	32896777	245	-	utr5	PKP2	0.746751937212328	1	0.710878023081579	1	0.530678756516619	0.999541554038578	-2.68226989608724	-2.62228879752975	9.87587264072542e-08	5.51323428062933e-06	-0.0599810985574925
chr12	38905467	38905582	115	-	utr5	CPNE8	0.873237049324109	1	0.838881136412067	1	0.937638017001786	0.999541554038578	-0.337016822730085	-0.689794662673501	0.192169869392672	0.681362696500461	0.352777839943415
chr12	39442943	39443107	164	-	utr5	KIF21A	0.288004899430272	1	0.250397646438584	1	0.0843916213764683	0.999541554038578	-1.39337918189136	-0.6783509390065	0.10012808275203	0.493206969888498	-0.715028242884856
chr12	42325969	42326077	108	-	utr5	ZCRB1	0.379982280194248	1	0.345432198846619	1	0.295483866779523	0.999541554038578	-0.702144618595494	-0.118437913835569	0.771318251982569	0.982078824491096	-0.583706704759924
chr12	42459475	42459610	135	-	utr3	PRICKLE1	0.177592244063224	1	0.193009704986702	1	0.00727768278484407	0.415880826819569	-0.884071709105146	-2.55007209385908	2.53717024183125e-09	1.97476417155866e-07	1.66600038475394
chr12	42459883	42460375	492	+	exon	RP11-328C8.4	0.142650267866561	1	0.125913434569506	1	0.0403242004279925	0.999541554038578	-3.63044817219795	-1.5213356118915	0.551789114100109	NA	-2.10911256030646
chr12	42589525	42589732	207	-	utr5	PRICKLE1	0.513706866622178	1	0.507138985155505	1	0.309351988828453	0.999541554038578	-3.70444311889517	-2.55007209385908	2.53717024183125e-09	1.97476417155866e-07	-1.15437102503609
chr12	42589864	42589980	116	-	intron	PRICKLE1	0.517689065528393	1	0.481666539563609	1	0.186984937554874	0.999541554038578	-4.15366865044346	-2.55007209385908	2.53717024183125e-09	1.97476417155866e-07	-1.60359655658438
chr12	45216151	45216274	123	+	utr5	ANO6	0.799911003620213	1	0.873347981813557	1	0.719124640553006	0.999541554038578	1.37603480957843	1.0131309256622	0.0146424130038127	0.142869103699601	0.362903883916234
chr12	45726900	45727391	491	-	exon	RP11-352M15.2	0.477660521258104	1	0.532689608666772	1	0.443054100862214	0.999541554038578	0.355265708325402	0.0448169788116094	0.925325361997667	0.997748543056284	0.310448729513793
chr12	45851556	45851656	100	+	exon	ARID2	0.131037550093667	1	0.147983805417803	1	0.0611291542264694	0.999541554038578	1.19997362687225	-0.0180591138710467	0.963600632056347	0.99846783197211	1.2180327407433
chr12	45852379	45852514	135	+	exon	ARID2	0.669994527601947	1	0.706523473331445	1	0.562613816478533	0.999541554038578	0.367559332003277	-0.0180591138710467	0.963600632056347	0.99846783197211	0.385618445874323
chr12	45990431	45990572	141	-	utr5	SCAF11	0.260746790112533	1	0.229420882284188	1	0.20764456197304	0.999541554038578	-1.14136963555737	-0.295603853689128	0.490203932778774	0.919835817756058	-0.845765781868239
chr12	46268605	46268774	169	-	utr5	SLC38A1	0.841955346952922	1	0.892728201453501	1	0.829136477007858	0.999541554038578	-0.905001819962387	-1.03107162193402	0.0162891672728172	0.154276964919303	0.126069801971631
chr12	46268864	46269041	177	-	utr5	SLC38A1	0.835910620212851	1	0.895791935338342	1	0.806896275308578	0.999541554038578	-0.748276678050011	-1.03107162193402	0.0162891672728172	0.154276964919303	0.282794943884007
chr12	46359058	46359188	130	-	utr3	SLC38A2	0.830382495882078	1	0.879764003608551	1	0.783455731906494	0.999541554038578	0.279694816152405	-0.489914495947157	0.233265761477845	0.737419233348031	0.769609312099562
chr12	46372646	46372792	146	-	utr5	SLC38A2	0.353146729346351	1	0.308780785748416	1	0.170749633279836	0.999541554038578	-1.48271345261358	-0.489914495947157	0.233265761477845	0.737419233348031	-0.992798956666422
chr12	47077909	47078444	535	-	exon	AMIGO2	0.663664930208154	1	0.736276454256562	1	0.46271317446943	0.999541554038578	-0.0787746729601196	-0.399563645042271	0.397019605165006	0.881026750467722	0.320788972082152
chr12	47078640	47079047	407	-	utr5	AMIGO2	0.616779176288775	1	0.685481715016754	1	0.328397947465332	0.999541554038578	0.0371648432374261	-0.399563645042271	0.397019605165006	0.881026750467722	0.436728488279698
chr12	47079468	47080057	589	+	utr5	PCED1B	0.815592850414592	1	0.882319247333111	1	0.737747390409062	0.999541554038578	-0.195453044251984	1.01630863761057	0.0218504646924861	0.190869311004436	-1.21176168186255
chr12	47235116	47235257	141	+	exon	PCED1B	0.256780594786232	1	0.222894963014298	1	0.0529046715591889	0.999541554038578	0.212793797720389	1.01630863761057	0.0218504646924861	0.190869311004436	-0.803514839890182
chr12	47235674	47235797	123	+	exon	PCED1B	0.71664964593651	1	0.748414541386154	1	0.776448636213578	0.999541554038578	1.1959412786445	1.01630863761057	0.0218504646924861	0.190869311004436	0.179632641033926
chr12	47236283	47236482	199	+	utr3	PCED1B	0.770673569305362	1	0.720866626219779	1	0.623242545213624	0.999541554038578	1.27266698786652	1.01630863761057	0.0218504646924861	0.190869311004436	0.256358350255949
chr12	47735429	47735553	124	-	utr3	RAPGEF3	0.497698944030473	1	0.503316422541709	1	0.333429091645551	0.999541554038578	-2.17024196330448	-2.13720366900342	1.13371059000281e-05	0.000372544356801463	-0.0330382943010581
chr12	47737246	47737640	394	-	utr3	RAPGEF3	0.913709448648606	1	0.962721251353352	1	0.959615974139987	0.999541554038578	-2.34918115738187	-2.13720366900342	1.13371059000281e-05	0.000372544356801463	-0.211977488378448
chr12	47780235	47780408	173	+	utr3	SLC48A1	0.708445899283305	1	0.751440594842827	1	0.721909731201976	0.999541554038578	-1.2348899879628	-1.85090835119384	3.25538718480111e-06	0.000123136795008894	0.616018363231043
chr12	47783457	47783712	255	-	utr3	HDAC7	0.568586886192737	1	0.632468306499669	1	0.653297855758679	0.999541554038578	-0.111536747536377	-0.641467891532009	0.084003103801076	0.448139580998535	0.529931143995632
chr12	47819771	47819942	171	-	utr5	HDAC7	0.972282195069909	1	0.890873992900929	1	0.889270856100294	0.999541554038578	-0.594364910520657	-0.641467891532009	0.084003103801076	0.448139580998535	0.0471029810113521
chr12	48149400	48149721	321	-	utr3	ASB8	0.405784871196486	1	0.452762442012886	1	0.22954661772449	0.999541554038578	0.0947699903988105	-0.667150003813377	0.127591799521873	0.563045476937882	0.761919994212187
chr12	48693149	48693399	250	-	utr3	CCNT1	0.0981577764176958	1	0.0796072786925247	1	0.00278802739675449	0.203824090942605	-2.0685085403099	-0.699016856867635	0.0933592879199089	0.47370182779922	-1.36949168344227
chr12	48768408	48768659	251	-	utr3	ADCY6	0.78911576063401	1	0.866659970925454	1	0.876280606634923	0.999541554038578	-0.846912280353559	-1.02670774649313	0.0043995562016285	0.057041549813319	0.179795466139574
chr12	48782678	48782900	222	-	exon	ADCY6	0.52332309538131	1	0.606295942804293	1	0.687916307723066	0.999541554038578	-0.677529814034035	-1.02670774649313	0.0043995562016285	0.057041549813319	0.349177932459098
chr12	48827669	48827984	315	+	utr3	CACNB3	0.602233424708903	1	0.535098924944354	1	0.453418392059155	0.999541554038578	1.00410121701945	1.2378018228858	0.00158617410227948	0.025241580537192	-0.233700605866348
chr12	48829980	48830322	342	-	utr3	DDX23	0.998814323539235	1	0.912682163632578	1	0.754250344833559	0.999541554038578	-0.089941281758574	-0.209999100710563	0.614426013057652	0.952341787859211	0.120057818951989
chr12	48845665	48845844	179	-	exon	DDX23	0.728070507069151	1	0.800247347474997	1	0.908774876037056	0.999541554038578	0.172149466152243	-0.209999100710563	0.614426013057652	0.952341787859211	0.382148566862806
chr12	48852025	48852149	124	-	utr5	DDX23	0.728422179470259	1	0.780614270829438	1	0.844307929025305	0.999541554038578	0.283860796698681	-0.209999100710563	0.614426013057652	0.952341787859211	0.493859897409244
chr12	48938791	48938892	101	-	utr3	ARF3	0.427233258441228	1	0.548070873065441	1	0.73229680779354	0.999541554038578	0.330417097984415	0.096282406085487	0.791128578360461	0.984764282992743	0.234134691898928
chr12	48941072	48941253	181	-	utr5	RP11-302B13.5	0.149782091564765	1	0.237990360729075	1	0.428620474008795	0.999541554038578	0.740648021817002	2.30102095790083	0.556233556736046	NA	-1.56037293608383
chr12	48957254	48957440	186	-	utr5	RP11-302B13.5	0.502024352446974	1	0.573623048761505	1	0.674780325235073	0.999541554038578	0.660442943119928	2.30102095790083	0.556233556736046	NA	-1.6405780147809
chr12	49021343	49021473	130	-	utr3	KMT2D	0.644864378555002	1	0.70051241767521	1	0.773602988503462	0.999541554038578	0.123947815045438	-0.292332590760326	0.413271304609003	0.890369037273982	0.416280405805764
chr12	49021538	49021814	276	-	utr3	KMT2D	0.343722380894366	1	0.299204192069206	1	0.300006399243403	0.999541554038578	-0.378528750567607	-0.292332590760326	0.413271304609003	0.890369037273982	-0.0861961598072812
chr12	49026308	49026445	137	-	exon	KMT2D	0.917587172170543	1	0.990278710378275	1	0.990242970223993	0.999541554038578	0.334372667739698	-0.292332590760326	0.413271304609003	0.890369037273982	0.626705258500023
chr12	49026535	49026844	309	-	exon	KMT2D	0.843821635676422	1	0.765984201968813	1	0.747053309107338	0.999541554038578	-0.0999721912521026	-0.292332590760326	0.413271304609003	0.890369037273982	0.192360399508223
chr12	49031309	49031713	404	-	exon	KMT2D	0.692120394063758	1	0.792786282511975	1	0.850782527845851	0.999541554038578	-0.218192381005332	-0.292332590760326	0.413271304609003	0.890369037273982	0.0741402097549934
chr12	49033159	49033289	130	-	exon	KMT2D	0.563848278655099	1	0.512304389529512	1	0.410875367110554	0.999541554038578	-1.09921296547161	-0.292332590760326	0.413271304609003	0.890369037273982	-0.806880374711281
chr12	49037626	49037864	238	-	exon	KMT2D	0.480818574511551	1	0.55858166427998	1	0.520543120585629	0.999541554038578	0.10514825658902	-0.292332590760326	0.413271304609003	0.890369037273982	0.397480847349345
chr12	49038166	49038305	139	-	exon	KMT2D	0.169064237616967	1	0.139512771166703	1	0.129549081274355	0.999541554038578	-1.25864522114127	-0.292332590760326	0.413271304609003	0.890369037273982	-0.966312630380947
chr12	49038565	49038732	167	-	exon	KMT2D	0.780028963231855	1	0.83976297611387	1	0.819244823920688	0.999541554038578	-0.0791641662115073	-0.292332590760326	0.413271304609003	0.890369037273982	0.213168424548818
chr12	49049689	49049790	101	-	exon	KMT2D	0.81574922224777	1	0.879039334711827	1	0.826084974331653	0.999541554038578	-0.0218891362903501	-0.292332590760326	0.413271304609003	0.890369037273982	0.270443454469976
chr12	49051464	49051754	290	-	exon	KMT2D	0.782965480357991	1	0.87129921252658	1	0.900757506773513	0.999541554038578	-0.197428249957546	-0.292332590760326	0.413271304609003	0.890369037273982	0.0949043408027794
chr12	49129696	49129801	105	-	utr3	TUBA1B	0.782351707500075	1	0.847688681471703	1	0.982433851948954	0.999541554038578	0.459650954615281	0.133544149064347	0.784264553534984	0.983767619855718	0.326106805550934
chr12	49131229	49131429	200	-	utr5	TUBA1B	0.781439678075683	1	0.857208129849982	1	0.955795252381886	0.999541554038578	0.494737591886925	0.133544149064347	0.784264553534984	0.983767619855718	0.361193442822578
chr12	49265046	49265235	189	+	utr5	TUBA1C	0.622208329076381	1	0.680441017051194	1	0.748778587328908	0.999541554038578	0.480085427000668	-0.0295841782574493	0.942401757283704	0.99846783197211	0.509669605258117
chr12	49330225	49330346	121	+	exon	TROAP	0.492597641054908	1	0.458701570900139	1	0.149948674136259	0.999541554038578	-1.48225684079352	-0.17508735809735	0.720784371759126	0.975117301366831	-1.30716948269617
chr12	49332708	49332810	102	-	utr3	C1QL4	0.455630309558525	1	0.468614811908995	1	0.256382257893018	0.999541554038578	5.76556848584931	5.46461180149671	1.28904907724908e-22	5.69150323489396e-20	0.300956684352595
chr12	49332893	49332993	100	-	utr3	C1QL4	0.408910673601134	1	0.388571726080322	1	0.126765373340869	0.999541554038578	4.56489935813573	5.46461180149671	1.28904907724908e-22	5.69150323489396e-20	-0.899712443360982
chr12	49642463	49642616	153	-	utr3	FMNL3	0.136027773946659	1	0.147733118618301	1	0.017230286178779	0.741795727933804	4.04306540780258	2.41890759534723	1.60768842878045e-09	1.30572260215734e-07	1.62415781245535
chr12	49741573	49741684	111	+	utr5	TMBIM6	0.905283536767189	1	0.994323852960667	1	0.995318776928155	0.999541554038578	0.226227811437045	-0.143071157316386	0.690361368729351	0.969150220083328	0.369298968753431
chr12	49752392	49752495	103	+	utr5	TMBIM6	0.833978738324106	1	0.932063210602077	1	0.906665233171522	0.999541554038578	0.223536805525374	-0.143071157316386	0.690361368729351	0.969150220083328	0.36660796284176
chr12	49791703	49792029	326	-	utr3	NCKAP5L	0.962739291732187	1	0.867819076526553	1	0.895665530174305	0.999541554038578	0.32221541341771	0.0997800513395241	0.778817800929346	0.983050606003732	0.222435362078186
chr12	49795464	49796313	849	-	exon	NCKAP5L	0.791322760148455	1	0.913706708323517	1	0.895286941885763	0.999541554038578	0.254868466500798	0.0997800513395241	0.778817800929346	0.983050606003732	0.155088415161274
chr12	49796883	49797003	120	-	exon	NCKAP5L	0.415750299123499	1	0.367145120081706	1	0.421764670308088	0.999541554038578	-0.342410062004299	0.0997800513395241	0.778817800929346	0.983050606003732	-0.442190113343823
chr12	49797135	49797267	132	-	exon	NCKAP5L	0.803182007224137	1	0.731635057488857	1	0.824132255465473	0.999541554038578	-0.0280604874920875	0.0997800513395241	0.778817800929346	0.983050606003732	-0.127840538831612
chr12	49838362	49838571	209	-	utr3	BCDIN3D	0.466724236585309	1	0.478950127732754	1	0.179195569139606	0.999541554038578	0.146821407613915	-0.488464079350244	0.387533835053818	0.875078017434126	0.635285486964159
chr12	49838800	49838978	178	+	exon	BCDIN3D-AS1	0.18287703192195	1	0.187220181012588	1	0.0235155008782987	0.914194589328908	0.280612698778902	0.205300867414714	0.817600607121403	0.988861458042204	0.0753118313641876
chr12	49842935	49843037	102	-	exon	BCDIN3D	0.883514002833035	1	0.920999632888557	1	0.804185511682989	0.999541554038578	-0.101170370185567	-0.488464079350244	0.387533835053818	0.875078017434126	0.387293709164677
chr12	50120010	50120264	254	+	utr3	COX14	0.651536755048433	1	0.728631769951487	1	0.834955848684816	0.999541554038578	0.452423700400202	0.102392123600506	0.799530711912911	0.986704259667675	0.350031576799696
chr12	50400923	50401039	116	+	utr5	LARP4	0.116878562660186	1	0.15480769780533	1	0.12176655713988	0.999541554038578	0.806738067854661	-0.539884840239213	0.212446136154524	0.713084976333765	1.34662290809387
chr12	50475755	50475944	189	+	utr3	LARP4	0.981233311747813	1	0.95408611242581	1	0.949441922219186	0.999541554038578	-0.413597192085287	-0.539884840239213	0.212446136154524	0.713084976333765	0.126287648153926
chr12	50819777	50819942	165	+	utr3	ATF1	0.542526004168639	1	0.574245663285538	1	0.397979166327353	0.999541554038578	-0.546008175336235	-1.1202119183365	0.0278429741465821	0.224077555073696	0.574203743000265
chr12	51063748	51063920	172	-	exon	CSRNP2	0.281125517333461	1	0.254990612491158	1	0.302300305427512	0.999541554038578	0.316450560592389	0.829961267289341	0.029763143659625	0.234536877909263	-0.513510706696952
chr12	51064177	51064314	137	-	exon	CSRNP2	0.544982924444364	1	0.593789937269625	1	0.382124033879858	0.999541554038578	1.45451868441669	0.829961267289341	0.029763143659625	0.234536877909263	0.624557417127348
chr12	51064384	51064579	195	-	exon	CSRNP2	0.535016601669603	1	0.495640022895835	1	0.523438557987121	0.999541554038578	0.401295091230876	0.829961267289341	0.029763143659625	0.234536877909263	-0.428666176058466
chr12	51083372	51083586	214	-	utr5	CSRNP2	0.784454389606479	1	0.883637836248809	1	0.784560406550697	0.999541554038578	1.0812271349189	0.829961267289341	0.029763143659625	0.234536877909263	0.251265867629562
chr12	51172937	51173088	151	-	utr5	TFCP2	0.930792929997777	1	0.9934634988502	1	0.9931583557599	0.999541554038578	0.74677535265502	2.13574184514855	1.74970954170227e-06	7.11724397164121e-05	-1.38896649249353
chr12	51238847	51238961	114	+	utr5	DAZAP2	0.481121296687585	1	0.526731289913488	1	0.315111774011268	0.999541554038578	0.71159130986826	-0.0949768534576384	0.812992768645432	0.988861458042204	0.806568163325899
chr12	51994192	51994437	245	+	utr3	ACVR1B	0.685456894515293	1	0.76479611975916	1	0.714502803995233	0.999541554038578	0.018707521642145	-0.144491743470664	0.690675766060228	0.969258038812691	0.163199265112809
chr12	52076978	52077372	394	+	utr3	ATG101	0.578107509355363	1	0.518979102201101	1	0.448547319168641	0.999541554038578	-0.603275745528815	-0.388851108471944	0.302027668652967	0.811152389467889	-0.214424637056871
chr12	52170888	52171448	560	-	utr3	KRT80	0.788417986471675	1	0.840619419716705	1	0.838284909670827	0.999541554038578	-2.18665155571968	-2.58638945674065	4.53311214708561e-08	2.80107112925769e-06	0.399737901020976
chr12	52191656	52192032	376	-	utr5	KRT80	0.917751296863188	1	0.966585226171964	1	0.953490900034805	0.999541554038578	-2.5626263211052	-2.58638945674065	4.53311214708561e-08	2.80107112925769e-06	0.0237631356354582
chr12	52287958	52288134	176	-	exon	KRT81	0.927326105377484	1	0.954567194721132	1	0.779061923822062	0.999541554038578	0.982950218836375	0.628479383906541	0.590696913053619	0.949040635913176	0.354470834929833
chr12	52904878	52905062	184	-	utr5	KRT8	0.992411547831339	1	0.918027505080291	1	0.959821955190002	0.999541554038578	-0.652417620288056	-0.707782599188154	0.113071016987714	0.529093191957208	0.0553649789000984
chr12	53059599	53059891	292	+	exon	TNS2	0.828162424137975	1	0.88694054762033	1	0.881918400685072	0.999541554038578	0.471308485434833	0.179662097369387	0.712423050710719	0.972756894206303	0.291646388065447
chr12	53097648	53097833	185	+	utr5	IGFBP6	0.360423894638838	1	0.395166979589951	1	0.301320789515753	0.999541554038578	0.370912210788733	-0.780710194841089	0.0937585036661438	0.475528718259949	1.15162240562982
chr12	53187708	53187869	161	+	utr3	ZNF740	0.791883273932969	1	0.742527365927579	1	0.670817121373357	0.999541554038578	-0.294373264003913	-0.0710492719178336	0.845070238943936	0.990137386913659	-0.223323992086079
chr12	53252152	53252279	127	+	utr5	MFSD5	0.576382044046584	1	0.613226209959515	1	0.524868584289682	0.999541554038578	0.652641941375946	0.0827787709774594	0.83721044599655	0.990118610979479	0.569863170398486
chr12	53252810	53253103	293	+	utr5	MFSD5	0.630651779482531	1	0.591132458502576	1	0.353203972604525	0.999541554038578	-0.50827071098483	0.0827787709774594	0.83721044599655	0.990118610979479	-0.59104948196229
chr12	53253416	53253605	189	+	exon	MFSD5	0.903070028825541	1	0.981559682662156	1	0.99630575253538	0.999541554038578	0.205035408300416	0.0827787709774594	0.83721044599655	0.990118610979479	0.122256637322957
chr12	53254061	53254368	307	+	utr3	MFSD5	0.512331026050621	1	0.565598184506471	1	0.625632690626058	0.999541554038578	0.431058119555427	0.0827787709774594	0.83721044599655	0.990118610979479	0.348279348577968
chr12	53383240	53383462	222	+	exon	SP1	0.0441269906731485	1	0.0378726253634106	1	0.0525137817020529	0.999541554038578	-1.00920262702316	0.049851030284504	0.892488413737266	0.994484061316601	-1.05905365730766
chr12	53452083	53452375	292	+	utr5	PCBP2	0.668452747356073	1	0.615238492732899	1	0.769060610034409	0.999541554038578	-0.637796655324497	-0.358093322189088	0.330090519841913	0.835426595501929	-0.279703333135409
chr12	53501307	53501442	135	+	utr5	TARBP2	0.920713693960604	1	0.979964129651219	1	0.908346702926466	0.999541554038578	-0.202298187776985	-0.551087621248638	0.140860953149976	0.590380977958926	0.348789433471653
chr12	53506057	53506345	288	+	utr3	TARBP2	0.49471508317851	1	0.583355310808012	1	0.672372207783119	0.999541554038578	-0.106908623877617	-0.551087621248638	0.140860953149976	0.590380977958926	0.444178997371021
chr12	54181942	54182187	245	-	utr3	SMUG1	0.404345064423595	1	0.469843594422896	1	0.445432194567591	0.999541554038578	0.126632938459274	-0.416231307130241	0.266124948984486	0.776285677013726	0.542864245589514
chr12	54292366	54292466	100	-	utr3	NFE2	0.11990848927753	1	0.115903017305133	1	0.00423214227418368	0.279513760199495	6.49690891334054	4.5643819755964	2.27123618263307e-21	8.89591926759055e-19	1.93252693774413
chr12	54395618	54396246	628	-	utr3	ITGA5	0.998478163923192	1	0.918574794532992	1	0.630866521658983	0.999541554038578	2.35485713811875	2.29879488892147	1.13149526354703e-08	7.74006506478201e-07	0.0560622491972884
chr12	54419048	54419359	311	-	utr5	ITGA5	0.942452068331433	1	0.85466772578669	1	0.52982398055905	0.999541554038578	2.56732197980515	2.29879488892147	1.13149526354703e-08	7.74006506478201e-07	0.26852709088368
chr12	55716056	55716183	127	+	exon	BLOC1S1	0.531891337739906	1	0.473258050877999	1	0.542649273334816	0.999541554038578	-0.67327979423032	-0.513028246977646	0.232351023667572	0.736415069008524	-0.160251547252674
chr12	55727107	55727404	297	-	utr5	CD63	0.398599103906967	1	0.571443212977354	1	0.636477081588224	0.999541554038578	0.288994594959763	-0.152588461824928	0.676426183553974	0.966145647985084	0.44158305678469
chr12	55728198	55728433	235	-	utr5	CD63	0.929316023754047	1	0.984381393459116	1	0.941011158663806	0.999541554038578	0.127458951311099	-0.152588461824928	0.676426183553974	0.966145647985084	0.280047413136027
chr12	55728847	55729074	227	-	utr5	CD63	0.97144304850171	1	0.880088374168272	1	0.797191089623051	0.999541554038578	0.194719091693196	-0.152588461824928	0.676426183553974	0.966145647985084	0.347307553518123
chr12	55743161	55743266	105	+	utr5*	GDF11	0.601678990265077	1	0.542267847402309	1	0.416280146084903	0.999541554038578	0.901627522459737	0.815867497128036	0.0725332890828441	0.413765184892597	0.0857600253317012
chr12	55749515	55749710	195	+	exon	GDF11	0.571254839995276	1	0.515575718673295	1	0.154333725841469	0.999541554038578	0.37395069862215	0.815867497128036	0.0725332890828441	0.413765184892597	-0.441916798505886
chr12	55818072	55818179	107	+	utr5	ORMDL2	0.530676015699693	1	0.479896658583971	1	0.357341985452519	0.999541554038578	-0.442544076445872	-0.201581590452233	0.601327157732347	0.951523748568808	-0.240962485993639
chr12	55818965	55819116	151	+	utr5	ORMDL2	0.352435900585096	1	0.304369163538391	1	0.32818748592823	0.999541554038578	-0.920757376605034	-0.201581590452233	0.601327157732347	0.951523748568808	-0.719175786152801
chr12	55827745	55828024	279	-	exon	DNAJC14	0.72438093747612	1	0.82007722471385	1	0.745059376573042	0.999541554038578	0.0990664887085695	-0.432508341712264	0.283463250560473	0.794075621268012	0.531574830420834
chr12	55829478	55829594	116	-	utr5	DNAJC14	0.344227493728353	1	0.309150207405629	1	0.207585374443211	0.999541554038578	-1.46081218300007	-0.432508341712264	0.283463250560473	0.794075621268012	-1.0283038412878
chr12	55829982	55830360	378	-	utr5	DNAJC14	0.534689828108921	1	0.497631944433271	1	0.166210981608636	0.999541554038578	-1.03418049885001	-0.432508341712264	0.283463250560473	0.794075621268012	-0.601672157137743
chr12	55830598	55830798	200	-	utr5	DNAJC14	0.552356242208544	1	0.581147967068212	1	0.442886910770302	0.999541554038578	0.279974866411522	-0.432508341712264	0.283463250560473	0.794075621268012	0.712483208123786
chr12	55901838	55901953	115	-	utr3	PYM1	0.581646754379511	1	0.522240815765832	1	0.399527088391809	0.999541554038578	-1.12298063342802	-0.645503040373747	0.116997431154988	0.538609595861183	-0.477477593054273
chr12	56004234	56004959	725	+	utr3	SUOX	0.324156736561139	1	0.366425974912291	1	0.284798675801664	0.999541554038578	0.548497245596053	-0.112051571276107	0.79954675244391	0.986704259667675	0.66054881687216
chr12	56104566	56104780	214	+	utr5	PA2G4	0.742303625905799	1	0.667691426443797	1	0.759081257925204	0.999541554038578	-0.304110017219904	-0.289882412280208	0.426605446447157	0.89525053115178	-0.0142276049396957
chr12	56113689	56113849	160	+	utr3	PA2G4	0.839055996116627	1	0.878144745488405	1	0.814132990628655	0.999541554038578	0.413117971760186	-0.289882412280208	0.426605446447157	0.89525053115178	0.703000384040395
chr12	56121435	56121614	179	+	exon	ZC3H10	0.323359334507473	1	0.293912938928147	1	0.226607936613103	0.999541554038578	-0.838849211111688	-0.0195329349757236	0.961323344176241	0.99846783197211	-0.819316276135965
chr12	56128269	56128422	153	+	utr5	ESYT1	0.867387609583683	1	0.951971913846103	1	0.966478618655404	0.999541554038578	-0.214170813242897	-0.548794951086159	0.18226086949928	0.667029553298367	0.334624137843262
chr12	56153831	56154024	193	+	utr5	MYL6B	0.997853595087158	1	0.900437284578554	1	0.96719731336847	0.999541554038578	-0.425708590247407	-0.609531343594303	0.0951247620264628	0.479055694071997	0.183822753346896
chr12	56158373	56158487	114	+	utr5	MYL6	0.721311748092914	1	0.806587337953153	1	0.909807866028001	0.999541554038578	0.392020895662718	0.05372900835285	0.893507679027897	0.994553846855401	0.338291887309868
chr12	56159520	56159722	202	+	utr5	MYL6	0.928266895467285	1	0.839390036842004	1	0.766805937967747	0.999541554038578	0.0848950217958894	0.05372900835285	0.893507679027897	0.994553846855401	0.0311660134430394
chr12	56206365	56206694	329	-	utr3	RNF41	0.347479861617893	1	0.316997122267987	1	0.157144889459681	0.999541554038578	-1.33626851793182	-0.965971153029391	0.0384034506896865	0.277332464709484	-0.370297364902426
chr12	56258192	56258374	182	-	utr5	ANKRD52	0.632062237850794	1	0.583946724668022	1	0.582916749183581	0.999541554038578	-0.129851981397757	-0.138391911366524	0.719404446074333	0.974726193632154	0.00853992996876701
chr12	56315821	56316010	189	-	utr5	RP11-977G19.10	0.896373962218664	1	0.980449410022963	1	0.966694274080345	0.999541554038578	0.0726268986101759	NA	NA	NA	NA
chr12	56333010	56333159	149	-	utr5	PAN2	0.498514769114871	1	0.459637197124332	1	0.271754263428072	0.999541554038578	-0.680067517322384	-0.352401952508139	0.373115151167456	0.86611745074436	-0.327665564814245
chr12	56356514	56356614	100	-	utr5	STAT2	0.276899418637326	1	0.247250254191854	1	0.288317952683907	0.999541554038578	0.118989607213088	0.478717019685732	0.181666120344968	0.666301173003654	-0.359727412472644
chr12	56359997	56360099	102	-	utr5	STAT2	0.739824253109553	1	0.690754484465148	1	0.672013141416951	0.999541554038578	0.456289735681425	0.478717019685732	0.181666120344968	0.666301173003654	-0.022427284004307
chr12	56469156	56469347	191	-	exon	MIP	0.0925026391795855	1	0.0866332057770535	1	0.116639613889624	0.999541554038578	-1.97474601375249	1.01813724183379	0.486270429073444	0.917895197965285	-2.99288325558628
chr12	56601737	56601838	101	-	exon	BAZ2A	0.714639003641465	1	0.669790462719029	1	0.615310283845009	0.999541554038578	-0.599078765185467	-0.115156388727298	0.747079296018597	0.978973902694487	-0.483922376458169
chr12	56630167	56630308	141	-	utr5	BAZ2A	0.950900983005113	1	0.883301011378611	1	0.926921417583061	0.999541554038578	-0.0503203556106325	-0.115156388727298	0.747079296018597	0.978973902694487	0.0648360331166652
chr12	56645261	56645411	150	-	exon	ATP5B	0.631477667536258	1	0.746277945700341	1	0.746361162526879	0.999541554038578	0.55219627054821	0.245752519359232	0.498427191181106	0.923201527982207	0.306443751188978
chr12	56645783	56645989	206	-	utr5	ATP5B	0.935456694984813	1	0.973803735922178	1	0.853969712593656	0.999541554038578	0.362877143093215	0.245752519359232	0.498427191181106	0.923201527982207	0.117124623733983
chr12	56688008	56688238	230	-	utr5	PTGES3	0.978899633683206	1	0.927847368188779	1	0.98298074534619	0.999541554038578	0.703260246864841	0.449180069283649	0.241030309142369	0.74676770759331	0.254080177581192
chr12	56724417	56724567	150	-	utr5	NACA	0.506051704797405	1	0.467203470600092	1	0.784215977570731	0.999541554038578	-0.268207260276306	0.0592251186978699	0.869889362222503	0.991796828065007	-0.327432378974176
chr12	57004709	57004871	162	-	exon	ZBTB39	0.650454708549815	1	0.609714416418933	1	0.343378401393575	0.999541554038578	-0.231993331595361	-0.159889354424956	0.694720549683432	0.970245570196602	-0.0721039771704047
chr12	57078619	57078723	104	-	exon	NEMP1	0.980056475625171	1	0.971973537254592	1	0.989117116781497	0.999541554038578	0.0849635191826049	-0.201080549296391	0.642129670618814	0.962246047966535	0.286044068478996
chr12	57089130	57089324	194	+	utr5	NAB2	0.345940178288408	1	0.307172244249584	1	0.364495991591003	0.999541554038578	-1.07572214464698	-0.553925934995684	0.155322675703165	0.619149024421479	-0.521796209651299
chr12	57091363	57091676	313	+	exon	NAB2	0.711855893296143	1	0.648330558027355	1	0.688406601231286	0.999541554038578	-0.616181875575033	-0.553925934995684	0.155322675703165	0.619149024421479	-0.0622559405793486
chr12	57094710	57095112	402	+	utr3	NAB2	0.219179538885843	1	0.277982514476322	1	0.222825396104092	0.999541554038578	0.147562033182964	-0.553925934995684	0.155322675703165	0.619149024421479	0.701487968178648
chr12	57096463	57096652	189	-	utr3	STAT6	0.245834752717028	1	0.286084690835291	1	0.218188541950163	0.999541554038578	0.164288549532983	-0.61745175146416	0.105648665892185	0.509377596117278	0.781740300997143
chr12	57128496	57128622	126	+	utr5	LRP1	0.90134149390121	1	0.97539737328929	1	0.887363343779365	0.999541554038578	1.59993031814841	1.12377051721437	0.0026511064051638	0.0383439356420474	0.47615980093404
chr12	57216814	57216951	137	+	utr5	NXPH4	0.636118575563782	1	0.680290042838427	1	0.258350784373055	0.999541554038578	5.47191491763617	5.30124314519205	8.19565560933412e-30	7.65474233911807e-27	0.170671772444115
chr12	57229756	57229869	113	+	utr5	SHMT2	0.817130387405503	1	0.872178768432159	1	0.799075666774384	0.999541554038578	0.280946821992781	-0.388854535657559	0.321612804623522	0.829604199572035	0.66980135765034
chr12	57230759	57230912	153	+	utr5	SHMT2	0.931788910240637	1	0.8747059492476	1	0.84965052354218	0.999541554038578	-0.23384807744043	-0.388854535657559	0.321612804623522	0.829604199572035	0.155006458217129
chr12	57254762	57254959	197	-	utr3	R3HDM2	0.787904782559469	1	0.826098036447543	1	0.676208317891926	0.999541554038578	-0.312649701128074	-0.556847318827613	0.174360493352217	0.655516571220697	0.244197617699539
chr12	57456227	57457082	855	+	utr3	INHBE	0.984949427976863	1	0.967433064553754	1	0.86174307009294	0.999541554038578	-0.487918569627809	-0.581221816006687	0.729126060667479	0.976134145060316	0.0933032463788779
chr12	57488070	57488248	178	+	utr5	MARS	0.943831279067654	1	0.986644806472057	1	0.784642000926527	0.999541554038578	0.393521211121975	-0.0752291020960826	0.870498467253806	0.991796828065007	0.468750313218057
chr12	57488940	57489050	110	+	exon	MARS	0.859770556576765	1	0.826716559380295	1	0.88447596023692	0.999541554038578	0.0520735647288129	-0.0752291020960826	0.870498467253806	0.991796828065007	0.127302666824895
chr12	57516676	57517013	337	-	utr3	DDIT3	0.503492370684828	1	0.564642700891012	1	0.32403012725384	0.999541554038578	-1.07169083876129	-2.09189367743274	0.0951640861556299	0.479055694071997	1.02020283867145
chr12	57520367	57520492	125	-	utr5	DDIT3	0.845123971386774	1	0.871723609777985	1	0.678368543904847	0.999541554038578	-1.41182616652165	-2.09189367743274	0.0951640861556299	0.479055694071997	0.680067510911087
chr12	57547058	57547173	115	-	utr5	DCTN2	0.773731498730668	1	0.839807766683367	1	0.894031299188531	0.999541554038578	-0.104418243160242	-0.174432289149194	0.628431733832293	0.957933351602749	0.0700140459889521
chr12	57591251	57591372	121	+	utr5	PIP4K2C	0.812471408023427	1	0.754325699802782	1	0.865653635504724	0.999541554038578	-0.732417545155076	-0.587247192221894	0.134066441644598	0.574804627575103	-0.145170352933182
chr12	57604846	57604957	111	+	utr5	DTX3	0.717561456386423	1	0.669990412362182	1	0.739983344388853	0.999541554038578	-0.45791476612253	-0.234558782132941	0.523603722588049	0.932951265634177	-0.22335598398959
chr12	57611462	57611612	150	+	utr5	ARHGEF25	0.74752489914606	1	0.690842673250676	1	0.73978265775523	0.999541554038578	0.393181682193398	0.469109848974105	0.236836161654629	0.742000562706678	-0.0759281667807072
chr12	57694151	57694288	137	+	utr5	OS9	0.570714336605421	1	0.501177987987939	1	0.509222397239884	0.999541554038578	-0.114298263475568	0.0226697902462866	0.950076570066835	0.99846783197211	-0.136968053721854
chr12	57720855	57721128	273	+	utr3	OS9	0.335173146933303	1	0.418615700108509	1	0.514864907613098	0.999541554038578	0.72522156586322	0.0226697902462866	0.950076570066835	0.99846783197211	0.702551775616933
chr12	57726278	57726538	260	-	utr3	AGAP2	0.197523763044468	1	0.221712658231167	1	0.204203176620623	0.999541554038578	0.790858195568935	-1.12127807678151	0.0110751717416563	0.116126714410354	1.91213627235045
chr12	57727823	57728132	309	+	exon	AGAP2-AS1	0.447680669151841	1	0.53662912827059	1	0.590406867900783	0.999541554038578	1.144723094183	0.957938455217084	0.0567345208350981	0.353720437473561	0.186784638965917
chr12	57752177	57752305	128	-	utr5	CDK4	0.386574007924938	1	0.495204795458876	1	0.545806803214362	0.999541554038578	0.00814173092534885	-0.638230004497661	0.0848282370000542	0.451153943782154	0.64637173542301
chr12	57755060	57755509	449	+	utr5	MARCH9	0.513985504127791	1	0.459075545958563	1	0.490028019670047	0.999541554038578	-1.02904001674417	-0.753762233506152	0.0578183745134231	0.358087581403715	-0.275277783238014
chr12	57758618	57759376	758	+	utr3	MARCH9	0.671017775511214	1	0.756173996913012	1	0.663259849679803	0.999541554038578	-0.381186928899076	-0.753762233506152	0.0578183745134231	0.358087581403715	0.372575304607076
chr12	57768682	57769001	319	-	utr3	METTL1	0.9242509914484	1	0.984488190445002	1	0.899035775248529	0.999541554038578	-0.377537699441563	-0.431104486958497	0.288053576003277	0.798888154542817	0.0535667875169341
chr12	57771976	57772076	100	-	exon	METTL1	0.145519923968031	1	0.178945646903463	1	0.133379579009827	0.999541554038578	0.687763538388794	-0.431104486958497	0.288053576003277	0.798888154542817	1.11886802534729
chr12	57796380	57796674	294	+	utr3	TSFM	0.510961675459267	1	0.591756951802066	1	0.653798401645887	0.999541554038578	0.435541200793708	-0.0942333083363825	0.812122360387194	0.988861458042204	0.52977450913009
chr12	57823225	57823627	402	-	utr3	CTDSP2	0.703022858465034	1	0.777383598637994	1	0.820758811088383	0.999541554038578	0.596415830661603	0.240146669627855	0.499068522959729	0.923451692437828	0.356269161033748
chr12	57846446	57846676	230	-	utr5	CTDSP2	0.464955139724074	1	0.615179728273933	1	0.709162427409075	0.999541554038578	0.747971241472393	0.240146669627855	0.499068522959729	0.923451692437828	0.507824571844538
chr12	62260416	62260529	113	+	exon	USP15	0.905717461638746	1	0.860489254545554	1	0.937371274273649	0.999541554038578	0.0516678242620937	-0.280693263912368	0.549339878695557	0.941304658075282	0.332361088174461
chr12	62614045	62614186	141	+	exon	RP11-631N16.2	0.872160961505148	1	0.847854462901668	1	0.594639182369044	0.999541554038578	-1.78480864115218	-1.49265915571051	0.000429754575543095	0.00847411962154514	-0.292149485441678
chr12	62648333	62648475	142	-	utr3	PPM1H	0.83705961672534	1	0.885307553601906	1	0.808760336930445	0.999541554038578	-0.986597178055953	-1.47879727376896	0.0001249054279654	0.00298543642983442	0.492200095713007
chr12	62934963	62935078	115	-	utr5	PPM1H	0.159384570163375	1	0.153603961439897	1	0.0494659387502533	0.999541554038578	-3.700645842282	-1.47879727376896	0.0001249054279654	0.00298543642983442	-2.22184856851304
chr12	63844095	63844494	399	+	utr5	SRGAP1	0.777490595497596	1	0.704750056989802	1	0.833161787701176	0.999541554038578	0.351178406776738	0.133056834571963	0.710057155896201	0.972687556060953	0.218121572204775
chr12	64142316	64142673	357	+	utr3	SRGAP1	0.371589434507745	1	0.335146328272685	1	0.401824640116555	0.999541554038578	-0.373434444687705	0.133056834571963	0.710057155896201	0.972687556060953	-0.506491279259668
chr12	64404406	64404764	358	+	utr5	XPOT	0.807166169887826	1	0.867757816421033	1	0.788238317977998	0.999541554038578	-0.677600460816405	-0.698573936679949	0.138475981451261	0.583912264900578	0.0209734758635445
chr12	64610490	64610674	184	+	utr5	RASSF3	0.593084687482925	1	0.53305668252756	1	0.50172737501198	0.999541554038578	0.305962841435067	0.66336540478487	0.109002432277181	0.517804199025638	-0.357402563349803
chr12	65169784	65170827	1043	+	exon	LEMD3	0.705855650308008	1	0.778644878006386	1	0.431174641951261	0.999541554038578	-0.204076207204013	-0.542880513908992	0.300290313152473	0.80955078844979	0.338804306704979
chr12	65824468	65824621	153	+	utr5	HMGA2	0.852504696816494	1	0.766215213056401	1	0.463596574226316	0.999541554038578	2.99794533944606	2.53538080391791	9.38266049174866e-11	9.33805440088625e-09	0.462564535528145
chr12	67648802	67649088	286	+	utr5	DYRK2	0.876297907853312	1	0.962303979546009	1	0.881420985008781	0.999541554038578	0.344936777547072	0.152980558567759	0.705899374525793	0.972287925492981	0.191956218979313
chr12	67657110	67657374	264	+	utr5	DYRK2	0.905728969583023	1	0.988670583777913	1	0.857664821754854	0.999541554038578	0.0644080635858731	0.152980558567759	0.705899374525793	0.972287925492981	-0.0885724949818861
chr12	67658144	67658499	355	+	exon	DYRK2	0.928590197314064	1	0.863690565610042	1	0.997952499848301	0.999541554038578	0.262556468890556	0.152980558567759	0.705899374525793	0.972287925492981	0.109575910322796
chr12	67658580	67658738	158	+	utr3	DYRK2	0.475107901888616	1	0.433819999471754	1	0.514968555490709	0.999541554038578	-0.364590587086719	0.152980558567759	0.705899374525793	0.972287925492981	-0.517571145654479
chr12	68610915	68611072	157	+	utr5	RAP1B	0.502536048412591	1	0.454384772029187	1	0.346083400777952	0.999541554038578	0.158904732563502	0.586378986309628	0.176455146359057	0.659197013597585	-0.427474253746126
chr12	68841911	68842367	456	-	utr3	CPM	0.67609434700512	1	0.615690937245537	1	0.624414747813118	0.999541554038578	0.118502001127971	-0.73927973994554	0.237426944944926	0.742903740631696	0.85778174107351
chr12	69239585	69239727	142	+	utr5	CPSF6	0.382967709091805	1	0.455444911213589	1	0.407486777793077	0.999541554038578	0.331884516905152	-0.347608350727843	0.374874083171651	0.86782099482749	0.679492867632996
chr12	69258753	69258955	202	+	exon	CPSF6	0.95126654242358	1	0.873861763397691	1	0.982812366280506	0.999541554038578	-0.439192850970396	-0.347608350727843	0.374874083171651	0.86782099482749	-0.0915845002425528
chr12	69574706	69574899	193	+	exon	FRS2	0.898749304901041	1	0.927392830682133	1	0.690064481840546	0.999541554038578	-0.495229560633477	-0.441036034907279	0.397324424352528	0.881063065921201	-0.054193525726198
chr12	69585469	69585593	124	+	utr5	CCT2	0.879026669017551	1	0.815434944071795	1	0.807431703693116	0.999541554038578	-0.459195438982285	-0.276414992196231	0.492275594146391	0.920688333693919	-0.182780446786055
chr12	69586217	69586327	110	+	utr5	CCT2	0.850903090401326	1	0.793442604940407	1	0.890317579331737	0.999541554038578	-0.24710001996802	-0.276414992196231	0.492275594146391	0.920688333693919	0.0293149722282107
chr12	71663083	71663367	284	+	utr5	THAP2	0.378119197056821	1	0.478851086728767	1	0.43448789918735	0.999541554038578	0.356077268397292	-0.330946423807171	0.551484225160963	0.94238568178234	0.687023692204463
chr12	71663559	71663665	106	-	utr5	ZFC3H1	0.75034930951391	1	0.693630837432511	1	0.870572231872765	0.999541554038578	-0.144370037247587	0.161765407151541	0.693502585967324	0.969689949787899	-0.306135444399128
chr12	71754882	71755119	237	+	utr5	RAB21	0.63664689059757	1	0.722881787979993	1	0.649036345459516	0.999541554038578	0.0894710878031873	-0.321301001985107	0.42991912479213	0.896227661297285	0.410772089788294
chr12	74537817	74538086	269	+	utr5	ATXN7L3B	0.869615863678193	1	0.788502248250537	1	0.852005036273553	0.999541554038578	0.063547022494036	-0.0544648188070016	0.885182888550481	0.992612767918696	0.118011841301038
chr12	74538226	74538383	157	-	exon	RP11-56G10.2	0.790759960240477	1	0.865999589293767	1	0.782415777002441	0.999541554038578	0.167747395341695	NA	NA	NA	NA
chr12	74539024	74539179	155	+	utr3	ATXN7L3B	0.595115253464187	1	0.542752344498771	1	0.624735646933322	0.999541554038578	-0.721251935434933	-0.0544648188070016	0.885182888550481	0.992612767918696	-0.666787116627932
chr12	74539341	74539650	309	+	utr3	ATXN7L3B	0.615803890025572	1	0.548409777170121	1	0.521830822074791	0.999541554038578	-0.328721578440605	-0.0544648188070016	0.885182888550481	0.992612767918696	-0.274256759633604
chr12	76029910	76030107	197	-	utr3	PHLDA1	0.685392336060531	1	0.727113688986527	1	0.618670073710227	0.999541554038578	-1.36584539473887	-1.60561225089016	0.00216283139259719	0.0325618087649288	0.239766856151281
chr12	76030519	76031605	1086	-	utr3	PHLDA1	0.740813661441032	1	0.799806325939405	1	0.897915398385058	0.999541554038578	-1.52876669691145	-1.60561225089016	0.00216283139259719	0.0325618087649288	0.076845553978709
chr12	76084567	76084673	106	-	utr5	NAP1L1	0.631715660926414	1	0.572338130999061	1	0.734624569363741	0.999541554038578	-0.633586761467072	-0.436683201815564	0.229741049703701	0.734063655207533	-0.196903559651507
chr12	76293741	76293954	213	+	exon	RP11-54A9.1	0.821330396098591	1	0.85554507334798	1	0.740356697980137	0.999541554038578	-2.23558235975948	-2.64907203993531	2.03951801129316e-06	8.15941604386211e-05	0.413489680175839
chr12	76347546	76347656	110	-	exon	BBS10	0.0360693113975779	1	0.0120283314519213	1	0.0470685267915523	0.999541554038578	-9.59490285553277	-2.15651031689562	4.44230009939633e-05	0.00122448144851011	-7.43839253863714
chr12	76347972	76348353	381	-	exon	BBS10	0.702608106471593	1	0.686937474691634	1	0.235539945147365	0.999541554038578	-2.48876734662724	-2.15651031689562	4.44230009939633e-05	0.00122448144851011	-0.332257029731614
chr12	76559546	76559748	202	-	utr5	OSBPL8	0.857500129295714	1	0.836390929624311	1	0.770762187757632	0.999541554038578	-1.17379375377116	-1.10567454708183	0.0258331459216188	0.213233213990684	-0.0681192066893244
chr12	78006574	78006746	172	+	exon	NAV3	0.903761589917354	1	0.881734081734124	1	0.834851600818616	0.999541554038578	-0.419313835736136	-0.380616743776748	0.472239117615693	0.912644496977234	-0.038697091959388
chr12	79689818	79690524	706	-	utr5	PAWR	0.709465116804972	1	0.777329420136562	1	0.589730681517468	0.999541554038578	-1.51825633479064	-1.78345653216506	0.00025034900485613	0.00540397798571223	0.265200197374413
chr12	79934981	79935106	125	-	utr5	PPP1R12A	0.739045049334699	1	0.726410242626094	1	0.667764126828928	0.999541554038578	-1.71886710866456	-0.416587249301292	0.376540519289533	0.868960316472257	-1.30227985936327
chr12	82358239	82358360	121	-	exon	CCDC59	0.334126502495334	1	0.365860038677843	1	0.236865542869664	0.999541554038578	0.656026897892122	-0.479840886267974	0.27057527583752	0.780825905934442	1.1358677841601
chr12	85280109	85280341	232	+	utr5	ALX1	0.700564405674501	1	0.65898469976499	1	0.499986148001535	0.999541554038578	-1.41802584512541	-1.2006249596701	0.00942941777782725	0.103099496315514	-0.217400885455311
chr12	85301306	85301442	136	+	exon	ALX1	0.810703757084969	1	0.767134770168656	1	0.71007690069195	0.999541554038578	-0.954782698836268	-1.2006249596701	0.00942941777782725	0.103099496315514	0.245842260833834
chr12	88496879	88497028	149	-	utr3	KITLG	0.427141211311932	1	0.381792181791109	1	0.280119436416068	0.999541554038578	-0.486874365049994	-0.582441846258756	0.262786842635718	0.772393571358722	0.0955674812087624
chr12	89350800	89350958	158	-	exon	DUSP6	2.61514056138403e-06	0.00338050503234909	5.54586485530022e-07	0.00644873165374309	3.05574477501572e-06	0.000934736243810072	-9.68640164546412	-0.759474935065908	0.151053143994941	0.610446754663529	-8.92692671039821
chr12	89522842	89522942	100	-	utr3	POC1B-GALNT4	0.589024310789876	1	0.47882878665106	1	0.334318479774982	0.999541554038578	-0.954358578023666	0.851631229776692	0.667286248147097	0.964546383928815	-1.80598980780036
chr12	89590670	89590959	289	-	utr3	ATP2B1	0.915191404035155	1	0.967333291073686	1	0.91148120127599	0.999541554038578	-1.76629623774491	-2.29054547347089	1.21164154200906e-06	5.27448889539307e-05	0.524249235725989
chr12	89655732	89655876	144	-	exon	ATP2B1	0.90552804234517	1	0.855594336591263	1	0.83731383070825	0.999541554038578	-2.5841595594855	-2.29054547347089	1.21164154200906e-06	5.27448889539307e-05	-0.293614086014608
chr12	89708651	89708826	175	-	utr5	ATP2B1	0.831488437442327	1	0.866441774929162	1	0.711415268963757	0.999541554038578	-2.58523822029778	-2.29054547347089	1.21164154200906e-06	5.27448889539307e-05	-0.294692746826882
chr12	89709826	89710160	334	+	exon	LINC00936	0.963624142074596	1	0.945787892994737	1	0.929996669267636	0.999541554038578	-2.48948224131613	-1.9241084080624	0.00111781124243327	0.0187335598421321	-0.565373833253736
chr12	92144243	92144407	164	-	utr5	BTG1	0.926012984347302	1	0.960231927509449	1	0.781606583451889	0.999541554038578	0.437809826806174	0.55918946924175	0.27147986481626	0.78197084434984	-0.121379642435575
chr12	93441805	93442004	199	-	utr5	UBE2N	0.985563116945219	1	0.908019942771645	1	0.955068104740959	0.999541554038578	0.162946467707859	-0.137706443725283	0.728283430895216	0.97591117060328	0.300652911433143
chr12	95073446	95073553	107	-	utr5	NR2C1	0.559367792469349	1	0.607223670532126	1	0.386291428409887	0.999541554038578	0.330894836950045	-0.125865959385601	0.767469879872665	0.982030444184482	0.456760796335646
chr12	95300241	95300626	385	+	utr3	VEZT	0.576762158095963	1	0.520268899463966	1	0.458199788055536	0.999541554038578	-0.702196742682463	-0.446634694648043	0.316003295068198	0.82475712098483	-0.25556204803442
chr12	95474163	95474288	125	+	utr5	METAP2	0.617909390515544	1	0.694552374477913	1	0.626005347694406	0.999541554038578	0.0807484460050785	-0.376863343796312	0.330770740869237	0.836015473695728	0.457611789801391
chr12	95786965	95787191	226	-	exon	NTN4	0.454958667913707	1	0.398429939286936	1	0.130955783676204	0.999541554038578	-2.0081204979368	-1.21846799356684	0.00538737320107357	0.0668507771154167	-0.789652504369958
chr12	95787264	95787470	206	-	utr5	NTN4	0.754780132464975	1	0.80351871104685	1	0.611986315090002	0.999541554038578	-1.01808755243061	-1.21846799356684	0.00538737320107357	0.0668507771154167	0.200380441136238
chr12	95790258	95790736	478	-	utr5	NTN4	0.688372591115432	1	0.657953791066533	1	0.436574450657961	0.999541554038578	-1.53006704468453	-1.21846799356684	0.00538737320107357	0.0668507771154167	-0.311599051117686
chr12	95858983	95859100	117	+	utr5	SNRPF	0.597251154440046	1	0.655032169787852	1	0.693831138220176	0.999541554038578	0.423467679370724	-0.0815668002544566	0.838329764660669	0.990118610979479	0.505034479625181
chr12	96247473	96247586	113	+	exon	ELK3	0.148164007486754	1	0.131548937201157	1	0.129153355455499	0.999541554038578	0.0578016182828906	1.66175008526414	4.87168599816829e-05	0.0013262782822816	-1.60394846698125
chr12	98454847	98455112	265	-	exon	SLC9A7P1	0.797038188991076	1	0.729743595410588	1	0.69272121729061	0.999541554038578	0.250472494979404	-0.0927975789148521	0.844023629822446	0.990137386913659	0.343270073894256
chr12	98515670	98515770	100	+	utr5	TMPO	0.873399125163057	1	0.954770125439469	1	0.94518707909382	0.999541554038578	0.147894296810269	-0.142405273071015	0.767317140439565	0.982030444184482	0.290299569881284
chr12	98644597	98644771	174	-	utr5	IKBIP	0.823933558833733	1	0.750529539036901	1	0.936794662861389	0.999541554038578	0.584087117178363	0.630834593239389	0.137962457038281	0.58316454425024	-0.0467474760610255
chr12	100142709	100142838	129	-	utr5	UHRF1BP1L	0.575003825678969	1	0.548990862113103	1	0.513197277271989	0.999541554038578	-2.01042373601085	-1.1761858732359	0.0141387964209615	0.139503909092281	-0.834237862774948
chr12	100267427	100267704	277	+	utr5	SCYL2	0.84680572607795	1	0.80438056823333	1	0.799489407053604	0.999541554038578	-1.14944866947998	-0.776959987880134	0.131202200712829	0.569050587981843	-0.372488681599851
chr12	100624611	100624794	183	+	exon	GAS2L3	0.641928317744794	1	0.699142869605076	1	0.48376926221595	0.999541554038578	-1.16201947095544	-1.68864874235721	0.000843366660931548	0.0147659091521714	0.526629271401768
chr12	101697675	101697856	181	+	utr5	CHPT1	0.458233727312046	1	0.42913184707995	1	0.559058569877605	0.999541554038578	-0.572935810797443	-0.0441122095198976	0.924925715997167	0.997572739866114	-0.528823601277546
chr12	101830692	101830840	148	-	utr5	GNPTAB	0.844496763450637	1	0.790933092758933	1	0.704229538279561	0.999541554038578	0.201845208800314	0.283014503605955	0.484436254749795	0.916590480798566	-0.0811692948056408
chr12	101877358	101877528	170	+	utr5	DRAM1	0.710930235236906	1	0.750262620292361	1	0.508281597989137	0.999541554038578	0.173146992863067	-0.37286863545427	0.394183388968052	0.879384159455069	0.546015628317337
chr12	101877581	101877702	121	+	utr5	DRAM1	0.536831055291182	1	0.497536845555187	1	0.510035035163902	0.999541554038578	-0.835952854197604	-0.37286863545427	0.394183388968052	0.879384159455069	-0.463084218743334
chr12	103777775	103777949	174	-	utr3	NT5DC3	0.69461879184053	1	0.632455086352668	1	0.502675235498332	0.999541554038578	0.23829041801902	0.425749975480558	0.282786420303224	0.793069110826134	-0.187459557461539
chr12	103841026	103841215	189	-	utr5	NT5DC3	0.981151444504355	1	0.936185551206356	1	0.798736225865202	0.999541554038578	0.167129681798273	0.425749975480558	0.282786420303224	0.793069110826134	-0.258620293682286
chr12	103930411	103930617	206	+	utr5	HSP90B1	0.814869775030609	1	0.898415481248473	1	0.876317251988319	0.999541554038578	0.58231010849053	0.178456514229803	0.645321008088061	0.962246047966535	0.403853594260726
chr12	103931439	103931557	118	+	utr5	HSP90B1	0.472688914789092	1	0.557249961421799	1	0.550780322632579	0.999541554038578	0.584495288013281	0.178456514229803	0.645321008088061	0.962246047966535	0.406038773783478
chr12	103965882	103966004	122	+	utr5	TDG	0.934391265324475	1	0.978801604834067	1	0.862506243197265	0.999541554038578	-0.734464973676658	-0.854476632959646	0.0775911463718303	0.427649432250006	0.120011659282988
chr12	104137879	104137980	101	-	utr5	NFYB	0.926953693754842	1	0.969185331443932	1	0.967748986837738	0.999541554038578	-0.293096602979503	-0.512553131770325	0.210425760907328	0.710537791691885	0.219456528790821
chr12	104265269	104265410	141	+	exon	RPL18AP3	0.75578469829438	1	0.698807873049899	1	0.722861642194686	0.999541554038578	0.231652603994948	0.0528775790969608	0.885334209210437	0.992612767918696	0.178775024897988
chr12	104265573	104265706	133	+	exon	RPL18AP3	0.399284726153619	1	0.487096292949559	1	0.799579761895925	0.999541554038578	0.534421981137385	0.0528775790969608	0.885334209210437	0.992612767918696	0.481544402040424
chr12	104287046	104287168	122	+	utr5	TXNRD1	0.835504331209074	1	0.801760782043621	1	0.653059400218603	0.999541554038578	-1.02495480553143	-0.902418702920327	0.0402533347544675	0.286156903155002	-0.122536102611105
chr12	104288875	104288982	107	+	utr5	TXNRD1	0.704248928322909	1	0.746060461549901	1	0.609995079227657	0.999541554038578	-0.327553441523499	-0.902418702920327	0.0402533347544675	0.286156903155002	0.574865261396828
chr12	104348403	104348695	292	+	utr3	TXNRD1	0.551800728349337	1	0.521572369016576	1	0.523371187920601	0.999541554038578	-1.43085977729958	-0.902418702920327	0.0402533347544675	0.286156903155002	-0.528441074379251
chr12	104456983	104457333	350	+	utr5	CHST11	0.874455316611281	1	0.957204891911271	1	0.84171345246066	0.999541554038578	0.46105565401572	0.172988525688129	0.649008441804161	0.962246047966535	0.288067128327592
chr12	104757427	104757721	294	+	exon	CHST11	0.308347816030609	1	0.276914733005183	1	0.414463960152487	0.999541554038578	-0.57814815424978	0.172988525688129	0.649008441804161	0.962246047966535	-0.751136679937909
chr12	104928216	104928375	159	-	exon	SLC41A2	0.141941039175215	1	0.153550964113711	1	0.0350965497945241	0.999541554038578	1.21540417318788	0.321062716804773	0.5321266363107	0.936479433768743	0.894341456383105
chr12	105084392	105084565	173	-	utr5	ALDH1L2	0.995009824621294	1	0.964187297418425	1	0.84004538999664	0.999541554038578	-0.0426194719355427	-0.173499561303426	0.734354335203701	0.976797830125317	0.130880089367883
chr12	105236014	105236192	178	-	utr5	APPL2	0.994135638900175	1	0.963932620263768	1	0.916501757533721	0.999541554038578	-0.0924647805992732	-0.382722031857666	0.326078548501841	0.832982077793177	0.290257251258392
chr12	105330709	105330966	257	+	utr5	C12orf75	0.765909451441178	1	0.698313808974262	1	0.68129745732587	0.999541554038578	-0.61116247338285	-0.600950263451736	0.11564957632002	0.535551928176079	-0.0102122099311134
chr12	106066666	106066785	119	-	utr3	NUAK1	0.915170268753672	1	0.942815957729749	1	0.693622699987338	0.999541554038578	-0.0469355597934621	-0.23806484815065	0.59472100816378	0.950457713869644	0.191129288357188
chr12	106066804	106067697	893	-	exon	NUAK1	0.712914070749275	1	0.673801317239931	1	0.752121543627207	0.999541554038578	-0.547009970068542	-0.23806484815065	0.59472100816378	0.950457713869644	-0.308945121917893
chr12	106067750	106067976	226	-	utr5	NUAK1	0.554196749998639	1	0.616777617823836	1	0.38034229126271	0.999541554038578	0.135338633558205	-0.23806484815065	0.59472100816378	0.950457713869644	0.373403481708855
chr12	106138496	106138597	101	-	exon	NUAK1	0.958663074343958	1	0.910865212654099	1	0.891362435809749	0.999541554038578	-0.206047910161146	-0.23806484815065	0.59472100816378	0.950457713869644	0.0320169379895041
chr12	106138651	106138924	273	-	utr5	NUAK1	0.819412380918168	1	0.767120075888358	1	0.918890484411991	0.999541554038578	-0.17468203858118	-0.23806484815065	0.59472100816378	0.950457713869644	0.0633828095694694
chr12	106139640	106139864	224	-	utr5	NUAK1	0.0333732075449928	1	0.0315914106164398	1	0.0282061471384877	0.999541554038578	-2.68642248355578	-0.23806484815065	0.59472100816378	0.950457713869644	-2.44835763540513
chr12	106239029	106239966	937	-	exon	CKAP4	0.834361882012235	1	0.964147911759539	1	0.961091629675452	0.999541554038578	0.730633263446258	0.592680597095606	0.110456948833643	0.521907922273185	0.137952666350652
chr12	106247624	106247946	322	-	utr5	CKAP4	0.65628924611835	1	0.595323788472296	1	0.69763908519288	0.999541554038578	0.573974416505583	0.592680597095606	0.110456948833643	0.521907922273185	-0.0187061805900239
chr12	106509689	106509835	146	+	utr3	POLR3B	0.532072213043276	1	0.572674091340997	1	0.498119778085797	0.999541554038578	0.47556224812395	-0.237435487392891	0.592768598530476	0.950078923512583	0.712997735516841
chr12	106814938	106815314	376	+	exon	RIC8B	0.890204222793624	1	0.844847349055809	1	0.836439629012518	0.999541554038578	-0.802187897241377	-0.560874480921109	0.227356831200932	0.731098541647693	-0.241313416320267
chr12	106955882	106956057	175	+	utr5	TMEM263	0.529043958785409	1	0.499183411610381	1	0.373857601819444	0.999541554038578	-0.254116101379102	0.426374779177123	0.359739816738028	0.857976989753121	-0.680490880556225
chr12	106971153	106971253	100	+	utr3	TMEM263	0.946249263942098	1	0.989090900965569	1	0.844312870163992	0.999541554038578	0.384750025571054	0.426374779177123	0.359739816738028	0.857976989753121	-0.0416247536060695
chr12	106971293	106971470	177	+	utr3	TMEM263	0.47338029774888	1	0.427019292864738	1	0.509387731182907	0.999541554038578	-0.445695272734051	0.426374779177123	0.359739816738028	0.857976989753121	-0.872070051911174
chr12	106978385	106978513	128	+	exon	TMEM263	0.679758828682606	1	0.630731751037885	1	0.541089126636916	0.999541554038578	-0.40613518946569	0.426374779177123	0.359739816738028	0.857976989753121	-0.832509968642813
chr12	107093109	107093537	428	-	utr5	CRY1	0.767526228668395	1	0.743337780921841	1	0.671151462446763	0.999541554038578	-2.00845643469442	-1.69637216695458	0.000878588244007167	0.015294363381699	-0.312084267739837
chr12	107751628	107751979	351	-	exon	PRDM4	0.86431887315194	1	0.946201471563264	1	0.867548376072679	0.999541554038578	-0.210963672961451	-0.174703154952097	0.657176243827812	0.962771874374774	-0.0362605180093542
chr12	108560952	108561143	191	-	exon	SART3	0.740702286735257	1	0.666918605628508	1	0.703668474531227	0.999541554038578	-0.176466609069673	-0.211217467803598	0.555302728518335	0.943485687487715	0.0347508587339241
chr12	108562634	108562746	112	+	utr5	ISCU	0.920816936552993	1	0.992777983728993	1	0.909593870681565	0.999541554038578	0.743168202942325	0.345151534933655	0.343149639960257	0.846682163868612	0.39801666800867
chr12	108597963	108598077	114	-	utr5	TMEM119	0.438726488895926	1	0.999550145475931	1	NA	NA	11.8201496705564	5.63108721055667	4.80180522287847e-35	8.32907414517006e-32	6.18906245999968
chr12	108622389	108622539	150	-	utr3	SELPLG	0.351892228265897	1	0.308671425827433	1	0.0978213059545955	0.999541554038578	2.52716079939646	2.29408100830153	7.9309555953363e-07	3.59991262947938e-05	0.23307979109493
chr12	108647245	108647364	119	-	utr3	CORO1C	0.489420057796486	1	0.438197645485527	1	0.509180710912774	0.999541554038578	-0.211462284159514	0.00755812242443188	0.984607524186387	0.99846783197211	-0.219020406583946
chr12	108701271	108701403	132	-	utr5	CORO1C	0.519847598457088	1	0.606171262057074	1	0.522507742257619	0.999541554038578	0.587533007835627	0.00755812242443188	0.984607524186387	0.99846783197211	0.579974885411195
chr12	108731369	108731508	139	-	utr5	CORO1C	0.713865404604222	1	0.635041122392807	1	0.523885161553974	0.999541554038578	0.222373080340087	0.00755812242443188	0.984607524186387	0.99846783197211	0.214814957915656
chr12	109092750	109092870	120	-	utr5	ALKBH2	0.512989545352274	1	0.473989628606189	1	0.472524280503097	0.999541554038578	-0.448109844180669	0.238715150584877	0.603460651311863	0.951523748568808	-0.686824994765546
chr12	109451508	109451784	276	-	utr3	KCTD10	0.96988893394459	1	0.928356256156772	1	0.989245602146421	0.999541554038578	0.669311441081605	0.375753440091181	0.313267670284511	0.822793535390126	0.293558000990424
chr12	109534709	109534907	198	+	utr3	UBE3B	0.272688871113831	1	0.246919309801202	1	0.282766740331094	0.999541554038578	-0.826207244307535	-0.347457721002425	0.353752296920837	0.854225792487224	-0.478749523305111
chr12	109536329	109536493	164	+	utr3	UBE3B	0.820182262915949	1	0.786662915557381	1	0.808663711224625	0.999541554038578	-0.233750000819699	-0.347457721002425	0.353752296920837	0.854225792487224	0.113707720182726
chr12	109573363	109573467	104	+	utr5	MVK	0.395335165759108	1	0.380812962931455	1	0.16352294723585	0.999541554038578	-2.13207745095711	-0.629734841857358	0.0950052202527795	0.478652856559854	-1.50234260909975
chr12	109999446	109999668	222	+	utr5	ANKRD13A	0.609661592245267	1	0.67809167060083	1	0.497444589824242	0.999541554038578	0.233546858072204	-0.352623376935966	0.398357514422523	0.881599223896406	0.58617023500817
chr12	110281258	110281463	205	+	utr5	ATP2A2	0.463009050939232	1	0.595143913416466	1	0.714333224696055	0.999541554038578	0.319413556445744	-0.116122379413493	0.747409516793957	0.978985330764017	0.435535935859237
chr12	110281637	110281882	245	+	utr5	ATP2A2	0.845245769416814	1	0.96588999076515	1	0.921752118812406	0.999541554038578	0.170028882163731	-0.116122379413493	0.747409516793957	0.978985330764017	0.286151261577224
chr12	110373905	110374246	341	-	utr3	ANAPC7	0.909298283682112	1	0.977053227020506	1	0.983677684575032	0.999541554038578	-0.104991855018269	-0.347155048821979	0.364001438163865	0.860534552606241	0.242163193803709
chr12	110403555	110403670	115	-	exon	ANAPC7	0.972551550583315	1	0.96399475917122	1	0.991607692360689	0.999541554038578	-0.401615910369891	-0.347155048821979	0.364001438163865	0.860534552606241	-0.0544608615479127
chr12	110582995	110583307	312	-	utr5	PPTC7	0.423677477769033	1	0.478969443627639	1	0.178972156616532	0.999541554038578	0.706763703313331	-0.355632714905425	0.431777052213521	0.896936439286273	1.06239641821876
chr12	110721016	110721148	132	-	utr3	PPP1CC	0.276401658284877	1	0.243330555681012	1	0.181291475956008	0.999541554038578	-0.536502172886849	0.173555134041752	0.647718563625505	0.962246047966535	-0.710057306928601
chr12	111362539	111363057	518	-	utr3	FAM109A	0.946123398960609	1	0.966384471373534	1	0.794204958791124	0.999541554038578	0.283036026149767	0.163736547120998	0.706943887125014	0.972575642479795	0.119299479028769
chr12	111405932	111406101	169	+	utr5	SH2B3	0.63794026515988	1	0.689514949756858	1	0.474049275591689	0.999541554038578	0.53979106068582	-0.161950738769373	0.712918688868193	0.972995978220379	0.701741799455193
chr12	111418432	111418709	277	+	exon	SH2B3	0.461690239822971	1	0.435487833222944	1	0.538126758645342	0.999541554038578	-0.862674376284104	-0.161950738769373	0.712918688868193	0.972995978220379	-0.700723637514731
chr12	111448116	111448393	277	+	utr3	SH2B3	0.803146999722654	1	0.746386718273039	1	0.829590372700165	0.999541554038578	-0.230653808892059	-0.161950738769373	0.712918688868193	0.972995978220379	-0.0687030701226856
chr12	111599086	111599322	236	-	utr5	ATXN2	0.648774221698833	1	0.597282382154191	1	0.740528097561125	0.999541554038578	-0.812798085314247	-0.592119145088089	0.119607524112672	0.545557685114975	-0.220678940226158
chr12	111644117	111644300	183	-	utr3	BRAP	0.998111434633757	1	0.924091762276671	1	0.976773660563919	0.999541554038578	-0.111605889485091	-0.364438956027232	0.363350373852097	0.860306488581993	0.252833066542141
chr12	112013437	112013595	158	+	utr5	ERP29	0.485793518311331	1	0.427340455709614	1	0.522104739974421	0.999541554038578	-0.655043208716931	-0.480206756046415	0.229677335975983	0.734063655207533	-0.174836452670516
chr12	112022361	112022585	224	+	utr3	ERP29	0.746820464232189	1	0.812751026630791	1	0.894750082337037	0.999541554038578	-0.204204962274592	-0.480206756046415	0.229677335975983	0.734063655207533	0.276001793771823
chr12	112185141	112185285	144	-	exon	HECTD4	0.14221561599547	1	0.123392847195604	1	0.150133953114074	0.999541554038578	-0.971516744936252	-0.00679697514709538	0.984750933500601	0.99846783197211	-0.964719769789156
chr12	112319488	112319684	196	-	utr5	HECTD4	0.349092058406349	1	0.383880556826558	1	0.322357672288922	0.999541554038578	0.67500547222691	-0.00679697514709538	0.984750933500601	0.99846783197211	0.681802447374005
chr12	112382167	112382267	100	-	utr5	HECTD4	0.750324490428852	1	0.808409694629627	1	0.873438105143751	0.999541554038578	0.602071245056423	-0.00679697514709538	0.984750933500601	0.99846783197211	0.608868220203518
chr12	112409457	112409578	121	-	utr5	RPL6	0.389303795978091	1	0.446221042937507	1	0.282639507640652	0.999541554038578	0.844792771064937	-0.14521153801838	0.694288433787345	0.970030511828542	0.990004309083316
chr12	112418959	112419105	146	+	utr5	PTPN11	0.854295837788928	1	0.933198189643188	1	0.808226893511471	0.999541554038578	-0.422028131765895	-0.619979773004739	0.158526096840235	0.62487554457544	0.197951641238844
chr12	113158578	113158808	230	+	utr3	CFAP73	0.625132438831767	1	0.693158868031836	1	0.818385790208628	0.999541554038578	-0.120311587656852	-1.58363529682615	0.0324539545852122	0.248067936149604	1.4633237091693
chr12	113186837	113186939	102	+	exon	RITA1	0.948607112116148	1	0.862006041817914	1	0.917792234087518	0.999541554038578	0.030563250091561	0.0210303186193624	0.954216579394144	0.99846783197211	0.00953293147219854
chr12	113221511	113221612	101	+	utr5	TPCN1	0.883620122696064	1	0.91426299440635	1	0.892263504849941	0.999541554038578	0.758248468885585	0.094336221818716	0.838797444047171	0.990118610979479	0.663912247066869
chr12	113334946	113335046	100	-	utr5	SLC8B1	0.960350588425812	1	0.905299919048864	1	0.810699748766755	0.999541554038578	0.507438956337723	0.332250767107969	0.402954889058882	0.884301112249132	0.175188189229753
chr12	113358611	113358794	183	+	exon	PLBD2	0.93523644848104	1	0.999855943691446	1	0.996919863342173	0.999541554038578	0.0324723817218625	-0.150518222464997	0.682179090811798	0.967847855774676	0.182990604186859
chr12	116277170	116277382	212	-	utr5	MED13L	0.43862529123289	1	0.399389042704509	1	0.649435331384036	0.999541554038578	-0.493480557254532	-0.273041606671799	0.516560933719327	0.929754170111985	-0.220438950582733
chr12	116277443	116277602	159	-	utr5*	MED13L	0.621761612153165	1	0.567489448828027	1	0.728571749161651	0.999541554038578	-0.413633522168929	-0.273041606671799	0.516560933719327	0.929754170111985	-0.14059191549713
chr12	116575902	116576017	115	+	utr5	MAP1LC3B2	0.747100500691085	1	0.79661769016508	1	0.583057238406392	0.999541554038578	-0.157194579941985	-0.606030180413079	0.241145037762532	0.74676770759331	0.448835600471095
chr12	116717419	116717797	378	-	utr3	C12orf49	0.573626182332597	1	0.515067576488187	1	0.424229515199882	0.999541554038578	-0.75409547757113	-0.666148062250039	0.0978000683677569	0.485933117936333	-0.0879474153210912
chr12	116737819	116738020	201	-	utr5	C12orf49	0.317561165891379	1	0.283546814108674	1	0.365768353490015	0.999541554038578	-0.9266605993332	-0.666148062250039	0.0978000683677569	0.485933117936333	-0.260512537083161
chr12	117190311	117190465	154	-	utr5	FBXO21	0.597594839535809	1	0.551574377327441	1	0.576293804641986	0.999541554038578	-0.331657205232981	-0.111879801690437	0.774232801768369	0.982952363853903	-0.219777403542543
chr12	118016751	118016883	132	+	utr5	RFC5	0.865804010054659	1	0.921408166580225	1	0.8514068949555	0.999541554038578	0.565675207302473	0.109101372082379	0.802051048136975	0.98732113971846	0.456573835220094
chr12	118052392	118052545	153	-	utr5	WSB2	0.90203814087892	1	0.966311738596813	1	0.830920171985212	0.999541554038578	-0.26353924133029	-0.508070341106363	0.210398639968215	0.710537791691885	0.244531099776072
chr12	118060986	118061103	117	-	utr5	WSB2	0.861418208147359	1	0.794847075419304	1	0.929546622123315	0.999541554038578	-0.035173238513739	-0.508070341106363	0.210398639968215	0.710537791691885	0.472897102592624
chr12	118136145	118136329	184	+	utr5	PEBP1	0.466315639363559	1	0.611939586694944	1	0.61874767808085	0.999541554038578	0.489185731832426	0.0632400157173548	0.862374864312656	0.991796828065007	0.425945716115071
chr12	118160199	118160308	109	-	exon	TAOK3	0.4867396108319	1	0.451300983848777	1	0.459176235925189	0.999541554038578	0.518169042873083	0.764764456752376	0.056322526824314	0.351919587896937	-0.246595413879294
chr12	118372689	118372871	182	-	utr5	TAOK3	0.808972624758667	1	0.916458304749389	1	0.994562499090515	0.999541554038578	0.970502376767422	0.764764456752376	0.056322526824314	0.351919587896937	0.205737920015045
chr12	120096855	120097326	471	-	utr3	RAB35	0.903879612132709	1	0.817164514210139	1	0.832841557471626	0.999541554038578	-0.00366041019346513	-0.112834058858873	0.752567845861638	0.979667101003663	0.109173648665408
chr12	120116630	120116771	141	-	utr5	RAB35	0.931111699066975	1	0.984871561627847	1	0.947258326240178	0.999541554038578	0.00437430381348773	-0.112834058858873	0.752567845861638	0.979667101003663	0.117208362672361
chr12	120116950	120117276	326	-	utr5	RAB35	0.715482580400731	1	0.65531809157862	1	0.581286107075428	0.999541554038578	0.00347472970410241	-0.112834058858873	0.752567845861638	0.979667101003663	0.116308788562976
chr12	120127475	120127645	170	-	utr3	GCN1	0.921055388678327	1	0.857210699249177	1	0.632070238073627	0.999541554038578	-0.311010829763171	-0.368968882610582	0.350833301871968	0.852192240749257	0.0579580528474108
chr12	120212169	120212369	200	-	utr3	PXN	0.150396759813696	1	0.229801271561032	1	0.383801840959927	0.999541554038578	1.13138895819851	0.422678246265518	0.261513157173117	0.771826143508989	0.70871071193299
chr12	120219279	120219582	303	-	exon	PXN	0.948411933246902	1	0.985181445945058	1	0.900220344464223	0.999541554038578	0.730280454014205	0.422678246265518	0.261513157173117	0.771826143508989	0.307602207748686
chr12	120226668	120226768	100	-	utr5	PXN	0.79348461870036	1	0.839816498392763	1	0.989240318046087	0.999541554038578	1.05452434252263	0.422678246265518	0.261513157173117	0.771826143508989	0.631846096257107
chr12	120291784	120291908	124	-	exon	RNU4-2	0.881825303453076	1	0.931835608123805	1	0.913942405518555	0.999541554038578	0.964496791995974	0.722633418960107	0.100609753289709	0.494376213858213	0.241863373035868
chr12	120293110	120293210	100	-	exon	RNU4-1	0.460582265342501	1	0.488296307457664	1	0.452905302876646	0.999541554038578	1.5791061796843	0.810689942163072	0.0808408263395119	0.437809684841371	0.768416237521232
chr12	120438115	120438477	362	+	utr5	COX6A1	0.401271440027353	1	0.522573877506571	1	0.500421050227654	0.999541554038578	0.711580210945149	0.238698509897304	0.528265697162917	0.934845848355464	0.472881701047845
chr12	120446235	120446365	130	-	exon	TRIAP1	0.934559091581439	1	0.999965526658307	1	0.851591427451565	0.999541554038578	0.367015869665191	0.158077188276864	0.696562057044595	0.970301530812637	0.208938681388327
chr12	120446461	120446653	192	+	utr5	GATC	0.608333780066014	1	0.587700406478226	1	0.303225343488095	0.999541554038578	-0.881999135280429	-0.30732492975067	0.464747709711376	0.91002821309643	-0.574674205529759
chr12	120469428	120469707	279	-	utr5	SRSF9	0.712687882584343	1	0.653862436614825	1	0.730325268449983	0.999541554038578	0.119364366026451	0.162404745322049	0.661516893861813	0.964035020264283	-0.0430403792955975
chr12	120491047	120491600	553	-	exon	NRAV	0.867995089736821	1	0.969758888404977	1	0.933882213635101	0.999541554038578	-0.781802132441372	-0.84385513878189	0.0539692369394424	0.343773186323348	0.0620530063405179
chr12	120496085	120496275	190	+	utr5	DYNLL1	0.495887777539829	1	0.619302802526851	1	0.568271872281516	0.999541554038578	0.218502251966323	-0.315133299885804	0.40096800286388	0.884145557063914	0.533635551852127
chr12	120496342	120496539	197	+	utr5	DYNLL1	0.502410634901583	1	0.63456197067307	1	0.626458761669857	0.999541554038578	0.133070650507743	-0.315133299885804	0.40096800286388	0.884145557063914	0.448203950393547
chr12	120498146	120498333	187	+	utr3	DYNLL1	0.70427241334042	1	0.817716521726865	1	0.833199295763595	0.999541554038578	-0.163795374447111	-0.315133299885804	0.40096800286388	0.884145557063914	0.151337925438693
chr12	120503605	120503767	162	-	utr3	COQ5	0.294538577624734	1	0.253573690196817	1	0.148668556060831	0.999541554038578	-1.39346011739648	-0.402781854973855	0.301711823321073	0.811004834912541	-0.990678262422628
chr12	120534416	120534604	188	-	utr5	COQ5	0.898116666546976	1	0.80556026772814	1	0.768982015327431	0.999541554038578	-0.200681145616822	-0.402781854973855	0.301711823321073	0.811004834912541	0.202100709357033
chr12	120534733	120534840	107	+	utr5	RNF10	0.230362675506211	1	0.216251155892773	1	0.442677687949545	0.999541554038578	-0.682461576475644	-0.217027516217872	0.545790108724429	0.940967754041767	-0.465434060257772
chr12	120579126	120579364	238	-	utr3	POP5	0.7997530394322	1	0.874107273751565	1	0.922967284628039	0.999541554038578	-0.17727680986744	-0.266539091183314	0.50484320842537	0.926512137073324	0.089262281315874
chr12	120581257	120581358	101	-	exon	POP5	0.259298089417989	1	0.302079691627708	1	0.2980617145686	0.999541554038578	0.854189200690703	-0.266539091183314	0.50484320842537	0.926512137073324	1.12072829187402
chr12	120687187	120687331	144	+	utr5	MLEC	0.580873971085238	1	0.528514446729137	1	0.372927278618374	0.999541554038578	-0.170690247488175	0.117212468997964	0.812078336944062	0.988861458042204	-0.287902716486139
chr12	120710462	120710615	153	+	utr5	UNC119B	0.268284069221595	1	0.225831395327475	1	0.140730856172344	0.999541554038578	-0.801432827242751	0.0632684017248585	0.872941641376635	0.991796828065007	-0.86470122896761
chr12	120739406	120739607	201	+	utr3	ACADS	0.330782259893792	1	0.424248747090503	1	0.495558935841773	0.999541554038578	0.513374339511371	-0.135039077891992	0.715961753720428	0.973844441963515	0.648413417403363
chr12	120764568	120764868	300	-	utr3	SPPL3	0.639122630946059	1	0.566920097280856	1	0.518223602451773	0.999541554038578	-0.508852568865232	-0.262055361858778	0.479708774010752	0.914928214966496	-0.246797207006454
chr12	120904149	120904278	129	-	utr5	SPPL3	0.918183943734263	1	0.835953158852463	1	0.784063725943984	0.999541554038578	-0.144724790408593	-0.262055361858778	0.479708774010752	0.914928214966496	0.117330571450185
chr12	121003950	121004126	176	-	utr3	C12orf43	0.472800595033429	1	0.441342542988788	1	0.563614258991873	0.999541554038578	-0.695396258201755	-0.140837513355761	0.707082025353708	0.972575642479795	-0.554558744845994
chr12	121210149	121210264	115	+	utr5	P2RX4	0.507375525625	1	0.53134329836053	1	0.222779431534052	0.999541554038578	1.39369389594238	0.298268980242339	0.503837574604592	0.925947994912801	1.09542491570004
chr12	121240436	121240545	109	-	utr3	CAMKK2	0.342925132336475	1	0.367516733434864	1	0.26090637788775	0.999541554038578	0.547220587008251	0.0132160546003969	0.972191281173173	0.99846783197211	0.534004532407854
chr12	121296570	121296670	100	-	utr5	CAMKK2	0.942799884884123	1	0.990083135130712	1	0.929814689478082	0.999541554038578	0.331175487661928	0.0132160546003969	0.972191281173173	0.99846783197211	0.317959433061531
chr12	121352277	121352412	135	-	utr5	ANAPC5	0.405849102684396	1	0.36184648257478	1	0.396954688769983	0.999541554038578	-0.594163911326858	0.068034034619442	0.849296803343774	0.990210669638646	-0.6621979459463
chr12	121429942	121430177	235	-	utr3	KDM2B	0.50612030931463	1	0.445669765739644	1	0.206322254220579	0.999541554038578	-0.400887348217744	0.00537559636383732	0.989033458668955	0.99846783197211	-0.406262944581582
chr12	121509527	121509906	379	-	utr3	KDM2B	0.376583042205896	1	0.317010301632103	1	0.127779352615277	0.999541554038578	-0.660197371273451	0.00537559636383732	0.989033458668955	0.99846783197211	-0.665572967637288
chr12	121626601	121626915	314	+	utr5	ORAI1	0.730159556982849	1	0.658616846210166	1	0.823128554412693	0.999541554038578	-0.357518960913566	-0.413487491116734	0.253856639409302	0.762548140804982	0.0559685302031681
chr12	121641448	121641811	363	+	utr3	ORAI1	0.610320451782131	1	0.5612868188363	1	0.555503397321459	0.999541554038578	-0.758159867735631	-0.413487491116734	0.253856639409302	0.762548140804982	-0.344672376618897
chr12	121712801	121712932	131	+	utr5	TMEM120B	0.611774639333057	1	0.551651003836229	1	0.596824003369812	0.999541554038578	-0.351597580516441	-0.46728147438744	0.22800580306856	0.732109401460257	0.115683893870999
chr12	121775728	121775874	146	+	utr3	TMEM120B	0.208175664000765	1	0.2352597193362	1	0.200689738353378	0.999541554038578	0.334410400063899	-0.46728147438744	0.22800580306856	0.732109401460257	0.801691874451339
chr12	121779142	121779530	388	+	utr3	TMEM120B	0.917484390008292	1	0.992233100361853	1	0.985092974463103	0.999541554038578	-0.908015999158424	-0.46728147438744	0.22800580306856	0.732109401460257	-0.440734524770984
chr12	121804033	121804190	157	+	utr5	SETD1B	0.316049511542465	1	0.351273548756063	1	0.313596111986322	0.999541554038578	0.692458428216322	-0.138933735879351	0.732556545650557	0.976333217036127	0.831392164095673
chr12	121809816	121809992	176	+	exon	SETD1B	0.687359621879997	1	0.649430507075133	1	0.473711347926697	0.999541554038578	-0.70576804187525	-0.138933735879351	0.732556545650557	0.976333217036127	-0.566834305995898
chr12	121810309	121810800	491	+	exon	SETD1B	0.946780032821271	1	0.869488997824328	1	0.719397699629419	0.999541554038578	-0.0860380681191394	-0.138933735879351	0.732556545650557	0.976333217036127	0.0528956677602118
chr12	121819527	121819902	375	+	exon	SETD1B	0.627046660015604	1	0.549791429585683	1	0.337682675870245	0.999541554038578	-0.397759618271063	-0.138933735879351	0.732556545650557	0.976333217036127	-0.258825882391711
chr12	121822471	121823386	915	+	exon	SETD1B	0.635940240646187	1	0.562441358757544	1	0.426727842911718	0.999541554038578	-0.414363367804965	-0.138933735879351	0.732556545650557	0.976333217036127	-0.275429631925614
chr12	121823459	121823747	288	+	exon	SETD1B	0.773504593774356	1	0.69749581685164	1	0.57385467633948	0.999541554038578	-0.0694865957067228	-0.138933735879351	0.732556545650557	0.976333217036127	0.0694471401726285
chr12	121888831	121888967	136	+	utr5	RP11-87C12.2	0.812324498142127	1	0.876421837262488	1	0.911137691679141	0.999541554038578	0.360589012190504	3.26023853045697	0.230357950398437	NA	-2.89964951826646
chr12	122059245	122059415	170	+	utr3	BCL7A	0.87060731398752	1	0.952718739997397	1	0.99530619111727	0.999541554038578	-0.295381755708763	-0.0158537117712023	0.965442676046488	0.99846783197211	-0.279528043937561
chr12	122059619	122059936	317	+	utr3	BCL7A	0.916662577992878	1	0.833162165890186	1	0.895554163748918	0.999541554038578	0.0640180232394128	-0.0158537117712023	0.965442676046488	0.99846783197211	0.079871735010615
chr12	122060022	122060500	478	+	utr3	BCL7A	0.720198855819358	1	0.792321763461456	1	0.686792400924085	0.999541554038578	0.116918589603459	-0.0158537117712023	0.965442676046488	0.99846783197211	0.132772301374661
chr12	122061567	122061683	116	+	utr3	BCL7A	0.420794408609836	1	0.487271966876088	1	0.608416151819217	0.999541554038578	0.399286853021215	-0.0158537117712023	0.965442676046488	0.99846783197211	0.415140564792417
chr12	122068373	122068488	115	+	exon	AC156455.1	0.788519159326298	1	0.828951253555195	1	0.74000643206094	0.999541554038578	-0.166053877525743	0.0876081243058967	0.824172637676817	0.988861458042204	-0.253662001831639
chr12	122078218	122078563	345	+	utr5*	MLXIP	0.354260244180503	1	0.306399964623061	1	0.104398317874819	0.999541554038578	0.264503191192424	0.349861357055964	0.388338804532253	0.875621164324054	-0.0853581658635405
chr12	122078764	122078883	119	+	utr5	MLXIP	0.670757563954867	1	0.73308058111903	1	0.827768510993025	0.999541554038578	1.11152108961775	0.349861357055964	0.388338804532253	0.875621164324054	0.761659732561784
chr12	122141994	122142142	148	+	utr3	MLXIP	0.437334974883074	1	0.379062399499088	1	0.419842203609459	0.999541554038578	-0.181728595883045	0.349861357055964	0.388338804532253	0.875621164324054	-0.53158995293901
chr12	122142314	122142659	345	+	utr3	MLXIP	0.757140700610241	1	0.821117121544419	1	0.935919319231221	0.999541554038578	0.572197963753918	0.349861357055964	0.388338804532253	0.875621164324054	0.222336606697954
chr12	122208162	122208354	192	+	utr3	B3GNT4	0.641560172293239	1	0.721139342239263	1	0.783535385610163	0.999541554038578	0.0924926303961118	0.206307146898703	0.72399642898956	0.975431959830855	-0.113814516502592
chr12	122341114	122341397	283	-	exon	CLIP1	0.33731322780133	1	0.304256062951278	1	0.331526441960968	0.999541554038578	-0.915471588317009	-0.360410128137727	0.402082694683323	0.884145557063914	-0.555061460179282
chr12	122422516	122422648	132	-	utr5	CLIP1	0.934148111567019	1	0.970252229688785	1	0.749921370682005	0.999541554038578	0.539204646198186	-0.360410128137727	0.402082694683323	0.884145557063914	0.899614774335913
chr12	122473665	122473895	230	-	exon	ZCCHC8	0.910214379989986	1	0.96241393095964	1	0.83559748865224	0.999541554038578	-0.125225773990517	-0.368267153559446	0.368425142406829	0.863175999379207	0.243041379568929
chr12	122473984	122474152	168	-	exon	ZCCHC8	0.338531096411368	1	0.386702376174192	1	0.329380431042893	0.999541554038578	0.351359700863917	-0.368267153559446	0.368425142406829	0.863175999379207	0.719626854423363
chr12	122865553	122865809	256	-	utr3	VPS37B	0.474259140191118	1	0.527427398139486	1	0.55747078353434	0.999541554038578	0.248397344323986	-0.318702138687384	0.390253460775102	0.876275084739952	0.567099483011369
chr12	122867162	122867559	397	-	exon	VPS37B	0.699269618257401	1	0.828252018652006	1	0.826711913710654	0.999541554038578	-0.194686316860856	-0.318702138687384	0.390253460775102	0.876275084739952	0.124015821826528
chr12	122895959	122896083	124	-	utr5	VPS37B	0.475408786292208	1	0.423872501696359	1	0.435800741589484	0.999541554038578	-0.372946991664173	-0.318702138687384	0.390253460775102	0.876275084739952	-0.0542448529767893
chr12	122974819	122974933	114	+	utr5	OGFOD2	0.38352616109363	1	0.409685200922141	1	0.326592756344474	0.999541554038578	0.181919249127825	-0.13195102412162	0.833048602598145	0.989784221311204	0.313870273249445
chr12	122978770	122978912	142	+	utr3	OGFOD2	0.777024222877441	1	0.707709611847932	1	0.692570292460852	0.999541554038578	-0.0938142651060339	-0.13195102412162	0.833048602598145	0.989784221311204	0.0381367590155861
chr12	122981049	122981238	189	-	utr5	ABCB9	0.992614814775694	1	0.926613057127695	1	0.784471528423267	0.999541554038578	0.141314735468422	0.350310467233422	0.459264049361585	0.90779425561062	-0.208995731765001
chr12	122985646	122986149	503	-	utr3	PITPNM2	0.515827310252727	1	0.45073625101717	1	0.147300989723676	0.999541554038578	0.997362665871179	1.33866512260894	0.00189021480156523	0.0289785203542992	-0.341302456737764
chr12	123257150	123257289	139	+	utr3	C12orf65	0.573491929389082	1	0.524336995323614	1	0.349144199540819	0.999541554038578	-1.05694748954093	-0.168578115380305	0.655560094695402	0.962771874374774	-0.888369374160626
chr12	123271574	123271827	253	-	utr5	CDK2AP1	0.665209395450408	1	0.597855237612488	1	0.641343427395904	0.999541554038578	0.268810174819908	0.433039721823334	0.334335641364681	0.839373787404041	-0.164229547003426
chr12	123364707	123364826	119	-	utr5	SBNO1	0.924828545132128	1	0.983204916914699	1	0.908830492372522	0.999541554038578	0.999977065553783	0.234113556950437	0.536981573830837	0.93748977961793	0.765863508603347
chr12	123465864	123466313	449	+	utr3	SNRNP35	0.530897194895362	1	0.575824157740455	1	0.490963917993812	0.999541554038578	0.328044919605814	-0.192173361221647	0.650821364034305	0.962246047966535	0.520218280827461
chr12	123472299	123472595	296	-	utr3	RILPL1	0.658820926311598	1	0.716257695507621	1	0.654118187060228	0.999541554038578	0.787687251328338	0.551860521306085	0.150981705512889	0.61036120137756	0.235826730022252
chr12	123532993	123534094	1101	-	utr5	RILPL1	0.915888991614898	1	0.83645162887565	1	0.893990614163979	0.999541554038578	0.614276539565093	0.551860521306085	0.150981705512889	0.61036120137756	0.0624160182590079
chr12	123584546	123584732	186	+	utr5	TMED2	0.887773565672626	1	0.969711886904914	1	0.778364845984339	0.999541554038578	0.525056436081431	0.158597931937739	0.701386333300139	0.97129649596702	0.366458504143692
chr12	123619984	123620150	166	+	utr3	DDX55	0.175864977362039	1	0.169345192845079	1	0.187440877743921	0.999541554038578	-0.825460249200605	0.0303229328578032	0.935395751600571	0.997979441475315	-0.855783182058408
chr12	123621236	123621491	255	-	utr3	EIF2B1	0.677612708843322	1	0.612561679560613	1	0.67975902773457	0.999541554038578	0.00967763576220011	-0.0593557672981201	0.873381048900525	0.991796828065007	0.0690334030603202
chr12	123633562	123633665	103	-	utr5	EIF2B1	0.415258738440903	1	0.480650168123792	1	0.466042866353754	0.999541554038578	0.965501497415402	-0.0593557672981201	0.873381048900525	0.991796828065007	1.02485726471352
chr12	123712388	123712538	150	+	utr5	ATP6V0A2	0.918530339726434	1	0.881670448570465	1	0.927690493476494	0.999541554038578	-0.883504032355198	-1.20756260785135	0.00556480835854497	0.0683539737880152	0.324058575496147
chr12	123936980	123937196	216	-	utr3	CCDC92	0.795842220856923	1	0.903562500780015	1	0.958845739808173	0.999541554038578	-0.0238707180931511	-0.0372709742234175	0.918600286705217	0.997491561850149	0.0134002561302664
chr12	123972534	123972805	271	-	utr5	CCDC92	0.512193151759613	1	0.458635103893117	1	0.526606950395847	0.999541554038578	0.0720239032222761	-0.0372709742234175	0.918600286705217	0.997491561850149	0.109294877445694
chr12	124324785	124324896	111	-	utr3	NCOR2	0.783083916982296	1	0.703393484360123	1	0.697494614979991	0.999541554038578	0.434069275439063	0.571442078596243	0.14545527750178	0.59998081551341	-0.13737280315718
chr12	124372094	124372288	194	-	exon	NCOR2	0.286176259245015	1	0.346402051976566	1	0.459091147957638	0.999541554038578	1.48821903234314	0.571442078596243	0.14545527750178	0.59998081551341	0.916776953746893
chr12	124372413	124372552	139	-	exon	NCOR2	0.799153124839063	1	0.706604318989139	1	0.617934005867904	0.999541554038578	0.394717280949234	0.571442078596243	0.14545527750178	0.59998081551341	-0.176724797647009
chr12	124388919	124389030	111	-	intron	NCOR2	0.17515098366592	1	0.156256209191347	1	0.0547132646158182	0.999541554038578	-0.287910816150509	0.571442078596243	0.14545527750178	0.59998081551341	-0.859352894746752
chr12	124486579	124486757	178	-	intron	NCOR2	3.19136307379537e-05	0.0221501262172055	4.48985255097465e-05	0.520912692964078	2.5779312372014e-10	4.28083895731844e-07	4.80504392829317	0.571442078596243	0.14545527750178	0.59998081551341	4.23360184969693
chr12	124777733	124778060	327	-	utr3	SCARB1	0.244843556782899	1	0.336537676756649	1	0.547975754980671	0.999541554038578	1.39963560619952	0.732037688298201	0.0396147943695129	0.283192719007728	0.66759791790132
chr12	124778258	124778553	295	-	utr3	SCARB1	0.692758957111676	1	0.626230476132665	1	0.650170163977285	0.999541554038578	0.568350515830986	0.732037688298201	0.0396147943695129	0.283192719007728	-0.163687172467215
chr12	124913668	124913825	157	-	utr5	UBC	0.509144701212908	1	0.587646575078805	1	0.637349631461102	0.999541554038578	0.873775072368319	0.201571646035837	0.605197955242861	0.951730808516878	0.672203426332482
chr12	124914508	124914632	124	-	utr5	UBC	0.399996058550716	1	0.4517197911493	1	0.379802201637804	0.999541554038578	1.03244622662643	0.201571646035837	0.605197955242861	0.951730808516878	0.830874580590596
chr12	124988983	124989103	120	-	utr5	DHX37	0.940952338068013	1	0.88857170586192	1	0.816175659559609	0.999541554038578	-0.704918001478949	-0.587175725557763	0.100898034241756	0.49549198453525	-0.117742275921186
chr12	124993671	124993845	174	+	utr5	BRI3BP	0.759071892208454	1	0.814566509298592	1	0.964853506855259	0.999541554038578	1.45037422991984	0.971498953327097	0.0958265062971312	0.480497806921233	0.478875276592745
chr12	125065460	125065562	102	+	utr5	AACS	0.681891169623582	1	0.768385996969761	1	0.797183774894103	0.999541554038578	0.161084237303225	-0.138102204792506	0.709358931142566	0.972575642479795	0.299186442095731
chr12	128794068	128794230	162	-	utr3	SLC15A4	0.682341069256505	1	0.751136565995033	1	0.457153892907685	0.999541554038578	1.43723784822729	0.956098702791659	0.0423849689933809	0.29559924957934	0.481139145435633
chr12	130839087	130839223	136	-	utr5	STX2	0.683365382614414	1	0.63000105947031	1	0.773700638985753	0.999541554038578	0.660583067836926	0.647781689640978	0.0939853153578231	0.476082477711593	0.0128013781959482
chr12	131139332	131139564	232	+	utr3	ADGRD1	0.617498546109712	1	0.736778075584128	1	0.527581400393048	0.999541554038578	10.3316399348049	8.89837629527396	1.6858021769305e-14	2.84291806004029e-12	1.43326363953097
chr12	131711100	131711403	303	+	utr5	SFSWAP	0.478324672131607	1	0.424026226421946	1	0.510968382840028	0.999541554038578	0.0105508313713803	-0.0317548961789099	0.930543446105899	0.997885328706177	0.0423057275502901
chr12	131851009	131851701	692	+	utr3	MMP17	0.993030187860416	1	0.941215036552729	1	0.552431058879109	0.999541554038578	3.11569506527409	3.07448723893129	1.53428763715382e-11	1.70911197158915e-09	0.0412078263427915
chr12	131894661	131894835	174	+	utr5	ULK1	0.25512244429108	1	0.214112058819473	1	0.199859690839821	0.999541554038578	0.263596496484525	0.890467818949217	0.040461693340516	0.287100282016493	-0.626871322464692
chr12	131894888	131895040	152	+	utr5	ULK1	0.476168392790958	1	0.425700553263836	1	0.4013581750909	0.999541554038578	0.426962449994946	0.890467818949217	0.040461693340516	0.287100282016493	-0.463505368954271
chr12	131921379	131922056	677	+	utr3	ULK1	0.870506219476071	1	0.807747570902791	1	0.660568876949466	0.999541554038578	0.979438392125289	0.890467818949217	0.040461693340516	0.287100282016493	0.0889705731760718
chr12	131929277	131929425	148	+	utr5	PUS1	0.313745199933465	1	0.276611282160628	1	0.339711819486957	0.999541554038578	-1.09508175080613	-0.215754288129826	0.599195692896543	0.951523748568808	-0.879327462676302
chr12	131939187	131939351	164	+	exon	PUS1	0.719891951319651	1	0.780143956575195	1	0.671158068914282	0.999541554038578	0.104796629787821	-0.215754288129826	0.599195692896543	0.951523748568808	0.320550917917647
chr12	131941260	131941992	732	+	exon	PUS1	0.872345748588611	1	0.940279210436579	1	0.925884137901516	0.999541554038578	-0.00915381986760376	-0.215754288129826	0.599195692896543	0.951523748568808	0.206600468262222
chr12	132077965	132078076	111	+	utr3	EP400	0.504656439783715	1	0.456974055760617	1	0.441817877618085	0.999541554038578	0.100182257680814	0.238837026697247	0.517799427027379	0.929754170111985	-0.138654769016433
chr12	132084313	132084423	110	+	utr5	EP400NL	0.489404544731976	1	0.542105737233036	1	0.62051799271897	0.999541554038578	0.437311007325384	-0.149177633858002	0.707616416745433	0.972575642479795	0.586488641183386
chr12	132105071	132105302	231	+	exon	EP400NL	0.189831628146773	1	0.171996111559474	1	0.11656783231269	0.999541554038578	-0.615113968362051	-0.149177633858002	0.707616416745433	0.972575642479795	-0.465936334504049
chr12	132144144	132144299	155	-	utr5	DDX51	0.614441010073223	1	0.697080132889755	1	0.762965514631464	0.999541554038578	0.160683053951052	-0.169131683325648	0.656860673971836	0.962771874374774	0.3298147372767
chr12	132196664	132197193	529	-	utr3	GALNT9	0.970508233603777	1	0.916714535388405	1	0.846425026331945	0.999541554038578	-1.92077017583535	-1.75429457515905	0.000210731002850769	0.00467341705317631	-0.166475600676306
chr12	132424915	132425081	166	-	exon	RP13-714J12.1	0.263879419319369	1	0.239944924528185	1	0.124248720580738	0.999541554038578	2.80120959942769	4.23363147279192	1.11155770614471e-12	1.49132968707282e-10	-1.43242187336423
chr12	132425610	132425793	183	+	intergenic	NA	0.998848324705171	1	0.935095789267568	1	0.748528927174707	0.999541554038578	2.95041454184601	NA	NA	NA	NA
chr12	132434287	132434482	195	+	intergenic	NA	0.524283334351846	1	0.47459670515669	1	0.337019876527578	0.999541554038578	2.72910332664805	NA	NA	NA	NA
chr12	132466602	132466812	210	+	intergenic	NA	0.62149080768281	1	0.624893081086121	1	0.69016800450162	0.999541554038578	-0.0251344232089426	NA	NA	NA	NA
chr12	132490172	132490576	404	+	utr5	FBRSL1	0.981003114808242	1	0.890584360904232	1	0.872331782135601	0.999541554038578	0.726134142999885	0.265321515785335	0.468591255116477	0.911594252159543	0.46081262721455
chr12	132550584	132550719	135	+	intron	FBRSL1	0.630806971265882	1	0.654219333225224	1	0.527290858848323	0.999541554038578	2.08112365804107	0.265321515785335	0.468591255116477	0.911594252159543	1.81580214225574
chr12	132552432	132552600	168	+	exon	RP13-554M15.7	0.00276645289976907	0.507512465017629	0.00271933027479586	1	4.10119375142326e-08	2.80425153920847e-05	3.12866000370084	0.913219944186947	0.0353354791219893	0.26182608318554	2.2154400595139
chr12	132553200	132553392	192	+	exon	RP13-554M15.7	0.114427714991911	1	0.118466443860293	1	0.0153668409897775	0.689668570135804	2.56909615411218	0.913219944186947	0.0353354791219893	0.26182608318554	1.65587620992523
chr12	132560046	132560165	119	+	exon	FBRSL1	0.542986867782209	1	0.492902313489743	1	0.54576769466913	0.999541554038578	0.0297800406882785	0.265321515785335	0.468591255116477	0.911594252159543	-0.235541475097057
chr12	132583174	132583883	709	+	utr3	FBRSL1	0.986211250830829	1	0.905076055035886	1	0.814345467268063	0.999541554038578	0.310968975119275	0.265321515785335	0.468591255116477	0.911594252159543	0.0456474593339396
chr12	132603479	132603731	252	-	intron	LRCOL1	0.939284128165994	1	0.959931603248556	1	0.738399523329453	0.999541554038578	0.0312506887384684	-0.202809040842022	0.793495686598541	0.985158573242115	0.23405972958049
chr12	132687658	132687770	112	+	utr5	PXMP2	0.992747125212326	1	0.917376201653055	1	0.87983269180081	0.999541554038578	-0.182690635922426	-0.475357581444348	0.29299982324948	0.803909522934216	0.292666945521922
chr12	132710805	132710988	183	+	utr5	PGAM5	0.830313777028349	1	0.899271442831423	1	0.801222822057791	0.999541554038578	0.194196458265324	-0.286115449728413	0.432203295439059	0.897068751180357	0.480311907993737
chr12	132720837	132721141	304	+	utr3	PGAM5	0.513398123976556	1	0.588672744402631	1	0.678697748602933	0.999541554038578	0.168838829063673	-0.286115449728413	0.432203295439059	0.897068751180357	0.454954278792086
chr12	132729750	132730173	423	-	exon	ANKLE2	0.70305125940003	1	0.646306720487744	1	0.726099782830288	0.999541554038578	-0.137749890120726	0.038339267277084	0.916580490382014	0.997201556933359	-0.17608915739781
chr12	132731886	132732220	334	-	utr5	ANKLE2	0.887074003959328	1	0.810338633041422	1	0.845516089182803	0.999541554038578	0.671326060101062	0.038339267277084	0.916580490382014	0.997201556933359	0.632986792823978
chr12	132738358	132738521	163	-	exon	ANKLE2	0.960645337778041	1	0.989689805201959	1	0.921405878936564	0.999541554038578	0.771244279177899	0.038339267277084	0.916580490382014	0.997201556933359	0.732905011900815
chr12	132754729	132754993	264	-	exon	ANKLE2	0.883457984466348	1	0.966995245625657	1	0.815935649224029	0.999541554038578	-0.00572757289417412	0.038339267277084	0.916580490382014	0.997201556933359	-0.0440668401712581
chr12	132771454	132771589	135	-	utr3	GOLGA3	0.703601662524432	1	0.772326495039602	1	0.682208170698044	0.999541554038578	1.64011405239429	0.94828685402396	0.0123799353028708	0.126636204252281	0.691827198370328
chr12	132773077	132773207	130	-	utr3	GOLGA3	0.517775403805446	1	0.461429858270455	1	0.483897820042397	0.999541554038578	0.77229062872553	0.94828685402396	0.0123799353028708	0.126636204252281	-0.17599622529843
chr12	132828713	132828833	120	-	utr5	GOLGA3	0.917837196042734	1	0.898124229444649	1	0.634656364951891	0.999541554038578	0.569130563578066	0.94828685402396	0.0123799353028708	0.126636204252281	-0.379156290445894
chr12	132942851	132942988	137	-	intron	CHFR	0.651666929278014	1	0.61024841640211	1	0.529346445551751	0.999541554038578	-0.0516478106969858	-0.487683010862181	0.203922497505671	0.701587428186118	0.436035200165195
chr12	132986435	132986549	114	+	utr5	ZNF26	0.962997487312768	1	0.939110796611654	1	0.985079352117248	0.999541554038578	-0.973077988148129	-0.975409710700731	0.0304012998434642	0.238303797740054	0.00233172255260272
chr13	19633703	19633834	131	+	utr5	MPHOSPH8	0.0144795301149583	1	0.0142319681850567	1	0.0526775924343419	0.999541554038578	-1.22004287356701	0.0928101128997803	0.807666096706156	0.988656384695637	-1.31285298646679
chr13	19864200	19864475	275	+	exon	RP11-61K9.3	0.895043555870726	1	0.83056585133235	1	0.78897012577014	0.999541554038578	-0.635928250135082	-0.518350664528521	0.278945892485901	0.790422643305439	-0.117577585606562
chr13	20525717	20525853	136	-	utr5	CRYL1	0.649462311455137	1	0.61188836806117	1	0.569323057888658	0.999541554038578	-1.87217722695597	-1.8699445435685	7.99842251771709e-06	0.000273183814937049	-0.00223268338747906
chr13	20608108	20608255	147	+	exon	SLC35E1P1	0.496158415453028	1	0.505524413898576	1	0.260709783314881	0.999541554038578	-0.215281378049832	-1.31057737797046	0.0689903999861636	0.400762763785545	1.09529599992063
chr13	20608511	20608627	116	+	intron	IFT88	0.47634016178911	1	0.452952694870073	1	0.397977056225619	0.999541554038578	-0.139921692487487	-0.786940549549302	0.0690335779795553	0.400863559936758	0.647018857061815
chr13	20703032	20703178	146	+	utr5	IL17D	0.000271854463530008	0.0958410554153973	9.32875461566922e-06	0.10830684108792	0.000909688205467311	0.0881184641696002	-8.74751606055089	-0.592376274719991	0.284673883297507	0.795865305713276	-8.1551397858309
chr13	20703405	20703505	100	+	utr5	IL17D	0.578099701123096	1	0.498180111320226	1	0.522870636599465	0.999541554038578	-1.03146073696438	-0.592376274719991	0.284673883297507	0.795865305713276	-0.439084462244386
chr13	20729040	20729170	130	-	utr3	EEF1AKMT1	0.832305739650388	1	0.793465071854748	1	0.678988201467201	0.999541554038578	-1.02036977562295	-0.729209384142503	0.139570244246843	0.586107346867214	-0.291160391480444
chr13	20974995	20975218	223	-	exon	LATS2	0.573845280309934	1	0.62290274835043	1	0.361768612309622	0.999541554038578	-0.6233250172906	-1.11368725983832	0.0202126515451079	0.180590150890876	0.490362242547724
chr13	20980450	20980619	169	-	intron	LATS2	0.847710870970935	1	0.79578489739822	1	0.646350158252641	0.999541554038578	-1.53212974125916	-1.11368725983832	0.0202126515451079	0.180590150890876	-0.418442481420837
chr13	20983272	20983714	442	-	exon	LATS2	0.72785698492507	1	0.781932626039966	1	0.572990701352352	0.999541554038578	-0.872457161650469	-1.11368725983832	0.0202126515451079	0.180590150890876	0.241230098187855
chr13	20988058	20989203	1145	-	exon	LATS2	0.703309652572454	1	0.675183654694733	1	0.583507532141874	0.999541554038578	-1.36481362414106	-1.11368725983832	0.0202126515451079	0.180590150890876	-0.251126364302731
chr13	21045838	21046088	250	-	utr5	LATS2	0.749214767601978	1	0.701947495897747	1	0.691290228119278	0.999541554038578	-1.18842413651713	-1.11368725983832	0.0202126515451079	0.180590150890876	-0.0747368766788088
chr13	21061373	21061527	154	-	utr5	LATS2	0.964847218778946	1	0.982156688606362	1	0.860595248738253	0.999541554038578	-0.546904302046232	-1.11368725983832	0.0202126515451079	0.180590150890876	0.566782957792092
chr13	21140554	21140747	193	+	utr5	SAP18	0.523942039379279	1	0.664048110113007	1	0.594101946250149	0.999541554038578	0.65719631543362	0.147753252998491	0.686454344105253	0.968553435027426	0.509443062435129
chr13	21140814	21140969	155	+	utr5	SAP18	0.717564766555596	1	0.833480716320051	1	0.851127911091425	0.999541554038578	0.486590355434521	0.147753252998491	0.686454344105253	0.968553435027426	0.33883710243603
chr13	21176915	21177340	425	+	utr3	MRPL57	0.933249259629777	1	0.84226322731883	1	0.87972699135359	0.999541554038578	-0.294204978055866	-0.348927591397223	0.334679145468368	0.839600181514189	0.0547226133413569
chr13	21603987	21604135	148	-	exon	MICU2	0.902572673997221	1	0.965335594379434	1	0.807776965055859	0.999541554038578	-0.36277931764684	-0.620048455358163	0.143394428824042	0.596086499448833	0.257269137711324
chr13	22696573	22696732	159	-	exon	FTH1P7	0.921317743137232	1	0.87154301684658	1	0.818208853875341	0.999541554038578	0.0126629863062309	-0.706722604300499	0.340824856614028	0.844657007188743	0.71938559060673
chr13	22915677	22915969	292	-	exon	LINC00621	0.995718589340808	1	0.94529362402705	1	0.932563717092132	0.999541554038578	-1.13752073373623	-1.20690476428143	0.0457481459886837	0.310604211295503	0.0693840305451969
chr13	22916157	22916570	413	-	exon	LINC00621	0.634232653631744	1	0.555059718825901	1	0.392637380825863	0.999541554038578	-1.22605777413908	-1.20690476428143	0.0457481459886837	0.310604211295503	-0.0191530098576551
chr13	23330232	23330346	114	-	exon	SACS	0.267177094745944	1	0.226962171240523	1	0.052514569116301	0.999541554038578	-1.45379087435324	0.129643315144852	0.763481336972353	0.981284047159766	-1.58343418949809
chr13	23354799	23354950	151	-	utr5	SACS	0.483657133118559	1	0.534053540869488	1	0.314951622180208	0.999541554038578	1.07165912319073	0.129643315144852	0.763481336972353	0.981284047159766	0.942015808045878
chr13	23355324	23355604	280	-	utr5	SACS	0.29979636084368	1	0.27255208375125	1	0.237140516826852	0.999541554038578	-0.484044127020359	0.129643315144852	0.763481336972353	0.981284047159766	-0.613687442165212
chr13	23673405	23673677	272	+	utr3	TNFRSF19	0.883131411071503	1	0.839373007012839	1	0.901960414944182	0.999541554038578	1.81138966336113	1.64096121640661	0.00296310404458072	0.0418592313080851	0.170428446954524
chr13	23889171	23889421	250	-	utr5	MIPEP	0.506576204850347	1	0.452106796103333	1	0.49265850401296	0.999541554038578	-0.771824671484804	-0.299510218340864	0.460314711870677	0.908200685935965	-0.47231445314394
chr13	25017337	25017437	100	+	exon	LSP1P1	0.774037245351127	1	0.707442171141457	1	0.779051795625641	0.999541554038578	0.369462232809133	0.678052724085919	0.514342715429176	0.929754170111985	-0.308590491276786
chr13	25301659	25301814	155	+	utr5	NUP58	0.348645621120695	1	0.398875283611561	1	0.0550556426117931	0.999541554038578	0.256945514452199	-0.800942888739918	0.124704345962106	0.557869015525154	1.05788840319212
chr13	26046541	26046831	290	-	exon	SHISA2	0.986553844877691	1	0.939423969196492	1	0.985892521339911	0.999541554038578	2.78488787741801	3.08707529179834	8.9435816625954e-12	1.03916716313142e-09	-0.302187414380331
chr13	26051004	26051157	153	-	utr5	SHISA2	0.469477444643132	1	0.432380626505687	1	0.311436836618921	0.999541554038578	2.65858912078827	3.08707529179834	8.9435816625954e-12	1.03916716313142e-09	-0.428486171010074
chr13	26051483	26051843	360	-	utr5*	SHISA2	0.173380585749768	1	0.158443427330194	1	0.0553885818204164	0.999541554038578	2.28335770024733	3.08707529179834	8.9435816625954e-12	1.03916716313142e-09	-0.803717591551015
chr13	26214282	26214400	118	-	exon	RNF6	0.0564638235337067	1	0.061218441049535	1	0.0238885150460299	0.922525245498512	-4.17146657808936	-0.734754939772695	0.113536438492714	0.529705835227101	-3.43671163831666
chr13	26215066	26215166	100	-	exon	RNF6	0.515978763910892	1	0.51567450316912	1	0.318733178925676	0.999541554038578	-1.96187845513975	-0.734754939772695	0.113536438492714	0.529705835227101	-1.22712351536705
chr13	26222124	26222242	118	-	utr5	RNF6	0.774693790213753	1	0.732748438124224	1	0.867769172494258	0.999541554038578	-0.783238003260545	-0.734754939772695	0.113536438492714	0.529705835227101	-0.0484830634878503
chr13	27171655	27171776	121	-	utr5	USP12	0.87558553950717	1	0.937897312192058	1	0.834990765648078	0.999541554038578	0.438720433462023	0.083813376938574	0.847911395043882	0.990210669638646	0.354907056523449
chr13	27424643	27424846	203	+	utr5	GTF3A	0.886093078417122	1	0.967771052251709	1	0.788981581765611	0.999541554038578	0.525064449151221	0.0936101037046445	0.802511726804806	0.987541811903143	0.431454345446576
chr13	27620776	27620876	100	+	utr5	POLR1D	0.982955226183886	1	0.97768599226388	1	0.978122658347408	0.999541554038578	-0.606610506742196	-0.33391675848791	0.374343915809841	0.867545421823315	-0.272693748254286
chr13	27623088	27623219	131	+	exon	POLR1D	0.150772846068938	1	0.132055524935247	1	0.207619753373939	0.999541554038578	-0.505049718556139	-0.33391675848791	0.374343915809841	0.867545421823315	-0.171132960068229
chr13	27666011	27666126	115	+	utr3	POLR1D	0.997988521333543	1	0.962828414761508	1	0.852109657226246	0.999541554038578	-0.501080166827432	-0.33391675848791	0.374343915809841	0.867545421823315	-0.167163408339522
chr13	28138624	28138724	100	+	utr5	PAN3	0.343523503221934	1	0.320305942800993	1	0.560714314550145	0.999541554038578	-1.24833997635996	-0.709602718380954	0.100546170938474	0.494363882379005	-0.538737257979007
chr13	28292440	28292697	257	+	utr3	PAN3	0.671968008025019	1	0.669057832270166	1	0.167255885120474	0.999541554038578	-1.32242677832079	-0.709602718380954	0.100546170938474	0.494363882379005	-0.612824059939831
chr13	29513608	29514534	926	-	utr3	SLC7A1	0.996786932654754	1	0.951790852244821	1	0.978066537393948	0.999541554038578	-0.673131747449424	-0.816455150359389	0.0741386735166324	0.418398067055353	0.143323402909965
chr13	29595433	29595646	213	-	utr5	SLC7A1	0.300745927774401	1	0.270524382079744	1	0.248512705960767	0.999541554038578	-1.37239842413133	-0.816455150359389	0.0741386735166324	0.418398067055353	-0.555943273771938
chr13	30465801	30465923	122	-	utr5	HMGB1	0.485787098290108	1	0.529006938538811	1	0.598011182446076	0.999541554038578	0.889450977437794	0.675820283779067	0.0850936923789795	0.451383900880879	0.213630693658726
chr13	30631159	30631335	176	+	exon	USPL1	0.542276666639589	1	0.5014436819816	1	0.421764814421472	0.999541554038578	-0.926818253493554	0.38397029656041	0.367034611743841	0.862334682206608	-1.31078855005396
chr13	30659134	30659283	149	+	exon	USPL1	0.995610281445528	1	0.971403949679623	1	0.760931775430389	0.999541554038578	1.1822536955143	0.38397029656041	0.367034611743841	0.862334682206608	0.798283398953885
chr13	31161581	31161681	100	-	utr5	HSPH1	0.623987207498814	1	0.704336033488005	1	0.633107110748697	0.999541554038578	0.613686784051674	0.0629864808808076	0.884644759527166	0.992612767918696	0.550700303170867
chr13	31161764	31161938	174	-	utr5	HSPH1	0.827279381905905	1	0.909306284935279	1	0.851776528887903	0.999541554038578	0.141277242049975	0.0629864808808076	0.884644759527166	0.992612767918696	0.0782907611691675
chr13	31199992	31200100	108	+	utr5	B3GLCT	0.37490724819572	1	0.344622050289172	1	0.139387142358066	0.999541554038578	-1.14017159194583	-0.21899070129111	0.611906336042542	0.952307548593286	-0.921180890654722
chr13	32535874	32536058	184	-	exon	N4BP2L2	0.424079592331897	1	0.369720164172642	1	0.245369812232211	0.999541554038578	-0.670291603750551	-0.227050582445186	0.543536991895926	0.939983785158856	-0.443241021305365
chr13	33129425	33129629	204	-	exon	STARD13	0.489199276846792	1	0.562437987746743	1	0.499340560419568	0.999541554038578	0.0834639263119724	-0.502008855156248	0.212611095947739	0.713222537115437	0.58547278146822
chr13	34942306	34942473	167	+	utr5	NBEA	0.989643704243739	1	0.950333239296014	1	0.887856101566295	0.999541554038578	-0.734564322655944	-1.38487616284875	0.000962449151974155	0.0164592360609439	0.650311840192803
chr13	36227236	36227336	100	-	utr3	CCDC169	0.833406411229276	1	0.807586249511665	1	0.771732933910877	0.999541554038578	-0.764324720952089	-1.32337390002369	0.0489347138910965	0.324503165519221	0.559049179071605
chr13	36335122	36335290	168	-	exon	SPG20	0.69020178589927	1	0.750983701707621	1	0.612418133707116	0.999541554038578	-0.112762290870231	-0.540981588491628	0.206070609201632	0.705415657436204	0.428219297621396
chr13	36335493	36335659	166	-	exon	SPG20	0.795886177712007	1	0.861165070320485	1	0.733731602524894	0.999541554038578	-0.295178744017572	-0.540981588491628	0.206070609201632	0.705415657436204	0.245802844474055
chr13	37745946	37746296	350	-	exon	TRPC4	0.121647243275812	1	0.100489957505285	1	0.00372556958035469	0.256281965656737	-1.39337264444519	-0.0117632650594029	0.983485126297885	0.99846783197211	-1.38160937938579
chr13	37869928	37870103	175	-	utr5	TRPC4	0.929157507360892	1	0.939755712082291	1	0.83253176437341	0.999541554038578	-2.52341365343996	-0.0117632650594029	0.983485126297885	0.99846783197211	-2.51165038838056
chr13	38689164	38689285	121	+	exon	FREM2	0.374820991609918	1	0.390127479051651	1	0.226658106488234	0.999541554038578	-0.79232214729562	-1.2786859296011	0.00450853435688251	0.0581131891308571	0.486363782305485
chr13	38880491	38880594	103	+	exon	FREM2	0.336876561363297	1	0.302553190933235	1	0.174113777153906	0.999541554038578	-2.40973993884958	-1.2786859296011	0.00450853435688251	0.0581131891308571	-1.13105400924847
chr13	38880724	38880978	254	+	utr3	FREM2	0.451253986625624	1	0.418428365821161	1	0.161894345039865	0.999541554038578	-1.78483516774875	-1.2786859296011	0.00450853435688251	0.0581131891308571	-0.506149238147648
chr13	40875100	40875226	126	-	intron	TPTE2P5	0.923224024485189	1	0.897703768554125	1	0.796024728073682	0.999541554038578	-1.20784134932625	-0.940110960692364	0.504661876244522	0.926319652511109	-0.26773038863389
chr13	40940983	40941113	130	-	utr3	ELF1	0.757263277976683	1	0.705454895868959	1	0.731535024073354	0.999541554038578	-0.495497749172546	-0.153623921827645	0.750396283333828	0.979262920455525	-0.341873827344901
chr13	41061229	41061380	151	-	utr5	ELF1	0.616035994673535	1	0.666320372199764	1	0.423241388279502	0.999541554038578	0.600405116443639	-0.153623921827645	0.750396283333828	0.979262920455525	0.754029038271284
chr13	41131301	41131465	164	-	exon	KBTBD6	0.587820932308674	1	0.524037178616818	1	0.187894810853287	0.999541554038578	-1.65819130158249	-0.150988927944798	0.775091290955082	0.983006530055017	-1.50720237363769
chr13	41171102	41171203	101	-	exon	CALM2P3	0.314258120716865	1	0.276636081722278	1	0.214698851076908	0.999541554038578	-0.337744226970591	0.452922559773085	0.37891944708372	0.87022793143727	-0.790666786743676
chr13	42047542	42047816	274	+	intron	DGKH	0.643285219131363	1	0.689803856775576	1	0.528599684867099	0.999541554038578	-0.610281394441887	-1.38885279526437	0.000687921406444769	0.0125494720434157	0.778571400822478
chr13	42048081	42048189	108	+	intron	DGKH	0.778630898704643	1	0.826422921852539	1	0.704896612562372	0.999541554038578	-0.545593969487238	-1.38885279526437	0.000687921406444769	0.0125494720434157	0.843258825777127
chr13	42992103	42992220	117	-	utr5	EPSTI1	0.984102694968912	1	0.950456849744142	1	0.628148420819057	0.999541554038578	1.45663799253045	1.44407942037055	0.00449646829211368	0.0580500988865968	0.0125585721598993
chr13	44434431	44434767	336	-	utr3	TSC22D1	0.894145751936778	1	0.803204260556981	1	0.839680552644791	0.999541554038578	-0.0106815453081601	-0.57792173343286	0.121420315861226	0.550243587363757	0.5672401881247
chr13	44573232	44573364	132	-	exon	TSC22D1	0.820147385060004	1	0.771608525790014	1	0.555332538194883	0.999541554038578	0.0608362380729722	-0.57792173343286	0.121420315861226	0.550243587363757	0.638757971505833
chr13	44574628	44574812	184	-	exon	TSC22D1	0.752532848535535	1	0.70454060281512	1	0.675655502520381	0.999541554038578	-1.25065635035692	-0.57792173343286	0.121420315861226	0.550243587363757	-0.67273461692406
chr13	44575194	44575315	121	-	exon	TSC22D1	0.10367139537821	1	0.0944512537656598	1	0.085672850472295	0.999541554038578	-2.22762410521974	-0.57792173343286	0.121420315861226	0.550243587363757	-1.64970237178688
chr13	44575978	44576116	138	-	utr5	TSC22D1	0.750117548253548	1	0.819880123441533	1	0.801758220858025	0.999541554038578	-0.50587222592172	-0.57792173343286	0.121420315861226	0.550243587363757	0.0720495075111406
chr13	44576210	44576322	112	-	utr5	TSC22D1	0.539046455870134	1	0.497073923968393	1	0.697140487197289	0.999541554038578	-1.08916274197526	-0.57792173343286	0.121420315861226	0.550243587363757	-0.511241008542402
chr13	44576720	44577233	513	-	utr5	TSC22D1	0.565771535302354	1	0.504058409417912	1	0.5937888125955	0.999541554038578	-0.919219686272192	-0.57792173343286	0.121420315861226	0.550243587363757	-0.341297952839331
chr13	44989333	44989449	116	-	utr5	NUFIP1	0.828666229690043	1	0.874835189083917	1	0.786193546817498	0.999541554038578	-0.267843158079082	-0.742148410395027	0.0747762874325293	0.419822038487752	0.474305252315945
chr13	45336930	45337052	122	-	utr3	TPT1	0.96598191210468	1	0.894404162933142	1	0.773890725642258	0.999541554038578	-0.303717951543782	-0.00151515433363991	0.996777018784812	0.99896744949176	-0.302202797210142
chr13	45337206	45337377	171	-	utr3	TPT1	0.976689888787463	1	0.964713479899348	1	0.665235493104938	0.999541554038578	0.219992657859614	-0.00151515433363991	0.996777018784812	0.99896744949176	0.221507812193254
chr13	45340064	45340211	147	+	exon	RP11-290D2.6	0.468293933904166	1	0.588426323398693	1	0.735553466280427	0.999541554038578	0.503074976201208	NA	NA	NA	NA
chr13	45340998	45341181	183	-	utr5	TPT1	0.525839876373603	1	0.625637263040436	1	0.682583995888252	0.999541554038578	0.486704902709725	-0.00151515433363991	0.996777018784812	0.99896744949176	0.488220057043365
chr13	45395519	45395903	384	-	utr3	SLC25A30	0.556993868539867	1	0.625449653954998	1	0.437522471269119	0.999541554038578	0.153984490337704	-0.327414618136746	0.475435549024834	0.913867227617753	0.481399108474449
chr13	45464967	45465159	192	+	utr5	COG3	0.926439770626382	1	0.866469137904319	1	0.986922486723936	0.999541554038578	-0.0666756021286928	-0.144384786572817	0.749138612204654	0.978985330764017	0.0777091844441247
chr13	45957077	45957178	101	-	utr3	ZC3H13	0.317251648309208	1	0.279834571413656	1	0.000546290133540358	0.0582575826814048	-2.89495267379766	-0.452173854802841	0.218511192916137	0.719209244886889	-2.44277881899482
chr13	45967655	45967841	186	-	exon	ZC3H13	0.583162241761913	1	0.658034828580198	1	0.614871139959791	0.999541554038578	0.299114908343516	-0.452173854802841	0.218511192916137	0.719209244886889	0.751288763146356
chr13	45985509	45985707	198	-	exon	ZC3H13	0.884853030567223	1	0.968144041595094	1	0.879280835538427	0.999541554038578	-0.302889108741274	-0.452173854802841	0.218511192916137	0.719209244886889	0.149284746061567
chr13	48233163	48233525	362	+	utr5	ITM2B	0.880089699970829	1	0.959459840930284	1	0.776697781266438	0.999541554038578	0.418294543466606	0.198836872308588	0.646864625106894	0.962246047966535	0.219457671158018
chr13	48253732	48253849	117	+	exon	ITM2B	0.937518914531698	1	0.982223996966186	1	0.836369655403833	0.999541554038578	0.239043274495416	0.198836872308588	0.646864625106894	0.962246047966535	0.0402064021868277
chr13	48303799	48304020	221	+	utr5	RB1	0.780160392197645	1	0.724785561290086	1	0.776483526750291	0.999541554038578	-0.39314101942998	-0.345010053845239	0.521990247407347	0.932004210958449	-0.0481309655847406
chr13	49207156	49207337	181	+	utr3	FNDC3A	0.733784651475078	1	0.783001400037706	1	0.484185263101511	0.999541554038578	0.101041289225416	-0.458673756751182	0.337763206974053	0.84257515276297	0.559715045976597
chr13	49495981	49496081	100	+	utr5	PHF11	0.601500158017096	1	0.670942132000009	1	0.589588968044472	0.999541554038578	1.43549361672048	0.724054353286421	0.0630828925072734	0.379128976664491	0.711439263434063
chr13	49792518	49792658	140	-	utr5	KPNA3	0.620778195556244	1	0.649940868062617	1	0.314043267307786	0.999541554038578	1.21757435409484	0.294458871458804	0.51232104659176	0.929488554010781	0.923115482636037
chr13	49936180	49936307	127	-	utr5	SPRYD7	0.518731315768104	1	0.478318455347877	1	0.536285139035295	0.999541554038578	0.562654771574583	0.705051985993339	0.131439370236172	0.569672258935429	-0.142397214418757
chr13	50012177	50012320	143	+	exon	TRIM13	0.119337799902056	1	0.115267464117516	1	0.0965827677836578	0.999541554038578	-2.09225921565384	-0.34474977168367	0.399727122291148	0.882452130701659	-1.74750944397017
chr13	50909804	50909906	102	+	utr5	RNASEH2B	0.221598687545593	1	0.193113874701039	1	0.22847777133995	0.999541554038578	-1.9950072449735	-0.238888956610319	0.548234863606521	0.941259459544464	-1.75611828836318
chr13	51934455	51934795	340	-	utr3	ATP7B	0.868063874616246	1	0.809421720903598	1	0.795031870058825	0.999541554038578	0.0178950906881079	-0.281156661112294	0.491278032207761	0.920326040661733	0.299051751800401
chr13	52377296	52377408	112	-	utr3	THSD1	0.625579417129322	1	0.575414643515843	1	0.493455046196966	0.999541554038578	-1.0388740291701	-0.722763280130776	0.0850203429062911	0.451383900880879	-0.316110749039324
chr13	52377651	52378186	535	-	exon	THSD1	0.431978600940864	1	0.377138924837079	1	0.232064933750526	0.999541554038578	-1.23238993994154	-0.722763280130776	0.0850203429062911	0.451383900880879	-0.509626659810763
chr13	52397310	52397683	373	-	exon	THSD1	0.210412157382656	1	0.174914138291504	1	0.0815866137458781	0.999541554038578	-1.39197893325765	-0.722763280130776	0.0850203429062911	0.451383900880879	-0.669215653126877
chr13	52450601	52450720	119	-	utr5	VPS36	0.702095733371011	1	0.728310634516798	1	0.553742328217947	0.999541554038578	0.0559396511921588	-0.174130330435948	0.681718980719716	0.967847855774676	0.230069981628107
chr13	52652867	52653053	186	+	utr5	SUGT1	0.380341076781014	1	0.445845122858927	1	0.441062836098045	0.999541554038578	0.8768149919322	0.213982390991924	0.567222218560561	0.945767372828309	0.662832600940276
chr13	60163787	60163927	140	-	utr5	DIAPH3	0.371422436530074	1	0.400702595786624	1	0.178216723965471	0.999541554038578	0.223064530907852	-0.693947385501067	0.10019308869564	0.493246184179733	0.91701191640892
chr13	61412244	61412625	381	-	exon	PCDH20	0.583846494273804	1	0.572581328689475	1	0.0436971084110125	0.999541554038578	-2.8413930236864	-3.87637456571429	0.227172475728883	NA	1.03498154202789
chr13	61413020	61413863	843	-	exon	PCDH20	0.805064432301966	1	0.866610929662443	1	0.627605579757509	0.999541554038578	-1.72989292888554	-3.87637456571429	0.227172475728883	NA	2.14648163682875
chr13	61415026	61415139	113	-	exon	PCDH20	0.888016678130145	1	0.923741651016668	1	0.820862666555603	0.999541554038578	-1.61369540784265	-3.87637456571429	0.227172475728883	NA	2.26267915787164
chr13	67156085	67156421	336	-	intron	PCDH9	0.74413919465158	1	0.776641865080792	1	0.448066676714606	0.999541554038578	-2.06294457207696	-1.53777301837942	0.000581262901137858	0.010908337164785	-0.525171553697536
chr13	67228198	67228300	102	-	exon	PCDH9	0.803345967542139	1	0.761035031234529	1	0.562596556226378	0.999541554038578	-1.68482276175132	-1.53777301837942	0.000581262901137858	0.010908337164785	-0.147049743371895
chr13	73059013	73059582	569	+	utr5	KLF5	0.546634498797605	1	0.60910377412548	1	0.347075316402631	0.999541554038578	-2.03924121796274	-2.78110668824817	1.0404338470516e-07	5.76846930178104e-06	0.741865470285428
chr13	73062301	73062478	177	+	exon	KLF5	0.632623396364906	1	0.467095591742394	1	0.00125114622293204	0.112738943374899	-4.31376766074708	-2.78110668824817	1.0404338470516e-07	5.76846930178104e-06	-1.53266097249891
chr13	76884247	76884578	331	-	utr3	KCTD12	0.839842814347065	1	0.814690167346078	1	0.624556687863774	0.999541554038578	-1.78711768733364	-1.09682748995254	0.0142151331350264	0.139983898236408	-0.690290197381103
chr13	76884722	76886429	1707	-	utr3	KCTD12	0.534815815689944	1	0.496870532321207	1	0.349381755961482	0.999541554038578	-1.43306941874788	-1.09682748995254	0.0142151331350264	0.139983898236408	-0.336241928795341
chr13	77000551	77000666	115	+	utr3	CLN5	0.147288227196218	1	0.16943918660238	1	0.108387355454519	0.999541554038578	0.712580603683799	0.387786826442098	0.446815509219089	0.90369647335082	0.3247937772417
chr13	77007289	77007662	373	-	exon	FBXL3	0.702685304810799	1	0.64760852651403	1	0.57699496355154	0.999541554038578	-0.586945975645525	-0.282309040786834	0.575340800788351	0.94696320719915	-0.304636934858691
chr13	77026973	77027156	183	-	utr5	FBXL3	0.918238482401838	1	0.974095499852836	1	0.783696207548759	0.999541554038578	-0.0829101782148527	-0.282309040786834	0.575340800788351	0.94696320719915	0.199398862571982
chr13	77326522	77326780	258	-	utr5	MYCBP2	0.963486380458718	1	0.891085763335329	1	0.983567857124058	0.999541554038578	-0.207027367453304	-0.17898636054542	0.635156481043868	0.960048548840364	-0.0280410069078835
chr13	77697763	77697866	103	+	utr5	SLAIN1	0.0764997570765682	1	0.0412726726467334	1	0.0383898996263341	0.999541554038578	-6.76228909854823	-1.62548964819152	0.00479535754351941	0.0609804246593849	-5.13679945035672
chr13	79481322	79481479	157	+	utr5	NDFIP2	0.677203245446425	1	0.641444358677678	1	0.6745096308538	0.999541554038578	-1.48902649107543	-1.19183771011441	0.0235669469811484	0.201159838485134	-0.297188780961015
chr13	80337003	80337482	479	-	exon	SPRY2	0.500059804707013	1	0.552515846220416	1	0.221782744073413	0.999541554038578	-0.810610256622637	-1.43935996372604	0.00508875381333692	0.0639954933211153	0.628749707103407
chr13	80337535	80337658	123	-	exon	SPRY2	0.863993092749737	1	0.827688411833938	1	0.418705564676383	0.999541554038578	-1.07657705360161	-1.43935996372604	0.00508875381333692	0.0639954933211153	0.362782910124434
chr13	80340942	80341118	176	-	utr5	SPRY2	0.406095041720932	1	0.374962605307846	1	0.104490408748902	0.999541554038578	-1.92411131438867	-1.43935996372604	0.00508875381333692	0.0639954933211153	-0.484751350662623
chr13	81690197	81690353	156	+	exon	PTMAP5	0.763883981697644	1	0.855378967602849	1	0.806148071925374	0.999541554038578	0.134802930130998	-0.130733010378041	0.758529775222764	0.981056280312066	0.265535940509039
chr13	87671807	87672021	214	+	utr5*	SLITRK5	0.494654999774991	1	0.551081065291914	1	0.607499724068726	0.999541554038578	0.590093867156933	-0.466702663520657	0.222135213111765	0.72460323019586	1.05679653067759
chr13	87677845	87678366	521	+	utr3	SLITRK5	0.355409543459883	1	0.301760629538282	1	0.140301793319855	0.999541554038578	-0.939799047146585	-0.466702663520657	0.222135213111765	0.72460323019586	-0.473096383625928
chr13	91347703	91347839	136	+	exon	MIR17HG	0.507230416746151	1	0.565754686287677	1	0.533006175556356	0.999541554038578	0.88969969172176	0.405197813470321	0.355286078594685	0.855210212060566	0.484501878251439
chr13	95301006	95301432	426	-	utr5	ABCC4	0.663900420863642	1	0.761505101890401	1	0.698106502671896	0.999541554038578	-1.16287480553089	-1.48583058854341	0.000707926653184441	0.0128197545458098	0.322955783012518
chr13	95301879	95302006	127	-	utr5*	ABCC4	0.915272711960483	1	0.961926766475315	1	0.971173445741011	0.999541554038578	-0.724982029289605	-1.48583058854341	0.000707926653184441	0.0128197545458098	0.760848559253808
chr13	95641621	95641736	115	-	exon	DZIP1	0.913832643173143	1	0.98673672334636	1	0.869318631989845	0.999541554038578	0.265422100298965	0.0111128192166184	0.977496688489439	0.99846783197211	0.254309281082347
chr13	95644401	95644598	197	-	utr5	DZIP1	0.493021798896162	1	0.58686647547815	1	0.532034493768146	0.999541554038578	0.42438639075171	0.0111128192166184	0.977496688489439	0.99846783197211	0.413273571535092
chr13	95677170	95677270	100	+	utr5	DNAJC3	0.386500237994366	1	0.423874367960593	1	0.199165508443195	0.999541554038578	1.1962620496086	0.344783453566221	0.404056465811657	0.884728653699073	0.85147859604238
chr13	96053287	96053392	105	-	utr5	UGGT2	0.580766192858048	1	0.545933832324174	1	0.474329670175856	0.999541554038578	-1.21043773060264	-0.117106915923461	0.786355867021893	0.98422151709925	-1.09333081467918
chr13	97275965	97276242	277	+	utr5	MBNL2	0.921793055298239	1	0.861210802846273	1	0.790850495017597	0.999541554038578	-1.2495585359998	-0.92934314866826	0.0530522082257088	0.340195359005311	-0.320215387331541
chr13	97464285	97464504	219	+	utr3	RAP2A	0.59039905327006	1	0.634622455188181	1	0.236220736616082	0.999541554038578	0.997936113252189	0.63735718360882	0.215026088159747	0.714827410031112	0.360578929643369
chr13	98143122	98143453	331	+	utr5	FARP1	0.635396661375349	1	0.748009357432922	1	0.702393695252639	0.999541554038578	1.15082238098605	0.465948596754115	0.211516233978138	0.711670372554486	0.684873784231939
chr13	98576794	98577110	316	-	utr5	STK24	0.967216088269974	1	0.889343923121401	1	0.938814848721559	0.999541554038578	0.84345212281078	0.759606583379198	0.0523790918637653	0.337483116693998	0.0838455394315828
chr13	99965388	99965582	194	-	exon	ZIC5	0.34366584389139	1	0.316375204881818	1	0.114980774302636	0.999541554038578	-2.2453047146597	-0.759918334791121	0.0742594603781625	0.418694389557302	-1.48538637986858
chr13	99970317	99970536	219	-	exon	ZIC5	0.457920140133922	1	0.430000796950758	1	0.206438806950969	0.999541554038578	-2.11635198316666	-0.759918334791121	0.0742594603781625	0.418694389557302	-1.35643364837554
chr13	99970866	99971057	191	-	exon	ZIC5	0.885033349733556	1	0.915956802814816	1	0.727892045865816	0.999541554038578	0.383490230635826	-0.759918334791121	0.0742594603781625	0.418694389557302	1.14340856542695
chr13	99981241	99981419	178	+	utr5*	ZIC2	0.202826117712811	1	0.186229638575589	1	0.0231684129848297	0.911792963939572	-2.74530767399333	-0.614586630209497	0.096054515226648	0.4812436244613	-2.13072104378383
chr13	99981899	99982783	884	+	utr5	ZIC2	0.87588557486295	1	0.792107760671076	1	0.818241745261279	0.999541554038578	-0.543288682254944	-0.614586630209497	0.096054515226648	0.4812436244613	0.0712979479545532
chr13	100088742	100088915	173	-	exon	RP11-12G12.7	0.843838142248142	1	0.90181313809283	1	0.88339260854554	0.999541554038578	-0.295838036359662	-0.869836861651685	0.0463045885797327	0.313220230938782	0.573998825292023
chr13	100089122	100089223	101	+	exon	PCCA	0.812398541366341	1	0.844714585756399	1	0.634214550702509	0.999541554038578	0.474520827231091	-0.430043417011581	0.27030430421928	0.780714767315882	0.904564244242671
chr13	102798664	102798959	295	-	utr5	KDELC1	0.913574157602564	1	0.980200058267663	1	0.77761918666563	0.999541554038578	-0.234902081089522	-0.51328180460121	0.348414321989287	0.850341044742497	0.278379723511688
chr13	102799199	102799468	269	+	utr5	BIVM	0.242915007844957	1	0.291747508725191	1	0.203513386256929	0.999541554038578	-0.12060193935259	-1.00435796524781	0.017743754813012	0.163587449460586	0.883756025895217
chr13	102800433	102800566	133	+	exon	BIVM	0.957891764198442	1	0.981196000557829	1	0.93348602583367	0.999541554038578	-0.817203638843466	-1.00435796524781	0.017743754813012	0.163587449460586	0.187154326404341
chr13	102807449	102807553	104	+	exon	BIVM-ERCC5	0.501731799314553	1	0.507441957772585	1	0.199742279845718	0.999541554038578	-2.4628684058499	NA	NA	NA	NA
chr13	102839636	102839988	352	+	utr3	BIVM	0.149180172763326	1	0.190723279246649	1	0.102282929213269	0.999541554038578	-0.0415222227294766	-1.00435796524781	0.017743754813012	0.163587449460586	0.96283574251833
chr13	102862422	102862694	272	+	exon	BIVM-ERCC5	0.874801741183945	1	0.953507134913905	1	0.927230505358497	0.999541554038578	0.207930435159991	NA	NA	NA	NA
chr13	102875665	102875804	139	+	exon	ERCC5	0.166284846104467	1	0.145708540807053	1	0.163539810729241	0.999541554038578	-1.54340537256812	-0.100536859711313	0.825131472106182	0.988861458042204	-1.44286851285681
chr13	106492469	106493316	847	-	utr3	EFNB2	0.911710727130392	1	0.865033855961447	1	0.847410615295502	0.999541554038578	-0.569200937538642	-0.523655540152375	0.332560480430663	0.836940770559207	-0.0455453973862663
chr13	106512647	106512866	219	-	exon	EFNB2	0.373445052060072	1	0.350075286233215	1	0.0459799134306135	0.999541554038578	-1.50440437214248	-0.523655540152375	0.332560480430663	0.836940770559207	-0.980748831990103
chr13	106535352	106535597	245	-	utr5*	EFNB2	0.800694630992275	1	0.751640257961402	1	0.887456771851704	0.999541554038578	-0.490739442300797	-0.523655540152375	0.332560480430663	0.836940770559207	0.0329160978515782
chr13	106543946	106544082	136	-	utr3	ARGLU1	0.59179843167921	1	0.537161992468457	1	0.611839451247796	0.999541554038578	-0.102717291012631	-0.189435342447221	0.654006392708065	0.962600451330003	0.0867180514345901
chr13	106567848	106568126	278	-	utr5	ARGLU1	0.583448927711072	1	0.664987332988791	1	0.449887951952041	0.999541554038578	0.361074392768466	-0.189435342447221	0.654006392708065	0.962600451330003	0.550509735215687
chr13	107170456	107170649	193	-	utr3	FAM155A	0.649571744954919	1	0.613299710115865	1	0.369371846899603	0.999541554038578	-1.06528664882243	-0.941458964577717	0.0383246895726527	0.276987131423303	-0.123827684244715
chr13	107865765	107866421	656	-	exon	FAM155A	0.800517475690916	1	0.854403978225722	1	0.802943114381115	0.999541554038578	-0.848014078861729	-0.941458964577717	0.0383246895726527	0.276987131423303	0.093444885715988
chr13	107866922	107867040	118	-	utr5*	FAM155A	0.991739416479597	1	0.956553041235441	1	0.992351712508397	0.999541554038578	-0.519722461287065	-0.941458964577717	0.0383246895726527	0.276987131423303	0.421736503290651
chr13	107867331	107867469	138	-	utr5*	FAM155A	0.707523986243298	1	0.72717556039333	1	0.566399022273672	0.999541554038578	-0.0262793254648614	-0.941458964577717	0.0383246895726527	0.276987131423303	0.915179639112855
chr13	108209154	108209263	109	-	exon	LIG4	0.954970946895501	1	0.978294837044834	1	0.904273945468348	0.999541554038578	-0.491495917620186	-1.04839916885326	0.049927756572032	0.328081139594192	0.556903251233072
chr13	108218448	108218648	200	+	utr5	ABHD13	0.492914326831757	1	0.549868082786636	1	0.403987631490982	0.999541554038578	0.570019439626656	-0.396999399545956	0.410366443205811	0.888142747954094	0.967018839172612
chr13	108230006	108230190	184	+	exon	ABHD13	0.644077354585522	1	0.679367629310868	1	0.577743961972944	0.999541554038578	-1.0994306045342	-0.396999399545956	0.410366443205811	0.888142747954094	-0.702431204988245
chr13	109267680	109267837	157	+	intergenic	NA	0.837741419696092	1	0.886038326904045	1	0.939303040813161	0.999541554038578	-0.492655470784134	NA	NA	NA	NA
chr13	109755600	109755780	180	-	utr3	IRS2	0.865623415563426	1	0.907031413140923	1	0.827910893578388	0.999541554038578	-1.28841342399033	-1.74308621100946	0.000270981018589868	0.00574244031552506	0.454672787019137
chr13	109756099	109756248	149	-	utr3	IRS2	0.864168782305219	1	0.908343044908389	1	0.835589897538189	0.999541554038578	-1.81027810657047	-1.74308621100946	0.000270981018589868	0.00574244031552506	-0.0671918955610071
chr13	109782131	109782516	385	-	exon	IRS2	0.940947696890579	1	0.999079837181129	1	0.894899143136501	0.999541554038578	-1.7096443518706	-1.74308621100946	0.000270981018589868	0.00574244031552506	0.0334418591388648
chr13	109782907	109783076	169	-	exon	IRS2	0.722152323725653	1	0.768264401425054	1	0.571065988896832	0.999541554038578	-1.2459472123825	-1.74308621100946	0.000270981018589868	0.00574244031552506	0.497138998626961
chr13	109783233	109783390	157	-	exon	IRS2	0.87961722034598	1	0.836222801784131	1	0.969601649053804	0.999541554038578	-1.83550527748477	-1.74308621100946	0.000270981018589868	0.00574244031552506	-0.0924190664753095
chr13	109783752	109784099	347	-	exon	IRS2	0.750066169009289	1	0.699442835062859	1	0.609961304371863	0.999541554038578	-1.78820129916768	-1.74308621100946	0.000270981018589868	0.00574244031552506	-0.0451150881582161
chr13	109784200	109784497	297	-	exon	IRS2	0.235549638673153	1	0.274725663312781	1	0.0936083944175333	0.999541554038578	-0.711888867769866	-1.74308621100946	0.000270981018589868	0.00574244031552506	1.0311973432396
chr13	109785209	109786564	1355	-	utr5	IRS2	0.775221849847669	1	0.729696494601148	1	0.677047062465872	0.999541554038578	-1.82802503558973	-1.74308621100946	0.000270981018589868	0.00574244031552506	-0.0849388245802649
chr13	110018220	110018337	117	-	intron	RP11-403A3.3	0.509545865430771	1	0.483503429469087	1	0.227963391691372	0.999541554038578	-1.82141002701926	2.29116298997506	0.223079680551798	0.725772569002886	-4.11257301699432
chr13	110149143	110149267	124	-	utr3	COL4A1	0.665307263603573	1	0.588930062457903	1	0.481099022047188	0.999541554038578	1.42281987407534	1.587815927561	0.0005157367117834	0.00985377679696938	-0.164996053485659
chr13	110306910	110307151	241	-	utr5	COL4A1	0.979502067254281	1	0.94607223518876	1	0.903586414716071	0.999541554038578	1.82131063563624	1.587815927561	0.0005157367117834	0.00985377679696938	0.233494708075246
chr13	110307245	110307591	346	+	utr5	COL4A2	0.680155571166841	1	0.800629698265392	1	0.921545231293758	0.999541554038578	1.35156840207295	1.02102009074691	0.0069789192659107	0.0817540161376631	0.330548311326038
chr13	110307803	110308173	370	+	utr5	COL4A2	0.408146147712591	1	0.525356202388368	1	0.612554803063688	0.999541554038578	1.62157265226705	1.02102009074691	0.0069789192659107	0.0817540161376631	0.600552561520133
chr13	110357395	110357613	218	+	exon	COL4A2	0.362763350858358	1	0.45686846071691	1	0.532018678265337	0.999541554038578	1.60853669509626	1.02102009074691	0.0069789192659107	0.0817540161376631	0.587516604349341
chr13	110424682	110424930	248	+	exon	COL4A2	0.237948698782146	1	0.321280691891486	1	0.293086413288725	0.999541554038578	1.78066210302568	1.02102009074691	0.0069789192659107	0.0817540161376631	0.759642012278767
chr13	110523531	110523906	375	-	utr3	RAB20	0.871133190500855	1	0.793799238589629	1	0.834337302944264	0.999541554038578	2.15799823359466	2.090440516895	3.19299305107749e-07	1.58242129086461e-05	0.0675577166996564
chr13	110638989	110639425	436	+	utr3	NAXD	0.936058157508021	1	0.975068045165491	1	0.964528609355352	0.999541554038578	-0.0677476736687814	-0.231421045286913	0.53657380604464	0.937389584119959	0.163673371618131
chr13	110650530	110650994	464	-	exon	CARS2	0.482681306863341	1	0.428123834126584	1	0.119377274421334	0.999541554038578	-1.44520787551442	-0.835499036100571	0.0239161261193072	0.202998674128366	-0.609708839413847
chr13	110719774	110719972	198	+	utr3	ING1	0.551879211173122	1	0.613741159002637	1	0.613840042664727	0.999541554038578	0.715707749386634	0.267504912692628	0.493228071785691	0.920688333693919	0.448202836694006
chr13	110869357	110869586	229	-	exon	LINC00346	0.0896878552654383	1	0.0737102219704728	1	0.00620681168315021	0.369989635922759	-1.3110112226522	-0.108523897889329	0.805190222685471	0.988539302581252	-1.20248732476287
chr13	110879650	110880088	438	-	exon	ANKRD10	0.589695176654542	1	0.524931934514205	1	0.545533916711018	0.999541554038578	0.324493813553321	0.371079603887086	0.304835046062145	0.813707389889084	-0.0465857903337651
chr13	111303240	111303375	135	+	utr3	ARHGEF7	0.893551887860702	1	0.840472888343752	1	0.939869165179694	0.999541554038578	1.48579527968708	1.41201438116688	0.000167499788144485	0.00385551171118547	0.0737808985202013
chr13	111318342	111318621	279	+	intron	TEX29	8.60864239605075e-05	0.041730394014856	5.18639568042148e-05	0.601673762885696	5.41345878169654e-05	0.00998826109181596	13.5691500650697	5.70616551568481	4.66872413381392e-18	1.25972552072819e-15	7.86298454938492
chr13	112690048	112690426	378	+	utr5	ATP11A	0.684902722116993	1	0.781589121511802	1	0.770842055902614	0.999541554038578	-0.314380740856264	-0.831162107402264	0.0388783828992464	0.279740044540829	0.516781366546
chr13	112882048	112882459	411	+	utr3	ATP11A	0.354580563559423	1	0.427522664747527	1	0.309262568981444	0.999541554038578	-0.307957942562153	-0.831162107402264	0.0388783828992464	0.279740044540829	0.523204164840111
chr13	112882640	112883102	462	+	utr3	ATP11A	0.373346044032384	1	0.45933397091347	1	0.388288247112948	0.999541554038578	-0.356293064309409	-0.831162107402264	0.0388783828992464	0.279740044540829	0.474869043092856
chr13	113229763	113229944	181	+	utr3	CUL4A	0.663945249073953	1	0.607029546045216	1	0.645872768816799	0.999541554038578	-0.0627083537672077	-0.234882337393966	0.529943421954734	0.935414908755308	0.172173983626758
chr13	113263505	113263752	247	+	utr3	CUL4A	0.462503753608891	1	0.41189384128261	1	0.407593379509008	0.999541554038578	-0.604651854127038	-0.234882337393966	0.529943421954734	0.935414908755308	-0.369769516733072
chr13	113297237	113297487	250	+	utr5	LAMP1	0.756857698316389	1	0.908822957780205	1	0.906744067106429	0.999541554038578	-0.00939795382889042	-0.445750230954357	0.206448126047598	0.70591189706278	0.436352277125467
chr13	113456209	113456641	432	-	utr3	DCUN1D2	0.57173135705728	1	0.632719963983515	1	0.61930556726533	0.999541554038578	0.374381702523574	0.414494474771819	0.289482255472527	0.800830707349539	-0.0401127722482446
chr13	113495668	113495949	281	+	exon	TMCO3	0.504070902489712	1	0.624811001623974	1	0.605067870149882	0.999541554038578	0.461697097403221	0.100960398644181	0.795097558036074	0.985217869611993	0.360736698759041
chr13	113584741	113584884	143	+	utr5	TFDP1	0.56150726358151	1	0.504406552766171	1	0.4213998275973	0.999541554038578	-0.0273142838266072	0.0200815899434901	0.96535276015798	0.99846783197211	-0.0473958737700974
chr13	113812427	113812687	260	+	utr3	TMEM255B	0.474881629667295	1	0.430383575262114	1	0.197437572203134	0.999541554038578	-2.042025534826	-0.379394523994951	0.369287824896191	0.863362175302325	-1.66263101083105
chr13	113812750	113813164	414	+	utr3	TMEM255B	0.458153864883469	1	0.492542870128066	1	0.312427937463502	0.999541554038578	-1.69879258193413	-0.379394523994951	0.369287824896191	0.863362175302325	-1.31939805793918
chr13	113863891	113864063	172	-	utr5	GAS6	0.799521832273214	1	0.721828921478729	1	0.731571873863945	0.999541554038578	0.677213333142365	0.405294789641574	0.286144310939357	0.797140634865718	0.271918543500791
chr13	113953841	113954008	167	-	utr3	ABC13-47488600E17.1	0.670843049983039	1	0.719785093874959	1	0.53977225847505	0.999541554038578	2.65511710794543	2.12318885467864	1.82194466893101e-07	9.41363922134484e-06	0.531928253266788
chr13	113954446	113954664	218	-	utr3	ABC13-47488600E17.1	0.981673301844875	1	0.959761200853581	1	0.883722595152803	0.999541554038578	1.55176373073346	2.12318885467864	1.82194466893101e-07	9.41363922134484e-06	-0.571425123945179
chr13	113954713	113954853	140	-	utr3	ABC13-47488600E17.1	0.184515387864427	1	0.19140935882774	1	0.000452829403208656	0.0491933549803497	3.07257401822607	2.12318885467864	1.82194466893101e-07	9.41363922134484e-06	0.949385163547435
chr13	113973854	113974025	171	-	exon	ABC13-47488600E17.1	0.529694716702694	1	0.498492130761828	1	0.309728193363	0.999541554038578	4.08302494923537	2.12318885467864	1.82194466893101e-07	9.41363922134484e-06	1.95983609455673
chr13	114314539	114314648	109	+	utr5	CHAMP1	0.706928603119816	1	0.763069922261369	1	0.630930608710658	0.999541554038578	-0.142481516456188	-1.2329232441039	0.00454394856968546	0.0584765485247703	1.09044172764771
chr14	19097292	19097587	295	+	intron	DUXAP9	0.788531675703041	1	0.871222551446468	1	0.862286684405697	0.999541554038578	0.209003072608216	0.0986277402422937	0.950642182246496	0.99846783197211	0.110375332365922
chr14	19097777	19098176	399	+	intron	DUXAP9	0.971898711234615	1	0.934573571908426	1	0.971386226704882	0.999541554038578	0.409802851567808	0.0986277402422937	0.950642182246496	0.99846783197211	0.311175111325515
chr14	19098701	19099147	446	+	intron	DUXAP9	0.334117516919389	1	0.402227590303783	1	0.311283149643319	0.999541554038578	0.931577160457093	0.0986277402422937	0.950642182246496	0.99846783197211	0.832949420214799
chr14	19099244	19099615	371	+	intron	DUXAP9	0.459155018816196	1	0.503260546455971	1	0.502624665875098	0.999541554038578	0.605033743941479	0.0986277402422937	0.950642182246496	0.99846783197211	0.506406003699185
chr14	19267784	19267893	109	+	exon	RP11-496I2.5	0.612804638103756	1	0.634087250450235	1	0.518893041851748	0.999541554038578	0.459042033493234	-0.383374942608322	0.596731248956844	0.950992414319234	0.842416976101556
chr14	19300927	19301123	196	-	utr3	AL589743.1	0.186718597047333	1	0.228671903441068	1	0.169424137691854	0.999541554038578	0.941911926031796	0.00398722464983296	0.99214986998108	0.998689465576738	0.937924701381963
chr14	19301492	19301601	109	-	utr3	AL589743.1	0.638955507052776	1	0.586898883083665	1	0.399235254486998	0.999541554038578	-0.070716307469436	0.00398722464983296	0.99214986998108	0.998689465576738	-0.0747035321192689
chr14	20469409	20469528	119	+	utr5	PNP	0.362581062070083	1	0.404446844579998	1	0.283628133660232	0.999541554038578	1.23960891617474	0.538630033097473	0.175985503020929	0.658581578179536	0.700978883077265
chr14	21070317	21070435	118	+	utr5	ARHGEF40	0.296315115799165	1	0.337441126505563	1	0.354675154740268	0.999541554038578	0.979332242970797	0.0459847336584624	0.900665709566303	0.995357129282193	0.933347509312335
chr14	21074177	21074690	513	+	exon	ARHGEF40	0.660042654287768	1	0.579243692062121	1	0.533323627777237	0.999541554038578	0.194854267911218	0.0459847336584624	0.900665709566303	0.995357129282193	0.148869534252755
chr14	21074788	21074934	146	+	exon	ARHGEF40	0.87898392591865	1	0.960371438619507	1	0.97147626128817	0.999541554038578	0.275881478352537	0.0459847336584624	0.900665709566303	0.995357129282193	0.229896744694075
chr14	21269299	21269416	117	-	utr5	HNRNPC	0.664693322031208	1	0.609417831223112	1	0.687739659931032	0.999541554038578	-0.455263216533576	-0.219937406434924	0.546422319801364	0.941259459544464	-0.235325810098652
chr14	21383876	21383998	122	-	utr5	SUPT16H	0.880310837255133	1	0.810843032753108	1	0.826817019651152	0.999541554038578	0.130140038371808	-0.0541686973611539	0.881733977043405	0.99246482566901	0.184308735732962
chr14	21385525	21385648	123	-	utr3	CHD8	0.815578398287566	1	0.850452231752042	1	0.799972700451033	0.999541554038578	-0.0821410737749715	-0.224226570703449	0.543274854102896	0.939865110567409	0.142085496928478
chr14	21393551	21393687	136	-	exon	CHD8	0.673303498763378	1	0.714108272677051	1	0.638810373288812	0.999541554038578	0.139593806895507	-0.224226570703449	0.543274854102896	0.939865110567409	0.363820377598957
chr14	21431326	21431642	316	-	exon	CHD8	0.45150903075926	1	0.545418059524259	1	0.518294182612799	0.999541554038578	0.337501258959425	-0.224226570703449	0.543274854102896	0.939865110567409	0.561727829662875
chr14	21511168	21511324	156	-	utr5	METTL3	0.967392432747581	1	0.968610707366986	1	0.990080787389009	0.999541554038578	-0.0614945597569154	-0.129681785702079	0.728533872775406	0.97591117060328	0.0681872259451635
chr14	22589068	22589209	141	-	utr5	DAD1	0.674694993528358	1	0.769635990096391	1	0.685406702577251	0.999541554038578	0.535324035439384	0.0635768147325283	0.863081377329276	0.991796828065007	0.471747220706856
chr14	22771556	22771711	155	+	utr3	OXA1L	0.391879613283733	1	0.352994101858238	1	0.365323385518194	0.999541554038578	-0.748586922441739	-0.0992424161105426	0.787297334505457	0.984240372951749	-0.649344506331196
chr14	22812956	22813142	186	-	exon	SLC7A7	0.823670094872213	1	0.761600309708176	1	0.794867345307236	0.999541554038578	-1.08815399187957	-1.0252008829583	0.012346335452522	0.126505658282297	-0.0629531089212645
chr14	22836568	22836888	320	+	utr5	MMP14	0.93959761295421	1	0.988517260677843	1	0.840972274371506	0.999541554038578	1.26740250906986	1.07880437534154	0.0136654985459112	0.136228639855873	0.188598133728318
chr14	22845760	22846217	457	+	utr3	MMP14	0.920852049950223	1	0.863937405533142	1	0.559140563257901	0.999541554038578	1.22049253871943	1.07880437534154	0.0136654985459112	0.136228639855873	0.141688163377887
chr14	22875556	22875747	191	+	exon	LRP10	0.896172896923956	1	0.815771366269708	1	0.925441804562915	0.999541554038578	-0.173116852552152	-0.130813671211648	0.715669725652485	0.973722124903881	-0.0423031813405038
chr14	22875856	22876279	423	+	exon	LRP10	0.699770320331731	1	0.808575057761903	1	0.827380279917407	0.999541554038578	0.0395653357873045	-0.130813671211648	0.715669725652485	0.973722124903881	0.170379006998953
chr14	22901421	22901687	266	-	utr3	RBM23	0.60149685306497	1	0.693573170345417	1	0.673655569251263	0.999541554038578	-0.160895029613914	-0.435570560100191	0.24649745883827	0.752706911287502	0.274675530486277
chr14	22929225	22929358	133	-	utr5	PRMT5	0.42122228705985	1	0.481391312764913	1	0.383402181429911	0.999541554038578	0.699339221597751	-0.218367829160112	0.569081515962671	0.945767372828309	0.917707050757863
chr14	22973208	22973493	285	-	utr3	AJUBA	0.823494975829692	1	0.792690457883805	1	0.683433973727	0.999541554038578	-1.67579780859324	-1.79788559357945	0.000294462366601786	0.00615910776103166	0.122087784986208
chr14	22981272	22982557	1285	-	utr5	AJUBA	0.982556330067049	1	0.972167221800315	1	0.973257597256747	0.999541554038578	-1.7184266006887	-1.79788559357945	0.000294462366601786	0.00615910776103166	0.0794589928907419
chr14	23034748	23034856	108	-	exon	PSMB5	0.146116662718058	1	0.169529136335954	1	0.291831714849125	0.999541554038578	0.721470211263962	-0.278267604043923	0.45785911015992	0.90779425561062	0.999737815307885
chr14	23048102	23048327	225	-	exon	CDH24	0.660951730691515	1	0.590530154686502	1	0.489685590146804	0.999541554038578	0.162162351187254	0.36039591992105	0.363075795079344	0.860306488581993	-0.198233568733795
chr14	23049100	23049254	154	-	exon	CDH24	0.728210088906767	1	0.784746702588327	1	0.852693169400286	0.999541554038578	0.545561164669988	0.36039591992105	0.363075795079344	0.860306488581993	0.185165244748938
chr14	23067407	23067747	340	-	utr3	ACIN1	0.707815926035735	1	0.640096476893668	1	0.727723783276445	0.999541554038578	-0.552865694630844	-0.44910280363259	0.224078994764901	0.72686109810089	-0.103762890998253
chr14	23068155	23068555	400	-	utr3	ACIN1	0.98281606670563	1	0.885836152607123	1	0.891037444334	0.999541554038578	-0.249651415783526	-0.44910280363259	0.224078994764901	0.72686109810089	0.199451387849064
chr14	23094996	23095096	100	+	utr5	C14orf119	0.294699685084864	1	0.324003239601514	1	0.29868960335893	0.999541554038578	0.716161855190755	-0.0106553610117955	0.978090075582683	0.99846783197211	0.72681721620255
chr14	23275865	23275969	104	-	exon	HOMEZ	0.885965281354836	1	0.905512366997322	1	0.7825104771766	0.999541554038578	-0.96709954152596	-0.606018118028509	0.13488014350601	0.575838810317662	-0.361081423497451
chr14	23285933	23286053	120	-	utr5	HOMEZ	0.169048063634559	1	0.16107825163415	1	0.230985741724684	0.999541554038578	-1.39929725052679	-0.606018118028509	0.13488014350601	0.575838810317662	-0.793279132498284
chr14	23321472	23321852	380	+	utr5	PABPN1	0.931136521178196	1	0.976944980287583	1	0.964899293813629	0.999541554038578	-0.0755566633184272	-0.275172567742641	0.4615799926024	0.908662940345294	0.199615904424214
chr14	24103651	24103936	285	+	utr3	PCK2	0.798155391265761	1	0.8383062710554	1	0.80504733328916	0.999541554038578	0.551687260379665	0.133440757835864	0.798527454763915	0.986339812384889	0.418246502543802
chr14	24136203	24136316	113	+	utr5	PSME1	0.535874853233824	1	0.613653651458393	1	0.700648097041578	0.999541554038578	0.799832158990751	0.533870549085548	0.157503654681794	0.623255124352841	0.265961609905204
chr14	24141424	24141579	155	-	utr5	EMC9	0.951053970062848	1	0.87763085124184	1	0.785426942521561	0.999541554038578	0.158936178891422	-0.159121444505298	0.682214611333174	0.967847855774676	0.318057623396721
chr14	24188692	24188792	100	-	utr3	RP11-468E2.2	0.643231526249903	1	0.594951891821524	1	0.58218229684829	0.999541554038578	-0.999356089988866	-3.53131328712549	0.368665963022077	NA	2.53195719713662
chr14	24192858	24193242	384	-	exon	RP11-468E2.1	0.799861797736825	1	0.894723630384741	1	0.848451614135669	0.999541554038578	0.0143567600776959	NA	NA	NA	NA
chr14	24195742	24196053	311	-	intron	RP11-468E2.1	0.0536129757303607	1	0.0453031480872253	1	0.000299874706285447	0.0345138369036912	-1.9984334282124	NA	NA	NA	NA
chr14	24213345	24213458	113	-	utr5	CHMP4A	0.504338557654822	1	0.47575701551895	1	0.487736570581345	0.999541554038578	-0.401849864156205	-0.128107239236239	0.879029324836802	0.992299559517335	-0.273742624919965
chr14	24232226	24232357	131	-	utr5	NEDD8-MDP1	0.673940643753769	1	0.761913081527074	1	0.870424575686299	0.999541554038578	0.798366143735881	NA	NA	NA	NA
chr14	24240420	24240533	113	-	utr3	TINF2	0.990252459281436	1	0.947705047163419	1	0.9582555016834	0.999541554038578	-0.395458771599627	-0.34462146616047	0.383523161847165	0.873224733028578	-0.0508373054391568
chr14	24311087	24311281	194	-	utr5	CIDEB	0.608315925821261	1	0.644838355953082	1	0.722607362103403	0.999541554038578	1.23424756078656	NA	NA	NA	NA
chr14	24316213	24316342	129	+	exon	LTB4R	0.416784489893691	1	0.392076434100342	1	0.116923811036766	0.999541554038578	0.00993479163447503	0.806719525093859	0.110633176506567	0.522484647663453	-0.796784733459384
chr14	24430011	24430113	102	+	utr5	KHNYN	0.409047239537733	1	0.442417444243818	1	0.422707020914525	0.999541554038578	0.980302393156014	0.328406440386144	0.37473885374256	0.86782099482749	0.651895952769871
chr14	24431509	24431798	289	+	exon	KHNYN	0.972877368739447	1	0.954156884986875	1	0.978986086081041	0.999541554038578	0.409230586251271	0.328406440386144	0.37473885374256	0.86782099482749	0.0808241458651272
chr14	24437132	24437350	218	+	utr3	KHNYN	0.982846004835809	1	0.916029532461094	1	0.837045778090298	0.999541554038578	0.324437369665578	0.328406440386144	0.37473885374256	0.86782099482749	-0.00396907072056524
chr14	28767133	28767256	123	+	utr5	FOXG1	0.787215784525105	1	0.837747458402439	1	0.71336249013021	0.999541554038578	0.452439081079386	0.209530152415156	0.657020990663676	0.962771874374774	0.24290892866423
chr14	28767352	28767708	356	+	exon	FOXG1	0.491462571920272	1	0.431539053326944	1	0.262301322447812	0.999541554038578	-0.0365275754581289	0.209530152415156	0.657020990663676	0.962771874374774	-0.246057727873285
chr14	28767971	28768687	716	+	exon	FOXG1	0.853389578846306	1	0.928717254899652	1	0.81681654885402	0.999541554038578	0.336641646211462	0.209530152415156	0.657020990663676	0.962771874374774	0.127111493796306
chr14	31026186	31026357	171	-	utr5	STRN3	0.50499464936172	1	0.458413454811117	1	0.472126082994282	0.999541554038578	-0.902110888664401	-0.652319840873677	0.16084100183645	0.630109623442389	-0.249791047790724
chr14	31128625	31128854	229	-	exon	HECTD1	0.595858315409705	1	0.534822740218459	1	0.54317035144309	0.999541554038578	-0.299440312019818	-0.100392529134092	0.807860985253248	0.988656384695637	-0.199047782885726
chr14	32090826	32091042	216	+	exon	ARHGAP5	0.554240788161114	1	0.58829844252684	1	0.378477939218127	0.999541554038578	0.471284485840519	-0.0819878676745933	0.866649361668083	0.991796828065007	0.553272353515112
chr14	34462099	34462221	122	-	utr5	SPTSSA	0.953518247548325	1	0.86411395512373	1	0.867969100228246	0.999541554038578	-0.169425956325601	-0.252008618005216	0.539859206855386	0.938233806575267	0.0825826616796151
chr14	34539565	34539701	136	-	utr5	EAPP	0.181492753365004	1	0.157691478614564	1	0.0592265977558823	0.999541554038578	-0.969734355219019	-0.310809821698431	0.478817781051602	0.914928214966496	-0.658924533520588
chr14	34875147	34875314	167	-	utr5	BAZ1A	0.331187992477036	1	0.366863835648045	1	0.173570108201664	0.999541554038578	0.404566702073415	-0.600524416549135	0.152182558894002	0.612885554832361	1.00509111862255
chr14	35046305	35046478	173	+	utr5	FAM177A1	0.599171830945004	1	0.585251930470859	1	0.411724270972404	0.999541554038578	-0.458264789092958	0.183244950862402	0.662349881807907	0.964035020264283	-0.64150973995536
chr14	35404478	35404744	266	-	utr5	NFKBIA	0.74449137230274	1	0.808723530890496	1	0.692851406863656	0.999541554038578	0.205746863167185	-0.331222595716384	0.400331669057782	0.883304947428601	0.536969458883568
chr14	37591351	37592161	810	-	utr3	FOXA1	0.612399740138673	1	0.557759799132869	1	0.260091176010349	0.999541554038578	-1.76968855080204	-1.39080634545659	0.00530551015741998	0.0661051865894237	-0.378882205345455
chr14	37592212	37592609	397	-	utr3	FOXA1	0.861985059359743	1	0.812006762595032	1	0.651830598874128	0.999541554038578	-1.55509888865125	-1.39080634545659	0.00530551015741998	0.0661051865894237	-0.164292543194664
chr14	38209132	38209266	134	+	utr5	SSTR1	0.808238970473755	1	0.837020372074734	1	0.640254102670255	0.999541554038578	-2.4103417835709	-2.52703903431903	7.79334248784179e-07	3.54407357630618e-05	0.116697250748123
chr14	38209359	38209627	268	+	utr5	SSTR1	0.270898799048306	1	0.253724884942943	1	0.0181933976913205	0.771825017386533	-4.35492731496752	-2.52703903431903	7.79334248784179e-07	3.54407357630618e-05	-1.82788828064849
chr14	38209782	38209945	163	+	exon	SSTR1	0.91166032850875	1	0.880776775898231	1	0.685402706795274	0.999541554038578	-2.02439371435849	-2.52703903431903	7.79334248784179e-07	3.54407357630618e-05	0.502645319960534
chr14	38210317	38210712	395	+	utr3	SSTR1	0.882656217971986	1	0.942779317180632	1	0.889345219735681	0.999541554038578	-2.50116716902062	-2.52703903431903	7.79334248784179e-07	3.54407357630618e-05	0.0258718652984098
chr14	39103086	39103186	100	-	utr5	SEC23A	0.89899638835164	1	0.849109920564777	1	0.978800609822959	0.999541554038578	0.516053159962771	0.540933018544207	0.280964725242478	0.791366580959177	-0.0248798585814357
chr14	39175270	39175391	121	+	utr5	PNN	0.923858603178115	1	0.849489234092825	1	0.903327470193515	0.999541554038578	-0.113793975431689	-0.360776053323349	0.321606302033967	0.829604199572035	0.246982077891661
chr14	39401527	39401714	187	-	exon	FBXO33	0.711128022576663	1	0.679403358108136	1	0.654826396236939	0.999541554038578	-0.47058528250009	0.186095771731385	0.69984865752226	0.970889378806758	-0.656681054231475
chr14	41606979	41607104	125	+	utr5*	LRFN5	0.760427556869628	1	0.706315817141596	1	0.572963525595616	0.999541554038578	-1.17503157481693	-0.511826020176942	0.56596554133095	0.945505807222777	-0.663205554639988
chr14	44964181	44964324	143	+	exon	FAM179B	0.434140884209089	1	0.391349074863278	1	0.139063963710041	0.999541554038578	-1.89955724937647	-0.753605920063107	0.178708755831906	0.662286698605495	-1.14595132931336
chr14	45134298	45134486	188	-	utr5	FKBP3	0.877895763262134	1	0.807331663950676	1	0.834124918697728	0.999541554038578	0.114859316908858	0.111317341623764	0.768490690565961	0.982030444184482	0.00354197528509391
chr14	47674941	47675099	158	-	utr5	MDGA2	0.926073940638378	1	0.867263207640551	1	0.8087844941269	0.999541554038578	-0.0522723214493522	-0.335341208076972	0.469338936727553	0.912013022284701	0.28306888662762
chr14	49586765	49586867	102	+	exon	RN7SL1	0.532761191565809	1	0.610996378066846	1	0.826440597290163	0.999541554038578	0.991380058919116	NA	NA	NA	NA
chr14	49618775	49619115	340	-	utr3	RPL36AL	0.80461879021594	1	0.719945298125971	1	0.75389227434258	0.999541554038578	-0.0399199132898258	0.0275367867038481	0.940917179273145	0.998355841421982	-0.0674566999936739
chr14	49620811	49621003	192	+	utr5	MGAT2	0.653614377920777	1	0.711479507379393	1	0.353049301222124	0.999541554038578	0.882209410278492	0.279050364444159	0.65299020608626	0.96227833500513	0.603159045834332
chr14	49621086	49621210	124	+	utr5	MGAT2	0.426773042969798	1	0.407638167511652	1	0.515201582514096	0.999541554038578	-0.611384439786006	0.279050364444159	0.65299020608626	0.96227833500513	-0.890434804230166
chr14	49621378	49621671	293	-	exon	RP11-649E7.5	0.862540476528738	1	0.815894562389843	1	0.903920024620529	0.999541554038578	-0.114500770755214	NA	NA	NA	NA
chr14	49622024	49622395	371	-	exon	RP11-649E7.5	0.996802270067201	1	0.939677146183155	1	0.995361166517817	0.999541554038578	-0.113510012421424	NA	NA	NA	NA
chr14	49633527	49633937	410	-	exon	DNAAF2	0.649081203354467	1	0.593640065500564	1	0.698243053904941	0.999541554038578	-0.429741472854542	-0.157458751352925	0.711078277563981	0.972687556060953	-0.272282721501617
chr14	49768131	49768326	195	+	utr5	KLHDC2	0.904810874945464	1	0.845432983601276	1	0.936362529721198	0.999541554038578	-0.211052205179712	-0.0952174791893777	0.821567777914794	0.988861458042204	-0.115834725990335
chr14	49893089	49894336	1247	+	utr3	ARF6	0.814029736480404	1	0.759236446219931	1	0.840611267682871	0.999541554038578	-0.242622360022793	-0.247840199014074	0.503337928673835	0.925638641417298	0.00521783899128109
chr14	50231310	50231558	248	-	utr5	SOS2	0.513046601137987	1	0.557601236823557	1	0.232140772856404	0.999541554038578	1.34648751619316	0.305131698758293	0.541595270890121	0.939068319236677	1.04135581743487
chr14	50668123	50668311	188	-	utr5	SAV1	0.70765198808679	1	0.781462394783978	1	0.71077244658002	0.999541554038578	-0.403311021265032	-0.700847954820122	0.104016655151243	0.504784263327897	0.29753693355509
chr14	50760013	50760267	254	-	exon	NIN	0.845983717606934	1	0.775305167543497	1	0.76102043613926	0.999541554038578	-0.553557698272995	-0.298461496177166	0.451138785624384	0.906858521350915	-0.255096202095828
chr14	50944238	50944474	236	-	utr5	PYGL	0.68414751120348	1	0.616575385007014	1	0.745606788288457	0.999541554038578	0.220026319671323	0.523881167344627	0.155920029200262	0.620409960527472	-0.303854847673303
chr14	51651953	51652132	179	+	utr5	FRMD6	0.620515659461113	1	0.588584942564704	1	0.47807483729609	0.999541554038578	-0.613032855684902	-0.637196969768821	0.226432312442788	0.730410048697109	0.0241641140839189
chr14	51727770	51727968	198	+	exon	FRMD6	0.826780901492269	1	0.871908380213639	1	0.637026071757357	0.999541554038578	-0.445573354975241	-0.637196969768821	0.226432312442788	0.730410048697109	0.19162361479358
chr14	52950455	52950642	187	-	utr5	FERMT2	0.807903207757902	1	0.773252077615894	1	0.880859678007766	0.999541554038578	-0.10493190915722	0.126588588851806	0.812298405299699	0.988861458042204	-0.231520498009027
chr14	52950873	52951058	185	-	utr5	FERMT2	0.778380238835019	1	0.738606098714831	1	0.723959978478227	0.999541554038578	-0.181478749534687	0.126588588851806	0.812298405299699	0.988861458042204	-0.308067338386494
chr14	53950204	53950764	560	-	utr3	BMP4	0.724933325690642	1	0.805580433612171	1	0.734517995093857	0.999541554038578	-0.922479201467502	-1.33470835549867	0.00277975410087475	0.0397781665207086	0.412229154031165
chr14	54538109	54538300	191	+	utr3	CGRRF1	0.603280679285742	1	0.619703683874477	1	0.449136907087577	0.999541554038578	0.00337131993990087	-0.454835027470106	0.420959088616274	0.893390348504515	0.458206347410007
chr14	54566092	54566361	269	+	utr5*	SAMD4A	0.638037986790934	1	0.603344668980298	1	0.34358966821553	0.999541554038578	-0.925684597832627	-0.85290063317384	0.0671510120035408	0.394650332888186	-0.0727839646587866
chr14	54567923	54568076	153	+	utr5	SAMD4A	0.567564928606032	1	0.538102701713273	1	0.54339508253376	0.999541554038578	-1.76513147817049	-0.85290063317384	0.0671510120035408	0.394650332888186	-0.912230844996653
chr14	54702268	54702565	297	+	utr5	SAMD4A	0.576630001630696	1	0.531592865885436	1	0.316183417726305	0.999541554038578	-1.33111206753237	-0.85290063317384	0.0671510120035408	0.394650332888186	-0.478211434358531
chr14	55043467	55043645	178	+	exon	SOCS4	0.283772784267244	1	0.254433083242904	1	0.070961644480346	0.999541554038578	-1.52532036123005	-0.677387424958823	0.132741518510906	0.572658560227188	-0.847932936271227
chr14	55062738	55062943	205	+	exon	MAPK1IP1L	0.827231910804296	1	0.756807315297974	1	0.869204078384906	0.999541554038578	-0.772910979156415	-0.609439631740122	0.119016814172021	0.544089667799953	-0.163471347416293
chr14	55351381	55351481	100	+	exon	FBXO34	0.0385005824806171	1	0.0442947669179352	1	0.000562832250316551	0.0594760188879963	2.19719404582691	-0.324808066694669	0.429826978013869	0.896227661297285	2.52200211252158
chr14	55351482	55351654	172	+	exon	FBXO34	0.387909750341936	1	0.449716370812525	1	0.359837935749749	0.999541554038578	0.242338944769565	-0.324808066694669	0.429826978013869	0.896227661297285	0.567147011464234
chr14	55411640	55411773	133	-	exon	ATG14	0.220048410904014	1	0.235847559861805	1	0.076386921788298	0.999541554038578	1.3336173028883	-0.42366756877617	0.296282541546579	0.807862661951318	1.75728487166447
chr14	55580254	55580373	119	+	utr5	KTN1	0.665589637343766	1	0.604505440718785	1	0.646608204073807	0.999541554038578	-0.525807342421779	-0.457386554680432	0.222671309272923	0.725727054874873	-0.0684207877413465
chr14	57390929	57391582	653	+	utr5	NAA30	0.956486182587211	1	0.879573194023299	1	0.940612882486061	0.999541554038578	-0.649570824596138	-0.594099627471048	0.164140781323298	0.637453179858465	-0.0554711971250905
chr14	58244867	58244968	101	+	utr5	PSMA3	0.53234619494563	1	0.487453739930425	1	0.465117460723112	0.999541554038578	0.304817772118947	0.278360670771072	0.453862139820012	0.907378488655024	0.0264571013478756
chr14	58408937	58409069	132	-	utr3	TIMM9	0.999152318169914	1	0.960077097874446	1	0.962374727094668	0.999541554038578	-0.274300617263857	-0.534730017624638	0.273954488216887	0.78470285348654	0.260429400360781
chr14	59464377	59464705	328	-	exon	GPR135	0.970701957405692	1	0.981533980273978	1	0.924545669750543	0.999541554038578	-0.0119152466530711	-0.283144270594182	0.513813438420625	0.929754170111985	0.271229023941111
chr14	59484063	59484381	318	-	utr5	L3HYPDH	0.691494422584597	1	0.641944691378801	1	0.769952900269863	0.999541554038578	-0.792041407624985	-0.48342117817313	0.313800905949915	0.822878181074705	-0.308620229451854
chr14	60107602	60107812	210	+	utr5	PCNX4	0.664035438169238	1	0.648147667022546	1	0.0527361030365306	0.999541554038578	-2.95009837332351	-1.09159624761462	0.0200949339672436	0.180001983201971	-1.85850212570889
chr14	60110061	60110227	166	+	utr3	PCNX4	0.115311712290441	1	0.0983514750573988	1	4.20753178939593e-07	0.000212644997912775	-4.02503469297572	-1.09159624761462	0.0200949339672436	0.180001983201971	-2.9334384453611
chr14	60110309	60110416	107	+	utr3	PCNX4	9.70550009966448e-05	0.0421421353033618	8.80686430098157e-06	0.102256501398697	8.53791619623678e-06	0.00215749430141427	-9.4435200206167	-1.09159624761462	0.0200949339672436	0.180001983201971	-8.35192377300208
chr14	60249162	60249399	237	+	utr5	PPM1A	0.440810883383045	1	0.404978753558198	1	0.341610128492465	0.999541554038578	-0.663155632199332	-0.20934342499089	0.620287259912983	0.95398935989656	-0.453812207208442
chr14	60249459	60249695	236	+	utr5	PPM1A	0.868750911355025	1	0.934317962168667	1	0.759291636826432	0.999541554038578	-0.0134732177533219	-0.20934342499089	0.620287259912983	0.95398935989656	0.195870207237569
chr14	60397751	60397882	131	-	utr3	C14orf39	0.403738179406671	1	0.487419883548428	1	0.617420313742244	0.999541554038578	0.662431103467897	3.05503409426767	0.532338086400739	NA	-2.39260299079977
chr14	61695530	61695741	211	+	utr5	HIF1A	0.799648402360544	1	0.87262501743627	1	0.576709854541169	0.999541554038578	0.630194056945075	0.595169972264574	0.193917241911799	0.684312757848624	0.0350240846805007
chr14	61762429	61762575	146	+	utr5	SNAPC1	0.806818076957996	1	0.851059334909858	1	0.672291163029818	0.999541554038578	-0.0223027390402222	-0.0692252392315275	0.884363005422565	0.992612767918696	0.0469225001913053
chr14	63598969	63599109	140	+	exon	CTD-2302E22.2	0.950570929284406	1	0.909428408928095	1	0.961768669021139	0.999541554038578	-0.592244408353098	NA	NA	NA	NA
chr14	63727379	63727653	274	-	exon	SGPP1	0.908932703375794	1	0.963006068983071	1	0.81147372183075	0.999541554038578	-0.325518482168663	-0.520063048608667	0.360335427150778	0.858903365260723	0.194544566440003
chr14	63727796	63728072	276	-	utr5	SGPP1	0.775946004755229	1	0.834868301518455	1	0.53535505817285	0.999541554038578	-0.292104617717372	-0.520063048608667	0.360335427150778	0.858903365260723	0.227958430891295
chr14	63853022	63853156	134	+	utr5	SYNE2	0.429528776154862	1	0.370332113712589	1	0.248989196488169	0.999541554038578	-1.31726867460106	-1.13940228251405	0.00273604538821383	0.0392452015400973	-0.177866392087009
chr14	64741121	64741334	213	+	exon	PLEKHG3	0.388415243361333	1	0.3451019113465	1	0.392117284378169	0.999541554038578	-0.725621730487946	0.138179195505961	0.74340228041563	0.977635468080523	-0.863800925993906
chr14	64743096	64743730	634	+	utr3	PLEKHG3	0.863310751982753	1	0.956211779101956	1	0.954790624437896	0.999541554038578	0.369488832996502	0.138179195505961	0.74340228041563	0.977635468080523	0.231309637490541
chr14	64972005	64972308	303	-	utr5	RAB15	0.25995380501677	1	0.326812713076732	1	0.112852678473616	0.999541554038578	4.11163090909438	3.04848997106753	1.9521102990517e-13	2.98144946554538e-11	1.06314093802685
chr14	65102358	65102477	119	-	utr5	MAX	0.894753686147353	1	0.840930429621864	1	0.995823058203074	0.999541554038578	-0.0567692200731219	0.0173704505717902	0.965024343597446	0.99846783197211	-0.0741396706449121
chr14	65279210	65279361	151	+	exon	PTBP1P	0.683791457049868	1	0.756102562017225	1	0.760599402961175	0.999541554038578	0.352218050825939	-0.217999270252245	0.601310515171215	0.951523748568808	0.570217321078184
chr14	65411907	65412007	100	+	utr5	FUT8	0.826154907269666	1	0.776180870615632	1	0.842746045710705	0.999541554038578	-0.28953315900008	0.491141353860897	0.251246746580136	0.758731075629985	-0.780674512860977
chr14	66013793	66013900	107	+	intergenic	NA	0.652420712492195	1	0.609018391628697	1	0.62593822395046	0.999541554038578	1.0449654493736	NA	NA	NA	NA
chr14	67279296	67279475	179	+	exon	MPP5	0.87396795974645	1	0.927931206696101	1	0.83687570451561	0.999541554038578	-1.108029945092	-1.34809786088153	0.00238572733194945	0.0351760792526171	0.240067915789529
chr14	67360341	67360463	122	+	utr5	EIF2S1	0.793476163430305	1	0.728026992013926	1	0.732723987986165	0.999541554038578	-0.239258519200649	-0.219363293525966	0.563981330366405	0.945192547985583	-0.0198952256746832
chr14	67473366	67473494	128	-	utr3	TMEM229B	0.7668996680914	1	0.734754861665041	1	0.94811917415232	0.999541554038578	2.46690637113916	3.09839920660254	6.45498408426052e-06	0.00022750774093205	-0.631492835463376
chr14	67562535	67562697	162	+	exon	PLEKHH1	6.22087301591985e-05	0.0352267355869147	6.50140099488563e-06	0.0755267753575864	1.26125547500283e-06	0.000488694454714431	-9.55558041068717	-2.05279611837091	3.86407988201224e-06	0.000142823920631332	-7.50278429231626
chr14	67783060	67783328	268	-	utr3	ZFYVE26	0.859298282910909	1	0.791384731931848	1	0.655843498607914	0.999541554038578	-0.690780237402335	-0.221610988271563	0.562838381749406	0.945041368439026	-0.469169249130773
chr14	68789419	68790495	1076	-	utr3	ZFP36L1	0.715266226900115	1	0.668450642159381	1	0.809202152986547	0.999541554038578	-0.0895331743255781	0.121504888220084	0.765309180471099	0.982010838768094	-0.211038062545663
chr14	68792836	68793054	218	-	utr5	ZFP36L1	0.590914910416025	1	0.684357145694209	1	0.525038552642576	0.999541554038578	0.528422267678718	0.121504888220084	0.765309180471099	0.982010838768094	0.406917379458633
chr14	68795838	68796052	214	-	utr5	ZFP36L1	0.743691114952581	1	0.691441141831451	1	0.632615645228109	0.999541554038578	-0.488871506101247	0.121504888220084	0.765309180471099	0.982010838768094	-0.610376394321331
chr14	68978995	68979294	299	-	utr5	ACTN1	0.457456929014981	1	0.615932450053432	1	0.551909720636003	0.999541554038578	1.28913908189776	0.827556886510393	0.0226541133251297	0.195220897085681	0.461582195387363
chr14	69053920	69054618	698	-	exon	DCAF5	0.88856268040793	1	0.986148703977992	1	0.880526346623814	0.999541554038578	0.385503257726674	0.161828287251561	0.662383636329194	0.964035020264283	0.223674970475113
chr14	69055256	69055440	184	-	exon	DCAF5	0.472282483612443	1	0.426823517875511	1	0.572003246336447	0.999541554038578	-0.172098858738567	0.161828287251561	0.662383636329194	0.964035020264283	-0.333927145990128
chr14	69398729	69398843	114	+	utr5	SLC39A9	0.868484891971757	1	0.927052351220745	1	0.889132880409378	0.999541554038578	-0.388095485628819	-0.594424785110422	0.128743022383894	0.565123679888027	0.206329299481603
chr14	69398942	69399118	176	+	utr5	SLC39A9	0.838522504723288	1	0.892702102153118	1	0.851540559597439	0.999541554038578	-0.412345894858503	-0.594424785110422	0.128743022383894	0.565123679888027	0.182078890251919
chr14	69708868	69709035	167	+	exon	SUSD6	0.789459132416594	1	0.734944591045445	1	0.651743507849624	0.999541554038578	0.839650753717409	1.22820387404757	0.00248127433468336	0.0363860301590886	-0.388553120330165
chr14	69767146	69767261	115	+	utr5	SRSF5	0.599858935623492	1	0.550097531946515	1	0.662270134800321	0.999541554038578	-0.542823048063777	-0.0476128512608649	0.895949988744073	0.995060236293196	-0.495210196802913
chr14	69771369	69771476	107	+	utr3	SRSF5	0.264261488337722	1	0.231110407553071	1	0.293486377910816	0.999541554038578	-0.640641004999484	-0.0476128512608649	0.895949988744073	0.995060236293196	-0.593028153738619
chr14	70730357	70730859	502	-	utr3	MAP3K9	0.805329460397323	1	0.892065648756796	1	0.931440823515307	0.999541554038578	-0.292353775266984	-0.0596199282459915	0.882596310158323	0.99246482566901	-0.232733847020992
chr14	70809311	70809477	166	-	utr5	MAP3K9	0.905009921634612	1	0.969480780269468	1	0.952139167925034	0.999541554038578	0.613118366686275	-0.0596199282459915	0.882596310158323	0.99246482566901	0.672738294932266
chr14	70977395	70977528	133	+	exon	PCNX1	0.819289248697745	1	0.879908823537279	1	0.782628772666484	0.999541554038578	-0.21259680212146	-0.25479516999644	0.522989706952954	0.932642706884122	0.0421983678749797
chr14	70977988	70978160	172	+	exon	PCNX1	0.921843889377776	1	0.970256741811386	1	0.843864441815173	0.999541554038578	-0.293919159879277	-0.25479516999644	0.522989706952954	0.932642706884122	-0.0391239898828372
chr14	70978229	70978522	293	+	exon	PCNX1	0.668484059863176	1	0.602387694938784	1	0.47985003781026	0.999541554038578	-0.811997048551825	-0.25479516999644	0.522989706952954	0.932642706884122	-0.557201878555385
chr14	72929623	72929759	136	+	exon	DCAF4	0.864035886559665	1	0.916465769166819	1	0.923728086918308	0.999541554038578	0.460126565215187	-0.185078176266483	0.63057070612796	0.959111104462879	0.645204741481669
chr14	73024230	73024461	231	-	exon	ZFYVE1	0.271372490352762	1	0.303388388451137	1	0.271190041421056	0.999541554038578	0.604453452243051	-0.0187322843046931	0.962338072001966	0.99846783197211	0.623185736547745
chr14	73058550	73058678	128	+	utr5	RBM25	0.786159480117503	1	0.844689811136793	1	0.761930528152042	0.999541554038578	0.0938561630719037	-0.264257441879631	0.490473338749019	0.919835817756058	0.358113604951535
chr14	73219524	73219751	227	+	utr3	PSEN1	0.0666654109459505	1	0.0565189488105698	1	0.0848424743776743	0.999541554038578	-1.88957256451618	-0.346484418093007	0.346290633839476	0.848008222917613	-1.54308814642317
chr14	73490990	73491095	105	+	utr5	C14orf169	0.934963949762392	1	0.883608490406849	1	0.90629090185151	0.999541554038578	0.0943119178753631	0.238856607982982	0.56263356910653	0.945041368439026	-0.144544690107619
chr14	73491394	73491691	297	+	exon	C14orf169	0.618832474790133	1	0.681319537505796	1	0.634525292294926	0.999541554038578	0.705336044769266	0.238856607982982	0.56263356910653	0.945041368439026	0.466479436786283
chr14	73492411	73492679	268	+	exon	C14orf169	0.53826644486122	1	0.585520199504332	1	0.462360271720235	0.999541554038578	0.460422187738991	0.238856607982982	0.56263356910653	0.945041368439026	0.221565579756008
chr14	73569163	73569387	224	+	utr5	ACOT2	0.818537376565656	1	0.759881600102593	1	0.820633464287192	0.999541554038578	-0.607017577397817	-0.285952154826399	0.5105439983489	0.928484269894757	-0.321065422571418
chr14	73713467	73714369	902	-	utr5	PNMA1	0.736687536226621	1	0.84529338013789	1	0.686421391942285	0.999541554038578	0.310192970639984	0.0840303601873619	0.833311414259311	0.989784221311204	0.226162610452623
chr14	73738578	73739237	659	-	exon	ELMSAN1	0.67706510618737	1	0.616783061863975	1	0.591852268769556	0.999541554038578	-0.653836487149175	-0.37941023351162	0.347124046651095	0.848898323149565	-0.274426253637556
chr14	73739622	73739796	174	-	exon	ELMSAN1	0.614359691402385	1	0.560908099803678	1	0.696215447370932	0.999541554038578	-0.527823841002753	-0.37941023351162	0.347124046651095	0.848898323149565	-0.148413607491134
chr14	73739919	73740257	338	-	utr5	ELMSAN1	0.262207917400174	1	0.311752675088442	1	0.181818265623278	0.999541554038578	0.426175726586871	-0.37941023351162	0.347124046651095	0.848898323149565	0.805585960098491
chr14	73759824	73760047	223	-	utr5	ELMSAN1	0.422594792398903	1	0.379868194993107	1	0.524493201878519	0.999541554038578	-0.724280559934035	-0.37941023351162	0.347124046651095	0.848898323149565	-0.344870326422415
chr14	73931684	73931904	220	-	utr3	FAM161B	0.72008074865731	1	0.658493653405394	1	0.614612322122497	0.999541554038578	-0.583883615416193	-0.0608674859018736	0.89673715395391	0.995060236293196	-0.523016129514319
chr14	74663220	74663326	106	-	utr3	AREL1	0.39268906460611	1	0.383497770096724	1	0.433364753705628	0.999541554038578	-0.629747128416078	0.236155005453727	0.522572512819065	0.932366755199065	-0.865902133869806
chr14	74712951	74713054	103	-	utr5	AREL1	0.478413952767711	1	0.535340920671697	1	0.483566537190968	0.999541554038578	0.711041526869799	0.236155005453727	0.522572512819065	0.932366755199065	0.474886521416071
chr14	74781435	74781579	144	+	exon	YLPM1	0.920233406601243	1	0.980150806193158	1	0.991647462326052	0.999541554038578	-0.182123549674722	0.0705319942852004	0.851466823453475	0.990258769854549	-0.252655543959922
chr14	74799102	74799261	159	+	exon	YLPM1	0.940469722393291	1	0.879006124323443	1	0.843621349808075	0.999541554038578	0.170912538016884	0.0705319942852004	0.851466823453475	0.990258769854549	0.100380543731683
chr14	74799403	74799630	227	+	exon	YLPM1	0.77823031282929	1	0.845523250380835	1	0.906399607108218	0.999541554038578	0.631516950496994	0.0705319942852004	0.851466823453475	0.990258769854549	0.560984956211793
chr14	74909797	74909965	168	-	exon	RPS6KL1	0.00512055309937695	0.816061846002075	0.000571323360299333	1	0.000106836385124454	0.0170118649409131	-8.81768694084053	-1.28421023884445	0.00523607728099566	0.0654415340667518	-7.53347670199608
chr14	74955457	74955575	118	-	utr5	PGF	0.449249262364345	1	0.473102737459696	1	0.190487499176692	0.999541554038578	5.15222620943673	3.36985317159808	1.92427853877173e-15	3.70866508218514e-13	1.78237303783865
chr14	75084263	75084680	417	-	utr3	NEK9	0.954238523798357	1	0.983463039689597	1	0.883171722778477	0.999541554038578	-0.042466458125284	-0.353278566134462	0.363762795924168	0.860389182450813	0.310812108009178
chr14	75126722	75127032	310	-	utr5	NEK9	0.170363816653437	1	0.226745822441244	1	0.171575556959481	0.999541554038578	0.285264170839868	-0.353278566134462	0.363762795924168	0.860389182450813	0.638542736974331
chr14	75281099	75281231	132	+	exon	FOS	0.499323973343165	1	0.440454610609771	1	0.464699014011432	0.999541554038578	-0.410493174939424	0.54373756381681	0.341145862419568	0.844814357895381	-0.954230738756234
chr14	75469481	75470105	624	+	utr3	JDP2	0.994596385141902	1	0.958471205919414	1	0.991739244539785	0.999541554038578	0.274554136542305	0.201921634066307	0.662270371099141	0.964035020264283	0.0726325024759978
chr14	76151960	76152063	103	+	utr5	GPATCH2L	0.884245486056772	1	0.930313738288781	1	0.887157765071488	0.999541554038578	-0.0957117366747548	-0.454569752207983	0.258684435596906	0.767444602453466	0.358858015533228
chr14	76154307	76154712	405	+	utr5	GPATCH2L	0.900678720497141	1	0.825755154078731	1	0.870132976149962	0.999541554038578	-0.342718307400433	-0.454569752207983	0.258684435596906	0.767444602453466	0.11185144480755
chr14	76761837	76762114	277	+	utr5*	VASH1	0.782895179060446	1	0.710506034767782	1	0.430259987267579	0.999541554038578	2.60707537818953	3.06484892852567	6.18127442561571e-16	1.26139553068615e-13	-0.457773550336144
chr14	77025314	77026554	1240	-	utr3	IRF2BPL	0.862071435937906	1	0.79063082575822	1	0.701055839082673	0.999541554038578	-0.0324885441905301	0.0297056295500537	0.940487869508048	0.998355841421982	-0.0621941737405838
chr14	77027729	77027937	208	-	utr5	IRF2BPL	0.697030033377536	1	0.741575717965103	1	0.76296821477436	0.999541554038578	0.542076920997472	0.0297056295500537	0.940487869508048	0.998355841421982	0.512371291447418
chr14	77028494	77028678	184	-	utr5	IRF2BPL	0.978005718399853	1	0.95540438889075	1	0.977008278283946	0.999541554038578	0.674352254153021	0.0297056295500537	0.940487869508048	0.998355841421982	0.644646624602967
chr14	77113649	77113932	283	+	exon	CIPC	0.752891239747445	1	0.685214083424616	1	0.558677333106458	0.999541554038578	-0.929367009673579	-0.530392349697362	0.260721212875436	0.770988058142608	-0.398974659976217
chr14	77277271	77277410	139	-	utr3	POMT2	0.217987347511915	1	0.240344558672619	1	0.211413710164922	0.999541554038578	0.726525668089859	0.0209943233045667	0.954915234045359	0.99846783197211	0.705531344785292
chr14	77341752	77341898	146	-	utr3	TMED8	0.597696165500004	1	0.623112401516199	1	0.418479724636419	0.999541554038578	-0.401062107105298	-0.610000938205231	0.199732341606608	0.69598223325798	0.208938831099933
chr14	77458089	77458262	173	+	utr5	AHSA1	0.962951759696511	1	0.89425759184812	1	0.813306367870075	0.999541554038578	0.356990400760765	0.14278721313022	0.730518979299903	0.976153096020077	0.214203187630545
chr14	77469130	77469343	213	+	utr3	AHSA1	0.679522099126366	1	0.736370454534668	1	0.846678478574743	0.999541554038578	0.550393130673463	0.14278721313022	0.730518979299903	0.976153096020077	0.407605917543243
chr14	77616476	77616611	135	-	utr5	SPTLC2	0.671111003229213	1	0.741067486352769	1	0.794073966818617	0.999541554038578	0.0075030053596717	-0.626479247566183	0.0859474886822599	0.454221722559303	0.633982252925855
chr14	77707888	77707999	111	-	exon	ALKBH1	0.925552962107868	1	0.972020982074359	1	0.86409046233176	0.999541554038578	-0.136360847762471	-0.714953329571743	0.115963624990401	0.536035186464586	0.578592481809271
chr14	77708090	77708226	136	+	utr5	SLIRP	0.730480299943345	1	0.682472748061822	1	0.48360019560561	0.999541554038578	0.110412295325487	0.225354618402993	0.595462293049078	0.95070390035528	-0.114942323077506
chr14	79861869	79862099	230	+	utr3	NRXN3	0.422048981750946	1	0.455865336999634	1	0.182029762985941	0.999541554038578	-0.585611584201037	-1.24515237638066	0.0109770234599611	0.11529672910973	0.659540792179627
chr14	81476814	81477155	341	-	utr3	SEL1L	0.757324685046166	1	0.701032346303452	1	0.710184650696175	0.999541554038578	-0.479056976832402	-0.30428513814684	0.517193745562643	0.929754170111985	-0.174771838685562
chr14	81533667	81533833	166	-	utr5	SEL1L	0.674848820734198	1	0.734973009185889	1	0.465620354703821	0.999541554038578	0.735359543883125	-0.30428513814684	0.517193745562643	0.929754170111985	1.03964468202997
chr14	85621282	85621382	100	+	utr5	FLRT2	0.246554962104288	1	0.270912681220153	1	0.0238264721360424	0.922525245498512	2.58864162051107	1.88538432656457	1.12257464704352e-05	0.000369384860823915	0.703257293946492
chr14	85623374	85623585	211	+	utr3	FLRT2	0.765831668382235	1	0.822531536209229	1	0.646686954918846	0.999541554038578	1.76022036234085	1.88538432656457	1.12257464704352e-05	0.000369384860823915	-0.125163964223728
chr14	88479143	88479266	123	-	utr3	PTPN21	0.261344171866423	1	0.249146005529488	1	0.205402469447279	0.999541554038578	-1.98408083651078	-0.834672748169655	0.0542654809417332	0.344879073328723	-1.14940808834113
chr14	88479385	88479855	470	-	utr3	PTPN21	0.796059411479357	1	0.844080765651647	1	0.650744263564373	0.999541554038578	-0.801824974702945	-0.834672748169655	0.0542654809417332	0.344879073328723	0.0328477734667103
chr14	88479911	88480187	276	-	utr3	PTPN21	0.543840215025559	1	0.567987371437823	1	0.26018193144692	0.999541554038578	-0.200737198572493	-0.834672748169655	0.0542654809417332	0.344879073328723	0.633935549597162
chr14	89963425	89963605	180	+	exon	TDP1	0.412986822439204	1	0.369668332717939	1	0.155556684900786	0.999541554038578	-1.02300305441575	-0.0946069055746231	0.819024901225027	0.988861458042204	-0.928396148841122
chr14	90288783	90288947	164	-	utr3	NRDE2	0.786957730125396	1	0.836648708281873	1	0.814257414510651	0.999541554038578	-0.135156229649734	-0.364252886902912	0.36079966806785	0.859029556665821	0.229096657253178
chr14	90397039	90397193	154	+	utr5	CALM1	0.788679846870128	1	0.718340273824323	1	0.599540264823064	0.999541554038578	0.808942385662887	0.720957669292284	0.0834573050463776	0.446208101221099	0.0879847163706031
chr14	91224960	91225178	218	+	utr3	C14orf159	0.599361668247534	1	0.562353117397329	1	0.258004042048296	0.999541554038578	-1.27240227855655	-0.690164946448926	0.0804558145709629	0.436210984827252	-0.582237332107621
chr14	91273035	91273195	160	-	utr3	CCDC88C	0.603927131691953	1	0.639405204068901	1	0.516957213524183	0.999541554038578	1.30731667620121	0.110067905250704	0.769391988058293	0.982030444184482	1.19724877095051
chr14	91458388	91458628	240	-	utr3	PPP4R3A	0.548053068647992	1	0.576323593283993	1	0.406299016581574	0.999541554038578	0.239994046722134	-0.208367570028385	0.60181825348464	0.951523748568808	0.448361616750519
chr14	92513817	92513917	100	+	utr5	RIN3	0.737723317485512	1	0.688943237338334	1	0.764797473923048	0.999541554038578	-0.417905947993702	-0.41697562938987	0.251243696742129	0.758731075629985	-0.000930318603831748
chr14	92652268	92652664	396	+	utr3	RIN3	0.850807519840525	1	0.938074933263164	1	0.921971560976917	0.999541554038578	-0.218059029571867	-0.41697562938987	0.251243696742129	0.758731075629985	0.198916599818003
chr14	92652786	92653011	225	+	utr3	RIN3	0.461707133215015	1	0.502119875744986	1	0.4298807696472	0.999541554038578	0.181169669158568	-0.41697562938987	0.251243696742129	0.758731075629985	0.598145298548438
chr14	92685122	92685222	100	+	utr3	RIN3	0.261992475010683	1	0.305259218618117	1	0.325282975594888	0.999541554038578	0.245402521406908	-0.41697562938987	0.251243696742129	0.758731075629985	0.662378150796778
chr14	92687714	92688026	312	+	utr3	RIN3	0.871440543271206	1	0.808541254434436	1	0.716293634860461	0.999541554038578	-0.375069941749748	-0.41697562938987	0.251243696742129	0.758731075629985	0.0419056876401219
chr14	92688080	92688451	371	+	utr3	RIN3	0.0844224297406015	1	0.0627096756334721	1	0.0142595426411304	0.655149895891305	-1.69962812721485	-0.41697562938987	0.251243696742129	0.758731075629985	-1.28265249782498
chr14	92688757	92688868	111	+	utr3	RIN3	0.335160549782104	1	0.367488812023037	1	0.319733935663101	0.999541554038578	0.305440304671902	-0.41697562938987	0.251243696742129	0.758731075629985	0.722415934061772
chr14	92719220	92719364	144	-	intron	LGMN	0.2616437964365	1	0.293632160716486	1	0.567492314932856	0.999541554038578	1.48421287274337	-1.15203063634629	0.00188385537327553	0.0289175372216328	2.63624350908966
chr14	92732753	92732889	136	-	utr5	LGMN	0.870809606419332	1	0.785950988590862	1	0.753486810741984	0.999541554038578	-1.18161103054917	-1.15203063634629	0.00188385537327553	0.0289175372216328	-0.0295803942028792
chr14	92748430	92748653	223	-	utr5	LGMN	0.645004435318839	1	0.584000370670367	1	0.526190466642652	0.999541554038578	-1.13323337973147	-1.15203063634629	0.00188385537327553	0.0289175372216328	0.0187972566148187
chr14	92794342	92794451	109	+	utr5	GOLGA5	0.543176727359198	1	0.574777584483952	1	0.261897023382354	0.999541554038578	0.558707582597953	-0.314787480978832	0.475571431777884	0.913867227617753	0.873495063576784
chr14	92797439	92797719	280	+	exon	GOLGA5	0.766983628200386	1	0.839076515120273	1	0.740935098699468	0.999541554038578	-0.149282914415335	-0.314787480978832	0.475571431777884	0.913867227617753	0.165504566563497
chr14	92941480	92941844	364	-	utr3	ITPK1	0.933735418041426	1	0.985166251278501	1	0.825914128255051	0.999541554038578	0.2634939742391	0.116516212278633	0.80022365835917	0.986956433714067	0.146977761960467
chr14	93115752	93115868	116	-	utr5	ITPK1	0.815069392630878	1	0.875478924811037	1	0.956584893060499	0.999541554038578	0.52827387708371	0.116516212278633	0.80022365835917	0.986956433714067	0.411757664805077
chr14	93184161	93184375	214	-	utr5	MOAP1	0.671385471413088	1	0.724886305704741	1	0.514255699835289	0.999541554038578	0.0271061103008812	-0.368496601751638	0.376069350948853	0.868848646031961	0.39560271205252
chr14	93184545	93184834	289	-	utr5	MOAP1	0.914911085847481	1	0.839312196569438	1	0.888414128000838	0.999541554038578	-0.319801335671719	-0.368496601751638	0.376069350948853	0.868848646031961	0.048695266079919
chr14	93185046	93185186	140	+	utr5	TMEM251	0.715200931390242	1	0.670595802792843	1	0.828331748620084	0.999541554038578	-0.587608738828107	-0.386955373349554	0.39847313027234	0.881767951114772	-0.200653365478553
chr14	93242332	93242643	311	-	utr3	BTBD7	0.855978729261095	1	0.773348644044787	1	0.739152050052242	0.999541554038578	-0.59524355903622	-0.534221299408648	0.163357043193064	0.635270759452688	-0.0610222596275727
chr14	94045908	94046087	179	+	utr3	OTUB2	0.480895921682937	1	0.483972811788604	1	0.626186880917353	0.999541554038578	-0.221127838642983	0.193888157280322	0.654105635929297	0.96262834567953	-0.415015995923305
chr14	94079518	94079737	219	-	utr5	DDX24	0.789593690541941	1	0.875595715061488	1	0.898226848973604	0.999541554038578	0.494062678939816	0.220111339353119	0.549080938227099	0.941259459544464	0.273951339586697
chr14	95096140	95096338	198	-	exon	DICER1	0.892808433946223	1	0.94886007917654	1	0.879368159441763	0.999541554038578	0.238146489838451	0.0789363566315321	0.865299969067754	0.991796828065007	0.159210133206919
chr14	95103495	95103637	142	-	exon	DICER1	0.994319760472318	1	0.974499429907919	1	0.982190383828727	0.999541554038578	-0.353788085242151	0.0789363566315321	0.865299969067754	0.991796828065007	-0.432724441873683
chr14	95157255	95157355	100	-	utr5	DICER1	0.822189646583342	1	0.857425209752298	1	0.635622979856285	0.999541554038578	0.664482435789233	0.0789363566315321	0.865299969067754	0.991796828065007	0.585546079157701
chr14	95179723	95179874	151	+	exon	DICER1-AS1	0.812589770926176	1	0.780619478046143	1	0.602512216378817	0.999541554038578	-0.684834282996281	-0.0997539215879682	0.872158241443041	0.991796828065007	-0.585080361408313
chr14	96502424	96502634	210	+	utr5	PAPOLA	0.939156343206579	1	0.853023344320086	1	0.951669059807424	0.999541554038578	0.0604606948729531	-0.134994142548249	0.731105609707457	0.976153096020077	0.195454837421203
chr14	99420883	99420983	100	-	intron	SETD3	0.821920895686287	1	0.777362599972704	1	0.830133408587817	0.999541554038578	0.615520818472075	0.334850205023403	0.386574209556224	0.874263947077099	0.280670613448671
chr14	99480734	99480846	112	-	utr5	SETD3	0.926979721748564	1	0.873206124858748	1	0.978886461557264	0.999541554038578	0.547776666918437	0.334850205023403	0.386574209556224	0.874263947077099	0.212926461895033
chr14	99514762	99515257	495	-	utr3	CCDC85C	0.301283854108677	1	0.380397935874183	1	0.350820828235578	0.999541554038578	0.0552064282930889	-0.273300554922765	0.494324487990776	0.921334767079437	0.328506983215854
chr14	99603753	99604188	435	-	utr5	CCDC85C	0.778535109755558	1	0.685054132443046	1	0.635411322182356	0.999541554038578	-0.0758210890757788	-0.273300554922765	0.494324487990776	0.921334767079437	0.197479465846986
chr14	100238469	100238575	106	+	utr5	YY1	0.407950385737335	1	0.375496313154993	1	0.202687242642939	0.999541554038578	-0.374775026810491	0.123800555909481	0.761543730977819	0.981162461920279	-0.498575582719972
chr14	100238934	100239310	376	+	utr5	YY1	0.551070690798637	1	0.63424196802741	1	0.443063298905517	0.999541554038578	0.559966011581029	0.123800555909481	0.761543730977819	0.981162461920279	0.436165455671549
chr14	100239709	100239829	120	+	exon	YY1	0.848077222609111	1	0.930316405134103	1	0.804879214568279	0.999541554038578	0.439180082181651	0.123800555909481	0.761543730977819	0.981162461920279	0.31537952627217
chr14	100291227	100291894	667	-	utr3	SLC25A29	0.814976128765708	1	0.741439710837558	1	0.506552191236087	0.999541554038578	0.289078396978174	0.362840769872971	0.372579768860933	0.865886713350364	-0.0737623728947969
chr14	100291922	100292094	172	-	utr3	SLC25A29	0.993309194324867	1	0.941625276353692	1	0.956535285563867	0.999541554038578	0.423937745057937	0.362840769872971	0.372579768860933	0.865886713350364	0.0610969751849661
chr14	100292186	100292782	596	-	utr3	SLC25A29	0.766155517795194	1	0.691319790635994	1	0.6302564949699	0.999541554038578	0.197762245980829	0.362840769872971	0.372579768860933	0.865886713350364	-0.165078523892142
chr14	100380923	100381082	159	+	utr5	WDR25	0.837171774631093	1	0.783806761686135	1	0.742990943241369	0.999541554038578	-1.10573089644144	-0.903033078949611	0.0429710533633087	0.298230654436865	-0.202697817491833
chr14	101948659	101948787	128	+	exon	RP11-1017G21.5	0.571508045074768	1	0.506904818414761	1	0.0741194411443316	0.999541554038578	-2.67806795365321	-1.52921335981283	0.0260900298111867	0.214333654917069	-1.14885459384038
chr14	101948871	101949049	178	+	exon	RP11-1017G21.5	0.959007326236794	1	0.915872023941812	1	0.911817966677728	0.999541554038578	-1.56239424515426	-1.52921335981283	0.0260900298111867	0.214333654917069	-0.0331808853414326
chr14	101964580	101964857	277	+	utr5	DYNC1H1	0.622660219528191	1	0.683152276518486	1	0.806584257299914	0.999541554038578	0.533292722515248	0.102069749352802	0.794372553403265	0.985214535783606	0.431222973162447
chr14	101986305	101986501	196	+	exon	DYNC1H1	0.660686632852705	1	0.718330227655679	1	0.722116943043575	0.999541554038578	0.731932518376296	0.102069749352802	0.794372553403265	0.985214535783606	0.629862769023494
chr14	102086284	102086406	122	-	utr3	HSP90AA1	0.883975398161478	1	0.820292542392178	1	0.561946871297353	0.999541554038578	0.78881811930491	0.326062346043674	0.486476852314013	0.918033840847365	0.462755773261236
chr14	102086925	102087036	111	-	utr5	HSP90AA1	0.804946637828834	1	0.75547036861199	1	0.534023395139118	0.999541554038578	0.609776818186361	0.326062346043674	0.486476852314013	0.918033840847365	0.283714472142687
chr14	102208870	102209780	910	+	utr3	WDR20	0.727396649672048	1	0.654168533585379	1	0.636260028835699	0.999541554038578	-0.183546311851988	-0.154556633938362	0.711344857334681	0.972687556060953	-0.0289896779136253
chr14	102222461	102222561	100	+	intron	WDR20	0.636786879137881	1	0.57759698025121	1	0.231261401883742	0.999541554038578	-1.93225321452627	-0.154556633938362	0.711344857334681	0.972687556060953	-1.77769658058791
chr14	102225476	102225828	352	-	utr3	MOK	0.616767855812213	1	0.647220912258273	1	0.4130324078808	0.999541554038578	-0.140210734779398	-0.152142310589508	0.725904139672647	0.975431959830855	0.0119315758101102
chr14	102326562	102326788	226	+	exon	ZNF839	0.606362937346076	1	0.554388348123535	1	0.343483619085982	0.999541554038578	-1.14204986828853	-0.984926945721388	0.0190053285563593	0.172240666987289	-0.157122922567146
chr14	102341458	102341558	100	-	utr3	CINP	0.827017359936545	1	0.870736223083239	1	0.849469106499117	0.999541554038578	-1.04537953195829	0.00456265831641122	0.990489701719327	0.998583525590341	-1.0499421902747
chr14	102341633	102342161	528	-	utr3	CINP	0.825502200248427	1	0.762756260200443	1	0.675303719636385	0.999541554038578	-1.11491274133632	0.00456265831641122	0.990489701719327	0.998583525590341	-1.11947539965273
chr14	102434513	102434769	256	+	exon	TECPR2	0.12697304494558	1	0.144559611380144	1	0.0815343831866488	0.999541554038578	0.294241217361052	-0.439408949676619	0.233787236497149	0.73826908336759	0.733650167037672
chr14	102506863	102507892	1029	-	utr3	ANKRD9	0.631329741068414	1	0.570353170369337	1	0.402676346656663	0.999541554038578	0.272118140898396	0.486824100704895	0.209056057191145	0.70884072784554	-0.214705959806499
chr14	102905546	102905649	103	+	exon	TRAF3	0.21379823114956	1	0.232025324594854	1	0.0763673631696449	0.999541554038578	1.29137481726054	-0.374260443059892	0.335070224210497	0.839802386699113	1.66563526032043
chr14	102933654	102933792	138	-	utr3	CDC42BPB	0.64881039351693	1	0.578232634928775	1	0.608608145476106	0.999541554038578	-0.134293465563881	0.105343569903121	0.788293599980661	0.984240372951749	-0.239637035467002
chr14	103057178	103057393	215	-	utr5	CDC42BPB	0.936803969401264	1	0.985886075951084	1	0.903969073842397	0.999541554038578	0.394379140109193	0.105343569903121	0.788293599980661	0.984240372951749	0.289035570206072
chr14	103123456	103123671	215	+	utr5	TNFAIP2	0.942575466171985	1	0.999464025301946	1	0.893431539976485	0.999541554038578	0.790272155101017	0.396145783699214	0.340694682875405	0.844657007188743	0.394126371401803
chr14	103126309	103126704	395	+	utr5	TNFAIP2	0.580770035590409	1	0.651628175992111	1	0.662296237993802	0.999541554038578	0.925409502550275	0.396145783699214	0.340694682875405	0.844657007188743	0.529263718851061
chr14	103127110	103127585	475	+	utr3	TNFAIP2	0.98032946693157	1	0.917725751731555	1	0.765568027449757	0.999541554038578	0.581588792867959	0.396145783699214	0.340694682875405	0.844657007188743	0.185443009168746
chr14	103135382	103135834	452	+	utr3	TNFAIP2	0.962865016018991	1	0.968334712180726	1	0.993610156465802	0.999541554038578	0.193578514428982	0.396145783699214	0.340694682875405	0.844657007188743	-0.202567269270232
chr14	103334372	103334555	183	+	utr5	EIF5	0.854115848816706	1	0.808565801761468	1	0.834911708310145	0.999541554038578	-0.489777853386957	-0.383116825074259	0.415028005799691	0.890974403368318	-0.106661028312699
chr14	103385433	103385563	130	+	utr5	MARK3	0.634088682237522	1	0.68960814315777	1	0.589292586531347	0.999541554038578	0.567332831521861	-0.0380638686089963	0.921369147740449	0.997524409543425	0.605396700130857
chr14	103385733	103385843	110	+	utr5	MARK3	0.895852292972226	1	0.968955451119987	1	0.856317819506055	0.999541554038578	-0.229947773191748	-0.0380638686089963	0.921369147740449	0.997524409543425	-0.191883904582752
chr14	103503003	103503152	149	+	exon	MARK3	0.180095770498032	1	0.201612684388248	1	0.147234930273201	0.999541554038578	1.31174156350707	-0.0380638686089963	0.921369147740449	0.997524409543425	1.34980543211607
chr14	103534708	103534846	138	+	utr3	TRMT61A	0.550488822055118	1	0.509007268993532	1	0.630348609259225	0.999541554038578	-0.743247036117144	-0.311422708334002	0.450927153324038	0.906858521350915	-0.431824327783142
chr14	103560111	103560214	103	-	exon	BAG5	0.770344438753574	1	0.734760273163305	1	0.810032946396315	0.999541554038578	-0.484061851383889	-0.43986890510606	0.26753663804436	0.777694483872305	-0.0441929462778289
chr14	103560882	103561046	164	-	exon	BAG5	0.19702705405361	1	0.177224123263977	1	0.0983427200334838	0.999541554038578	-2.19823665329961	-0.43986890510606	0.26753663804436	0.777694483872305	-1.75836774819355
chr14	103563003	103563117	114	+	exon	RP11-73M18.2	0.729987983177829	1	0.772231547073529	1	0.734021759018488	0.999541554038578	0.627930965804331	NA	NA	NA	NA
chr14	103629215	103629479	264	+	utr5	KLC1	0.579344160718832	1	0.695673597795106	1	0.724234195347015	0.999541554038578	0.988772914392366	0.445869364361494	0.253901114689959	0.762548140804982	0.542903550030872
chr14	103700458	103700558	100	+	exon	KLC1	0.261963619152814	1	0.266446033988199	1	0.0604733848486327	0.999541554038578	-1.82075631954531	0.445869364361494	0.253901114689959	0.762548140804982	-2.26662568390681
chr14	103734193	103734305	112	-	utr3	PPP1R13B	0.504502779068848	1	0.460707507176627	1	0.0630691775037583	0.999541554038578	-2.1409690159557	-1.20101936967295	0.00184968956054193	0.0284741820582038	-0.939949646282751
chr14	103847382	103847558	176	-	utr5	PPP1R13B	0.983131167380958	1	0.916998755609178	1	0.828353312375927	0.999541554038578	-1.20603622683952	-1.20101936967295	0.00184968956054193	0.0284741820582038	-0.00501685716656852
chr14	104714321	104714632	311	+	utr5	INF2	0.811146301515255	1	0.754698049059268	1	0.521194992610541	0.999541554038578	0.0105669101227641	0.132271033005407	0.762798555489004	0.981162461920279	-0.121704122882643
chr14	104719709	104719809	100	+	utr3	INF2	0.510231531337001	1	0.448499190472699	1	0.203355734321374	0.999541554038578	-1.18511387378083	0.132271033005407	0.762798555489004	0.981162461920279	-1.31738490678623
chr14	104773008	104773117	109	-	exon	AKT1	0.973889167313426	1	0.964178660627359	1	0.835273561606135	0.999541554038578	0.31810890929498	0.208624104301434	0.603049144440174	0.951523748568808	0.109484804993546
chr14	104792665	104792774	109	-	utr5	AKT1	0.603849705155184	1	0.534784632303012	1	0.560324128939411	0.999541554038578	-0.0354248511748684	0.208624104301434	0.603049144440174	0.951523748568808	-0.244048955476302
chr14	104795410	104795722	312	-	utr5	AKT1	0.75728287841064	1	0.670382032607814	1	0.5334387222706	0.999541554038578	0.434796446407857	0.208624104301434	0.603049144440174	0.951523748568808	0.226172342106423
chr14	104865299	104865476	177	+	utr5	CEP170B	0.611876422336157	1	0.5520746444716	1	0.620803635113416	0.999541554038578	-0.497439905868771	-0.14774748253439	0.691993452935515	0.969375986053093	-0.349692423334381
chr14	104884014	104884254	240	+	exon	CEP170B	0.826331155921178	1	0.757043192408805	1	0.84241020309552	0.999541554038578	-0.158944510079331	-0.14774748253439	0.691993452935515	0.969375986053093	-0.0111970275449411
chr14	104884307	104884416	109	+	exon	CEP170B	0.500061754365215	1	0.445909070346212	1	0.59344366206411	0.999541554038578	-0.717788736938394	-0.14774748253439	0.691993452935515	0.969375986053093	-0.570041254404004
chr14	104886304	104887932	1628	+	exon	CEP170B	0.958203769293545	1	0.941113512426738	1	0.894053137709259	0.999541554038578	-0.0672654522234476	-0.14774748253439	0.691993452935515	0.969375986053093	0.0804820303109427
chr14	104938039	104938139	100	-	utr3	AHNAK2	0.638520561373045	1	0.589277884974321	1	0.491579019559989	0.999541554038578	-1.13402507911284	-0.832375679201865	0.105613214098173	0.509377596117278	-0.301649399910976
chr14	104953978	104954567	589	-	exon	AHNAK2	0.728004465874055	1	0.680875799641121	1	0.40797331795852	0.999541554038578	-1.21848164356942	-0.832375679201865	0.105613214098173	0.509377596117278	-0.38610596436755
chr14	104978217	104978317	100	-	utr5	AHNAK2	0.806328076834712	1	0.760228332480309	1	0.594786726098351	0.999541554038578	-0.712611089763264	-0.832375679201865	0.105613214098173	0.509377596117278	0.119764589438601
chr14	104985800	104986267	467	+	utr5	C14orf79	0.446060630839616	1	0.495707277370963	1	0.294969955733848	0.999541554038578	-0.599916732065899	-0.959935230497363	0.0132637252519599	0.133318006630213	0.360018498431463
chr14	104986452	104986560	108	+	exon	C14orf79	0.823226398279231	1	0.888576782473744	1	0.87572601022093	0.999541554038578	-0.730012902488707	-0.959935230497363	0.0132637252519599	0.133318006630213	0.229922328008656
chr14	105011101	105011535	434	-	utr3	CDCA4	0.538575678306501	1	0.476623758077673	1	0.328767198447527	0.999541554038578	0.271241168350606	0.616835749800244	0.139391960116067	0.585740501723236	-0.345594581449638
chr14	105011601	105011784	183	-	exon	CDCA4	0.541561442710002	1	0.481369181599161	1	0.372164933849942	0.999541554038578	0.143332453795594	0.616835749800244	0.139391960116067	0.585740501723236	-0.47350329600465
chr14	105020948	105021048	100	-	utr5	CDCA4	0.436850939262508	1	0.47677148077113	1	0.406262097752854	0.999541554038578	1.53810075568431	0.616835749800244	0.139391960116067	0.585740501723236	0.921265005884071
chr14	105181128	105181297	169	-	utr5	NUDT14	0.729540732584201	1	0.80414339436624	1	0.794936831869334	0.999541554038578	-0.264968133520742	-0.430059386350788	0.291256582152682	0.801784567161602	0.165091252830046
chr14	105210091	105210520	429	-	utr3	BRF1	0.676185482204818	1	0.738376369762925	1	0.741885540270121	0.999541554038578	-0.0794990847294645	-0.293350230040627	0.437704097793656	0.899923658087889	0.213851145311163
chr14	105250213	105250366	153	+	exon	BTBD6	0.0633579832869425	1	0.090620764745004	1	0.0955177446344807	0.999541554038578	1.31947231125709	-0.00510097862494856	0.989366574892476	0.99846783197211	1.32457328988204
chr14	105250410	105250622	212	+	exon	BTBD6	0.274578159181269	1	0.296582391877095	1	0.251055376185366	0.999541554038578	0.854270617103495	-0.00510097862494856	0.989366574892476	0.99846783197211	0.859371595728444
chr14	105394694	105394993	299	+	utr3	PACS2	0.95465101630657	1	0.95542288872774	1	0.906759389669693	0.999541554038578	0.185422986523731	0.0675206951272993	0.855401669712952	0.990688779592103	0.117902291396432
chr14	105491291	105491484	193	+	utr5	C14orf80	0.530497129519085	1	0.469413056631657	1	0.336598712199091	0.999541554038578	-0.2876110373792	-0.0830102773702094	0.866094626291465	0.991796828065007	-0.204600760008991
chr14	105498680	105499210	530	+	utr3	C14orf80	0.975497025119195	1	0.957297413113674	1	0.671636676871112	0.999541554038578	-0.0347645191377424	-0.0830102773702094	0.866094626291465	0.991796828065007	0.048245758232467
chr14	105528705	105529498	793	+	utr5	TMEM121	0.824806843872539	1	0.743382759141902	1	0.576604373750785	0.999541554038578	1.60744706278928	1.59979664506152	0.000632482276797994	0.0117335367530653	0.00765041772775543
chr14	105529632	105529981	349	+	utr3	TMEM121	0.731191965246808	1	0.77818987790816	1	0.972697599763255	0.999541554038578	1.74548480180856	1.59979664506152	0.000632482276797994	0.0117335367530653	0.145688156747034
chr15	22823863	22823981	118	+	utr3	NIPA1	0.851280354038808	1	0.827392185815258	1	0.797584113735174	0.999541554038578	-1.72440995731414	-0.999871976657895	0.0214582159694175	0.188938113343486	-0.724537980656241
chr15	22824087	22824391	304	+	utr3	NIPA1	0.986697643254267	1	0.950838753511407	1	0.992824173913974	0.999541554038578	-1.07141391817101	-0.999871976657895	0.0214582159694175	0.188938113343486	-0.0715419415131141
chr15	22838699	22838871	172	+	utr5	NIPA2	0.595358373443217	1	0.689034155286784	1	0.634592371564556	0.999541554038578	0.455901104269183	-0.02911501598463	0.941385450748478	0.99846783197211	0.485016120253813
chr15	22947187	22947322	135	-	utr5	CYFIP1	0.554813841041552	1	0.624184112340524	1	0.512609943545083	0.999541554038578	0.69170820279881	0.10769770666828	0.778625337184523	0.983050606003732	0.584010496130529
chr15	23039452	23039552	100	-	utr5	TUBGCP5	0.505185385840994	1	0.462384160618909	1	0.463003648615031	0.999541554038578	-0.165157999479184	-0.345562764505002	0.411758204812593	0.889636368222954	0.180404765025818
chr15	24955006	24955111	105	+	utr5	RP11-701H24.9	0.443268489037836	1	0.478987983179938	1	0.349526778349002	0.999541554038578	0.548210415100969	NA	NA	NA	NA
chr15	25678872	25678972	100	-	utr3	ATP10A	0.700152459240676	1	0.659337619493501	1	0.644482524680619	0.999541554038578	0.234686478319336	0.702791761625893	0.0499831695209986	0.328248992443917	-0.468105283306557
chr15	25679335	25679913	578	-	utr3	ATP10A	0.743841614893358	1	0.674842471941935	1	0.605942176820932	0.999541554038578	0.74858849870349	0.702791761625893	0.0499831695209986	0.328248992443917	0.0457967370775976
chr15	25862832	25863356	524	-	utr5	ATP10A	0.168693707905226	1	0.28838401345163	1	0.334374256001758	0.999541554038578	1.63289794968586	0.702791761625893	0.0499831695209986	0.328248992443917	0.930106188059966
chr15	28111535	28111821	286	-	utr3	HERC2	0.721983663785404	1	0.645121514988892	1	0.384227577865699	0.999541554038578	0.366109479732108	0.170441692945485	0.660973558803427	0.964028943062007	0.195667786786623
chr15	29268701	29269047	346	-	utr3	NSMCE3	0.89660623950645	1	0.832089668595557	1	0.868561278147346	0.999541554038578	-0.649748395604388	-0.363079295756416	0.448014208107258	0.904508135446445	-0.286669099847973
chr15	29269519	29269795	276	-	utr5	NSMCE3	0.692978499347032	1	0.751160317912799	1	0.472366746643376	0.999541554038578	0.207960439577457	-0.363079295756416	0.448014208107258	0.904508135446445	0.571039735333873
chr15	29718886	29719060	174	-	exon	TJP1	0.396560179219969	1	0.450017464972374	1	0.432361338639129	0.999541554038578	-0.358297104984377	-0.929759839437473	0.0255551808252183	0.211746863632448	0.571462734453096
chr15	29822328	29822470	142	-	utr5	TJP1	0.818323700653221	1	0.757370958082048	1	0.895390484396699	0.999541554038578	-0.907681212514299	-0.929759839437473	0.0255551808252183	0.211746863632448	0.0220786269231742
chr15	30991453	30991596	143	-	utr5	MTMR10	0.616631195428415	1	0.593258208535438	1	0.339210058604772	0.999541554038578	-2.03396834407721	-1.03715586097494	0.0282209022673477	0.226102405364656	-0.996812483102276
chr15	34225033	34225155	122	+	utr5	EMC4	0.719699802257451	1	0.805904906959862	1	0.828468937150533	0.999541554038578	0.327872286587492	-0.142855740378324	0.696149060446714	0.970301530812637	0.470728026965817
chr15	34341838	34341962	124	-	utr3	NOP10	0.298141450532544	1	0.33891706446245	1	0.450214364900748	0.999541554038578	0.408222939585251	-0.405918909657334	0.285486861210967	0.796591299490294	0.814141849242585
chr15	34343000	34343143	143	-	utr5	NOP10	0.307480591263217	1	0.270596662993257	1	0.332306320631863	0.999541554038578	-0.806119193763567	-0.405918909657334	0.285486861210967	0.796591299490294	-0.400200284106233
chr15	34367041	34367211	170	-	utr5	LPCAT4	0.472601690264735	1	0.498727525945588	1	0.539702637408988	0.999541554038578	1.35475502091633	0.700265879137986	0.130432633365035	0.568075087427838	0.654489141778344
chr15	34583513	34583626	113	-	exon	GOLGA8B	0.799630751201808	1	0.838133666749022	1	0.685117895663862	0.999541554038578	-0.374999290654167	-0.236921722997371	0.585144513602356	0.947919886766084	-0.138077567656796
chr15	38351165	38351349	184	+	exon	SPRED1	0.382214672109963	1	0.414202555903283	1	0.166019003660245	0.999541554038578	0.121430371375293	-0.207704591540481	0.670274494592588	0.964768766558903	0.329134962915774
chr15	38454154	38454254	100	+	utr5	FAM98B	0.770292598034304	1	0.831207372836818	1	0.908341137142816	0.999541554038578	0.422875722989312	-0.280273165203645	0.499507921703403	0.923583385359963	0.703148888192957
chr15	39581052	39581292	240	+	utr5	THBS1	0.631181538266233	1	0.720715016144922	1	0.416942068248367	0.999541554038578	-0.615551032154694	-1.18952383246365	0.0161696149091833	0.153443895449241	0.573972800308954
chr15	39581748	39581922	174	+	utr5	THBS1	0.906501887058691	1	0.971499352738035	1	0.719233292149497	0.999541554038578	-1.10387300179373	-1.18952383246365	0.0161696149091833	0.153443895449241	0.0856508306699184
chr15	39582165	39582680	515	+	exon	THBS1	0.979727849104998	1	0.953962612274223	1	0.936545974191954	0.999541554038578	-1.11894037774924	-1.18952383246365	0.0161696149091833	0.153443895449241	0.0705834547144077
chr15	39589768	39589913	145	+	exon	THBS1	0.54840988429727	1	0.640423936953811	1	0.548829121664829	0.999541554038578	-0.596937452208812	-1.18952383246365	0.0161696149091833	0.153443895449241	0.592586380254836
chr15	39595397	39596102	705	+	utr3	THBS1	0.865423685383734	1	0.947503483750305	1	0.826345567367556	0.999541554038578	-0.859535866872545	-1.18952383246365	0.0161696149091833	0.153443895449241	0.329987965591103
chr15	39801360	39801504	144	-	exon	AC023908.1	0.707991629912865	1	0.661673108792434	1	0.743441906004521	0.999541554038578	-0.69661380995115	NA	NA	NA	NA
chr15	39919981	39920260	279	-	utr5	GPR176	0.249762199693886	1	0.285066585903805	1	0.1524318794688	0.999541554038578	0.324168206546638	-0.533450237755415	0.213212282613604	0.713780871834861	0.857618444302053
chr15	39920495	39920624	129	-	utr5	GPR176	0.615075348866506	1	0.576502704611257	1	0.565584180651593	0.999541554038578	-0.265081997455184	-0.533450237755415	0.213212282613604	0.713780871834861	0.268368240300231
chr15	39920719	39920865	146	-	utr5	GPR176	0.169727088397918	1	0.189905228204234	1	0.0739584485299042	0.999541554038578	1.18265107152966	-0.533450237755415	0.213212282613604	0.713780871834861	1.71610130928507
chr15	39934149	39934269	120	+	utr5	EIF2AK4	0.392348152757888	1	0.440224796550751	1	0.31515700527385	0.999541554038578	0.668000551744337	-0.132058240342013	0.728106474058966	0.97591117060328	0.80005879208635
chr15	39976507	39976773	266	+	exon	EIF2AK4	0.916828439349755	1	0.858352024253435	1	0.998336180571734	0.999541554038578	-0.159954606291723	-0.132058240342013	0.728106474058966	0.97591117060328	-0.0278963659497103
chr15	40038885	40039152	267	-	utr5	SRP14	0.694689421081161	1	0.800400993714555	1	0.861035014609461	0.999541554038578	0.562866007322392	0.102419182777394	0.780913483121728	0.983400396438573	0.460446824544998
chr15	40323692	40324743	1051	+	intergenic	NA	0.674171762365629	1	0.633089533379285	1	0.593023306294584	0.999541554038578	-0.298481466239042	NA	NA	NA	NA
chr15	40335174	40335389	215	-	exon	C15orf52	0.749891897288686	1	0.71794018752371	1	0.503367960515713	0.999541554038578	-0.787608643820055	-0.655045198714365	0.113207460543793	0.529169003483294	-0.13256344510569
chr15	40393614	40393758	144	+	utr3	KNSTRN	0.763610195348382	1	0.805581142285122	1	0.783525069992653	0.999541554038578	0.230831800797509	-0.110781335007954	0.776738030801388	0.983050606003732	0.341613135805463
chr15	40405817	40405953	136	+	utr5	IVD	0.256578420191773	1	0.234722348245971	1	0.276167765943629	0.999541554038578	-0.780907151654166	-0.376739138505402	0.312301902813582	0.821704133341859	-0.404168013148764
chr15	40420073	40420355	282	+	utr3	IVD	0.862427326089137	1	0.953014720157627	1	0.989565828262945	0.999541554038578	-0.37007044012664	-0.376739138505402	0.312301902813582	0.821704133341859	0.00666869837876177
chr15	40458793	40458921	128	+	exon	BAHD1	0.222507682683241	1	0.263925848681132	1	0.173338102798589	0.999541554038578	1.40386463023356	0.14517189705461	0.700722606738175	0.971289396942686	1.25869273317895
chr15	40458995	40459608	613	+	exon	BAHD1	0.345633134042233	1	0.437165511535382	1	0.368715484571186	0.999541554038578	0.620005669318453	0.14517189705461	0.700722606738175	0.971289396942686	0.474833772263843
chr15	40471002	40471217	215	+	utr5	CHST14	0.804073630651719	1	0.742201240066955	1	0.7595206389764	0.999541554038578	0.0216506389508541	0.203471844464286	0.609142434231139	0.952307548593286	-0.181821205513432
chr15	40471377	40471772	395	+	exon	CHST14	0.659523684951495	1	0.735203694000499	1	0.682649621752197	0.999541554038578	0.59051981477999	0.203471844464286	0.609142434231139	0.952307548593286	0.387047970315704
chr15	40472020	40472123	103	+	exon	CHST14	0.332438546547322	1	0.312117234599511	1	0.362107540311489	0.999541554038578	-0.186667185412223	0.203471844464286	0.609142434231139	0.952307548593286	-0.390139029876509
chr15	40472211	40472781	570	+	utr3	CHST14	0.954609641543023	1	0.868760629496834	1	0.869681183178895	0.999541554038578	0.411668104494064	0.203471844464286	0.609142434231139	0.952307548593286	0.208196260029778
chr15	40569329	40569484	155	+	utr5	RPUSD2	0.68472089093719	1	0.62680902078991	1	0.586367639442278	0.999541554038578	0.0200125936623935	-0.232752027361449	0.554811827562348	0.943424859640365	0.252764621023843
chr15	40573831	40574296	465	+	utr3	RPUSD2	0.647926258017377	1	0.728769204379868	1	0.796743389143627	0.999541554038578	-0.0929873468538739	-0.232752027361449	0.554811827562348	0.943424859640365	0.139764680507576
chr15	40755099	40755202	103	-	utr5	RMDN3	0.557100010010457	1	0.61079764278673	1	0.506712900645043	0.999541554038578	0.495971449203115	-0.123640746879276	0.749495781114064	0.978985330764017	0.619612196082391
chr15	40764099	40764205	106	+	utr5	GCHFR	0.803713273921037	1	0.743572353760791	1	0.685821910818169	0.999541554038578	-1.44059710948375	-1.16673179256384	0.0232129833421283	0.199048053488787	-0.273865316919903
chr15	40807369	40807681	312	+	utr5	ZFYVE19	0.449123215221714	1	0.467160128909042	1	0.239820428820498	0.999541554038578	0.645399258323024	-0.0117629328090379	0.976772147613603	0.99846783197211	0.657162191132062
chr15	40894477	40894577	100	+	utr5	VPS18	0.511811549279695	1	0.533029021557677	1	0.250505181961162	0.999541554038578	0.829133769782487	-0.507177668906684	0.216183088993496	0.71630374309156	1.33631143868917
chr15	40899218	40899350	132	+	utr3	VPS18	0.61655478648577	1	0.559118718083685	1	0.554223565028625	0.999541554038578	-0.446376471761371	-0.507177668906684	0.216183088993496	0.71630374309156	0.0608011971453132
chr15	40899616	40899760	144	+	exon	VPS18	0.730754105387033	1	0.677736153339694	1	0.498511804921102	0.999541554038578	-0.86787257974184	-0.507177668906684	0.216183088993496	0.71630374309156	-0.360694910835156
chr15	40900720	40900875	155	+	exon	VPS18	0.598075042408358	1	0.541660725877638	1	0.482386596947192	0.999541554038578	-0.836946614812984	-0.507177668906684	0.216183088993496	0.71630374309156	-0.3297689459063
chr15	40903135	40903358	223	+	utr3	VPS18	0.927404133009183	1	0.849526954939749	1	0.785781329618448	0.999541554038578	-0.43602510122908	-0.507177668906684	0.216183088993496	0.71630374309156	0.0711525676776041
chr15	40953483	40953664	181	+	utr5	CHAC1	0.624747074453606	1	0.620260564184131	1	0.516639442774246	0.999541554038578	-0.198185756635292	0.0703418477042501	0.957715385223574	0.99846783197211	-0.268527604339542
chr15	40955524	40956375	851	+	utr3	CHAC1	0.970897041331212	1	0.941953073894073	1	0.874182453246691	0.999541554038578	0.0681347877913865	0.0703418477042501	0.957715385223574	0.99846783197211	-0.0022070599128636
chr15	41284012	41284116	104	+	exon	OIP5-AS1	0.810913683945271	1	0.75602240883203	1	0.642354621712554	0.999541554038578	-0.466544688041545	-0.156848104551739	0.679685229549955	0.967302691211099	-0.309696583489806
chr15	41332435	41332570	135	-	utr5	OIP5	0.724345429791245	1	0.782829367896698	1	0.810411016109178	0.999541554038578	1.33092161272993	0.291611180238647	0.564422628046863	0.945336857679152	1.03931043249128
chr15	41402299	41402426	127	-	utr5	NDUFAF1	0.823791338465801	1	0.870148601915616	1	0.815078866072562	0.999541554038578	0.34250501266393	-0.167996967677235	0.699573282627154	0.970889378806758	0.510501980341165
chr15	41480672	41480826	154	+	utr3	RTF1	0.616746674818975	1	0.689660538433023	1	0.647728299616126	0.999541554038578	-0.00542942142543898	-0.110436772175672	0.771774819496078	0.982078824491096	0.105007350750233
chr15	41503091	41503458	367	+	utr3	ITPKA	0.791040934882614	1	0.740313882359505	1	0.679901309491924	0.999541554038578	0.885188500097394	1.09957344507291	0.0200124967284782	0.179462138314019	-0.214384944975514
chr15	41559090	41559195	105	+	utr5	TYRO3	0.6550496534107	1	0.608844007496755	1	0.526210479174382	0.999541554038578	0.309616336858254	0.449884051084897	0.240543793457242	0.745788994609231	-0.140267714226643
chr15	41766434	41766629	195	+	exon	MGA	0.367083118614994	1	0.327100692907846	1	0.101745753814074	0.999541554038578	-1.88707002171256	-0.436968125408707	0.257418581998341	0.766242882552531	-1.45010189630385
chr15	41767098	41767274	176	+	exon	MGA	0.803036324784774	1	0.83625054637672	1	0.671501624513961	0.999541554038578	-0.226210143907822	-0.436968125408707	0.257418581998341	0.766242882552531	0.210757981500885
chr15	41823832	41824024	192	+	utr3	MAPKBP1	0.290917640553202	1	0.31284662200141	1	0.283612504044879	0.999541554038578	0.982106991531933	0.136733386203707	0.72612866414031	0.975431959830855	0.845373605328225
chr15	41825231	41825433	202	+	utr3	MAPKBP1	0.896724545402072	1	0.826298344144245	1	0.740145664403302	0.999541554038578	0.232627427477235	0.136733386203707	0.72612866414031	0.975431959830855	0.0958940412735279
chr15	41826077	41826216	139	+	utr3	MAPKBP1	0.75267514914059	1	0.815528592094462	1	0.766830127558737	0.999541554038578	0.916240393264336	0.136733386203707	0.72612866414031	0.975431959830855	0.779507007060628
chr15	41893451	41893570	119	-	utr5	SPTBN5	0.216940144950919	1	0.174707960035281	1	2.84684669509904e-05	0.00570547344548814	-2.53787039578207	1.59020022585945	0.00116794489749769	0.0194662826978956	-4.12807062164153
chr15	41895633	41895798	165	+	exon	RP11-23P13.6	0.939220859458415	1	0.887986258058263	1	0.844727406400254	0.999541554038578	0.0283513269181118	-0.851398745423462	0.134124716200371	0.574804627575103	0.879750072341574
chr15	41900478	41900790	312	-	utr3	EHD4	0.603904645177806	1	0.537147936219107	1	0.59692026970423	0.999541554038578	-0.0790412912626607	-0.000192246995462111	0.999596627755984	0.999880015553813	-0.0788490442671986
chr15	41972400	41972516	116	-	utr5	EHD4	0.856589596966797	1	0.908669358817502	1	0.750672694212779	0.999541554038578	0.474931322463473	-0.000192246995462111	0.999596627755984	0.999880015553813	0.475123569458935
chr15	42159000	42159100	100	-	utr3	VPS39	0.385700533574462	1	0.418175554961814	1	0.35138337778935	0.999541554038578	0.531255282146615	-0.364596205611008	0.331234332819018	0.836409788181198	0.895851487757623
chr15	42160212	42160437	225	-	utr3	VPS39	0.630551931301234	1	0.685711447542926	1	0.643670505749839	0.999541554038578	0.16087676004856	-0.364596205611008	0.331234332819018	0.836409788181198	0.525472965659567
chr15	42160520	42160767	247	-	utr3	VPS39	0.921738818882693	1	0.850746353885571	1	0.786535241106973	0.999541554038578	-0.533819488235176	-0.364596205611008	0.331234332819018	0.836409788181198	-0.169223282624168
chr15	42439260	42439366	106	-	exon	ZNF106	0.863514622475353	1	0.911498004872044	1	0.903175609892318	0.999541554038578	-0.327850361551872	-0.599658540455169	0.101973803094211	0.498657236073262	0.271808178903297
chr15	42719819	42720020	201	+	utr3	STARD9	0.333082909835263	1	0.27966510159769	1	0.086959959100155	0.999541554038578	-0.471289538565245	0.449231501648744	0.296524594811068	0.808080267129611	-0.920521040213988
chr15	42775408	42775547	139	-	exon	TTBK2	0.714656613007096	1	0.74511381653863	1	0.536984124640731	0.999541554038578	0.394000453542259	-0.16215364511264	0.70330960045504	0.971487853989961	0.556154098654898
chr15	42920435	42920736	301	-	utr5	TTBK2	0.668957184405606	1	0.734098269848173	1	0.631269959203402	0.999541554038578	0.360855464986207	-0.16215364511264	0.70330960045504	0.971487853989961	0.523009110098846
chr15	43133600	43133717	117	+	utr5	TMEM62	0.553126755521476	1	0.527074999663332	1	0.573407249844519	0.999541554038578	-0.0927889534540315	0.0255009300551863	0.950560048618915	0.99846783197211	-0.118289883509218
chr15	43328722	43328993	271	-	utr3	LCMT2	0.604968977298457	1	0.651450924829287	1	0.477974405464981	0.999541554038578	-0.52279543880628	-1.18256065077056	0.012095416211398	0.124459782744741	0.659765211964275
chr15	43329062	43329380	318	-	utr3	LCMT2	0.990583330825726	1	0.933833140308258	1	0.958538405697235	0.999541554038578	-1.15453650734221	-1.18256065077056	0.012095416211398	0.124459782744741	0.0280241434283461
chr15	43329613	43329759	146	-	utr3	LCMT2	0.657806192725355	1	0.705508143709044	1	0.532809495859875	0.999541554038578	-0.586731272204859	-1.18256065077056	0.012095416211398	0.124459782744741	0.595829378565697
chr15	43329994	43330135	141	-	exon	LCMT2	0.117146432849484	1	0.132321480184872	1	0.0190926204777473	0.795457420908008	0.417873786885098	-1.18256065077056	0.012095416211398	0.124459782744741	1.60043443765565
chr15	43330388	43330510	122	-	utr5	LCMT2	0.0868764502775997	1	0.0818785238801852	1	0.0450740601663321	0.999541554038578	-3.55273301550075	-1.18256065077056	0.012095416211398	0.124459782744741	-2.3701723647302
chr15	43361195	43361303	108	-	utr3	ZSCAN29	0.845994247243352	1	0.795743322397742	1	0.734297811806415	0.999541554038578	-0.641773076645656	-0.420683880883132	0.2800562871327	0.79083027283348	-0.221089195762525
chr15	43361638	43361891	253	-	utr3	ZSCAN29	0.720298397694828	1	0.656577495544753	1	0.615679901336712	0.999541554038578	-0.399508458872651	-0.420683880883132	0.2800562871327	0.79083027283348	0.0211754220104812
chr15	43366388	43366665	277	-	utr3	ZSCAN29	0.642306764948852	1	0.72779736029881	1	0.639066133898814	0.999541554038578	-0.0487228522611535	-0.420683880883132	0.2800562871327	0.79083027283348	0.371961028621978
chr15	43370346	43370587	241	-	utr5	ZSCAN29	0.260712795614508	1	0.24603600173861	1	0.00913718986066582	0.477601212346134	-2.21163609891429	-0.420683880883132	0.2800562871327	0.79083027283348	-1.79095221803116
chr15	43370630	43370773	143	-	utr5	ZSCAN29	0.770045361822335	1	0.843040525240833	1	0.76669689304202	0.999541554038578	-0.214069936069295	-0.420683880883132	0.2800562871327	0.79083027283348	0.206613944813837
chr15	43371112	43371249	137	+	utr5	TUBGCP4	0.839005911042046	1	0.791126776428256	1	0.861619043920777	0.999541554038578	-0.620487299705984	-0.349413390356083	0.376925394213739	0.869038648088278	-0.271073909349901
chr15	43420310	43420425	115	-	utr3	TP53BP1	0.831898445648339	1	0.902419218380374	1	0.926136716668943	0.999541554038578	0.151106894306353	-0.175267024491652	0.625951123893549	0.957094021853516	0.326373918798005
chr15	43493037	43493138	101	-	utr5	TP53BP1	0.257169773696372	1	0.246971738038588	1	0.0396655701406972	0.999541554038578	-2.17776904845788	-0.175267024491652	0.625951123893549	0.957094021853516	-2.00250202396623
chr15	43746406	43746660	254	+	utr5	PDIA3	0.566340494315863	1	0.678541272851689	1	0.648018444453693	0.999541554038578	0.962568631820279	0.429159398206813	0.283376134969134	0.794075621268012	0.533409233613466
chr15	43792270	43792467	197	+	utr5	SERF2	0.628436046729353	1	0.584202188791824	1	0.549305890732693	0.999541554038578	0.11847025939746	0.169677981944228	0.63131570709674	0.959111104462879	-0.0512077225467678
chr15	43792901	43793140	239	+	utr5	SERF2	0.665094317905764	1	0.627634340518571	1	0.687979964813563	0.999541554038578	0.213565499431023	0.169677981944228	0.63131570709674	0.959111104462879	0.0438875174867949
chr15	43793633	43794013	380	+	utr3	SERF2	0.843035529220764	1	0.970283584113177	1	0.928399223762976	0.999541554038578	0.268409528793996	0.169677981944228	0.63131570709674	0.959111104462879	0.0987315468497684
chr15	43800624	43800735	111	+	utr3	SERF2	0.864353655096337	1	0.925090570699157	1	0.921956488624931	0.999541554038578	-0.000432417964135325	0.169677981944228	0.63131570709674	0.959111104462879	-0.170110399908363
chr15	43804887	43805083	196	-	utr3	MFAP1	0.929078770124428	1	0.999771796072363	1	0.850663631827354	0.999541554038578	0.0875864328387945	-0.161071510718476	0.663412244479043	0.964227270543667	0.24865794355727
chr15	43990115	43990279	164	-	exon	ACTBP7	0.929858523280398	1	0.871014071805908	1	0.887781817697084	0.999541554038578	-0.38912784221829	-0.195697166243492	0.698860137416971	0.970666438246258	-0.193430675974798
chr15	44288774	44288895	121	+	utr5	CASC4	0.605317477966556	1	0.548113691667032	1	0.662979105943231	0.999541554038578	-0.522295263778237	-0.365838124035366	0.417019353620539	0.891535283509158	-0.156457139742871
chr15	44524136	44524244	108	+	utr3	CTDSPL2	0.482015018273475	1	0.449497252759009	1	0.0760779983053742	0.999541554038578	-1.92574318554731	-0.515105332027098	0.242336087213083	0.748713682173347	-1.41063785352021
chr15	44537119	44537482	363	+	utr5	EIF3J	0.869404575675174	1	0.96305558180878	1	0.823498681671689	0.999541554038578	-0.182180662654365	-0.44753939114267	0.285241260407599	0.796366839243291	0.265358728488306
chr15	44711497	44711663	166	+	utr5	B2M	0.607359908017244	1	0.570362870706714	1	0.686517267786642	0.999541554038578	0.914476050383678	1.00283998308228	0.00960649651620947	0.104611731569341	-0.0883639326986039
chr15	44715358	44715626	268	+	utr3	B2M	0.974311001148809	1	0.9090147144858	1	0.818440692863107	0.999541554038578	1.04290454815299	1.00283998308228	0.00960649651620947	0.104611731569341	0.0400645650707099
chr15	44731569	44731747	178	+	exon	TRIM69	0.716436258965059	1	0.68932923666984	1	0.461035586680174	0.999541554038578	-0.194513320295208	0.305463159488781	0.471023965780935	0.912644496977234	-0.499976479783989
chr15	45023198	45023330	132	+	utr5	SORD	0.977901412854262	1	0.922067998346264	1	0.967741981206322	0.999541554038578	0.120703625042076	0.0279937227346323	0.942926843753118	0.99846783197211	0.0927099023074439
chr15	45167867	45168046	179	-	utr3	SHF	0.548878559671967	1	0.584364943305972	1	0.488495450015672	0.999541554038578	-0.980929588270491	-0.929536737153692	0.0407206013478978	0.288381184932152	-0.0513928511167981
chr15	45403243	45403497	254	+	exon	SPATA5L1	0.907792983140781	1	0.970075651734039	1	0.907627150389388	0.999541554038578	-0.288991094362371	-0.273529036443014	0.533013896973282	0.936479433768743	-0.0154620579193573
chr15	48178094	48178307	213	-	utr5	MYEF2	0.946379633596859	1	0.902385489491864	1	0.910061836763444	0.999541554038578	-2.36260452146531	-2.11269190172415	3.42839499101312e-06	0.000128877931829354	-0.249912619741162
chr15	48331440	48331719	279	+	utr5	DUT	0.805445693573071	1	0.900173042278216	1	0.837592036827639	0.999541554038578	0.511618783740408	0.220813899497478	0.556006242177141	0.943844925180313	0.29080488424293
chr15	48645552	48645696	144	-	utr5	FBN1	0.633806164745283	1	0.566283883619564	1	0.516708539211441	0.999541554038578	0.907489299423431	1.02676789896727	0.00689227872704408	0.0811304394607554	-0.119278599543836
chr15	48878409	48878527	118	+	exon	EID1	0.696381762991551	1	0.624575645133429	1	0.740351686598365	0.999541554038578	-0.00913837127377815	0.104433930361327	0.789004954322771	0.984340935565075	-0.113572301635106
chr15	48878810	48878973	163	+	utr3	EID1	0.527954746237774	1	0.459672295964096	1	0.372742427082376	0.999541554038578	-0.460267776492521	0.104433930361327	0.789004954322771	0.984340935565075	-0.564701706853848
chr15	48992243	48992740	497	-	exon	SECISBP2L	0.652333523704199	1	0.580502463668307	1	0.570003177632609	0.999541554038578	-0.798546644334496	-0.546486237304717	0.186881409762331	0.674461824802674	-0.252060407029779
chr15	49046284	49046428	144	-	utr5	SECISBP2L	0.868850408252729	1	0.92489745674278	1	0.750297508234453	0.999541554038578	-0.207984640966414	-0.546486237304717	0.186881409762331	0.674461824802674	0.338501596338303
chr15	49127892	49128079	187	-	utr3	COPS2	0.849075199959319	1	0.912412451753818	1	0.760658444014707	0.999541554038578	0.106056784722432	-0.26097975184597	0.547170947203801	0.941259459544464	0.367036536568402
chr15	50353959	50354066	107	-	exon	GABPB1	0.775767915376809	1	0.744669137305506	1	0.493055043029802	0.999541554038578	-0.738193938249835	-0.251539172435211	0.506408043615598	0.926867540223535	-0.486654765814624
chr15	50354157	50354443	286	-	exon	GABPB1	0.43439970266366	1	0.372950490928206	1	0.312603521746312	0.999541554038578	-0.450472480767249	-0.251539172435211	0.506408043615598	0.926867540223535	-0.198933308332038
chr15	50354720	50354844	124	-	exon	GABPB1	0.341161263424898	1	0.41758076094586	1	0.384389399702947	0.999541554038578	0.882319364707403	-0.251539172435211	0.506408043615598	0.926867540223535	1.13385853714261
chr15	50354999	50355143	144	-	utr5	GABPB1	0.47503070527699	1	0.479025976941526	1	0.21923997806696	0.999541554038578	-1.6457447704351	-0.251539172435211	0.506408043615598	0.926867540223535	-1.39420559799989
chr15	50355571	50355706	135	+	exon	GABPB1-AS1	2.16548394707531e-06	0.00331332998718604	2.82170868710769e-07	0.00328164720310624	0.000110635456631728	0.0172764675650999	-9.34720477931418	0.240674492039133	0.574939024347841	0.946884996084298	-9.58787927135331
chr15	50765548	50765682	134	-	utr5	SPPL2A	0.756521998558107	1	0.702819254927543	1	0.776024077842712	0.999541554038578	-0.709201679922466	-0.2700356970529	0.517924422055825	0.929754170111985	-0.439165982869565
chr15	50908697	50908871	174	+	utr5	AP4E1	0.758833168465458	1	0.810189307652947	1	0.698564386797279	0.999541554038578	0.399782014229027	-0.543099782165619	0.196217822790114	0.68867663081878	0.942881796394646
chr15	52046495	52046843	348	+	exon	MAPK6	0.709061142690553	1	0.670330160985318	1	0.639667877237608	0.999541554038578	-0.359499225360028	0.153351431263427	0.752303362772303	0.979667101003663	-0.512850656623455
chr15	52528948	52529109	161	-	utr5	MYO5A	0.810814950112687	1	0.768494882325982	1	0.845011797071648	0.999541554038578	0.479602689297772	0.397134668972235	0.333850387081496	0.838615426862486	0.0824680203255369
chr15	52568866	52569016	150	-	utr5	ARPP19	0.870605822815052	1	0.942137640869375	1	0.76090120885779	0.999541554038578	0.422656916454107	0.0795658846519324	0.845843275044601	0.990137386913659	0.343091031802175
chr15	54925976	54926132	156	+	intergenic	NA	0.249181511169952	1	0.301178372795712	1	0.566122057130103	0.999541554038578	1.06618981415513	NA	NA	NA	NA
chr15	55360376	55360675	299	-	utr3	CCPG1	0.926098230520408	1	0.969469061231239	1	0.784325434082612	0.999541554038578	-0.116521505312685	-0.114504145580878	0.830609140955805	0.989641540971802	-0.00201735973180672
chr15	56919548	56919707	159	+	utr5	TCF12	0.979393470702804	1	0.95059647125903	1	0.956296784509636	0.999541554038578	-1.07395900209959	-0.727189113931307	0.122074651881293	0.552143946039358	-0.346769888168282
chr15	57708754	57708896	142	+	utr3	POLR2M	0.356181152777126	1	0.32153430598245	1	0.245981770626243	0.999541554038578	-1.23985437271615	0.0435106433036896	0.936024773208293	0.998124304873253	-1.28336501601984
chr15	58749545	58749770	225	-	utr5	ADAM10	0.915735382801652	1	0.834819911594665	1	0.96250069788931	0.999541554038578	-0.472695942326999	-0.21080837310486	0.602683010552146	0.951523748568808	-0.261887569222139
chr15	58771344	58771653	309	+	utr5	FAM63B	0.87256956217772	1	0.819858775890147	1	0.84404261376607	0.999541554038578	-1.05800739153627	-0.893672191026887	0.0528512050395456	0.33928949425344	-0.164335200509381
chr15	58987710	58987963	253	+	utr5	RNF111	0.872329373764161	1	0.93148156900051	1	0.802039807709859	0.999541554038578	-0.53612292925504	-0.856660710087425	0.0599036696362548	0.366515674841726	0.320537780832385
chr15	59031298	59031482	184	+	exon	RNF111	0.507292517650911	1	0.551020543266903	1	0.386525202256255	0.999541554038578	-0.383932311774998	-0.856660710087425	0.0599036696362548	0.366515674841726	0.472728398312427
chr15	59136004	59136117	113	-	utr3	MYO1E	0.24102443167458	1	0.225438959038097	1	0.142988432885739	0.999541554038578	-1.25271612432583	0.117928258642629	0.7424720584025	0.977433638083033	-1.37064438296846
chr15	59137213	59137401	188	-	utr3	MYO1E	0.446372722895678	1	0.389893707241364	1	0.504046872077267	0.999541554038578	-0.212088118589076	0.117928258642629	0.7424720584025	0.977433638083033	-0.330016377231705
chr15	59372625	59372854	229	+	utr5	FAM81A	0.333591406997354	1	0.471541002572969	1	0.393638590896986	0.999541554038578	0.614097518384882	0.603591870757512	0.201804662597048	0.699581052218076	0.0105056476273708
chr15	59407660	59407851	191	-	exon	RP11-356M20.1	0.534972681717581	1	0.583814038218815	1	0.443476909102679	0.999541554038578	-1.47127528325091	-1.99998795369854	7.02639938459451e-05	0.00182686383999457	0.528712670447633
chr15	59619476	59619647	171	+	utr3	GCNT3	0.629100181533257	1	0.582374534653715	1	0.359115225883465	0.999541554038578	-1.29028977213662	-1.16167251281868	0.0125023077916542	0.127511987573511	-0.128617259317944
chr15	59657382	59657482	100	-	utr5	GTF2A2	0.461987965639277	1	0.50397826067233	1	0.39617176645718	0.999541554038578	0.376776375182262	-0.270003538511896	0.493240664303579	0.920688333693919	0.646779913694158
chr15	59689180	59689318	138	-	utr5	BNIP2	0.803385262725536	1	0.866796863041465	1	0.701597765923864	0.999541554038578	0.373001396385101	0.0220199881420929	0.95776525035924	0.99846783197211	0.350981408243008
chr15	62067759	62068126	367	+	exon	C2CD4A	0.882017254874617	1	0.818937656774126	1	0.69131747513811	0.999541554038578	-1.4699698929655	-1.10031132239572	0.0405589160148355	0.28746437869024	-0.369658570569788
chr15	62068323	62068526	203	+	exon	C2CD4A	0.759969799425388	1	0.807803142836909	1	0.735318499601372	0.999541554038578	-0.540867072398689	-1.10031132239572	0.0405589160148355	0.28746437869024	0.559444249997027
chr15	62834494	62834638	144	-	exon	RP11-1069G10.1	0.150156078007708	1	0.159240557939586	1	0.0601004045291359	0.999541554038578	0.470120448065991	-0.265979618490682	0.54969822458056	0.941345871668229	0.736100066556673
chr15	62840598	62840803	205	+	utr3	TLN2	0.576047464283155	1	0.511277432512883	1	0.407938599056971	0.999541554038578	-0.78072266048786	-0.788429892881028	0.0572410806162545	0.355600512070894	0.00770723239316784
chr15	63042205	63042309	104	+	utr5*	TPM1	0.540285518446622	1	0.591308262065706	1	0.408605409814964	0.999541554038578	1.57341042185001	-0.193702517928806	0.64957686594549	0.962246047966535	1.76711293977882
chr15	63042705	63043194	489	+	utr5	TPM1	0.890232345750322	1	0.833854873511194	1	0.829080166843694	0.999541554038578	-0.300388429863739	-0.193702517928806	0.64957686594549	0.962246047966535	-0.106685911934933
chr15	63043320	63043434	114	+	exon	TPM1	0.855659436720024	1	0.90683054772552	1	0.955177688859604	0.999541554038578	-0.343624696067833	-0.193702517928806	0.64957686594549	0.962246047966535	-0.149922178139027
chr15	63043740	63043871	131	+	utr3	TPM1	0.777045934288617	1	0.844344869904217	1	0.821590360917743	0.999541554038578	0.147667420325643	-0.193702517928806	0.64957686594549	0.962246047966535	0.341369938254449
chr15	63043971	63044146	175	+	exon	TPM1	0.892913460055486	1	0.97098665375082	1	0.972231003149596	0.999541554038578	-0.111223148793091	-0.193702517928806	0.64957686594549	0.962246047966535	0.0824793691357152
chr15	63048519	63048645	126	+	utr5	TPM1	0.723500854271057	1	0.832090373491522	1	0.790179217040425	0.999541554038578	0.239550534619384	-0.193702517928806	0.64957686594549	0.962246047966535	0.43325305254819
chr15	63056934	63057169	235	+	utr3	TPM1	0.845066252419739	1	0.788414143534241	1	0.850435873349434	0.999541554038578	-0.150707632048804	-0.193702517928806	0.64957686594549	0.962246047966535	0.0429948858800024
chr15	63263559	63263789	230	+	utr3	RAB8B	0.996068385129973	1	0.941551634646898	1	0.983855742918086	0.999541554038578	0.908137772786044	0.967173661379978	0.0379399782436856	0.274943130907091	-0.0590358885939346
chr15	63591192	63591333	141	+	utr3	USP3	0.72654443684059	1	0.678335705259296	1	0.5264941479024	0.999541554038578	-0.960399851094819	-0.43293805640385	0.278296679426876	0.79013480458119	-0.527461794690969
chr15	64093664	64093788	124	-	utr5	FAM96A	0.625038188390169	1	0.694921252373048	1	0.610684779098709	0.999541554038578	0.647735949100011	0.297631691592328	0.445450760664038	0.90279805307674	0.350104257507682
chr15	64142956	64143057	101	+	utr3	SNX1	0.343196223635088	1	0.317699009882918	1	0.227088631121381	0.999541554038578	0.307453904361863	-0.165112887046176	0.662990892092866	0.964077037193122	0.472566791408039
chr15	64155849	64156175	326	+	utr3	SNX22	0.843469268204161	1	0.937478701006176	1	0.922962793773993	0.999541554038578	0.188093434737629	-0.247814665335955	0.590012649688817	0.949040635913176	0.435908100073584
chr15	64156689	64156906	217	+	utr3	SNX22	0.752062523387038	1	0.847165566581074	1	0.995095399778246	0.999541554038578	0.319786285893581	-0.247814665335955	0.590012649688817	0.949040635913176	0.567600951229536
chr15	64162874	64163144	270	-	utr5	PPIB	0.789415600932768	1	0.898031884355068	1	0.970018617492062	0.999541554038578	0.362045364602001	0.0530817595682542	0.885805933683333	0.992612767918696	0.308963605033747
chr15	64170587	64170844	257	-	utr3	CSNK1G1	0.840658329467681	1	0.78381115517068	1	0.757518792174765	0.999541554038578	-0.805218284201592	-0.295042778145409	0.453089355847836	0.907378488655024	-0.510175506056183
chr15	64499425	64500085	660	+	exon	ZNF609	0.819753039666526	1	0.933102834214045	1	0.918294062547381	0.999541554038578	-0.20013604034664	-0.620269161455917	0.0867479270845296	0.456366261118006	0.420133121109277
chr15	64674099	64674413	314	+	exon	ZNF609	0.679033764542677	1	0.764283901958354	1	0.724640953424501	0.999541554038578	-0.385178712888299	-0.620269161455917	0.0867479270845296	0.456366261118006	0.235090448567618
chr15	64675427	64675528	101	+	exon	ZNF609	0.507578104280134	1	0.564400964473072	1	0.488652407072491	0.999541554038578	-0.18758614409859	-0.620269161455917	0.0867479270845296	0.456366261118006	0.432683017357327
chr15	64681795	64681913	118	+	utr3	ZNF609	0.969355333055661	1	0.985685399269462	1	0.908674213392449	0.999541554038578	-0.41954703349077	-0.620269161455917	0.0867479270845296	0.456366261118006	0.200722127965147
chr15	64703039	64703328	289	-	utr5	OAZ2	0.919950772926402	1	0.993048621680306	1	0.932765969679941	0.999541554038578	0.452912325563265	0.189545758632225	0.619131578172734	0.953681704981246	0.26336656693104
chr15	64824208	64824308	100	-	exon	PIF1	0.878920413866712	1	0.837094656002218	1	0.623402556677284	0.999541554038578	-0.00937418107917404	-0.231115799130068	0.659797002693553	0.963741631519185	0.221741618050894
chr15	64841928	64842049	121	+	utr5	AC069368.3	0.847255576146908	1	0.919157440683423	1	0.864266527203368	0.999541554038578	2.99450234229253	-2.04423714137882	0.675315839892356	NA	5.03873948367136
chr15	64865079	64865758	679	+	exon	PLEKHO2	0.848496562185601	1	0.767847065911739	1	0.344127562321947	0.999541554038578	2.36437626070485	2.32753420208823	3.73811736724598e-08	2.34564449990184e-06	0.0368420586166205
chr15	64989705	64989894	189	-	utr5	SPG21	0.835898499074038	1	0.936543073641758	1	0.862344181502909	0.999541554038578	0.290574835309145	0.00950774955087958	0.979587763388359	0.99846783197211	0.281067085758265
chr15	65133645	65133786	141	-	utr5	PDCD7	0.866679919873372	1	0.928527503127367	1	0.854871819962413	0.999541554038578	-0.114514061028937	-0.267721140049512	0.485245596898245	0.917090757431895	0.153207079020574
chr15	65185114	65185315	201	-	utr5	CLPX	0.580080179219846	1	0.520900703398208	1	0.606560670973975	0.999541554038578	-0.572214191015968	-0.314073782119707	0.428437055056365	0.896138281222115	-0.258140408896261
chr15	65384132	65384237	105	-	exon	IGDCC4	0.433828327179633	1	0.464542992212436	1	0.313696641898323	0.999541554038578	0.408119942136111	-0.266774375170696	0.53132916228495	0.936233603339839	0.674894317306807
chr15	65530487	65530646	159	+	utr5	HACD3	0.909202819995077	1	0.991835663453977	1	0.895149048665731	0.999541554038578	0.34211768318213	0.133863191994706	0.736573223687014	0.976997487465776	0.208254491187424
chr15	65579223	65579529	306	-	utr3	VWA9	0.110052107913107	1	0.10624368286565	1	0.154827854429812	0.999541554038578	-1.44307267116636	-0.447973487231839	0.269378545163454	0.779781689206023	-0.995099183934524
chr15	65869491	65869622	131	+	utr5	RAB11A	0.836320318850034	1	0.760347455078825	1	0.72332922544333	0.999541554038578	0.677555817094832	0.486973221557114	0.209769482102876	0.709971024862193	0.190582595537719
chr15	66326037	66326143	106	+	utr3	DIS3L	0.368114996650457	1	0.36451507730361	1	0.105544358915332	0.999541554038578	-1.80337893803088	-0.413821265153345	0.297051335969254	0.80820922573137	-1.38955767287754
chr15	66386950	66387112	162	+	utr5	MAP2K1	0.779904462637381	1	0.714733921076403	1	0.763587833458929	0.999541554038578	0.0612241243586891	0.152055888026811	0.746233249396344	0.97849063990608	-0.0908317636681217
chr15	66497601	66497763	162	-	utr5	SNAPC5	0.581041892500583	1	0.532710500640946	1	0.48628619592414	0.999541554038578	-0.858002966817446	-0.543344544990734	0.199691516987071	0.69598223325798	-0.314658421826712
chr15	66702252	66702662	410	+	utr5	SMAD6	0.662499904538228	1	0.736741085901483	1	0.653728239761327	0.999541554038578	-0.420503176360917	-0.897375891411367	0.0149791021555465	0.145371284159677	0.47687271505045
chr15	66702826	66704138	1312	+	utr5	SMAD6	0.935198696789999	1	0.851604187289577	1	0.86778372340062	0.999541554038578	-0.93419957848471	-0.897375891411367	0.0149791021555465	0.145371284159677	-0.0368236870733428
chr15	67065302	67065413	111	+	intron	SMAD3	0.845734200706552	1	0.796201617025147	1	0.62506560532531	0.999541554038578	2.28717448104232	0.591392131477675	0.0988472153989691	0.489332281748222	1.69578234956465
chr15	67065617	67066177	560	+	utr5	SMAD3	0.705169719007053	1	0.842111686592895	1	0.812190054874894	0.999541554038578	0.943714593520464	0.591392131477675	0.0988472153989691	0.489332281748222	0.352322462042789
chr15	67190624	67191262	638	+	utr3	SMAD3	0.351749958847447	1	0.523323897551386	1	0.549879448030461	0.999541554038578	0.963696099480751	0.591392131477675	0.0988472153989691	0.489332281748222	0.372303968003076
chr15	67194815	67195013	198	+	utr3	SMAD3	0.977622777080955	1	0.929360894886926	1	0.787096397350131	0.999541554038578	1.06803258830057	0.591392131477675	0.0988472153989691	0.489332281748222	0.476640456822893
chr15	67521272	67521394	122	+	exon	C15orf61	0.827249982450871	1	0.781056481812906	1	0.91058221647809	0.999541554038578	-0.613457751690188	-0.677336601560571	0.152514961009276	0.613800681662125	0.0638788498703835
chr15	67840087	67840287	200	+	intron	RP11-34F13.3	0.333790666054789	1	0.353354702311277	1	0.94205431079138	0.999541554038578	1.13009595274236	3.05939010925639	0.531726749191038	NA	-1.92929415651403
chr15	68187762	68187886	124	+	utr3	PIAS1	0.656931828948185	1	0.713184898714653	1	0.589375224003216	0.999541554038578	1.20597795082075	0.171095102412659	0.659975929790913	0.963741631519185	1.03488284840809
chr15	68205747	68205931	184	-	utr5	CALML4	0.853504180560951	1	0.792307056281238	1	0.764774127168643	0.999541554038578	-0.204664224751109	0.515552078580331	0.487207709500436	0.918194698724621	-0.72021630333144
chr15	68289720	68289867	147	+	utr5	FEM1B	0.897295343473543	1	0.939410366725625	1	0.692927148442761	0.999541554038578	0.183577472954609	-0.0950623188263934	0.838037428522284	0.990118610979479	0.278639791781002
chr15	68290948	68291266	318	+	utr3	FEM1B	0.823397687176923	1	0.764957050853621	1	0.784108947700107	0.999541554038578	-0.580990048166873	-0.0950623188263934	0.838037428522284	0.990118610979479	-0.485927729340479
chr15	68789328	68789470	142	-	exon	ANP32A	0.621038383100035	1	0.588109205747364	1	0.0944907164331543	0.999541554038578	-1.51956780537998	-0.0577326151207406	0.880095436778052	0.992383282076444	-1.46183519025924
chr15	68820715	68820877	162	-	utr5	ANP32A	0.427895687476392	1	0.477519592281612	1	0.544426832550628	0.999541554038578	1.01770191480174	-0.0577326151207406	0.880095436778052	0.992383282076444	1.07543452992248
chr15	69268413	69268514	101	+	exon	GLCE	0.419342338241108	1	0.348443346097457	1	0.00523286897554638	0.321835285564821	-2.20662010854153	-0.596925436527738	0.18821686191979	0.676625419907872	-1.60969467201379
chr15	69298921	69299054	133	+	utr5	PAQR5	0.696488778072209	1	0.685724407188348	1	0.398109291384425	0.999541554038578	-1.64933961052475	-1.2303517187802	0.00530189244195093	0.0660940226182426	-0.41898789174455
chr15	69452835	69453022	187	+	utr5	RPLP1	0.0892784547387791	1	0.132573309243242	1	0.243884431372298	0.999541554038578	-0.670389172600692	-0.0860195203495715	0.809010773260284	0.988656384695637	-0.58436965225112
chr15	70832063	70832446	383	-	exon	LARP6	0.895664968210513	1	0.92992522114643	1	0.638289477007747	0.999541554038578	-0.0417065225490619	0.0876428877754316	0.865827016737156	0.991796828065007	-0.129349410324493
chr15	70854006	70854134	128	-	utr5	LARP6	0.598572942511742	1	0.64456614899215	1	0.526993366357043	0.999541554038578	1.04823551051782	0.0876428877754316	0.865827016737156	0.991796828065007	0.960592622742387
chr15	71826546	71826845	299	-	utr3	MYO9A	0.387690773005942	1	0.342178840553659	1	0.310828201774533	0.999541554038578	-0.705650566416783	-0.062023021696342	0.875083216388202	0.992149433830949	-0.643627544720441
chr15	72140030	72140197	167	+	exon	SENP8	0.53687205374634	1	0.542522506503103	1	0.63050539441214	0.999541554038578	-2.44486823043627	-0.986813898137832	0.2827205190446	0.793069110826134	-1.45805433229844
chr15	72199059	72199702	643	-	utr3	PKM	0.806613886542216	1	0.887935290161498	1	0.632781346262216	0.999541554038578	0.0141971150689222	-0.228780659215144	0.627731386569744	0.957346542200569	0.242977774284066
chr15	72208713	72208816	103	-	utr3	PKM	0.651593077511129	1	0.735432275094547	1	0.700828860017361	0.999541554038578	0.218142345280328	-0.228780659215144	0.627731386569744	0.957346542200569	0.446923004495472
chr15	72218951	72219183	232	-	utr5	PKM	0.633374771023196	1	0.726136227834017	1	0.448965607545819	0.999541554038578	0.265897769633835	-0.228780659215144	0.627731386569744	0.957346542200569	0.494678428848979
chr15	72231037	72231226	189	-	utr5	PKM	0.724672010801904	1	0.811171246355564	1	0.795638965958196	0.999541554038578	0.262819821626117	-0.228780659215144	0.627731386569744	0.957346542200569	0.491600480841262
chr15	72375850	72375976	126	-	utr5	RP11-106M3.2	0.19990170695427	1	0.241685878307656	1	0.295440189461015	0.999541554038578	0.660504627598923	-0.389965686951679	0.856941893680976	NA	1.0504703145506
chr15	72474344	72474909	565	+	utr5	ARIH1	0.5578311382381	1	0.683375130539292	1	0.567790101055806	0.999541554038578	0.0772644553930627	-0.333517475871541	0.401515107217642	0.884145557063914	0.410781931264604
chr15	72751707	72751861	154	-	utr3	ADPGK	0.583123925846418	1	0.530500421274265	1	0.607455011243201	0.999541554038578	-0.433206085771722	-0.348002652884226	0.343415823830822	0.846798871937672	-0.0852034328874953
chr15	72752404	72752713	309	-	utr3	ADPGK	0.261104244832886	1	0.222888723073331	1	0.227003695672284	0.999541554038578	-0.877495739658944	-0.348002652884226	0.343415823830822	0.846798871937672	-0.529493086774718
chr15	73302717	73302886	169	+	utr3	NEO1	0.789915694596969	1	0.824884073120129	1	0.739656833818701	0.999541554038578	-0.7125565740746	-1.15184405425869	0.00217186465267974	0.0326371047188581	0.439287480184092
chr15	73633164	73633379	215	-	utr5	NPTN	0.520389719193432	1	0.470412448436778	1	0.550508897592603	0.999541554038578	-0.318673321473049	0.0487048763548397	0.915242368728783	0.996809083529232	-0.367378197827889
chr15	73684273	73684514	241	+	utr5	CD276	0.545687576096047	1	0.61052517990247	1	0.687761307432547	0.999541554038578	1.30841901595107	0.552450686599673	0.167661613209634	0.64330772873799	0.755968329351397
chr15	73699515	73699639	124	+	utr5	CD276	0.595283600938957	1	0.657166910721453	1	0.745073401686358	0.999541554038578	1.23006924449568	0.552450686599673	0.167661613209634	0.64330772873799	0.677618557896006
chr15	73714166	73714278	112	+	utr3	CD276	0.541651212585581	1	0.592898360223286	1	0.667540202752007	0.999541554038578	0.951355517545408	0.552450686599673	0.167661613209634	0.64330772873799	0.398904830945734
chr15	73926488	73926588	100	+	utr5	LOXL1	0.0143019769290202	1	0.0138400901058053	1	1.53420174200018e-10	2.97226017483502e-07	6.38588806401851	2.99140788115739	3.56054154073149e-13	5.1774964536002e-11	3.39448018286112
chr15	73983644	73983744	100	-	utr3	STOML1	0.00265127997970271	0.497499859417119	0.00203694151899363	1	0.00908018961095452	0.477601212346134	-5.40474753238939	-0.646942246590904	0.108789406174095	0.517398130262097	-4.75780528579849
chr15	73994786	73994919	133	+	utr5	PML	0.944090780480052	1	0.98630377406009	1	0.774411192180177	0.999541554038578	0.703398026556736	0.581029713901506	0.200938830038178	0.698365728199651	0.12236831265523
chr15	74035441	74035693	252	+	utr3	PML	0.876375004828081	1	0.933698912558185	1	0.765496182656538	0.999541554038578	0.805908333668618	0.581029713901506	0.200938830038178	0.698365728199651	0.224878619767112
chr15	74410190	74410503	313	-	utr3	SEMA7A	0.647354921600351	1	0.717676674235412	1	0.585192355196674	0.999541554038578	0.725069374947922	0.475225595344943	0.243968805204479	0.749562052832182	0.249843779602978
chr15	74782105	74782215	110	+	utr5	CSK	0.876933215234089	1	0.933517147306623	1	0.886648724496299	0.999541554038578	0.246981009616187	-0.119297758883037	0.758035277956556	0.981001537985776	0.366278768499223
chr15	74802437	74802727	290	+	utr3	CSK	0.847712776682413	1	0.934981060208635	1	0.986307727029782	0.999541554038578	0.118887100297118	-0.119297758883037	0.758035277956556	0.981001537985776	0.238184859180154
chr15	74873163	74873327	164	-	utr5	SCAMP2	0.0789889438379526	1	0.116554599509765	1	0.156793899058939	0.999541554038578	0.0332958482596097	-0.79722112211706	0.0314795951979066	0.243300601459569	0.830516970376669
chr15	74906579	74906812	233	-	utr5	FAM219B	0.309559059350662	1	0.351111018674652	1	0.316479769141415	0.999541554038578	1.0217523856711	0.202143957697273	0.608938988412411	0.952307548593286	0.819608427973823
chr15	74937907	74938056	149	-	utr5	COX5A	0.349016742260792	1	0.437999951490411	1	0.568363401473632	0.999541554038578	0.675192245564443	-0.0241979761771955	0.946453317240918	0.99846783197211	0.699390221741639
chr15	75206417	75206745	328	+	exon	C15orf39	0.211248476150022	1	0.168458477899063	1	0.0656675109925257	0.999541554038578	0.838022784850778	1.61048423046874	5.45612688984098e-05	0.00146082233068245	-0.772461445617957
chr15	75207039	75207170	131	+	exon	C15orf39	0.448499869112472	1	0.400061423862082	1	0.324269234384762	0.999541554038578	0.400437509764788	1.61048423046874	5.45612688984098e-05	0.00146082233068245	-1.21004672070395
chr15	75208084	75208184	100	+	exon	C15orf39	0.583885832748911	1	0.549024220187821	1	0.22368499320002	0.999541554038578	0.623909285074485	1.61048423046874	5.45612688984098e-05	0.00146082233068245	-0.98657494539425
chr15	75208323	75208563	240	+	exon	C15orf39	0.124520746175067	1	0.0968484990506741	1	0.0290692519628637	0.999541554038578	0.520782638540281	1.61048423046874	5.45612688984098e-05	0.00146082233068245	-1.08970159192845
chr15	75211029	75211216	187	+	utr3	C15orf39	0.138767037753765	1	0.120791644340412	1	0.0664062784061559	0.999541554038578	0.979904793642915	1.61048423046874	5.45612688984098e-05	0.00146082233068245	-0.63057943682582
chr15	75211939	75212060	121	+	utr3	C15orf39	0.673219323347878	1	0.633062565325564	1	0.218700672177898	0.999541554038578	0.283702053769732	1.61048423046874	5.45612688984098e-05	0.00146082233068245	-1.326782176699
chr15	75338027	75338168	141	+	exon	COMMD4	0.988487098917972	1	0.948829876292318	1	0.873162769962061	0.999541554038578	-0.77283526654671	-0.705576540514119	0.120267045150312	0.546656309272728	-0.0672587260325906
chr15	75368417	75368589	172	-	utr5	MAN2C1	0.661998192290373	1	0.709466881311843	1	0.694024109605358	0.999541554038578	0.12004212983204	-0.232376527402449	0.562593315402351	0.945041368439026	0.35241865723449
chr15	75371489	75372197	708	-	utr3	SIN3A	0.727363284149594	1	0.80556245240176	1	0.833650738253928	0.999541554038578	0.558422207772366	0.166414316404552	0.670327946327883	0.964768766558903	0.392007891367814
chr15	75639254	75639479	225	-	utr3	IMP3	0.373883217638409	1	0.328704645963563	1	0.298465983438052	0.999541554038578	-0.316104834924042	0.251755416159214	0.580994324789089	0.947252727660981	-0.567860251083256
chr15	75639562	75639785	223	-	utr3	IMP3	0.351429538518457	1	0.310695723618068	1	0.316220177693743	0.999541554038578	-0.452066305808909	0.251755416159214	0.580994324789089	0.947252727660981	-0.703821721968123
chr15	75640022	75640163	141	+	exon	CTD-2026K11.4	0.969154878573793	1	0.948982236429289	1	0.953494120319356	0.999541554038578	0.392095214765607	0.0361139437894643	0.98267556351525	0.99846783197211	0.355981270976143
chr15	75648763	75649119	356	+	utr5	SNX33	0.727295697687039	1	0.789965411364017	1	0.734422590318921	0.999541554038578	1.03646118085338	0.862985533417117	0.0306422226234853	0.239111434939301	0.173475647436265
chr15	75649444	75649582	138	+	exon	SNX33	0.755535935189555	1	0.680521528649383	1	0.570088660086143	0.999541554038578	0.522070599129823	0.862985533417117	0.0306422226234853	0.239111434939301	-0.340914934287294
chr15	75650143	75650496	353	+	exon	SNX33	0.886219335931713	1	0.803417533182997	1	0.755328893590562	0.999541554038578	0.688953226088172	0.862985533417117	0.0306422226234853	0.239111434939301	-0.174032307328945
chr15	75675978	75676159	181	-	exon	CSPG4	0.0317105576514121	1	0.0307670846601195	1	4.55669369222269e-08	2.85105349885044e-05	4.86632751910683	2.12070661574412	1.32621951939932e-05	0.00042827014373794	2.74562090336271
chr15	75677133	75677293	160	+	exon	CTD-2026K11.1	0.98525923078975	1	0.964150846043256	1	0.719839474969237	0.999541554038578	1.73878088750962	NA	NA	NA	NA
chr15	75843550	75843675	125	+	utr5	UBE2Q2	0.63345454580773	1	0.687094761180669	1	0.456814349122126	0.999541554038578	0.709945384823372	0.160693128021441	0.734535582817464	0.976797830125317	0.549252256801931
chr15	76295693	76295806	113	-	utr3	ETFA	0.677930652219163	1	0.620940856825499	1	0.721973842114891	0.999541554038578	-0.531116738931456	-0.14736178984635	0.694428333250398	0.970161791175062	-0.383754949085106
chr15	76311282	76311450	168	-	utr5	ETFA	0.69186659586872	1	0.773721619160748	1	0.653758674457753	0.999541554038578	0.110468824074468	-0.14736178984635	0.694428333250398	0.970161791175062	0.257830613920819
chr15	76931779	76931946	167	+	utr5	RCN2	0.69726228443776	1	0.644930828835329	1	0.742456357063922	0.999541554038578	0.0495566957419908	0.15063446403851	0.751707769984857	0.979364406204466	-0.10107776829652
chr15	77070900	77071105	205	-	utr5	TSPAN3	0.912337084753934	1	0.838652003413008	1	0.97823083751879	0.999541554038578	-0.00667564624196243	-0.177139024847222	0.643409105827045	0.962246047966535	0.17046337860526
chr15	77114138	77114396	258	-	utr3	PEAK1	0.484013353492622	1	0.52622667167275	1	0.393387895634737	0.999541554038578	0.402184328621344	0.0323687874441973	0.931725415873135	0.997885328706177	0.369815541177147
chr15	77133097	77133245	148	-	exon	PEAK1	0.989965771181711	1	0.934983840201298	1	0.954392447703438	0.999541554038578	-0.0499854702508594	0.0323687874441973	0.931725415873135	0.997885328706177	-0.0823542576950567
chr15	77483429	77483626	197	+	utr3	HMG20A	0.539811941301555	1	0.494461475727361	1	0.245034852590037	0.999541554038578	-1.04439681302605	-0.333615880926133	0.45342021559151	0.907378488655024	-0.710780932099921
chr15	78012915	78013128	213	-	exon	TBC1D2B	0.646854075615893	1	0.71199430334534	1	0.725685516789514	0.999541554038578	0.129375020198729	0.0248501936012949	0.94693032718455	0.99846783197211	0.104524826597434
chr15	78498126	78498229	103	+	utr3	IREB2	0.445548320113338	1	0.463725570286616	1	0.1939502543895	0.999541554038578	0.317840411871306	-0.429156514462035	0.347510116089556	0.849361166891993	0.746996926333341
chr15	78540458	78540573	115	+	utr5	PSMA4	0.812758813063194	1	0.746614951046735	1	0.762736484585806	0.999541554038578	0.260964486192051	0.121370607331696	0.73999168645786	0.976997487465776	0.139593878860355
chr15	79311158	79311334	176	+	utr5	TMED3	0.708372120528958	1	0.816815071500537	1	0.834219733088322	0.999541554038578	0.40930819834125	0.107665799246867	0.767462281974727	0.982030444184482	0.301642399094383
chr15	79923389	79923693	304	-	utr5	ST20	0.759308658045774	1	0.82963298111281	1	0.809519766356149	0.999541554038578	0.0849968523302328	-0.561078267689771	0.331479117717591	0.836518611286436	0.646075120020004
chr15	80059661	80059861	200	+	utr5	ZFAND6	0.836404269013548	1	0.759268843390858	1	0.788181800633674	0.999541554038578	-0.315120200166316	-0.333763157741206	0.401127476776117	0.884145557063914	0.0186429575748897
chr15	80979049	80979251	202	-	utr3	MESDC2	0.645024853870851	1	0.724531306648073	1	0.795530355082994	0.999541554038578	0.85186711345985	0.328179095815511	0.391219400059383	0.877132821635204	0.523688017644339
chr15	80979320	80979438	118	-	exon	MESDC2	0.898682998716701	1	0.970584664259506	1	0.99629553248272	0.999541554038578	0.496705402478895	0.328179095815511	0.391219400059383	0.877132821635204	0.168526306663384
chr15	81000944	81002266	1322	+	utr5	MESDC1	0.539840900202439	1	0.527648556998415	1	0.565104936851147	0.999541554038578	0.578730632398453	0.696251046708299	0.0559438373192578	0.350790716365616	-0.117520414309846
chr15	81002409	81003000	591	+	exon	MESDC1	0.432500293209378	1	0.402283776558386	1	0.443122622700408	0.999541554038578	0.285309038606082	0.696251046708299	0.0559438373192578	0.350790716365616	-0.410942008102217
chr15	81003123	81003388	265	+	utr3	MESDC1	0.390267737888943	1	0.351937387784871	1	0.44009728684101	0.999541554038578	0.124840679942002	0.696251046708299	0.0559438373192578	0.350790716365616	-0.571410366766298
chr15	82043805	82044055	250	-	utr3	MEX3B	0.718699482226727	1	0.680392524177557	1	0.687117355552222	0.999541554038578	3.33580741794938	3.25061014380914	5.30626847632894e-12	6.50795069086727e-10	0.0851972741402434
chr15	82151549	82151703	154	-	exon	EFL1	0.73359356717582	1	0.696326759299185	1	0.723896572270006	0.999541554038578	-0.913605542541798	-0.740924894719024	0.0931029165723215	0.473220350374193	-0.172680647822773
chr15	82472577	82472954	377	+	intron	CSPG4P10	0.80389075289486	1	0.732357221368851	1	0.687831798643259	0.999541554038578	0.442779809980823	0.661761139900258	0.152932326368998	0.614767193104575	-0.218981329919435
chr15	82539950	82540111	161	-	exon	RP11-152F13.10	0.750763027029589	1	0.835635010109722	1	0.950713565989202	0.999541554038578	0.560504195075459	NA	NA	NA	NA
chr15	82833413	82833557	144	+	utr3	WHAMM	0.490256072151571	1	0.520167163938511	1	0.22637961053796	0.999541554038578	-0.0589460192616645	-0.94111970063394	0.0144874089650513	0.142088949639461	0.882173681372275
chr15	83067041	83067227	186	-	utr5	BTBD1	0.602683102385053	1	0.658091717448567	1	0.323769258348101	0.999541554038578	0.100271920890521	-0.45333933242662	0.409870503015467	0.887538388064998	0.553611253317141
chr15	83207468	83207702	234	-	utr5	RP11-382A20.3	0.977682692929693	1	0.946164779661694	1	0.98152729663831	0.999541554038578	0.136158148949933	-0.0338973711654567	0.930790358771891	0.997885328706177	0.17005552011539
chr15	83257483	83257906	423	-	exon	BNC1	0.766073413863936	1	0.793320930938004	1	0.481392780844076	0.999541554038578	-1.10037251168104	-1.20348287495059	0.0283336762808413	0.22680835660533	0.103110363269547
chr15	83263192	83263413	221	-	exon	BNC1	0.652367161663176	1	0.678754761675217	1	0.367461972467443	0.999541554038578	-0.44670234612339	-1.20348287495059	0.0283336762808413	0.22680835660533	0.756780528827199
chr15	83263812	83263944	132	-	exon	BNC1	0.953942901452192	1	0.982702362828326	1	0.81191125197924	0.999541554038578	-0.990580670036029	-1.20348287495059	0.0283336762808413	0.22680835660533	0.21290220491456
chr15	84199969	84200137	168	-	exon	GOLGA2P7	0.829868544295144	1	0.855128926323366	1	0.72228140349371	0.999541554038578	0.408891836486032	-0.020232984831622	0.977538897973233	0.99846783197211	0.429124821317654
chr15	84620685	84620847	162	+	exon	ZSCAN2	0.551712425953423	1	0.591131552829194	1	0.543842961511928	0.999541554038578	-0.0592344122506429	-0.601908179437227	0.133487692022069	0.574190916562623	0.542673767186585
chr15	84621886	84622138	252	+	utr3	ZSCAN2	0.730022064619513	1	0.668829776960762	1	0.629613049856555	0.999541554038578	-0.389247941430724	-0.601908179437227	0.133487692022069	0.574190916562623	0.212660238006503
chr15	84643429	84643644	215	-	utr3	WDR73	0.470428764636286	1	0.42098152334907	1	0.450434152374015	0.999541554038578	-0.859049549065151	-0.196599333004144	0.635105209547106	0.960048548840364	-0.662450216061008
chr15	84716291	84716428	137	-	utr5	SEC11A	0.450107011883012	1	0.533585429020696	1	0.51800903198163	0.999541554038578	0.0467915677331637	-0.0687829689884793	0.848284735697084	0.990210669638646	0.115574536721643
chr15	84783978	84784129	151	+	exon	ZNF592	0.692137201436986	1	0.792751387131793	1	0.859715168406503	0.999541554038578	0.284770972524512	0.00322479913552733	0.993147147248154	0.998868136456595	0.281546173388985
chr15	84784624	84784724	100	+	exon	ZNF592	0.370382616804121	1	0.420628616582739	1	0.439278643364987	0.999541554038578	0.563637561669948	0.00322479913552733	0.993147147248154	0.998868136456595	0.560412762534421
chr15	84802202	84802394	192	+	utr3	ZNF592	0.958252350150483	1	0.877666499933886	1	0.771249148939078	0.999541554038578	-0.0312429999155393	0.00322479913552733	0.993147147248154	0.998868136456595	-0.0344677990510666
chr15	85138008	85138250	242	+	utr3	PDE8A	0.967638588039066	1	0.915964210174835	1	0.923003258344682	0.999541554038578	0.254812553369151	0.139444852326058	0.735005059580119	0.976797830125317	0.115367701043093
chr15	85579004	85579218	214	-	exon	RP11-815J21.2	0.334394625729865	1	0.355334841870465	1	0.266542626685669	0.999541554038578	1.40256613803384	NA	NA	NA	NA
chr15	85743595	85743700	105	+	exon	AKAP13	0.558934179190807	1	0.512034846808931	1	0.532420928136268	0.999541554038578	0.60878681914434	0.978520342810601	0.00795599587417989	0.0899457187190803	-0.369733523666261
chr15	85744721	85745213	492	+	utr3	AKAP13	0.605372923440655	1	0.530714142155273	1	0.45812119794531	0.999541554038578	0.750351048405786	0.978520342810601	0.00795599587417989	0.0899457187190803	-0.228169294404815
chr15	85760648	85760783	135	-	utr3	KLHL25	0.82153429283973	1	0.78993854134264	1	0.39398470877671	0.999541554038578	-0.65182772887158	0.124366909382084	0.784004159535288	0.983767619855718	-0.776194638253664
chr15	85768070	85768328	258	-	exon	KLHL25	0.314809429737621	1	0.270638308668828	1	0.0944169065165789	0.999541554038578	-0.944033289111574	0.124366909382084	0.784004159535288	0.983767619855718	-1.06840019849366
chr15	88467238	88467339	101	-	exon	MRPL46	0.0521811409482099	1	0.0622905122134804	1	0.0334555273169454	0.999541554038578	1.50437343143431	-0.14478326399587	0.740151978794819	0.976997487465776	1.64915669543018
chr15	88467733	88467965	232	+	exon	MRPS11	0.77651577255413	1	0.850151668391699	1	0.849341070177459	0.999541554038578	0.235722062013516	-0.252458845374771	0.497315945002431	0.9231631561259	0.488180907388287
chr15	88512844	88512962	118	-	utr3	DET1	0.809163434228178	1	0.817866014056471	1	0.523042076274424	0.999541554038578	-0.0717936347819103	-1.14365719772478	0.0176589202204097	0.163301301840224	1.07186356294287
chr15	88626152	88626325	173	+	utr5	AEN	0.843190435332658	1	0.802461048297392	1	0.901980582843704	0.999541554038578	-0.284357496701616	-0.205022171002627	0.65390965663193	0.962600451330003	-0.079335325698989
chr15	88626420	88626668	248	+	exon	AEN	0.796553111469133	1	0.749739360078897	1	0.805044203035393	0.999541554038578	-0.262811685130904	-0.205022171002627	0.65390965663193	0.962600451330003	-0.0577895141282769
chr15	88630144	88630321	177	+	utr3	AEN	0.946411963640783	1	0.999874426109027	1	0.883315177100176	0.999541554038578	-0.0684329195012852	-0.205022171002627	0.65390965663193	0.962600451330003	0.136589251501342
chr15	88639339	88639466	127	+	utr5	ISG20	0.863229561435019	1	0.885706678153057	1	0.396570129165047	0.999541554038578	3.15491207358279	2.83485761228168	1.81262186167405e-07	9.38543908078732e-06	0.320054461301114
chr15	88913251	88913403	152	-	utr5	MFGE8	0.478325828731106	1	0.519550989468254	1	0.482516525302309	0.999541554038578	0.711492427850249	0.385425782499897	0.320824455288591	0.828570199670745	0.326066645350352
chr15	89088473	89088595	122	+	utr5	ABHD2	0.969607870497339	1	0.927660665864105	1	0.949912759775301	0.999541554038578	-0.209263903568773	0.0873495405933331	0.807642291966828	0.988656384695637	-0.296613444162106
chr15	89195366	89195509	143	+	utr3	ABHD2	0.325490524696392	1	0.412917887294088	1	0.391335669754408	0.999541554038578	0.594766166830578	0.0873495405933331	0.807642291966828	0.988656384695637	0.507416626237245
chr15	89628399	89628559	160	-	utr3	KIF7	0.43058720689358	1	0.38984474894414	1	0.382201374686919	0.999541554038578	-0.23689820104109	0.0127003387167243	0.973194331921273	0.99846783197211	-0.249598539757814
chr15	89805954	89806151	197	-	exon	ANPEP	0.434488870203029	1	0.467576582763331	1	0.495253334657488	0.999541554038578	0.875176292997861	0.140720338455643	0.760325230146278	0.981162461920279	0.734455954542218
chr15	89806307	89806492	185	-	exon	ANPEP	0.75324419400848	1	0.809889794605434	1	0.959631575750271	0.999541554038578	0.553860241063567	0.140720338455643	0.760325230146278	0.981162461920279	0.413139902607924
chr15	89835288	89835410	122	-	utr3	C15orf38-AP3S2	0.916451429788399	1	0.948040614516057	1	0.830830694264436	0.999541554038578	-0.0895592577760661	NA	NA	NA	NA
chr15	89912760	89912929	169	-	utr5	C15orf38-AP3S2	0.565465124750862	1	0.519025919456673	1	0.339081741136756	0.999541554038578	-0.645412170215569	NA	NA	NA	NA
chr15	90001483	90001659	176	+	utr5	ZNF710	0.342791731312614	1	0.301535271506928	1	0.236539221619596	0.999541554038578	-0.167266022358602	-0.069047801446375	0.852117152224677	0.990560695290764	-0.0982182209122275
chr15	90102283	90102484	201	-	utr5	IDH2	0.993204102915779	1	0.898929546703034	1	0.831426592627388	0.999541554038578	-0.393389599496456	-0.48754158609626	0.251988432186632	0.759216760201015	0.0941519865998036
chr15	90184952	90185052	100	+	utr5	SEMA4B	0.605750915936522	1	0.556199279227232	1	0.386130867961229	0.999541554038578	0.218947988189364	0.198806214168644	0.662216332094536	0.964035020264283	0.0201417740207202
chr15	90229162	90229530	368	+	utr3	SEMA4B	0.728397580699629	1	0.668771812296842	1	0.333712226979079	0.999541554038578	-0.121847705213449	0.198806214168644	0.662216332094536	0.964035020264283	-0.320653919382093
chr15	90233688	90233911	223	+	utr5	GDPGP1	0.603081033782209	1	0.655732778478105	1	0.679735859213093	0.999541554038578	0.771993849906509	-0.36423220043264	0.485636837641251	0.917473546388683	1.13622605033915
chr15	90241413	90241734	321	+	exon	GDPGP1	0.224648363373272	1	0.190037159474914	1	0.000125304698532428	0.0187883623111853	-2.35466885935254	-0.36423220043264	0.485636837641251	0.917473546388683	-1.9904366589199
chr15	90271382	90271999	617	+	utr3	RP11-697E2.6	0.78558032843016	1	0.742167052361566	1	0.751759276293562	0.999541554038578	-0.0614890831389705	-0.427479238924775	0.807562759681531	0.988656384695637	0.365990155785805
chr15	90388288	90388426	138	+	utr5	IQGAP1	0.678192469402031	1	0.615945486355544	1	0.643837309882077	0.999541554038578	-0.163985502564897	0.0113834238625383	0.977064844813467	0.99846783197211	-0.175368926427435
chr15	90641980	90642178	198	+	utr3	CRTC3	0.782782981860288	1	0.718095576956052	1	0.711429150921154	0.999541554038578	-0.379307096838271	0.241069586110474	0.51737925548232	0.929754170111985	-0.620376682948745
chr15	90642754	90643010	256	+	utr3	CRTC3	0.642869775745638	1	0.588136203634563	1	0.633786047750025	0.999541554038578	0.456269628968547	0.241069586110474	0.51737925548232	0.929754170111985	0.215200042858073
chr15	90881363	90882165	802	+	utr3	FURIN	0.954524864694593	1	0.863635422782128	1	0.790071516089979	0.999541554038578	0.509865695435737	0.411047522059176	0.288637087466811	0.799640678818808	0.0988181733765603
chr15	90902720	90902891	171	+	utr5	MAN2A2	0.264825630746571	1	0.317270563021527	1	0.209308837221476	0.999541554038578	1.16828782636701	-0.335502694571067	0.358065974877707	0.855795224046453	1.50379052093807
chr15	90932425	90932529	104	-	exon	HDDC3	0.917269547676364	1	0.864581812660941	1	0.839782920688656	0.999541554038578	-0.483717111085782	-0.249520767662271	0.549892507867597	0.941345871668229	-0.234196343423511
chr15	90935299	90935417	118	+	utr5	UNC45A	0.375878829592872	1	0.394571874367666	1	0.332237735145989	0.999541554038578	0.660682186481608	-0.140129844769625	0.722498888275892	0.975431959830855	0.800812031251233
chr15	90935509	90935650	141	+	exon	UNC45A	0.299409962942768	1	0.336859430430791	1	0.404674599843934	0.999541554038578	0.741055995845028	-0.140129844769625	0.722498888275892	0.975431959830855	0.881185840614654
chr15	90961088	90961269	181	+	exon	RCCD1	0.201860968818521	1	0.204322712773802	1	0.0633476672913948	0.999541554038578	0.598487813388293	-0.674893317352577	0.0758010050469575	0.423355935271462	1.27338113074087
chr15	90994395	90994499	104	-	utr5	PRC1	0.494965987851267	1	0.541646216999947	1	0.588892677110784	0.999541554038578	0.772691544780144	-0.0888469253802453	0.815006892439563	0.988861458042204	0.861538470160389
chr15	92162997	92163123	126	+	exon	SLCO3A1	0.839812077841883	1	0.895358982032692	1	0.937724144104162	0.999541554038578	0.272948453568575	0.207669507525209	0.594686978203172	0.950457713869644	0.0652789460433661
chr15	92711734	92711921	187	+	exon	HMGN1P38	0.404682896403298	1	0.362916594537429	1	0.545512590517246	0.999541554038578	-0.440332824369728	0.139361403675342	0.744940637992521	0.978050957354192	-0.57969422804507
chr15	92734119	92734274	155	-	exon	RP11-386M24.4	0.50950007377982	1	0.562376098970209	1	0.710209225862393	0.999541554038578	0.593817404210086	-0.069833318180806	0.879342382253757	0.992301189960771	0.663650722390892
chr15	92882809	92883125	316	+	exon	LINC01578	0.785397841817567	1	0.849351080089886	1	0.733430852410553	0.999541554038578	0.079735321553013	-0.197395467373718	0.649394217986514	0.962246047966535	0.277130788926731
chr15	92897849	92897949	100	+	exon	LINC01578	0.81156555048437	1	0.769603404467684	1	0.787962118102616	0.999541554038578	-0.0358222078017218	-0.197395467373718	0.649394217986514	0.962246047966535	0.161573259571996
chr15	93024468	93024858	390	+	utr3	CHD2	0.359805607579399	1	0.322094740530358	1	0.334069266140095	0.999541554038578	-0.670157809565334	-0.076299569921705	0.841809254297059	0.990137386913659	-0.593858239643629
chr15	93024960	93025166	206	+	utr3	CHD2	0.313847078282453	1	0.273208973085164	1	0.22569775057248	0.999541554038578	-0.809294076264584	-0.076299569921705	0.841809254297059	0.990137386913659	-0.73299450634288
chr15	96331046	96331426	380	+	utr5	NR2F2	0.704088727458036	1	0.758841732408163	1	0.665660935891667	0.999541554038578	-0.719798253745185	-1.36704913141807	0.000841797939799645	0.0147490773233006	0.647250877672885
chr15	98648638	98648776	138	+	utr5*	IGF1R	0.508877803626898	1	0.59089463427103	1	0.706472431755654	0.999541554038578	0.404254210938266	-0.4747318933062	0.193574980184212	0.684292305679103	0.878986104244466
chr15	98650301	98650407	106	+	intron	IGF1R	0.0803766267806588	1	0.053944097121726	1	0.00101301810268831	0.0965190362758106	-3.17487956756808	-0.4747318933062	0.193574980184212	0.684292305679103	-2.70014767426188
chr15	98707848	98708051	203	+	exon	IGF1R	0.571310405880508	1	0.503485799241943	1	0.440297914415954	0.999541554038578	-1.06528396737816	-0.4747318933062	0.193574980184212	0.684292305679103	-0.590552074071965
chr15	98957184	98957455	271	+	utr3	IGF1R	0.756753789891451	1	0.669117421002641	1	0.640329283886	0.999541554038578	-0.688800748754684	-0.4747318933062	0.193574980184212	0.684292305679103	-0.214068855448484
chr15	98958062	98958246	184	+	utr3	IGF1R	0.471372085557125	1	0.412756005138922	1	0.359162943199977	0.999541554038578	-0.841290591596484	-0.4747318933062	0.193574980184212	0.684292305679103	-0.366558698290284
chr15	98958300	98958444	144	+	utr3	IGF1R	0.830725604380713	1	0.776173391541341	1	0.640210958639499	0.999541554038578	-0.563030433047114	-0.4747318933062	0.193574980184212	0.684292305679103	-0.0882985397409143
chr15	99105094	99105259	165	+	utr5	SYNM	0.475919256504456	1	0.508598672606381	1	0.288580681548781	0.999541554038578	0.894723738930775	-0.131822705603761	0.772167187794127	0.982078824491096	1.02654644453454
chr15	99105328	99105962	634	-	exon	RP11-654A16.3	0.759466619151743	1	0.838012246626844	1	0.920309888397454	0.999541554038578	0.176190345944783	0.918466139477384	0.439654997851058	0.900597291981313	-0.742275793532601
chr15	99131349	99131470	121	-	exon	RP11-6O2.4	0.500441868433439	1	0.455402034821606	1	0.341648311355768	0.999541554038578	-1.00369453477439	0.31242581493684	0.949732214880065	NA	-1.31612034971123
chr15	99257653	99257766	113	+	exon	HSP90B2P	0.61527137203173	1	0.583894710212061	1	0.811070493896808	0.999541554038578	-0.2784169928307	0.160630747958565	0.699901965950873	0.970891085407917	-0.439047740789265
chr15	99565996	99566102	106	+	utr5	MEF2A	0.415600894798784	1	0.382394409172156	1	0.0633791130244377	0.999541554038578	-2.54399623248895	-0.941357834768181	0.0388131524908357	0.279436286714335	-1.60263839772077
chr15	99712513	99712770	257	+	exon	MEF2A	0.321029373827857	1	0.290928626594118	1	0.142046829531146	0.999541554038578	-1.60010002063552	-0.941357834768181	0.0388131524908357	0.279436286714335	-0.658742185867335
chr15	99729042	99729200	158	-	utr3	LYSMD4	0.493343882758005	1	0.455238271930262	1	0.0351492606001292	0.999541554038578	-1.66710366276748	-0.0164915359184803	0.966499825525666	0.99846783197211	-1.650612126849
chr15	99729497	99729620	123	-	exon	LYSMD4	0.0848617064629919	1	0.0741923454002132	1	0.00966726588197872	0.495032152476302	0.517161468690485	-0.0164915359184803	0.966499825525666	0.99846783197211	0.533653004608965
chr15	100629773	100629975	202	+	exon	ASB7	0.580519426055013	1	0.628418854213487	1	0.487417170861584	0.999541554038578	-0.161390776435104	-0.843089863511852	0.0583199871801144	0.360550552108426	0.681699087076747
chr15	101065719	101065999	280	+	utr3	LRRK1	0.294424363784203	1	0.255019815297991	1	0.244046017622838	0.999541554038578	-0.00465962940746778	0.450023881907144	0.226752324828352	0.730880469356478	-0.454683511314612
chr15	101178524	101178681	157	-	exon	CHSY1	0.854186730183731	1	0.792922292896131	1	0.837133720582797	0.999541554038578	0.0384451230015974	0.423801384868718	0.356533455104103	0.855210212060566	-0.38535626186712
chr15	101235132	101235397	265	-	exon	CHSY1	0.893849436094893	1	0.963705533480961	1	0.865237635272383	0.999541554038578	0.473461306819149	0.423801384868718	0.356533455104103	0.855210212060566	0.0496599219504319
chr15	101251718	101251920	202	-	utr5	CHSY1	0.948430038044371	1	0.885616655186058	1	0.962106497465562	0.999541554038578	0.711375431388513	0.423801384868718	0.356533455104103	0.855210212060566	0.287574046519795
chr15	101277342	101277442	100	-	utr5	VIMP	0.972322607823407	1	0.899621393407674	1	0.978312106626397	0.999541554038578	0.649488659113618	0.237571498015302	0.533010309583441	0.936479433768743	0.411917161098316
chr15	101295102	101295225	123	-	utr5	SNRPA1	0.496221071291726	1	0.441242994529767	1	0.439171322223773	0.999541554038578	-0.190483192866763	0.198065655410864	0.61803841676667	0.9534619727312	-0.388548848277628
chr16	53496	53609	113	+	utr5	SNRNP25	0.421468455993243	1	0.485665509406092	1	0.60587669797714	0.999541554038578	0.880496521998291	-0.478459617637678	0.343100719128984	0.846682163868612	1.35895613963597
chr16	53890	54000	110	+	utr5	SNRNP25	0.941518813314426	1	0.883214197225492	1	0.73403426618035	0.999541554038578	-0.3306374878043	-0.478459617637678	0.343100719128984	0.846682163868612	0.147822129833378
chr16	57202	57387	185	+	utr3	SNRNP25	0.987620252899416	1	0.914078605422313	1	0.807289389224838	0.999541554038578	-0.604526047806188	-0.478459617637678	0.343100719128984	0.846682163868612	-0.12606643016851
chr16	72509	72620	111	-	utr5	RHBDF1	0.838544348264897	1	0.893731713789395	1	0.89318685790341	0.999541554038578	0.111981018625598	-0.0524928950425763	0.887530817752118	0.992908570202183	0.164473913668175
chr16	85470	85571	101	-	utr3	NPRL3	0.827579315980385	1	0.930540294446307	1	0.935231031392228	0.999541554038578	-0.200532093487797	-0.302699964073828	0.426571142290196	0.89525053115178	0.102167870586031
chr16	229262	229423	161	-	utr5	LUC7L	0.656659387739526	1	0.590379180092152	1	0.533904485172893	0.999541554038578	-0.732049782460938	-0.261029387409907	0.481262403684198	0.915100152902776	-0.471020395051031
chr16	249500	249676	176	+	utr5	AC004754.3	0.779397351969473	1	0.836424181909125	1	0.850277767566697	0.999541554038578	0.057783533672617	-0.0216117771058805	0.994386177965593	NA	0.0793953107784976
chr16	265803	265950	147	+	utr3	FAM234A	0.703365993286356	1	0.763433856844307	1	0.869606977903523	0.999541554038578	0.0536270489179122	-0.426911372396213	0.264430641598841	0.774544473615318	0.480538421314125
chr16	297829	298230	401	-	exon	AXIN1	0.963762303259542	1	0.893120534780611	1	0.837397169539397	0.999541554038578	-0.185022467672822	-0.23413147236972	0.526868361994868	0.934186664989614	0.049109004696898
chr16	346226	346402	176	-	exon	AXIN1	0.426808474017529	1	0.3976274029366	1	0.516443264719583	0.999541554038578	-0.609825458328926	-0.23413147236972	0.526868361994868	0.934186664989614	-0.375693985959206
chr16	346538	346999	461	-	exon	AXIN1	0.559404795088533	1	0.68280545516705	1	0.647503417415336	0.999541554038578	0.0244654655968417	-0.23413147236972	0.526868361994868	0.934186664989614	0.258596937966562
chr16	352376	352660	284	-	utr5	AXIN1	0.875420207044194	1	0.949077401667835	1	0.846645457094998	0.999541554038578	0.0960144928909951	-0.23413147236972	0.526868361994868	0.934186664989614	0.330145965260715
chr16	370092	370229	137	-	utr5	MRPL28	0.740702157716572	1	0.824435224246265	1	0.855880549596862	0.999541554038578	-0.489713868729939	-0.590848423200472	0.127549189749818	0.563045476937882	0.101134554470533
chr16	371469	371632	163	-	utr3	TMEM8A	0.276447266899593	1	0.316241856205412	1	0.421819522643107	0.999541554038578	0.838400636161409	-0.230731519133521	0.535095790477764	0.937213425815298	1.06913215529493
chr16	371888	372065	177	-	utr3	TMEM8A	0.973902760039613	1	0.944464973399222	1	0.942557108621449	0.999541554038578	-0.211995784041632	-0.230731519133521	0.535095790477764	0.937213425815298	0.0187357350918893
chr16	376618	376735	117	-	exon	TMEM8A	0.65998218281973	1	0.582816415861189	1	0.709277187662574	0.999541554038578	-0.59390997909364	-0.230731519133521	0.535095790477764	0.937213425815298	-0.363178459960119
chr16	381690	381969	279	-	utr5	TMEM8A	0.72146707755061	1	0.798556198126796	1	0.874644823746001	0.999541554038578	0.342769025967908	-0.230731519133521	0.535095790477764	0.937213425815298	0.573500545101429
chr16	397201	397511	310	+	utr5	NME4	0.979727324429746	1	0.897081034387988	1	0.755907543100941	0.999541554038578	0.743764102103134	0.334620556436851	0.365505371893509	0.861345465157077	0.409143545666283
chr16	398921	399147	226	+	utr3	NME4	0.876208144304021	1	0.791897713164882	1	0.729789471920778	0.999541554038578	0.502136281557509	0.334620556436851	0.365505371893509	0.861345465157077	0.167515725120658
chr16	400402	400530	128	+	utr3	NME4	0.141219995543644	1	0.238597831471072	1	0.388144420090619	0.999541554038578	0.97763823429066	0.334620556436851	0.365505371893509	0.861345465157077	0.643017677853809
chr16	401899	402044	145	+	utr5	DECR2	0.501486954984635	1	0.545092729347729	1	0.499675545743885	0.999541554038578	0.267895413257907	-0.694485133800909	0.0628149017880056	0.378228880490932	0.962380547058817
chr16	425662	425959	297	+	utr5	RAB11FIP3	0.868025417898822	1	0.78183871040661	1	0.856944852686307	0.999541554038578	0.445874221310882	0.288129268691836	0.418320999639139	0.892139628473705	0.157744952619046
chr16	426236	426406	170	+	exon	RAB11FIP3	0.834411768596632	1	0.755144507047892	1	0.778811470117356	0.999541554038578	0.187944184813868	0.288129268691836	0.418320999639139	0.892139628473705	-0.100185083877968
chr16	521271	521495	224	+	utr3	RAB11FIP3	0.514448993290242	1	0.461580043815851	1	0.574411551309195	0.999541554038578	-0.0479265869490161	0.288129268691836	0.418320999639139	0.892139628473705	-0.336055855640852
chr16	525370	525498	128	-	exon	LINC00235	0.867480811871729	1	0.818684238683884	1	0.84366471322235	0.999541554038578	0.198435614788175	0.208541973256371	0.642871786381354	0.962246047966535	-0.0101063584681961
chr16	527755	528038	283	+	utr5	CAPN15	0.629834985974556	1	0.561983690511875	1	0.620904346560867	0.999541554038578	-0.111019123041366	0.0418319822891717	0.908777849757602	0.995681980695066	-0.152851105330537
chr16	547049	547220	171	-	exon	LA16c-366D1.3	0.917085432062816	1	0.839278948523916	1	0.872067821032885	0.999541554038578	-0.110421475457	NA	NA	NA	NA
chr16	547270	547922	652	+	utr5	CAPN15	0.954382617130387	1	0.938254993295203	1	0.922797320421826	0.999541554038578	0.163154265782638	0.0418319822891717	0.908777849757602	0.995681980695066	0.121322283493466
chr16	583932	584038	106	+	utr3	PIGQ	0.393966835560114	1	0.426045115847965	1	0.380206230181076	0.999541554038578	0.427606777280726	-0.518079175442208	0.204993576717625	0.703414443551055	0.945685952722934
chr16	589089	589191	102	+	utr5*	RAB40C	0.0731814497197622	1	0.0572834281705092	1	0.10752817297936	0.999541554038578	-2.2179051513314	0.47439194301901	0.231882488068926	0.735845565116915	-2.69229709435041
chr16	627513	627911	398	+	utr3	RAB40C	0.787353477126695	1	0.714769131731811	1	0.513961882735191	0.999541554038578	0.384595989851149	0.47439194301901	0.231882488068926	0.735845565116915	-0.0897959531678617
chr16	627976	628322	346	+	utr3	RAB40C	0.703388896371925	1	0.640182643551986	1	0.418131727957441	0.999541554038578	0.194529497002581	0.47439194301901	0.231882488068926	0.735845565116915	-0.279862446016429
chr16	628678	629215	537	+	utr3	RAB40C	0.43233438206512	1	0.384565142845854	1	0.295317611145603	0.999541554038578	0.113855147427365	0.47439194301901	0.231882488068926	0.735845565116915	-0.360536795591645
chr16	636181	636337	156	-	utr5	C16orf13	0.978981380884637	1	0.936204564650656	1	0.877441426330183	0.999541554038578	0.429796279323064	0.220900739198519	0.559276947954796	0.943946687848609	0.208895540124546
chr16	641948	642298	350	+	utr5	MCRIP2	0.620184255112773	1	0.552230571094494	1	0.630882794636234	0.999541554038578	0.123175150828557	0.0578972986098334	0.878624462963981	0.992260614431109	0.0652778522187234
chr16	648231	648380	149	+	utr3	MCRIP2	0.350549051558835	1	0.407435447743088	1	0.603311512165488	0.999541554038578	0.769182610348047	0.0578972986098334	0.878624462963981	0.992260614431109	0.711285311738214
chr16	649400	649616	216	+	utr5	WDR90	0.581337219016243	1	0.531733734384457	1	0.418382487031229	0.999541554038578	-0.847387058254938	-0.444810613113481	0.287707399258564	0.798488393442508	-0.402576445141457
chr16	655145	655722	577	-	exon	LA16c-349E10.1	0.696476213267103	1	0.753378517190718	1	0.771696546045801	0.999541554038578	0.113928568610615	2.38704399043586	0.490203133330385	NA	-2.27311542182524
chr16	668133	668368	235	+	utr5	RHOT2	0.943930839764066	1	0.989815090346837	1	0.812827381441829	0.999541554038578	0.255881292348403	0.078594921567624	0.846392531593436	0.990137386913659	0.177286370780779
chr16	680435	680575	140	+	utr5	STUB1	0.886314974146304	1	0.991796290725192	1	0.979373012982005	0.999541554038578	0.308979328351446	0.0305352809966518	0.934691418756495	0.997893241936577	0.278444047354795
chr16	682443	682792	349	-	utr3	JMJD8	0.902976124152026	1	0.987715581390554	1	0.959384550932871	0.999541554038578	-0.0258591929325044	-0.12482516733513	0.74593152344115	0.978358894745558	0.0989659744026256
chr16	684151	684281	130	-	exon	JMJD8	0.720676475102177	1	0.776134555875999	1	0.628368388707344	0.999541554038578	0.491276589733637	-0.12482516733513	0.74593152344115	0.978358894745558	0.616101757068767
chr16	688122	688232	110	-	intron	WDR24	0.992470319651865	1	0.960403931966254	1	0.840608081830314	0.999541554038578	0.163241591482263	-0.22592970468272	0.55360039204118	0.943210060871581	0.389171296164983
chr16	689614	690042	428	-	utr5	WDR24	0.57419632766008	1	0.652001299647891	1	0.66244179588492	0.999541554038578	-0.0579279423430074	-0.22592970468272	0.55360039204118	0.943210060871581	0.168001762339712
chr16	713890	714062	172	+	utr5*	METRN	0.916997960042764	1	0.959054758310686	1	0.956135675208679	0.999541554038578	-0.0175465208542262	0.0770484017819026	0.842908278833212	0.990137386913659	-0.0945949226361289
chr16	715126	715354	228	+	utr5	METRN	0.639884233526553	1	0.569082850984497	1	0.614200755973194	0.999541554038578	0.0707422532082346	0.0770484017819026	0.842908278833212	0.990137386913659	-0.00630614857366808
chr16	721085	721357	272	+	utr5	FAM173A	0.895374095348269	1	0.810717970120372	1	0.817481569373378	0.999541554038578	-0.0201257468215015	-0.171978037395864	0.650936340409585	0.962246047966535	0.151852290574363
chr16	726871	727330	459	+	utr5	HAGHL	0.885388828851399	1	0.920755406682094	1	0.733875481320521	0.999541554038578	-0.194592843558432	-0.0971389896272188	0.848204997505681	0.990210669638646	-0.0974538539312127
chr16	727726	728049	323	+	utr5	HAGHL	0.377811644999675	1	0.363219955134767	1	0.14117153552888	0.999541554038578	-1.07813797897169	-0.0971389896272188	0.848204997505681	0.990210669638646	-0.980998989344472
chr16	728155	728344	189	+	exon	HAGHL	0.407435869905094	1	0.438487231646894	1	0.251551262598911	0.999541554038578	0.755643453957143	-0.0971389896272188	0.848204997505681	0.990210669638646	0.852782443584362
chr16	735155	735345	190	+	exon	HAGHL	0.808901842555992	1	0.768982191327026	1	0.624711495646821	0.999541554038578	1.60980119192472	-0.0971389896272188	0.848204997505681	0.990210669638646	1.70694018155194
chr16	785599	786278	679	-	utr3	RPUSD1	0.918637540910576	1	0.978371158609037	1	0.960210818790203	0.999541554038578	-0.489393016912116	-0.619472826965313	0.0954898116750166	0.479800245544404	0.130079810053197
chr16	788659	788781	122	+	utr5	CHTF18	0.543936170202712	1	0.583407111236735	1	0.670363842084693	0.999541554038578	0.502137643263826	-0.308714523820307	0.497014814124932	0.923027511946302	0.810852167084133
chr16	788878	789014	136	+	exon	CHTF18	0.868452537363859	1	0.926759395160851	1	0.940323129942602	0.999541554038578	-0.10865196059935	-0.308714523820307	0.497014814124932	0.923027511946302	0.200062563220957
chr16	789109	790371	1262	+	utr3	CHTF18	0.154719954427369	1	0.132305781639234	1	0.044810026633936	0.999541554038578	-1.26929027179914	-0.308714523820307	0.497014814124932	0.923027511946302	-0.960575747978837
chr16	791010	791167	157	+	exon	CHTF18	0.0677515529421348	1	0.052290576578777	1	0.0493224125180285	0.999541554038578	-1.97794447913195	-0.308714523820307	0.497014814124932	0.923027511946302	-1.66922995531164
chr16	791880	792170	290	+	exon	CHTF18	0.329057755633366	1	0.137591247960265	1	0.00226693381725405	0.178046207376764	-3.18106039326865	-0.308714523820307	0.497014814124932	0.923027511946302	-2.87234586944834
chr16	792273	792856	583	+	utr3	CHTF18	0.183515691366805	1	0.148969148112491	1	0.0634603418781718	0.999541554038578	-1.254461408305	-0.308714523820307	0.497014814124932	0.923027511946302	-0.945746884484696
chr16	793184	793347	163	+	utr3	CHTF18	0.394922290439137	1	0.198894030751889	1	0.0494285901594961	0.999541554038578	-2.60560834967105	-0.308714523820307	0.497014814124932	0.923027511946302	-2.29689382585075
chr16	793566	793701	135	+	exon	CHTF18	2.5709161645108e-07	0.000747750966447965	7.77625713863575e-08	0.000904456467794724	2.33655032067301e-06	0.000764064138046711	-9.94776905439177	-0.308714523820307	0.497014814124932	0.923027511946302	-9.63905453057146
chr16	793890	794526	636	+	exon	CHTF18	0.20682441904181	1	0.173502872659329	1	0.10581806885051	0.999541554038578	-1.50683409902747	-0.308714523820307	0.497014814124932	0.923027511946302	-1.19811957520716
chr16	794758	795127	369	+	exon	CHTF18	0.241881510650771	1	0.202487979553956	1	0.108635574161784	0.999541554038578	-1.85794058436913	-0.308714523820307	0.497014814124932	0.923027511946302	-1.54922606054882
chr16	853755	853931	176	-	utr3	LMF1	0.496201485685291	1	0.454623228689496	1	0.39177734737561	0.999541554038578	-0.642713517498679	-0.524989058109013	0.186948992636912	0.674471748208997	-0.117724459389666
chr16	854479	854618	139	-	utr3	LMF1	0.925654419963477	1	0.866107444976088	1	0.793859231430439	0.999541554038578	-0.97949436743204	-0.524989058109013	0.186948992636912	0.674471748208997	-0.454505309323028
chr16	970846	970953	107	-	utr5	LMF1	0.654421054508767	1	0.594553819164221	1	0.499496915519204	0.999541554038578	-0.449481269096352	-0.524989058109013	0.186948992636912	0.674471748208997	0.0755077890126609
chr16	1220324	1220469	145	+	exon	CACNA1H	0.581299999771726	1	0.544674245562758	1	0.279673546617837	0.999541554038578	3.15722706760462	2.98439587940765	1.14207530934488e-07	6.26053201176773e-06	0.172831188196973
chr16	1309646	1309832	186	+	utr5	UBE2I	0.258243209005575	1	0.249175704672164	1	0.391152502687521	0.999541554038578	-0.437859647151651	-0.168479322628826	0.638498314277483	0.960468332163151	-0.269380324522825
chr16	1349272	1349560	288	+	utr3	BAIAP3	0.711173566858007	1	0.792478510959614	1	0.836908778699756	0.999541554038578	0.236925813125829	0.275295689362386	0.647044470930243	0.962246047966535	-0.038369876236557
chr16	1351557	1351857	300	-	utr5	TSR3	0.360898262542712	1	0.455195656683887	1	0.64827565585465	0.999541554038578	0.586241811841341	-0.110968352866512	0.769496285108113	0.982030444184482	0.697210164707853
chr16	1351968	1352081	113	+	exon	GNPTG	0.955821706169556	1	0.891752178088889	1	0.922032888049343	0.999541554038578	0.256881020339333	-0.409551867516531	0.254179412978611	0.762753643421761	0.666432887855864
chr16	1366114	1366219	105	-	utr3	UNKL	0.835807260778866	1	0.898166667009088	1	0.962923750426081	0.999541554038578	0.568781677630523	0.150551970019821	0.732475273596249	0.976333217036127	0.418229707610702
chr16	1420033	1420574	541	-	utr3	C16orf91	0.968278988653391	1	0.95056677284205	1	0.992882678902647	0.999541554038578	0.241158123538025	0.0790549691460252	0.84059107913846	0.990137386913659	0.162103154391999
chr16	1445624	1446267	643	-	utr3	CLCN7	0.517677158595454	1	0.601469582615459	1	0.620463588537866	0.999541554038578	-0.527217260212081	-0.963217115670927	0.0100736401684992	0.10790837135061	0.435999855458846
chr16	1446422	1446552	130	-	utr3	CLCN7	0.25727921027027	1	0.214915922339971	1	0.329250614294443	0.999541554038578	-1.58213749429016	-0.963217115670927	0.0100736401684992	0.10790837135061	-0.618920378619234
chr16	1474783	1475005	222	-	utr5	CLCN7	0.701817733569209	1	0.776689997795607	1	0.776546303457393	0.999541554038578	-0.667444863481792	-0.963217115670927	0.0100736401684992	0.10790837135061	0.295772252189135
chr16	1493445	1493578	133	+	utr5	TELO2	0.907611675172533	1	0.954496698231793	1	0.940930847482243	0.999541554038578	-0.0664835179688289	-0.518316210699751	0.229090269038384	0.733354612882695	0.451832692730922
chr16	1510027	1510335	308	+	utr3	TELO2	0.693145871305785	1	0.762228545758207	1	0.837104423982876	0.999541554038578	-0.0810923879012768	-0.518316210699751	0.229090269038384	0.733354612882695	0.437223822798474
chr16	1656051	1656752	701	+	utr3	LA16c-431H6.6	0.772534121325867	1	0.897457308470268	1	0.891140170247164	0.999541554038578	0.0830567398628809	-0.676633664475642	0.42796407377762	0.895943827042623	0.759690404338523
chr16	1699298	1699455	157	+	utr3	HN1L	0.701574894748645	1	0.636016866260053	1	0.562162799537729	0.999541554038578	-0.725193796000155	-0.554966557859604	0.142320173229054	0.594122175678058	-0.170227238140551
chr16	1706211	1706371	160	+	utr5	MAPK8IP3	0.777656913866015	1	0.843556931737297	1	0.975661357796327	0.999541554038578	0.511355322618975	0.0906535142419179	0.822904721284964	0.988861458042204	0.420701808377057
chr16	1769422	1769567	145	+	utr3	MAPK8IP3	0.949192387846751	1	0.985346006838199	1	0.816114254864096	0.999541554038578	0.252399011517182	0.0906535142419179	0.822904721284964	0.988861458042204	0.161745497275264
chr16	1769753	1769853	100	+	utr3	MAPK8IP3	0.389796857937496	1	0.448826845810844	1	0.647728440932351	0.999541554038578	0.742769531715041	0.0906535142419179	0.822904721284964	0.988861458042204	0.652116017473123
chr16	1769911	1770017	106	+	utr3	MAPK8IP3	0.848750098566605	1	0.927633077374461	1	0.99511879654459	0.999541554038578	0.269534521614456	0.0906535142419179	0.822904721284964	0.988861458042204	0.178881007372538
chr16	1771311	1771492	181	-	utr5	NME3	0.760786788067277	1	0.844997230258881	1	0.863219484030331	0.999541554038578	0.281728225235247	0.0474615080374686	0.902581397855946	0.995428371319268	0.234266717197778
chr16	1772152	1772306	154	-	utr3	MRPS34	0.526921569842543	1	0.587360549204329	1	0.717296414144662	0.999541554038578	0.33929871120589	-0.163945153975937	0.674138107345131	0.965301364621652	0.503243865181827
chr16	1772877	1773094	217	-	exon	MRPS34	0.358608698959212	1	0.314837601552827	1	0.39439364475511	0.999541554038578	-0.515553996696198	-0.163945153975937	0.674138107345131	0.965301364621652	-0.351608842720261
chr16	1776163	1776263	100	+	utr3	EME2	0.736821619220372	1	0.802844340854756	1	0.824216801003279	0.999541554038578	-0.292518825556821	-0.34034496071739	0.37908861845858	0.870359082031593	0.0478261351605686
chr16	1776814	1777364	550	+	utr3	EME2	0.581826962438233	1	0.525503448738305	1	0.418005765858556	0.999541554038578	-0.235860308806653	-0.34034496071739	0.37908861845858	0.870359082031593	0.104484651910737
chr16	1778769	1778959	190	+	utr3	EME2	0.894359580326732	1	0.94719115117524	1	0.912800453473033	0.999541554038578	0.057930447788981	-0.34034496071739	0.37908861845858	0.870359082031593	0.398275408506371
chr16	1779274	1780397	1123	+	utr3	EME2	0.903668239566061	1	0.990912923839638	1	0.96901433512698	0.999541554038578	-0.0991344093503375	-0.34034496071739	0.37908861845858	0.870359082031593	0.241210551367052
chr16	1781409	1781577	168	+	utr3	EME2	0.760662168563058	1	0.839051126003268	1	0.955762539586482	0.999541554038578	0.410819233158273	-0.34034496071739	0.37908861845858	0.870359082031593	0.751164193875663
chr16	1822994	1823096	102	-	utr5	HAGH	0.662940016290257	1	0.702278901677643	1	0.575418217157821	0.999541554038578	0.288685715302359	-0.339021953299212	0.402683370622687	0.884301112249132	0.62770766860157
chr16	1826586	1826811	225	-	utr5	HAGH	0.783051651053221	1	0.831400301549219	1	0.739164423957903	0.999541554038578	0.252130303962472	-0.339021953299212	0.402683370622687	0.884301112249132	0.591152257261683
chr16	1938661	1939072	411	-	utr3	MSRB1	0.466640881013613	1	0.580062599461138	1	0.55675419707391	0.999541554038578	3.23797038289993	2.79845973521253	3.6897220672368e-13	5.30184678584488e-11	0.439510647687398
chr16	1943054	1943154	100	-	exon	MSRB1	0.526781449367855	1	0.593308051283323	1	0.358010033725679	0.999541554038578	3.72713403322153	2.79845973521253	3.6897220672368e-13	5.30184678584488e-11	0.928674298009
chr16	1959535	1959727	192	+	utr5	NDUFB10	0.920643534865728	1	0.835984360880971	1	0.667384930031925	0.999541554038578	0.404430913805299	0.412931438080136	0.334106077763163	0.838944472381414	-0.00850052427483677
chr16	1972073	1972190	117	+	utr5	TBL3	0.722702748333336	1	0.651878887553468	1	0.552134860798857	0.999541554038578	-0.0236048116903215	-0.205459252077396	0.603968813553682	0.951523748568808	0.181854440387075
chr16	1979369	1979590	221	+	utr3	TBL3	0.719975247561552	1	0.771433109924295	1	0.80120485923167	0.999541554038578	0.0749470874213336	-0.205459252077396	0.603968813553682	0.951523748568808	0.28040633949873
chr16	1984286	1984414	128	+	exon	GFER	0.252257174338682	1	0.305863185325653	1	0.497420145159281	0.999541554038578	0.245924790878534	-0.448298785045804	0.218058408052801	0.718888186417896	0.694223575924339
chr16	1998225	1998494	269	-	utr3	ZNF598	0.679391531120005	1	0.607278319252921	1	0.749152809186873	0.999541554038578	-0.176738583104274	-0.177716908064283	0.620529793136845	0.95398935989656	0.000978324960009297
chr16	2026911	2027044	133	+	utr5	SLC9A3R2	0.44137407825996	1	0.388222480130542	1	0.302841237305961	0.999541554038578	1.44848517656379	1.07979570382981	0.00783766560287796	0.0889149962203025	0.368689472733984
chr16	2037923	2038249	326	+	utr3	SLC9A3R2	0.793223507312281	1	0.889805037473467	1	0.935225508003382	0.999541554038578	1.09535211476981	1.07979570382981	0.00783766560287796	0.0889149962203025	0.0155564109399973
chr16	2046250	2046414	164	-	exon	NTHL1	0.519865257014263	1	0.559988529517854	1	0.656938245143007	0.999541554038578	0.655662423593968	0.132083541774782	0.758756061123665	0.981080456253992	0.523578881819186
chr16	2047641	2047823	182	+	utr5	TSC2	0.636285880746531	1	0.68422120052921	1	0.812680316707085	0.999541554038578	0.700153434338618	0.059257469420295	0.876677105446279	0.992149433830949	0.640895964918323
chr16	2089637	2089833	196	-	utr3	PKD1	0.847475175504972	1	0.784937312017331	1	0.528417677188597	0.999541554038578	1.24381248702724	1.15412639418968	0.00692880489508826	0.081323875337034	0.0896860928375591
chr16	2108276	2109113	837	-	exon	PKD1	0.546908317251382	1	0.49127774731791	1	0.224868502057463	0.999541554038578	0.87929715328004	1.15412639418968	0.00692880489508826	0.081323875337034	-0.274829240909644
chr16	2109183	2109283	100	-	exon	PKD1	0.963308973277714	1	0.911589259647115	1	0.745362592829605	0.999541554038578	1.12746475816956	1.15412639418968	0.00692880489508826	0.081323875337034	-0.0266616360201264
chr16	2109975	2110725	750	-	exon	PKD1	0.943788874293681	1	0.879018724160409	1	0.622010505769056	0.999541554038578	1.28880763747775	1.15412639418968	0.00692880489508826	0.081323875337034	0.13468124328807
chr16	2110776	2110983	207	-	exon	PKD1	0.674824153196088	1	0.610131899605016	1	0.470222943266706	0.999541554038578	0.844116255119073	1.15412639418968	0.00692880489508826	0.081323875337034	-0.310010139070612
chr16	2111046	2111644	598	-	exon	PKD1	0.169827766066364	1	0.142172798223073	1	0.0197939970821652	0.810159936912283	0.399143799484331	1.15412639418968	0.00692880489508826	0.081323875337034	-0.754982594705353
chr16	2153446	2153938	492	+	utr3	RAB26	0.61037855711546	1	0.660666044201185	1	0.605174111582521	0.999541554038578	-0.654141859758673	-1.00400004744962	0.0234947383925418	0.200755181957947	0.349858187690949
chr16	2176929	2177160	231	+	utr3	TRAF7	0.923599543013907	1	0.971434327716869	1	0.985423932324899	0.999541554038578	-0.0191053994835107	-0.339902492092887	0.33865927021134	0.843727461218183	0.320797092609377
chr16	2177535	2177681	146	-	utr3	CASKIN1	0.305187665051739	1	0.392096223172314	1	0.514248442680414	0.999541554038578	0.449012207534796	0.206807121802109	0.683655800050414	0.968022585936931	0.242205085732687
chr16	2177764	2177974	210	-	utr3	CASKIN1	0.523768713256974	1	0.59203407262987	1	0.617180154624428	0.999541554038578	0.555773568882879	0.206807121802109	0.683655800050414	0.968022585936931	0.34896644708077
chr16	2208810	2209180	370	+	utr3	MLST8	0.966890487419469	1	0.93695432141199	1	0.983723572371365	0.999541554038578	-0.296967587289344	-0.472001046286148	0.186668885974369	0.673986301815044	0.175033458996805
chr16	2212430	2212575	145	-	utr3	PGP	0.526537855408299	1	0.524601909342522	1	0.169789181465865	0.999541554038578	-0.898935285290687	-0.0267176768170775	0.949719741348267	0.99846783197211	-0.87221760847361
chr16	2213296	2213429	133	-	utr3	PGP	0.876603866002499	1	0.832912774351446	1	0.717989053286209	0.999541554038578	-0.352800476474228	-0.0267176768170775	0.949719741348267	0.99846783197211	-0.32608279965715
chr16	2223628	2223784	156	+	utr5	E4F1	0.897250337405283	1	0.836878252326516	1	0.735611442243882	0.999541554038578	-0.0744957636188631	-0.0234116681114343	0.953464203574152	0.99846783197211	-0.0510840955074289
chr16	2235440	2235707	267	+	utr3	E4F1	0.970680861086344	1	0.896640580011646	1	0.705462069263891	0.999541554038578	-0.0279663673083506	-0.0234116681114343	0.953464203574152	0.99846783197211	-0.00455469919691635
chr16	2251278	2251564	286	-	utr5	ECI1	0.896224029971932	1	0.973327706262764	1	0.958980118922323	0.999541554038578	-0.319828109612204	-0.603319991409965	0.126869513523151	0.562105321364023	0.283491881797761
chr16	2253904	2254044	140	-	utr3	RNPS1	0.905751430127895	1	0.994707542368627	1	0.977856577542224	0.999541554038578	-0.166502516722147	0.20719270829817	0.583631842279152	0.947252727660981	-0.373695225020317
chr16	2267965	2268094	129	-	utr5	RNPS1	0.554535049313177	1	0.504190099444619	1	0.582071410199035	0.999541554038578	-0.120342655061144	0.20719270829817	0.583631842279152	0.947252727660981	-0.327535363359314
chr16	2456625	2457163	538	+	utr3	CCNF	0.515049734085478	1	0.576776767163202	1	0.527115511269631	0.999541554038578	0.530410426789882	-0.126197188101698	0.813751537686448	0.988861458042204	0.65660761489158
chr16	2496036	2496535	499	+	utr5	RP11-20I23.1	0.797891160784052	1	0.875709921735301	1	0.906809004122003	0.999541554038578	0.176035440017356	NA	NA	NA	NA
chr16	2502502	2502809	307	+	utr3	TBC1D24	0.92226636416311	1	0.993630206981981	1	0.972349890008755	0.999541554038578	-0.159233015919533	-0.488429649526518	0.212519095690364	0.713110514980396	0.329196633606985
chr16	2502984	2503093	109	+	utr3	TBC1D24	0.925018229486109	1	0.876311973670749	1	0.876198205566814	0.999541554038578	-0.553826364487456	-0.488429649526518	0.212519095690364	0.713110514980396	-0.0653967149609378
chr16	2513950	2514160	210	+	utr5	RP11-20I23.3	0.814737880128487	1	0.911185210414736	1	0.950732524731592	0.999541554038578	-0.297625582320851	NA	NA	NA	NA
chr16	2519630	2519740	110	+	utr3	ATP6V0C	0.783915800428601	1	0.711634655902793	1	0.884449522594338	0.999541554038578	-0.809563543817521	-0.154695963826347	0.803342795933758	0.987735167213923	-0.654867579991174
chr16	2519809	2519964	155	+	utr3	RP11-20I23.1	0.960372952433354	1	0.880793690365621	1	0.969779213873491	0.999541554038578	-0.585633885659484	NA	NA	NA	NA
chr16	2520401	2520532	131	+	utr5	AMDHD2	0.195634194420257	1	0.226370807390022	1	0.262898604531085	0.999541554038578	0.308720981324935	-0.74387310269071	0.0538780068349819	0.343554949353395	1.05259408401565
chr16	2538029	2538150	121	+	utr5	PDPK1	0.698436861729349	1	0.765971143184106	1	0.707524246824814	0.999541554038578	0.371196147022927	-0.041411147188603	0.918818055137749	0.997491561850149	0.41260729421153
chr16	2597738	2597848	110	+	utr3	PDPK1	0.636198245120481	1	0.595626498696784	1	0.707573661823275	0.999541554038578	-0.152125786712594	-0.041411147188603	0.918818055137749	0.997491561850149	-0.110714639523991
chr16	2597989	2598180	191	+	utr3	PDPK1	0.987844583683992	1	0.920631472971081	1	0.994884459034642	0.999541554038578	-0.585977982828676	-0.041411147188603	0.918818055137749	0.997491561850149	-0.544566835640073
chr16	2682614	2682716	102	+	exon	KCTD5	0.373568399471771	1	0.433820955977687	1	0.349517664512697	0.999541554038578	0.578871112347039	-0.184059261548588	0.644962525013945	0.962246047966535	0.762930373895627
chr16	2752666	2752895	229	+	utr5	SRRM2	0.797157700157655	1	0.873431845630226	1	0.979388694342446	0.999541554038578	0.158543418527973	-0.351002937516976	0.364942415472603	0.861009004982371	0.509546356044949
chr16	2756290	2756430	140	+	utr5	SRRM2	0.915313446532202	1	0.97697173331616	1	0.921695779161969	0.999541554038578	-0.00670729863973404	-0.351002937516976	0.364942415472603	0.861009004982371	0.344295638877242
chr16	2767107	2767489	382	+	exon	SRRM2	0.605218289187596	1	0.691752921537757	1	0.771335592225199	0.999541554038578	0.0279651607006417	-0.351002937516976	0.364942415472603	0.861009004982371	0.378968098217617
chr16	2769942	2770076	134	+	exon	SRRM2	0.774278168542572	1	0.716041379404181	1	0.640092765655688	0.999541554038578	-0.443558533842754	-0.351002937516976	0.364942415472603	0.861009004982371	-0.0925555963257781
chr16	2777002	2777260	258	-	utr5	TCEB2	0.63087783474418	1	0.72103665442373	1	0.760886955499148	0.999541554038578	0.50380500200876	0.134261234226345	0.723294986316918	0.975431959830855	0.369543767782415
chr16	2883262	2883412	150	+	utr5	FLYWCH2	0.228151282521032	1	0.256482126269002	1	0.237508019689675	0.999541554038578	0.889251512400925	0.0252919657417654	0.948811560656034	0.99846783197211	0.86395954665916
chr16	2968020	2968217	197	-	utr3	PKMYT1	0.778801311306358	1	0.75425016759334	1	0.311637331613653	0.999541554038578	-1.77114923232286	-0.428119689210216	0.413604796377118	0.890369037273982	-1.34302954311265
chr16	2969359	2969773	414	+	utr5	PAQR4	0.892247921508354	1	0.964223126438093	1	0.994232434144735	0.999541554038578	-0.600460732301284	-0.923368246909251	0.0397872991328048	0.284174932982657	0.322907514607967
chr16	2971596	2972720	1124	+	utr3	PAQR4	0.593761687676154	1	0.679145486715766	1	0.614918166566851	0.999541554038578	-0.64789408006027	-0.923368246909251	0.0397872991328048	0.284174932982657	0.275474166848981
chr16	2973267	2973383	116	-	utr3	PKMYT1	0.909209291100589	1	0.975250206760292	1	0.976431460323493	0.999541554038578	-0.771395367792042	-0.428119689210216	0.413604796377118	0.890369037273982	-0.343275678581826
chr16	3020372	3020562	190	+	utr5	TNFRSF12A	0.976259340686518	1	0.976719411235713	1	0.999045852949909	0.999541554038578	-0.920552180490965	-1.27512745005733	0.00866593739448294	0.0965672706203464	0.354575269566369
chr16	3021137	3021356	219	+	utr5	TNFRSF12A	0.691802412215322	1	0.750186058799186	1	0.625918569377053	0.999541554038578	-0.825351423996414	-1.27512745005733	0.00866593739448294	0.0965672706203464	0.44977602606092
chr16	3021509	3021896	387	+	utr3	TNFRSF12A	0.769720834913977	1	0.743202647272619	1	0.6071202048269	0.999541554038578	-1.46906101672773	-1.27512745005733	0.00866593739448294	0.0965672706203464	-0.193933566670393
chr16	3022721	3022942	221	-	utr3	HCFC1R1	0.528463664376119	1	0.606075750539686	1	0.723145423370173	0.999541554038578	-0.228974553393743	-0.53909840604752	0.141934494982117	0.593351263772477	0.310123852653777
chr16	3023231	3023509	278	-	utr5	HCFC1R1	0.905806003616411	1	0.819691381555323	1	0.813526358469056	0.999541554038578	-0.407045112303443	-0.53909840604752	0.141934494982117	0.593351263772477	0.132053293744078
chr16	3023782	3023949	167	-	utr5	HCFC1R1	0.543902645534775	1	0.623334703256835	1	0.652003044696749	0.999541554038578	0.163512956872895	-0.53909840604752	0.141934494982117	0.593351263772477	0.702611362920415
chr16	3112602	3112706	104	+	utr5	ZNF205	0.313166657853958	1	0.284382330626913	1	0.15401124527224	0.999541554038578	-1.15338312753075	-0.0816596927932964	0.834667370485678	0.989784221311204	-1.07172343473746
chr16	3119313	3119692	379	+	exon	ZNF205	0.763620906617445	1	0.687534479438149	1	0.672842361997517	0.999541554038578	0.0145894523593067	-0.0816596927932964	0.834667370485678	0.989784221311204	0.0962491451526031
chr16	3131921	3132094	173	-	exon	ZNF213-AS1	0.665868159039415	1	0.606606198764994	1	0.35309360627617	0.999541554038578	-0.573793589143136	-0.418351610231829	0.345519809094253	0.847316842014314	-0.155441978911307
chr16	3140727	3140867	140	+	utr3	ZNF213	0.50905866720153	1	0.458527479676439	1	0.407368964848308	0.999541554038578	-0.678529743057741	-0.2426637897131	0.525204317540701	0.933406582768805	-0.435865953344641
chr16	3283503	3283981	478	+	utr5	ZNF263	0.732385958029404	1	0.814610548752645	1	0.690144823896272	0.999541554038578	-0.131157454739854	-0.405510937134065	0.307404428639999	0.817098198893797	0.274353482394211
chr16	3289563	3289868	305	+	utr3	ZNF263	0.84134666393725	1	0.770098620781911	1	0.844746900840941	0.999541554038578	-0.291345948545652	-0.405510937134065	0.307404428639999	0.817098198893797	0.114164988588413
chr16	3290921	3291089	168	+	utr3	ZNF263	0.716977322255981	1	0.76135595789491	1	0.674724493119165	0.999541554038578	0.275355931602341	-0.405510937134065	0.307404428639999	0.817098198893797	0.680866868736406
chr16	3382624	3382724	100	-	utr3	ZSCAN32	0.82775359296084	1	0.788461069513825	1	0.938551853326481	0.999541554038578	0.348956112687171	-0.527859823717256	0.498582760134672	0.923201527982207	0.876815936404427
chr16	3458111	3458219	108	+	utr5	NAA60	0.370499481182554	1	0.426503917793774	1	0.439799423592517	0.999541554038578	0.835706356549642	-0.372804145539393	0.298220822079704	0.808733445084507	1.20851050208903
chr16	3485544	3485785	241	+	utr3	NAA60	0.401955945477048	1	0.477247469088916	1	0.447224893669783	0.999541554038578	0.0165869168753096	-0.372804145539393	0.298220822079704	0.808733445084507	0.389391062414702
chr16	3486334	3486741	407	+	utr3	NAA60	0.803337286071297	1	0.921173780458195	1	0.908786811997384	0.999541554038578	-0.0293552307443472	-0.372804145539393	0.298220822079704	0.808733445084507	0.343448914795045
chr16	3582194	3582544	350	-	utr3	SLX4	0.988110795695535	1	0.955162146941538	1	0.821126282274979	0.999541554038578	0.236797390960159	-0.209032957863561	0.636723138182808	0.960324494604765	0.44583034882372
chr16	3589037	3589256	219	-	exon	SLX4	0.268101687346903	1	0.224118809142371	1	0.0757483585352867	0.999541554038578	-1.15014222804029	-0.209032957863561	0.636723138182808	0.960324494604765	-0.941109270176732
chr16	3608564	3608705	141	-	exon	SLX4	0.854311816200037	1	0.797852997289022	1	0.667653376473371	0.999541554038578	-0.3152455107212	-0.209032957863561	0.636723138182808	0.960324494604765	-0.10621255285764
chr16	3640877	3641045	168	+	utr5	DNASE1	0.488754794676548	1	0.469726250942444	1	0.0108799199888957	0.540462350217622	-2.74218269074186	-0.768242411313979	0.0514202876965277	0.33423187002743	-1.97394027942788
chr16	3651786	3651906	120	-	utr3	TRAP1	0.000313817460402598	0.104312923837824	2.43235303198091e-05	0.282323216422024	3.12252119176269e-07	0.000172838982538331	-9.66270110391213	-0.123667418646809	0.744250332956517	0.977999835072186	-9.53903368526532
chr16	3727597	3728604	1007	-	utr3	CREBBP	0.346279956600628	1	0.476831058262492	1	0.403082391602951	0.999541554038578	-0.0329829922702629	-0.615993486327242	0.0987612904661596	0.489253198221179	0.583010494056979
chr16	3729037	3729401	364	-	exon	CREBBP	0.87748953998704	1	0.799931939302842	1	0.957681751584052	0.999541554038578	-0.549714056096059	-0.615993486327242	0.0987612904661596	0.489253198221179	0.0662794302311837
chr16	3850434	3850851	417	-	exon	CREBBP	0.525284910689585	1	0.478876235616466	1	0.599818196941789	0.999541554038578	-0.646852953759297	-0.615993486327242	0.0987612904661596	0.489253198221179	-0.0308594674320547
chr16	3880539	3880694	155	-	utr5	CREBBP	0.675948037846957	1	0.619426878206075	1	0.593199068289855	0.999541554038578	-0.729000710371563	-0.615993486327242	0.0987612904661596	0.489253198221179	-0.113007224044321
chr16	3965812	3966126	314	-	exon	ADCY9	0.904619642815145	1	0.974029996683823	1	0.83830198338059	0.999541554038578	0.550581266193306	0.51324109104624	0.156537897230658	0.621239793487384	0.0373401751470658
chr16	4114084	4114184	100	-	exon	ADCY9	0.946276595755637	1	0.899397056024129	1	0.972656995951094	0.999541554038578	0.45108730053499	0.51324109104624	0.156537897230658	0.621239793487384	-0.06215379051125
chr16	4316075	4316317	242	+	intron	GLIS2	0.931083876889155	1	0.964707426475717	1	0.940229646249739	0.999541554038578	0.660180426224959	0.219816771632208	0.540574899215133	0.938487630754057	0.440363654592751
chr16	4332144	4332244	100	+	utr5	GLIS2	0.955241316900174	1	0.973171564646474	1	0.968933855644103	0.999541554038578	0.284059804052876	0.219816771632208	0.540574899215133	0.938487630754057	0.0642430324206681
chr16	4337000	4337663	663	+	utr3	GLIS2	0.885313988767373	1	0.999897730690209	1	0.971360538257928	0.999541554038578	0.464882844068849	0.219816771632208	0.540574899215133	0.938487630754057	0.245066072436641
chr16	4371907	4372035	128	+	utr5	VASN	0.00201213347370373	0.39676543784863	0.00219343357843951	1	0.0473530404224982	0.999541554038578	-1.9355340623259	-0.135463557617605	0.711615390630151	0.972687556060953	-1.80007050470829
chr16	4380858	4382887	2029	+	utr5	VASN	0.265618235539273	1	0.275895624615021	1	0.316523179351616	0.999541554038578	-0.534130071171133	-0.135463557617605	0.711615390630151	0.972687556060953	-0.398666513553528
chr16	4383025	4383326	301	+	utr3	VASN	0.834169571828703	1	0.917238401564004	1	0.995196781797143	0.999541554038578	-0.203410281541582	-0.135463557617605	0.711615390630151	0.972687556060953	-0.0679467239239764
chr16	4416509	4416611	102	-	utr5	CORO7-PAM16	0.784556198084859	1	0.836218113069776	1	0.885902152578947	0.999541554038578	0.521289927662209	NA	NA	NA	NA
chr16	4425870	4426006	136	+	utr5	DNAJA3	0.524252146503611	1	0.482073446622876	1	0.671591090288604	0.999541554038578	-0.87753176991498	-0.463552833135675	0.238762614472823	0.744055800188312	-0.413978936779305
chr16	4455701	4455820	119	+	utr3	DNAJA3	0.0523671991063143	1	0.0468681525083898	1	0.147486273783072	0.999541554038578	-1.53739085903963	-0.463552833135675	0.238762614472823	0.744055800188312	-1.07383802590396
chr16	4461713	4462162	449	-	utr3	NMRAL1	0.893535672962494	1	0.824062805393527	1	0.738056044264696	0.999541554038578	-0.453219534526934	-0.465225372487099	0.215344669548656	0.714891313099051	0.0120058379601651
chr16	4474433	4474586	153	-	utr5	NMRAL1	0.726306832327119	1	0.663251773450313	1	0.613245365508539	0.999541554038578	-0.534170684960742	-0.465225372487099	0.215344669548656	0.714891313099051	-0.0689453124736428
chr16	4476431	4476544	113	+	utr5	HMOX2	0.58890063767926	1	0.513561672134457	1	0.25402280185203	0.999541554038578	0.703664272241221	0.764694719297153	0.0683786239128481	0.398968405357906	-0.0610304470559323
chr16	4507995	4508132	137	+	exon	HMOX2	0.810765485316355	1	0.724580517037041	1	0.589124165983253	0.999541554038578	0.666588198333271	0.764694719297153	0.0683786239128481	0.398968405357906	-0.0981065209638819
chr16	4608945	4609927	982	-	utr3	UBALD1	0.627705362924968	1	0.729169058456845	1	0.777526050092144	0.999541554038578	0.120114741043671	-0.175988144616153	0.65273506391875	0.962246047966535	0.296102885659824
chr16	4614612	4614824	212	-	utr5	UBALD1	0.810792464464689	1	0.734949620886724	1	0.661839517233114	0.999541554038578	-0.168803436352416	-0.175988144616153	0.65273506391875	0.962246047966535	0.00718470826373707
chr16	4688810	4689279	469	+	utr3	MGRN1	0.699066726692904	1	0.62797904635773	1	0.622623118435496	0.999541554038578	-0.521374972394148	-0.388576288773236	0.284591460860319	0.795741973003109	-0.132798683620912
chr16	4693707	4693879	172	+	utr5	NUDT16L1	0.724629124741204	1	0.796511991625042	1	0.798280632680022	0.999541554038578	-0.22183915225571	-0.840133586542735	0.0410512892996541	0.289709244217611	0.618294434287025
chr16	4752111	4752616	505	-	utr3	ZNF500	0.254365953459766	1	0.203712894226241	1	0.0935987139335519	0.999541554038578	-0.965783835389661	-0.500246848229316	0.216944699109727	0.717209232134578	-0.465536987160345
chr16	4767053	4767153	100	-	utr5	ZNF500	0.656065824639564	1	0.703594144232867	1	0.676143203444359	0.999541554038578	0.316205420027825	-0.500246848229316	0.216944699109727	0.717209232134578	0.81645226825714
chr16	4804939	4805091	152	-	utr3	GLYR1	0.414078841848431	1	0.533456900965057	1	0.622465683860752	0.999541554038578	0.179728983517822	-0.306959343506766	0.419557053300651	0.892903564234462	0.486688327024588
chr16	4860791	4861019	228	+	utr3	UBN1	0.88436779814078	1	0.804358119781746	1	0.704546520547479	0.999541554038578	0.0766332349749293	0.156582972614451	0.680184635736019	0.967413320577529	-0.0799497376395213
chr16	4874487	4874638	151	+	exon	UBN1	0.972687775635265	1	0.939888824349972	1	0.873767542572195	0.999541554038578	-0.101006330066725	0.156582972614451	0.680184635736019	0.967413320577529	-0.257589302681175
chr16	5025324	5025565	241	-	utr3	NAGPA	0.587551515350917	1	0.514677147685405	1	0.409136374571429	0.999541554038578	-0.642854030603032	-0.387263642197076	0.336410609430389	0.840472761255921	-0.255590388405956
chr16	5071862	5072038	176	+	exon	ALG1	0.615457894801236	1	0.552872326204969	1	0.573129607182502	0.999541554038578	-0.750408971109353	-0.750924503661475	0.0527673338508308	0.339233993987804	0.000515532552121778
chr16	8795849	8796475	626	-	utr3	TMEM186	0.854266366260736	1	0.774423484273633	1	0.815798850324788	0.999541554038578	0.0857930991344246	0.0757105506834021	0.858160952818261	0.990850632361451	0.0100825484510225
chr16	8847894	8848060	166	+	utr3	PMM2	0.215309731088106	1	0.189934177139377	1	0.323379973656477	0.999541554038578	-0.962588581265295	-0.0776530226741878	0.837182144020037	0.990118610979479	-0.884935558591107
chr16	8848272	8848901	629	+	utr3	PMM2	0.627465150070461	1	0.579259952343736	1	0.695846040995057	0.999541554038578	-0.349905940085789	-0.0776530226741878	0.837182144020037	0.990118610979479	-0.272252917411601
chr16	8849119	8849248	129	+	utr3	PMM2	0.726717990995772	1	0.663344864963815	1	0.724412520337245	0.999541554038578	-0.444881143345142	-0.0776530226741878	0.837182144020037	0.990118610979479	-0.367228120670955
chr16	8855033	8855240	207	-	utr3	CARHSP1	0.900915749158794	1	0.825342220596522	1	0.756777347897569	0.999541554038578	-0.110761934233228	-0.156656159646828	0.703204275022711	0.971487853989961	0.0458942254135997
chr16	8858446	8858727	281	-	exon	CARHSP1	0.557060068968249	1	0.626622714853607	1	0.83436996288809	0.999541554038578	0.23375553974528	-0.156656159646828	0.703204275022711	0.971487853989961	0.390411699392108
chr16	8859138	8859391	253	-	utr5	CARHSP1	0.571319924323131	1	0.66674182596681	1	0.733915692212037	0.999541554038578	0.118113388239966	-0.156656159646828	0.703204275022711	0.971487853989961	0.274769547886794
chr16	8860018	8860168	150	-	utr5	CARHSP1	0.768963286193584	1	0.724308034699981	1	0.675962340736713	0.999541554038578	-0.320747353241418	-0.156656159646828	0.703204275022711	0.971487853989961	-0.16409119359459
chr16	8868882	8868992	110	-	utr5	CARHSP1	0.943141549158381	1	0.973747983515437	1	0.817898552775854	0.999541554038578	0.0618645338373124	-0.156656159646828	0.703204275022711	0.971487853989961	0.21852069348414
chr16	8963258	8963878	620	-	utr5	USP7	0.880007391724607	1	0.965906795046573	1	0.844365146208539	0.999541554038578	0.539601907642075	0.32448605536012	0.386049318389725	0.874263947077099	0.215115852281955
chr16	9091643	9091794	151	+	utr5	C16orf72	0.889742685814521	1	0.952004393131227	1	0.779855631561452	0.999541554038578	1.00232045890805	0.329218200139939	0.411276532118857	0.889195094905121	0.67310225876811
chr16	9091901	9092013	112	+	utr5	C16orf72	0.62223571320535	1	0.712948964994393	1	0.70524415582976	0.999541554038578	0.866170530118057	0.329218200139939	0.411276532118857	0.889195094905121	0.536952329978118
chr16	9103063	9103306	243	+	utr3	C16orf72	0.397708322228839	1	0.461671840139414	1	0.246187564915531	0.999541554038578	0.661069419846337	0.329218200139939	0.411276532118857	0.889195094905121	0.331851219706399
chr16	9116622	9116908	286	+	exon	C16orf72	0.949827203906693	1	0.896913133049224	1	0.965401661705321	0.999541554038578	-0.18401427933812	0.329218200139939	0.411276532118857	0.889195094905121	-0.513232479478058
chr16	10929104	10929360	256	-	utr3	DEXI	0.760193290418222	1	0.839504775491632	1	0.833419661245954	0.999541554038578	0.519802676619928	-3.2540083475169	0.443333392466113	NA	3.77381102413683
chr16	10941712	10941828	116	-	utr3	DEXI	0.510023261007816	1	0.466422988569044	1	0.575867985595898	0.999541554038578	-0.0601621668155747	-3.2540083475169	0.443333392466113	NA	3.19384618070132
chr16	10941967	10942099	132	-	utr5	DEXI	0.235345082277332	1	0.224612140819573	1	0.382325496227347	0.999541554038578	-0.176209097990968	-3.2540083475169	0.443333392466113	NA	3.07779924952593
chr16	10942197	10942368	171	-	utr5	DEXI	0.767457469397576	1	0.836517825554517	1	0.803995768204267	0.999541554038578	0.555041369664664	-3.2540083475169	0.443333392466113	NA	3.80904971718156
chr16	10944582	10944696	114	+	utr5	CLEC16A	0.751183430357033	1	0.782733357456637	1	0.68536665092293	0.999541554038578	0.0651232982126942	-0.233781416637424	0.520801278934049	0.931776724999897	0.298904714850118
chr16	11178590	11178788	198	+	utr3	CLEC16A	0.774253934219611	1	0.719786380931174	1	0.72167617092862	0.999541554038578	-0.60740994719784	-0.233781416637424	0.520801278934049	0.931776724999897	-0.373628530560416
chr16	11180549	11181020	471	+	utr3	CLEC16A	0.419338405919753	1	0.370149593254278	1	0.349303679310096	0.999541554038578	-0.207567181899367	-0.233781416637424	0.520801278934049	0.931776724999897	0.0262142347380571
chr16	11345474	11345714	240	-	exon	AC009121.1	0.835026696752697	1	0.771911727140021	1	0.543044248382954	0.999541554038578	0.852906582027115	NA	NA	NA	NA
chr16	11549380	11549524	144	-	utr3	LITAF	0.73623327756438	1	0.667047187150172	1	0.737125857484377	0.999541554038578	-0.118084012783425	-0.0583330915496545	0.873675503356988	0.991796828065007	-0.0597509212337703
chr16	11556534	11556769	235	-	utr5	LITAF	0.610191897835031	1	0.760761550609416	1	0.763219836561616	0.999541554038578	0.283850402026764	-0.0583330915496545	0.873675503356988	0.991796828065007	0.342183493576419
chr16	11676185	11676438	253	+	utr3	SNN	0.532060513297835	1	0.463809114605887	1	0.276682394434584	0.999541554038578	1.3531534365673	1.47753766710832	0.000420863178366129	0.00835669781148249	-0.124384230541022
chr16	11691725	11691825	100	-	exon	TXNDC11	0.895175109730783	1	0.83486745802544	1	0.829353617127929	0.999541554038578	-0.234937952617945	0.141621830744961	0.70389471677775	0.971709174522047	-0.376559783362906
chr16	11797056	11797230	174	-	utr5	ZC3H7A	0.210160345240819	1	0.193405235387941	1	0.224768841815934	0.999541554038578	-0.928409263357468	-0.552147537795164	0.158560496856937	0.62487554457544	-0.376261725562303
chr16	11837793	11837957	164	-	utr3	RSL1D1	0.959279899511551	1	0.964984831978851	1	0.915379416177152	0.999541554038578	-0.135957210732817	-0.283217471047389	0.462457989827004	0.909123246022289	0.147260260314572
chr16	11851406	11851534	128	-	utr5	RSL1D1	0.738809385925889	1	0.679610189512974	1	0.847825566617804	0.999541554038578	-0.269970561724514	-0.283217471047389	0.462457989827004	0.909123246022289	0.0132469093228747
chr16	11915439	11915940	501	-	utr5	GSPT1	0.973104879796068	1	0.954137295916623	1	0.854513704724829	0.999541554038578	-0.21182745797487	-0.332350617842743	0.420121903004849	0.893287828786424	0.120523159867873
chr16	12569341	12569706	365	+	utr3	SNX29	0.834117977616855	1	0.893163458296389	1	0.821876590047155	0.999541554038578	-1.87899745572421	-1.71454627715351	3.16855846417002e-05	0.000917106957615076	-0.164451178570702
chr16	12572709	12572825	116	+	utr3	SNX29	0.563910645422149	1	0.584749713624005	1	0.345176056183444	0.999541554038578	-1.14165602662044	-1.71454627715351	3.16855846417002e-05	0.000917106957615076	0.572890250533068
chr16	12901642	12902592	950	+	utr5	SHISA9	0.617282815819452	1	0.586618930161129	1	0.312673884432696	0.999541554038578	-2.72656767861168	-2.519824262054	6.85005836969357e-08	3.98913231294098e-06	-0.206743416557678
chr16	12908505	12908916	411	+	utr3	SHISA9	0.336915489714814	1	0.371536937906927	1	0.0274035411032306	0.999541554038578	-1.69557158624179	-2.519824262054	6.85005836969357e-08	3.98913231294098e-06	0.824252675812208
chr16	13235282	13235491	209	+	utr3	SHISA9	0.533095142174579	1	0.532856924892789	1	0.0461017906536806	0.999541554038578	-3.94524567033689	-2.519824262054	6.85005836969357e-08	3.98913231294098e-06	-1.4254214082829
chr16	13235984	13236291	307	+	utr3	SHISA9	1.78863632746154e-07	0.000693633167789587	3.75263214505171e-08	0.000436506171112415	4.40431248403731e-13	1.27989320786124e-09	-11.671840932553	-2.519824262054	6.85005836969357e-08	3.98913231294098e-06	-9.15201667049898
chr16	14261284	14261419	135	+	exon	MKL2	0.502149888547857	1	0.530344007263913	1	0.317001622895131	0.999541554038578	0.106209743280207	-0.265736346500922	0.524059592237604	0.93305814489389	0.371946089781129
chr16	14667777	14668213	436	+	utr3	BFAR	0.871470622601717	1	0.980123343107058	1	0.951820408594413	0.999541554038578	-0.246864228139046	-0.194699481123968	0.598863413617078	0.951523748568808	-0.052164747015078
chr16	14895598	14895706	108	+	utr3	NOMO1	0.28356899608214	1	0.247028197794394	1	0.336548521996775	0.999541554038578	-0.745564294020896	0.0129684492350478	0.972778095409642	0.99846783197211	-0.758532743255944
chr16	14918679	14918825	146	+	exon	RP11-958N24.1	0.52824524353659	1	0.487692913449169	1	0.463386693607924	0.999541554038578	-0.755227077583026	-0.0362454724653854	0.926244967849189	0.997748543056284	-0.71898160511764
chr16	14922424	14922543	119	+	exon	RP11-958N24.1	0.57776964490469	1	0.557081173098622	1	0.716251025483191	0.999541554038578	-0.0242936066413454	-0.0362454724653854	0.926244967849189	0.997748543056284	0.01195186582404
chr16	14975092	14975251	159	+	utr5	PDXDC1	0.987580400242593	1	0.927968992756981	1	0.9553380023515	0.999541554038578	0.251391744669967	0.243956099957934	0.498353561368123	0.923201527982207	0.00743564471203306
chr16	15036125	15036334	209	+	utr3	PDXDC1	0.744838347955922	1	0.854240894653771	1	0.796359686637247	0.999541554038578	0.53093962984032	0.243956099957934	0.498353561368123	0.923201527982207	0.286983529882386
chr16	15061615	15061739	124	-	utr3	RRN3	0.506431351144127	1	0.540300396807797	1	0.187731697910962	0.999541554038578	0.331567188302056	-0.487662831216292	0.333340226884238	0.838061297200211	0.819230019518348
chr16	15154625	15154757	132	+	intergenic	NA	0.411845685005306	1	0.39131220829809	1	0.462388575912472	0.999541554038578	-0.196830164973621	NA	NA	NA	NA
chr16	15724394	15724638	244	+	utr3	NDE1	0.964638052474495	1	0.894837026849314	1	0.748210628921672	0.999541554038578	0.286096398760093	0.73224979206329	0.0874104580867952	0.45855544336866	-0.446153393303197
chr16	15724833	15724951	118	+	utr3	NDE1	0.755906637655857	1	0.715858181993925	1	0.577928400254669	0.999541554038578	0.103580378033562	0.73224979206329	0.0874104580867952	0.45855544336866	-0.628669414029728
chr16	15949642	15949772	130	+	utr5	ABCC1	0.958367207306233	1	0.882530626351213	1	0.997220603818759	0.999541554038578	-0.495581445214483	-0.883969901792729	0.0146608714923857	0.142981768402046	0.388388456578245
chr16	16141304	16141668	364	+	utr3	ABCC1	0.875264439702712	1	0.788646551579956	1	0.764487871954974	0.999541554038578	-0.909544351414422	-0.883969901792729	0.0146608714923857	0.142981768402046	-0.0255744496216935
chr16	16141860	16142109	249	+	utr3	ABCC1	0.634860029992033	1	0.576728628141362	1	0.565998706281001	0.999541554038578	-0.905163420662182	-0.883969901792729	0.0146608714923857	0.142981768402046	-0.0211935188694535
chr16	16150096	16150212	116	-	utr3	ABCC6	0.589509976470422	1	0.57499664467671	1	0.178464888996265	0.999541554038578	-2.57297811380191	-1.80292496097433	1.3432615991277e-06	5.6928036078913e-05	-0.770053152827581
chr16	16321120	16321270	150	+	exon	AC138969.4	0.341280387335515	1	0.307821993282445	1	0.409904541649996	0.999541554038578	-0.548182145108634	1.32947186268703	0.396004507639377	0.880744180959554	-1.87765400779567
chr16	18561947	18562047	100	-	utr5	NOMO2	0.916250293615263	1	0.976631589560131	1	0.977015592020654	0.999541554038578	0.388300405298363	-0.103547748062272	0.787573586334425	0.984240372951749	0.491848153360635
chr16	18808978	18809517	539	-	utr3	SMG1	0.53623234373147	1	0.617810283237247	1	0.476019276784339	0.999541554038578	0.433370510090309	-0.151042776559873	0.715183084920654	0.973569484512202	0.584413286650182
chr16	18926274	18926383	109	-	utr5	SMG1	0.793741591612886	1	0.757616431003409	1	0.792339816297135	0.999541554038578	-0.607115002593816	-0.151042776559873	0.715183084920654	0.973569484512202	-0.456072226033944
chr16	19113942	19116128	2186	+	utr3	CTD-2349B8.1	0.814111514514673	1	0.909952391895979	1	0.721863289278449	0.999541554038578	0.998032790185839	NA	NA	NA	NA
chr16	19503483	19503601	118	-	utr3	GDE1	0.551386956855299	1	0.604322851040797	1	0.57617855413509	0.999541554038578	0.301618092588088	-0.349789322367842	0.343758431778827	0.846808364970372	0.651407414955929
chr16	19521948	19522092	144	-	utr5	GDE1	0.239029011309683	1	0.221378272535967	1	0.34186562510501	0.999541554038578	-1.02067395640904	-0.349789322367842	0.343758431778827	0.846808364970372	-0.670884634041202
chr16	19706564	19706725	161	+	utr3	C16orf62	0.531385626065235	1	0.498234526831775	1	0.45915668057047	0.999541554038578	-0.570070250838188	-0.722271588632908	0.0533294784312239	0.341432389724187	0.15220133779472
chr16	19706944	19707141	197	+	exon	AC002550.5	0.63237447026718	1	0.704052664129192	1	0.729120651747236	0.999541554038578	0.0154444824084481	-3.92647071967537	0.226758073510922	NA	3.94191520208382
chr16	19858056	19858196	140	+	utr3	IQCK	0.0795797199360589	1	0.0594474194519285	1	8.70682538112863e-07	0.000361457636536568	-4.28443316618017	-0.685322476045076	0.16722515291279	0.642301759734991	-3.59911069013509
chr16	19872113	19872401	288	-	exon	GPRC5B	0.757981178353468	1	0.665098550437633	1	0.481545369767265	0.999541554038578	-1.56558343005685	-1.70452919300867	0.000270447838529828	0.00574087002697408	0.138945762951821
chr16	19872646	19872761	115	-	exon	GPRC5B	0.11027556037573	1	0.123718352295808	1	0.0493632094941836	0.999541554038578	-0.391606165232457	-1.70452919300867	0.000270447838529828	0.00574087002697408	1.31292302777621
chr16	19884712	19884831	119	-	utr5	GPRC5B	0.887482963613563	1	0.835128539174798	1	0.711699715471997	0.999541554038578	-1.60664558228914	-1.70452919300867	0.000270447838529828	0.00574087002697408	0.0978836107195333
chr16	20735026	20735199	173	-	utr3	THUMPD1	0.98408519347228	1	0.972855432649551	1	0.847738608585409	0.999541554038578	0.0104623929131221	-0.307494968048221	0.477605758758569	0.914827121446056	0.317957360961343
chr16	20741614	20741803	189	-	utr5	THUMPD1	0.92781897709274	1	0.973926064210293	1	0.790978144906679	0.999541554038578	-0.014814100074103	-0.307494968048221	0.477605758758569	0.914827121446056	0.292680867974118
chr16	20859797	20860296	499	-	utr3	DCUN1D3	0.790860610349495	1	0.84851299647825	1	0.702724991832326	0.999541554038578	0.0500143356050791	-0.124767052375835	0.76991783557758	0.982078824491096	0.174781387980914
chr16	20900206	20900317	111	-	utr5	ERI2	0.423897758722004	1	0.396186364163183	1	0.408127440516429	0.999541554038578	-0.222649339190789	-1.1728920763404	0.0284954490378949	0.227701047856611	0.950242737149614
chr16	21520242	21520455	213	-	exon	SLC7A5P2	0.169367260588643	1	0.208080753670261	1	0.187290896517289	0.999541554038578	1.24824332850198	NA	NA	NA	NA
chr16	21599612	21599806	194	+	utr5	METTL9	0.905720899121859	1	0.995711504496827	1	0.95314125672761	0.999541554038578	-0.086537417920068	-0.317234256088708	0.416671113617653	0.891535283509158	0.23069683816864
chr16	21953336	21953499	163	+	utr5	UQCRC2	0.240313005420466	1	0.242856906539359	1	0.107922939651316	0.999541554038578	-1.54916867023372	0.18462531944962	0.618695604477487	0.953681704981246	-1.73379398968334
chr16	22206297	22206424	127	+	utr5	EEF2K	0.675413408329408	1	0.719324551138233	1	0.725851455832516	0.999541554038578	0.919466923718696	0.254713897586926	0.557852138799027	0.943942762126918	0.66475302613177
chr16	22297440	22297556	116	+	utr5	POLR3E	0.526658824897431	1	0.494471624378787	1	0.520572491277789	0.999541554038578	-0.311504490822369	-0.111195165704141	0.774946041470081	0.983006530055017	-0.200309325118228
chr16	22325757	22326243	486	+	utr3	POLR3E	0.747827568146291	1	0.698076064435	1	0.749745068915605	0.999541554038578	-0.138546935997766	-0.111195165704141	0.774946041470081	0.983006530055017	-0.0273517702936252
chr16	22333642	22333862	220	+	utr3	POLR3E	0.791049459828009	1	0.845641821970575	1	0.778009084098911	0.999541554038578	0.322216867316987	-0.111195165704141	0.774946041470081	0.983006530055017	0.433412033021128
chr16	22346653	22346773	120	-	utr3	CDR2	0.0757172248325709	1	0.0645846952487541	1	0.0656999515481221	0.999541554038578	-2.63610549565252	-1.17945032088163	0.00208055428646448	0.0315973610334606	-1.45665517477089
chr16	22347047	22347846	799	-	utr3	CDR2	0.920476967706761	1	0.844057622833293	1	0.875280653878876	0.999541554038578	-1.22823178882593	-1.17945032088163	0.00208055428646448	0.0315973610334606	-0.0487814679442913
chr16	22349225	22349332	107	-	utr3	CDR2	0.922951103995694	1	0.99595543787289	1	0.943515547682569	0.999541554038578	-1.01787225415906	-1.17945032088163	0.00208055428646448	0.0315973610334606	0.161578066722573
chr16	22374321	22374601	280	-	utr5	CDR2	0.98476362538192	1	0.893567150489573	1	0.967505508834003	0.999541554038578	-0.842667745840686	-1.17945032088163	0.00208055428646448	0.0315973610334606	0.336782575040949
chr16	22419739	22419892	153	-	exon	RRN3P3	0.56731500117059	1	0.557229625764243	1	0.145185497583322	0.999541554038578	-2.29305769610638	-1.24253050603733	0.00182190962794461	0.0281445632347372	-1.05052719006905
chr16	22419966	22420220	254	-	exon	RRN3P3	0.898676153968915	1	0.973742972682703	1	0.993206465653737	0.999541554038578	-1.06077098331605	-1.24253050603733	0.00182190962794461	0.0281445632347372	0.181759522721287
chr16	22420895	22421096	201	-	intron	CDR2	0.143363485581019	1	0.142816502601512	1	0.000207510557963296	0.0262185078887539	-3.69946244857667	-1.17945032088163	0.00208055428646448	0.0315973610334606	-2.52001212769503
chr16	22437062	22437173	111	-	exon	CDR2	0.90310834218044	1	0.979930176827493	1	0.911298514794887	0.999541554038578	-0.320092890819747	-1.17945032088163	0.00208055428646448	0.0315973610334606	0.859357430061888
chr16	23069171	23069324	153	-	exon	USP31	0.908731870311197	1	0.861401107831543	1	0.852383650251479	0.999541554038578	-0.9470885384189	-0.647841571096077	0.123930884629511	0.556600259356951	-0.299246967322823
chr16	23453039	23453306	267	-	utr5	COG7	0.756496014818949	1	0.708856134633958	1	0.731635461709704	0.999541554038578	-0.511097551420112	0.0915765464173633	0.80821034484022	0.988656384695637	-0.602674097837476
chr16	23467501	23467625	124	-	utr3	GGA2	0.947061787428702	1	0.964216235816614	1	0.850491596050451	0.999541554038578	-0.0488248787722707	0.0126647628002917	0.974852084070015	0.99846783197211	-0.0614896415725624
chr16	23510276	23510476	200	-	utr5	GGA2	0.938079371192457	1	0.96357748903766	1	0.906978329099248	0.999541554038578	0.254390158300262	0.0126647628002917	0.974852084070015	0.99846783197211	0.241725395499971
chr16	23524119	23524306	187	-	utr3	EARS2	0.460820606578139	1	0.507468356479501	1	0.432798586489107	0.999541554038578	0.0855918505238511	-0.745730101533976	0.0546621242799587	0.34658355770614	0.831321952057827
chr16	23557924	23558183	259	+	utr5	UBFD1	0.915053070416355	1	0.834586513465251	1	0.932334923301451	0.999541554038578	0.317744894588646	0.184553235583631	0.620241966721889	0.95398935989656	0.133191659005015
chr16	23596180	23596289	109	-	exon	NDUFAB1	0.978459773049455	1	0.931453526575315	1	0.973697727204757	0.999541554038578	0.264424148972094	0.157155715003109	0.670315636608232	0.964768766558903	0.107268433968985
chr16	23641483	23641602	119	+	utr5	DCTN5	0.621307764771692	1	0.576082856651699	1	0.611618166976926	0.999541554038578	-0.0681469035356798	-0.0357517999331573	0.921389187831919	0.997524409543425	-0.0323951036025226
chr16	23669075	23669194	119	+	utr3	DCTN5	0.449177505309523	1	0.479983566767677	1	0.315406316894457	0.999541554038578	0.972329773230616	-0.0357517999331573	0.921389187831919	0.997524409543425	1.00808157316377
chr16	23669470	23669579	109	+	utr3	DCTN5	0.373550488344448	1	0.404816273219898	1	0.389041728945459	0.999541554038578	0.376384083771507	-0.0357517999331573	0.921389187831919	0.997524409543425	0.412135883704664
chr16	23674106	23674271	165	+	utr3	DCTN5	0.72715727378029	1	0.769734696953434	1	0.614248314838661	0.999541554038578	0.339322571473936	-0.0357517999331573	0.921389187831919	0.997524409543425	0.375074371407094
chr16	24539608	24540436	828	+	utr5	RBBP6	0.877264801991925	1	0.80048249883885	1	0.860704162263951	0.999541554038578	0.290882573912752	0.605189675607816	0.115677692707725	0.535579998038968	-0.314307101695064
chr16	24729659	24729759	100	+	utr5	TNRC6A	0.43985243336944	1	0.420539125180831	1	0.613901308664207	0.999541554038578	-0.505909231925616	-0.174655747469317	0.625893722535814	0.957094021853516	-0.331253484456299
chr16	24789319	24789485	166	+	utr3	TNRC6A	0.43104423026597	1	0.504612679588679	1	0.533702601700319	0.999541554038578	0.278527429091402	-0.174655747469317	0.625893722535814	0.957094021853516	0.453183176560719
chr16	24790699	24790940	241	+	utr3	TNRC6A	0.821648858654913	1	0.748580388149025	1	0.848034901079575	0.999541554038578	-0.0208102789786124	-0.174655747469317	0.625893722535814	0.957094021853516	0.153845468490705
chr16	24825733	24825925	192	+	utr3	TNRC6A	0.121719169865384	1	0.127516223862321	1	0.0294328796357921	0.999541554038578	0.88396465544508	-0.174655747469317	0.625893722535814	0.957094021853516	1.0586204029144
chr16	24919957	24920128	171	-	utr3	ARHGAP17	0.893805807803825	1	0.826606547486984	1	0.763520177182666	0.999541554038578	0.152116177541052	0.109713944837984	0.765156242213549	0.982010838768094	0.0424022327030685
chr16	27313621	27313816	195	+	utr5	IL4R	0.128737892528763	1	0.159170652054935	1	0.169937706041029	0.999541554038578	1.49318250396061	-0.0280759994043131	0.93757959906805	0.998259778250906	1.52125850336492
chr16	27362447	27363050	603	+	utr3	IL4R	0.732813997286923	1	0.833973655139584	1	0.773175857314079	0.999541554038578	0.222361955153789	-0.0280759994043131	0.93757959906805	0.998259778250906	0.250437954558102
chr16	27363265	27363619	354	+	utr3	IL4R	0.936097955624376	1	0.972837027993102	1	0.98872097704663	0.999541554038578	0.048755679923356	-0.0280759994043131	0.93757959906805	0.998259778250906	0.076831679327669
chr16	27363871	27364495	624	+	utr3	IL4R	0.849250002129092	1	0.772202847886787	1	0.767765572112863	0.999541554038578	0.0842386906633314	-0.0280759994043131	0.93757959906805	0.998259778250906	0.112314690067644
chr16	27740353	27740453	100	+	exon	KIAA0556	0.937472413109374	1	0.969041887916609	1	0.87383914355493	0.999541554038578	-0.476995353907737	-0.546130733468216	0.128349327701872	0.564746344249368	0.0691353795604784
chr16	27740534	27740849	315	+	exon	KIAA0556	0.463562962924384	1	0.543426102303951	1	0.547004063049515	0.999541554038578	-0.0239595608636777	-0.546130733468216	0.128349327701872	0.564746344249368	0.522171172604538
chr16	27749759	27749977	218	+	exon	KIAA0556	0.844986194791735	1	0.779493562184487	1	0.816499387795566	0.999541554038578	-0.518063448830095	-0.546130733468216	0.128349327701872	0.564746344249368	0.0280672846381208
chr16	27778838	27779108	270	+	utr3	KIAA0556	0.486268467197912	1	0.559730123970761	1	0.495630914334491	0.999541554038578	-0.231547548828683	-0.546130733468216	0.128349327701872	0.564746344249368	0.314583184639533
chr16	28098121	28098323	202	-	utr3	XPO6	0.854421818985838	1	0.922826158734417	1	0.974264734444156	0.999541554038578	-0.0269151260901775	-0.299409087371763	0.429901596769888	0.896227661297285	0.272493961281586
chr16	28098390	28098639	249	-	utr3	XPO6	0.722317853181037	1	0.808223595550845	1	0.761291412418467	0.999541554038578	-0.0880065649262948	-0.299409087371763	0.429901596769888	0.896227661297285	0.211402522445468
chr16	28156129	28156335	206	-	exon	XPO6	0.725981421130967	1	0.657995672752082	1	0.766591510405191	0.999541554038578	-0.571831026599391	-0.299409087371763	0.429901596769888	0.896227661297285	-0.272421939227628
chr16	28211632	28211936	304	-	utr5	XPO6	0.75626560530485	1	0.691711779849545	1	0.834937056672671	0.999541554038578	-0.0869698918890206	-0.299409087371763	0.429901596769888	0.896227661297285	0.212439195482742
chr16	28609894	28610029	135	-	utr3	SULT1A1	0.641698610712033	1	0.594570219442	1	0.4036646726716	0.999541554038578	-1.31649087669646	-1.13189217811987	0.0073102505539269	0.0847765637304493	-0.184598698576587
chr16	28866122	28866244	122	+	exon	SH2B1	0.792147213779485	1	0.877451254219673	1	0.856725346121187	0.999541554038578	-0.0209176880674257	-0.194462217001108	0.599814289416077	0.951523748568808	0.173544528933682
chr16	28866648	28866845	197	+	exon	SH2B1	0.605375601921118	1	0.53743701669443	1	0.470765165508053	0.999541554038578	-0.324709012585792	-0.194462217001108	0.599814289416077	0.951523748568808	-0.130246795584684
chr16	28925591	28925704	113	-	utr5	RABEP2	0.548452163094387	1	0.506233472694983	1	0.437876076037495	0.999541554038578	-0.514359425410644	-0.254273613135409	0.526437986107462	0.933867542183191	-0.260085812275235
chr16	28974808	28974915	107	+	utr5	SPNS1	0.619096420028402	1	0.708685223463813	1	0.807280944971417	0.999541554038578	0.188562429019426	0.114100215127414	0.874507848858416	0.991995966218475	0.0744622138920119
chr16	28985127	28985376	249	+	utr5	LAT	0.851984222760907	1	0.893622800165361	1	0.873207547285179	0.999541554038578	0.236368889028525	-0.282254524335871	0.658322228900987	0.96346031499015	0.518623413364396
chr16	29613519	29613692	173	-	exon	SLC7A5P1	0.506836842069714	1	0.582120465410963	1	0.496719362601703	0.999541554038578	0.795453608747005	0.174616655809791	0.70827042474402	0.972575642479795	0.620836952937214
chr16	29679051	29679290	239	+	utr5	AC009133.22	0.963308798004009	1	0.869625035160583	1	0.818023244318384	0.999541554038578	-1.71541850924983	NA	NA	NA	NA
chr16	29694618	29695222	604	+	exon	AC009133.22	0.836242600166784	1	0.763709286381357	1	0.836680379463637	0.999541554038578	-1.69913329201157	NA	NA	NA	NA
chr16	29696955	29697412	457	+	utr3	QPRT	0.363839714699387	1	0.55294927380883	1	0.51283025153169	0.999541554038578	-1.23930910047423	-1.74249346828954	1.87253026844187e-06	7.56614393325165e-05	0.503184367815308
chr16	29697640	29697787	147	+	utr3	QPRT	0.911506038075167	1	0.992964514366274	1	0.850965803735373	0.999541554038578	-1.52400277131554	-1.74249346828954	1.87253026844187e-06	7.56614393325165e-05	0.218490696973991
chr16	29806403	29807263	860	+	utr5	MAZ	0.686838665236616	1	0.624618996047365	1	0.727298289603737	0.999541554038578	-0.0639839193679383	0.0419701151910018	0.911734417705297	0.996604186152116	-0.10595403455894
chr16	29807474	29807841	367	-	exon	AC009133.15	0.814501548720605	1	0.740736647442186	1	0.779857684532865	0.999541554038578	-0.128041343435975	0.976216412496082	0.128009649420316	0.56406937516294	-1.10425775593206
chr16	29862790	29863207	417	-	utr5	CDIPT	0.974753678921436	1	0.875711775855973	1	0.876804152614263	0.999541554038578	0.252778777994968	-0.00720159260333205	0.984176014700221	0.99846783197211	0.2599803705983
chr16	29900560	29900781	221	+	utr5	ASPHD1	0.930517397781152	1	0.850645059764504	1	0.786409972015123	0.999541554038578	-0.373445853164236	-0.595051633443835	0.123841988578279	0.556509779910238	0.221605780279599
chr16	29901513	29901854	341	+	utr5	ASPHD1	0.751198801725535	1	0.67414154263257	1	0.682793646351147	0.999541554038578	-0.678031423203548	-0.595051633443835	0.123841988578279	0.556509779910238	-0.0829797897597131
chr16	29986608	29986772	164	+	exon	TAOK2	0.651327603068848	1	0.585268313569531	1	0.323053379277358	0.999541554038578	-0.367385016589519	0.288046704894634	0.465761482185681	0.910041519134244	-0.655431721484153
chr16	29996252	29996370	118	+	utr5	INO80E	0.378931448720967	1	0.411602044209594	1	0.344127443197849	0.999541554038578	0.55197526013	-0.247292538042953	0.527658698031899	0.934507384882714	0.799267798172953
chr16	30065803	30065978	175	+	utr5	ALDOA	0.656889235483249	1	0.740479983769685	1	0.570876484504577	0.999541554038578	1.1627093070549	0.348526434056857	0.481313099531201	0.915100152902776	0.814182872998047
chr16	30067174	30067355	181	+	utr5	ALDOA	0.659615276877254	1	0.751042066487899	1	0.510880459737889	0.999541554038578	0.838178112356598	0.348526434056857	0.481313099531201	0.915100152902776	0.489651678299741
chr16	30070183	30070311	128	+	utr3	ALDOA	0.532704275924569	1	0.621028018261014	1	0.347098148281708	0.999541554038578	0.953143681274214	0.348526434056857	0.481313099531201	0.915100152902776	0.604617247217357
chr16	30075974	30076164	190	+	utr5	PPP4C	0.43844660637663	1	0.510633476678732	1	0.515924179503002	0.999541554038578	0.503895560428693	-0.164313446000238	0.658765888008023	0.96370306171005	0.668209006428931
chr16	30076242	30076474	232	+	utr5	PPP4C	0.390125997853481	1	0.47033822146698	1	0.553814259382213	0.999541554038578	0.523529725325281	-0.164313446000238	0.658765888008023	0.96370306171005	0.687843171325518
chr16	30084998	30085217	219	+	utr3	PPP4C	0.827579636579638	1	0.915581214255707	1	0.89118372438875	0.999541554038578	0.0277333352045611	-0.164313446000238	0.658765888008023	0.96370306171005	0.192046781204799
chr16	30096004	30096224	220	-	utr5	YPEL3	0.971429067917944	1	0.892075211951938	1	0.762906940637967	0.999541554038578	0.565040647407349	0.344674045093936	0.387598158550824	0.875078017434126	0.220366602313414
chr16	30114504	30114632	128	-	utr3	MAPK3	0.717534106020728	1	0.772720433747258	1	0.78771008008475	0.999541554038578	0.114712761241039	-0.0585765488845163	0.877079937832491	0.992149433830949	0.173289310125556
chr16	30352885	30353072	187	-	utr3	CD2BP2	0.515743380106375	1	0.587702692545765	1	0.64268069121741	0.999541554038578	0.277876282805248	-0.143574616881569	0.689700715308734	0.969052156242984	0.421450899686816
chr16	30353516	30353781	265	-	exon	CD2BP2	0.762418656309628	1	0.686187134911336	1	0.751554125968269	0.999541554038578	-0.372399694437568	-0.143574616881569	0.689700715308734	0.969052156242984	-0.228825077555999
chr16	30356881	30357003	122	+	exon	RP11-347C12.10	0.846838483024982	1	0.890741435072368	1	0.92121741248253	0.999541554038578	-0.747711639745817	-0.882838219853386	0.0958117168493044	0.480497806921233	0.135126580107569
chr16	30357805	30358358	553	-	utr3	TBC1D10B	0.78930497611674	1	0.703919027203963	1	0.576329392271363	0.999541554038578	-0.367519600056279	-0.27484466653135	0.506999069126134	0.927143439976216	-0.0926749335249286
chr16	30359373	30359536	163	-	exon	TBC1D10B	0.591841390966414	1	0.532911004470942	1	0.270298012124333	0.999541554038578	-0.785952198933819	-0.27484466653135	0.506999069126134	0.927143439976216	-0.511107532402468
chr16	30369234	30369831	597	-	exon	TBC1D10B	0.574306575764479	1	0.664829521168172	1	0.713678895494525	0.999541554038578	0.221019619932589	-0.27484466653135	0.506999069126134	0.927143439976216	0.49586428646394
chr16	30370226	30370434	208	-	utr5	TBC1D10B	0.786302148451448	1	0.841600155545671	1	0.846930740157815	0.999541554038578	0.119793703394651	-0.27484466653135	0.506999069126134	0.927143439976216	0.394638369926002
chr16	30397409	30398079	670	+	exon	ZNF48	0.876497526400129	1	0.955683209969329	1	0.916496870834296	0.999541554038578	-0.512855277851897	-0.607009181449687	0.168949435641953	0.645089323133521	0.0941539035977904
chr16	30398266	30398484	218	+	exon	ZNF48	0.604221570851868	1	0.541987075715732	1	0.487128846082704	0.999541554038578	-1.2523090331233	-0.607009181449687	0.168949435641953	0.645089323133521	-0.645299851673613
chr16	30417769	30418010	241	+	exon	ZNF771	0.429871105949011	1	0.379609236484271	1	0.383972009574456	0.999541554038578	-1.04857444635087	-0.356028610370167	0.378730604353735	0.870112960844475	-0.692545835980702
chr16	30418089	30418189	100	+	exon	ZNF771	0.115720087956279	1	0.107331106732974	1	0.186489902039322	0.999541554038578	-2.289918779268	-0.356028610370167	0.378730604353735	0.870112960844475	-1.93389016889783
chr16	30424181	30424335	154	-	utr3	DCTPP1	0.557230948038237	1	0.647831007327303	1	0.697920363667741	0.999541554038578	-0.0213884455108042	-0.254013582544752	0.502194827255333	0.92521423064565	0.232625137033948
chr16	30443752	30443891	139	-	utr3	SEPHS2	0.467446606217316	1	0.433462974984112	1	0.544822657654562	0.999541554038578	-0.720579186583745	-0.532891329417622	0.211371616019522	0.711670372554486	-0.187687857166123
chr16	30444666	30444854	188	-	exon	SEPHS2	0.784029061364054	1	0.731277962019397	1	0.832214827970795	0.999541554038578	-0.837079166727605	-0.532891329417622	0.211371616019522	0.711670372554486	-0.304187837309984
chr16	30445002	30445854	852	-	utr5	SEPHS2	0.958010961005067	1	0.886044466853521	1	0.954585045654878	0.999541554038578	-0.554349394651913	-0.532891329417622	0.211371616019522	0.711670372554486	-0.0214580652342911
chr16	30524260	30524833	573	-	utr3	ZNF768	0.898906650986174	1	0.827416748377536	1	0.821844372259076	0.999541554038578	-0.00962376652198951	-0.147048221771335	0.69360543682325	0.969689949787899	0.137424455249345
chr16	30524913	30525093	180	-	exon	ZNF768	0.726598397579832	1	0.804753333498118	1	0.84123783840875	0.999541554038578	0.034440234955558	-0.147048221771335	0.69360543682325	0.969689949787899	0.181488456726893
chr16	30525676	30525779	103	-	exon	ZNF768	0.628923815741453	1	0.579812125302784	1	0.745784611938462	0.999541554038578	-0.673921283954212	-0.147048221771335	0.69360543682325	0.969689949787899	-0.526873062182877
chr16	30526393	30526523	130	-	utr5	ZNF768	0.554497997792628	1	0.635362402788676	1	0.738908999521439	0.999541554038578	0.274364784925138	-0.147048221771335	0.69360543682325	0.969689949787899	0.421413006696472
chr16	30526909	30527197	288	+	exon	AC002310.14	0.84416933749376	1	0.908749940623182	1	0.996180867493534	0.999541554038578	0.246209182747548	0.0731971808007743	0.871948586368147	0.991796828065007	0.173012001946773
chr16	30532360	30532582	222	-	utr3	AC002310.11	0.89792334378349	1	0.834193881605797	1	0.93338672079748	0.999541554038578	-0.193779271901176	NA	NA	NA	NA
chr16	30532722	30532928	206	-	utr3	ZNF747	0.516289449141824	1	0.468048109525206	1	0.494805828787239	0.999541554038578	-0.913213193637281	-0.557751725868414	0.268546065304991	0.779050465851786	-0.355461467768867
chr16	30555044	30555914	870	-	utr3	ZNF764	0.71508769979336	1	0.796164171986988	1	0.659939866877502	0.999541554038578	-0.362432498701751	-0.651793544090029	0.114702354829554	0.533199078231412	0.289361045388278
chr16	30558139	30558256	117	-	utr5	AC002310.13	0.788357262849655	1	0.821441438447162	1	0.587301181273408	0.999541554038578	0.432184405108873	NA	NA	NA	NA
chr16	30569839	30570008	169	-	utr3	ZNF688	0.108439603214636	1	0.139237817956245	1	0.1063739583558	0.999541554038578	1.04341218108094	0.0071604263437223	0.98591204461305	0.99846783197211	1.03625175473722
chr16	30570162	30570299	137	-	exon	ZNF688	0.0693234605957399	1	0.0677301571970604	1	0.116622844010439	0.999541554038578	-1.37245750111435	0.0071604263437223	0.98591204461305	0.99846783197211	-1.37961792745808
chr16	30582908	30583056	148	+	exon	AC002310.7	0.423409713787435	1	0.388945452628442	1	0.445632427030145	0.999541554038578	-0.267321865377977	-0.243637343724443	0.918904731188793	NA	-0.0236845216535334
chr16	30583189	30583377	188	-	utr3	ZNF785	0.958851071678582	1	0.971089595995842	1	0.895494135190956	0.999541554038578	-0.0284073264193315	0.0287148441277001	0.947213968461282	0.99846783197211	-0.0571221705470316
chr16	30604099	30604215	116	-	utr3	ZNF689	0.746904621280129	1	0.794907728071339	1	0.716283640072821	0.999541554038578	0.2180349452943	-0.185071388363235	0.646716788490596	0.962246047966535	0.403106333657535
chr16	30604942	30605218	276	-	exon	ZNF689	0.921369444639929	1	0.852586190230179	1	0.90500644336872	0.999541554038578	0.129024402576228	-0.185071388363235	0.646716788490596	0.962246047966535	0.314095790939463
chr16	30658500	30658600	100	+	utr5	FBRS	0.102555638927181	1	0.107280639488299	1	0.00928217169574683	0.481678409782863	1.35738349977636	-0.43655013541229	0.227452210597444	0.731098541647693	1.79393363518865
chr16	30658647	30659321	674	+	utr5	FBRS	0.237227630771576	1	0.195016241330942	1	0.136434533915954	0.999541554038578	-0.870007124081498	-0.43655013541229	0.227452210597444	0.731098541647693	-0.433456988669208
chr16	30698604	30698721	117	-	exon	RP11-146F11.1	0.903377013765322	1	0.854869843360919	1	0.863306020481293	0.999541554038578	-0.293052427646078	-0.212766045587027	0.657323882473922	0.962771874374774	-0.0802863820590514
chr16	30723765	30723964	199	+	exon	RP11-2C24.9	0.726840179878228	1	0.653373460371907	1	0.655316490197773	0.999541554038578	-1.18689168989509	0.552605971766945	0.805240535130038	NA	-1.73949766166203
chr16	30724511	30725001	490	+	exon	RP11-2C24.9	0.864292278381582	1	0.937454899487375	1	0.956623591044405	0.999541554038578	-0.420813114143535	0.552605971766945	0.805240535130038	NA	-0.97341908591048
chr16	30737130	30737367	237	+	exon	RP11-2C24.9	0.714789070529829	1	0.77652675270641	1	0.789411360110734	0.999541554038578	-0.316636625018097	0.552605971766945	0.805240535130038	NA	-0.869242596785042
chr16	30738172	30738492	320	+	exon	RP11-2C24.9	0.683538092417873	1	0.757817707785284	1	0.800486857952747	0.999541554038578	-0.184979327199363	0.552605971766945	0.805240535130038	NA	-0.737585298966309
chr16	30738633	30739427	794	+	exon	RP11-2C24.9	0.663967756144586	1	0.586958464004063	1	0.481397331602598	0.999541554038578	-0.783939861603002	0.552605971766945	0.805240535130038	NA	-1.33654583336995
chr16	30756979	30757301	322	+	utr3	PHKG2	0.450846371941389	1	0.378246695200068	1	0.226330206897593	0.999541554038578	-0.79569207229851	-0.358713573656105	0.375322466109454	0.868088606791625	-0.436978498642406
chr16	30775544	30776060	516	+	utr3	RNF40	0.383687031380818	1	0.318442021305366	1	0.252133927434089	0.999541554038578	0.0280169390343273	-0.24113461200357	0.525233629827773	0.933406582768805	0.269151551037898
chr16	30782311	30782499	188	-	exon	ZNF629	0.58822393655697	1	0.531092686750521	1	0.499735915901111	0.999541554038578	-0.68806819552658	-0.501734277831245	0.183651326112887	0.669336455549354	-0.186333917695334
chr16	30783854	30784143	289	-	exon	ZNF629	0.526766634815959	1	0.577939624911064	1	0.52182411011182	0.999541554038578	-0.0501449264446712	-0.501734277831245	0.183651326112887	0.669336455549354	0.451589351386574
chr16	30893865	30894064	199	-	utr5	BCL7C	0.534088211307291	1	0.611870650026487	1	0.720718384143742	0.999541554038578	0.834764564756881	0.164198108182618	0.695441057223409	0.970301530812637	0.670566456574262
chr16	30922220	30922320	100	-	exon	FBXL19-AS1	0.0172739667355769	1	0.00366912670703315	1	2.14710265448481e-05	0.00470904174636441	-7.82890515416884	-0.849150926910561	0.0686172993947409	0.399640436035222	-6.97975422725827
chr16	30923584	30923718	134	+	intron	FBXL19	0.908040185662911	1	0.850080590175935	1	0.725930081071607	0.999541554038578	0.12729246335674	-0.379713700954388	0.368280080971414	0.863175999379207	0.507006164311127
chr16	30924200	30924397	197	+	utr5	FBXL19	0.560697592135114	1	0.643507819801211	1	0.865493482063359	0.999541554038578	0.144390550418168	-0.379713700954388	0.368280080971414	0.863175999379207	0.524104251372555
chr16	30930191	30930516	325	+	exon	FBXL19	0.767712753007734	1	0.850960276333736	1	0.957286123572744	0.999541554038578	-0.194145834895127	-0.379713700954388	0.368280080971414	0.863175999379207	0.18556786605926
chr16	30947057	30947463	406	+	utr3	FBXL19	0.552236496874346	1	0.478846981822697	1	0.34309763500065	0.999541554038578	-0.711310189641106	-0.379713700954388	0.368280080971414	0.863175999379207	-0.331596488686718
chr16	30947897	30948511	614	+	utr3	FBXL19	0.622719060157759	1	0.699754347882007	1	0.714615396975263	0.999541554038578	0.134434607327661	-0.379713700954388	0.368280080971414	0.863175999379207	0.514148308282048
chr16	30964994	30965197	203	+	exon	SETD1A	0.444455307838577	1	0.39313928451253	1	0.392651107273857	0.999541554038578	-0.619980035503933	-0.41841568000483	0.253678333606387	0.762548140804982	-0.201564355499103
chr16	30965745	30965935	190	+	exon	SETD1A	0.307467928109894	1	0.27451624570276	1	0.289193540060641	0.999541554038578	-1.36064956249075	-0.41841568000483	0.253678333606387	0.762548140804982	-0.942233882485917
chr16	30979499	30979733	234	+	exon	SETD1A	0.752235326280944	1	0.676581547984111	1	0.679343538782768	0.999541554038578	-0.454253371761498	-0.41841568000483	0.253678333606387	0.762548140804982	-0.0358376917566678
chr16	30979974	30980170	196	+	exon	SETD1A	0.903220112983086	1	0.963553959023134	1	0.901935002631932	0.999541554038578	-0.0211283358433479	-0.41841568000483	0.253678333606387	0.762548140804982	0.397287344161482
chr16	31033555	31033668	113	+	utr5	STX4	0.617593402646699	1	0.570717611762977	1	0.424534798226733	0.999541554038578	0.419197184651747	0.118400814563835	0.761215959257762	0.981162461920279	0.300796370087912
chr16	31042322	31042495	173	+	exon	STX4	0.572320255294847	1	0.607013242671665	1	0.509576204195832	0.999541554038578	0.519874514222938	0.118400814563835	0.761215959257762	0.981162461920279	0.401473699659102
chr16	31061572	31062064	492	+	exon	RP11-196G11.6	0.455861762862877	1	0.394052410867225	1	0.158209212526055	0.999541554038578	-0.0344181901729704	-0.699876047538399	0.52368107147405	0.932952178099614	0.665457857365429
chr16	31064178	31064395	217	-	exon	ZNF668	0.619297484053727	1	0.547476584625751	1	0.351598748736688	0.999541554038578	-0.205943054530873	0.249367417024661	0.570080895593985	0.945767372828309	-0.455310471555534
chr16	31076481	31076685	204	+	exon	ZNF646	0.605236796557077	1	0.677238796137414	1	0.656882953759188	0.999541554038578	-0.0413259406008632	-0.308679124037889	0.401255083101377	0.884145557063914	0.267353183437026
chr16	31076879	31077029	150	+	exon	ZNF646	0.768953313807628	1	0.715310382947652	1	0.728860588399921	0.999541554038578	-0.348934491046541	-0.308679124037889	0.401255083101377	0.884145557063914	-0.0402553670086518
chr16	31078454	31079343	889	+	exon	ZNF646	0.704148076130786	1	0.633315177876714	1	0.53183821533243	0.999541554038578	-0.494544478246874	-0.308679124037889	0.401255083101377	0.884145557063914	-0.185865354208985
chr16	31080257	31080595	338	+	exon	ZNF646	0.386746014683218	1	0.346588042637971	1	0.37849413518934	0.999541554038578	-0.602030897253257	-0.308679124037889	0.401255083101377	0.884145557063914	-0.293351773215368
chr16	31094627	31094890	263	-	utr5	RP11-196G11.1	0.39702335793992	1	0.488979935986178	1	0.649122422701573	0.999541554038578	1.20559363008311	NA	NA	NA	NA
chr16	31108444	31108544	100	+	utr5	BCKDK	0.641008269130996	1	0.588636889320309	1	0.62590715165909	0.999541554038578	-0.163596636124789	-0.105155716629646	0.782307824235734	0.983647439280993	-0.0584409194951433
chr16	31111941	31112293	352	+	utr3	BCKDK	0.999011327507022	1	0.904333327375975	1	0.949123296604057	0.999541554038578	-0.0353260041246283	-0.105155716629646	0.782307824235734	0.983647439280993	0.0698297125050175
chr16	31456969	31457299	330	-	exon	RP11-452L6.5	0.104039926796841	1	0.091020233772853	1	4.66018724003427e-08	2.85105349885044e-05	-3.8463235899402	-1.23228661522616	0.0126251913303266	0.128495451075294	-2.61403697471404
chr16	31458978	31459206	228	+	utr5	ARMC5	0.522505728386774	1	0.587170206724957	1	0.482428064089798	0.999541554038578	0.181239484285403	0.107067635435474	0.802472875355813	0.987541811903143	0.0741718488499287
chr16	31462687	31462809	122	+	exon	ARMC5	0.422388356499385	1	0.385265328759801	1	0.245673417452189	0.999541554038578	-0.691814401536123	0.107067635435474	0.802472875355813	0.987541811903143	-0.798882036971597
chr16	31466164	31466436	272	+	utr3	ARMC5	0.954780101008457	1	0.969250161372003	1	0.879865035444621	0.999541554038578	0.266723425575045	0.107067635435474	0.802472875355813	0.987541811903143	0.159655790139571
chr16	31466492	31466917	425	+	utr3	ARMC5	0.298531976794568	1	0.345458993534245	1	0.377844987562464	0.999541554038578	1.19357657974227	0.107067635435474	0.802472875355813	0.987541811903143	1.0865089443068
chr16	31472087	31472201	114	+	utr5	TGFB1I1	0.104646972796949	1	0.103144171803274	1	0.176327460879282	0.999541554038578	-0.667794344820395	0.332146054162058	0.389026540218559	0.875980155309251	-0.999940398982453
chr16	31490632	31490795	163	+	utr3	SLC5A2	0.179916567445186	1	0.213130203134644	1	0.308547773620659	0.999541554038578	0.55454312108619	-0.988749717014125	0.018575142942221	0.169480830395749	1.54329283810032
chr16	31508268	31508368	100	-	exon	C16orf58	0.359771162568782	1	0.385102499073158	1	0.301807316391852	0.999541554038578	0.52575272936295	-0.411754583862317	0.265746913321871	0.775919192665268	0.937507313225268
chr16	46802778	46802950	172	-	utr3	C16orf87	0.242864696276453	1	0.210056148102989	1	0.0907975499319359	0.999541554038578	-1.31569174519383	-0.766206495236374	0.0815427172063972	0.439942978147112	-0.549485249957456
chr16	46929512	46929614	102	+	utr3	GPT2	0.784186764465917	1	0.754082232915815	1	0.623425299176253	0.999541554038578	0.167176234558898	0.280985232172712	0.508534828524157	0.927198745827551	-0.113808997613814
chr16	47083262	47083499	237	-	exon	NETO2	0.790156387732543	1	0.878174493402807	1	0.846297681897417	0.999541554038578	0.536909827041813	0.380506770167846	0.42962423546906	0.896227661297285	0.156403056873968
chr16	47143768	47143906	138	-	utr5	NETO2	0.471769442636897	1	0.521357014663117	1	0.217447307165859	0.999541554038578	1.52554494908547	0.380506770167846	0.42962423546906	0.896227661297285	1.14503817891763
chr16	47504737	47504846	109	+	intron	PHKB	0.433357502358724	1	0.38361806061749	1	0.781115413940711	0.999541554038578	0.337332374770204	-0.427206380372331	0.293637583100686	0.804183497013314	0.764538755142535
chr16	48352563	48352733	170	+	utr3	LONP2	0.311080741913752	1	0.345680218332897	1	0.247635459367676	0.999541554038578	0.259884614494087	-0.27290644004404	0.473265898734132	0.912789283274631	0.532791054538127
chr16	48361654	48361900	246	+	utr3	LONP2	0.992103926386351	1	0.94593588391905	1	0.926475630012225	0.999541554038578	-0.238184036548743	-0.27290644004404	0.473265898734132	0.912789283274631	0.0347224034952969
chr16	48362100	48362361	261	+	utr3	LONP2	0.817938364243061	1	0.882743897240104	1	0.751963444298238	0.999541554038578	0.157608122455919	-0.27290644004404	0.473265898734132	0.912789283274631	0.430514562499959
chr16	50153819	50154028	209	+	utr5	PAPD5	0.501583198884865	1	0.464481419643428	1	0.550185269808807	0.999541554038578	-0.729972050202534	-0.132973149612165	0.781252179683323	0.983494602354128	-0.596998900590369
chr16	50229325	50229466	141	+	utr3	PAPD5	0.553004908361033	1	0.599240896321826	1	0.349038431625855	0.999541554038578	0.551153727164942	-0.132973149612165	0.781252179683323	0.983494602354128	0.684126876777106
chr16	50287896	50288059	163	+	utr5	ADCY7	0.0680767450534963	1	0.0551255821821185	1	0.0341104789623841	0.999541554038578	-1.58234164389735	-0.0181485957443052	0.95987987168351	0.99846783197211	-1.56419304815305
chr16	50315368	50315656	288	-	utr3	BRD7	0.741792100133715	1	0.840383733881729	1	0.803722665437036	0.999541554038578	0.227288595378791	-0.194357576186035	0.616296811263244	0.952341787859211	0.421646171564826
chr16	50315751	50315868	117	-	utr3	BRD7	0.592443719493076	1	0.555832067635581	1	0.494400191656058	0.999541554038578	-0.649427500792015	-0.194357576186035	0.616296811263244	0.952341787859211	-0.45506992460598
chr16	50316666	50316869	203	-	utr3	BRD7	0.576794185721374	1	0.616487843828898	1	0.458708635751262	0.999541554038578	0.752608681822496	-0.194357576186035	0.616296811263244	0.952341787859211	0.946966258008531
chr16	53043981	53044089	108	-	utr3	RP11-467J12.4	0.646365612809318	1	0.587126608239258	1	0.235710573496441	0.999541554038578	-3.26246771220957	-2.28805096159355	0.000465569729239355	0.00906647578576463	-0.974416750616017
chr16	53303944	53304049	105	+	exon	CHD9	0.521032587360121	1	0.504499902961955	1	0.0952594132428717	0.999541554038578	-0.754441026191979	-0.0376225641457746	0.934746084976609	0.997893241936577	-0.716818462046205
chr16	53324184	53324544	360	+	exon	CHD9	0.408094173973936	1	0.399879403078354	1	0.0783143057344744	0.999541554038578	-1.20024588368666	-0.0376225641457746	0.934746084976609	0.997893241936577	-1.16262331954088
chr16	53324759	53324904	145	+	utr3	CHD9	0.77538952470177	1	0.722151523338649	1	0.653140466609184	0.999541554038578	-0.155337541415445	-0.0376225641457746	0.934746084976609	0.997893241936577	-0.11771497726967
chr16	53492303	53492429	126	-	utr3	AKTIP	0.996516734366117	1	0.963428210443559	1	0.830675049791167	0.999541554038578	0.697138549342325	0.423927385695627	0.392929202056097	0.879084235701536	0.273211163646698
chr16	54284541	54284997	456	-	exon	IRX3	0.565993185152241	1	0.51253741677976	1	0.498364556304024	0.999541554038578	-0.0939588950112879	0.165073857189842	0.692651732555718	0.969566732967712	-0.25903275220113
chr16	54286099	54286199	100	-	utr5	IRX3	0.159468950143389	1	0.118220581283227	1	0.100502245705074	0.999541554038578	-2.44379586382656	0.165073857189842	0.692651732555718	0.969566732967712	-2.6088697210164
chr16	56425102	56425506	404	-	utr5	AMFR	0.986642988839799	1	0.93106044152264	1	0.963788328336692	0.999541554038578	-9.15296957481631e-05	-0.200998152344045	0.590085228821719	0.949040635913176	0.200906622648297
chr16	56451562	56451662	100	+	utr5	OGFOD1	0.342415049275176	1	0.41095095440514	1	0.374848370752469	0.999541554038578	0.884818177580418	-0.193682528711293	0.618761570932536	0.953681704981246	1.07850070629171
chr16	56519891	56519991	100	-	utr5	BBS2	0.7753806220179	1	0.740705150215796	1	0.718344572713415	0.999541554038578	-0.310356342783489	-0.130370176386016	0.746799722297242	0.978973902694487	-0.179986166397473
chr16	56608532	56608754	222	+	utr5	MT2A	0.570944003357276	1	0.680705502948143	1	0.663620902157286	0.999541554038578	0.798818610462968	0.296427899161657	0.459141518411835	0.90779425561062	0.502390711301312
chr16	56608914	56609047	133	+	exon	MT2A	0.494642165406434	1	0.575927023039967	1	0.518996679748507	0.999541554038578	0.930018704389878	0.296427899161657	0.459141518411835	0.90779425561062	0.633590805228221
chr16	56625777	56625915	138	+	utr5	MT1E	0.811866939933777	1	0.731998493504293	1	0.742716992561883	0.999541554038578	-0.831066031593481	-0.838628332552137	0.0302097750089464	0.237032044044347	0.00756230095865607
chr16	56658000	56658100	100	+	utr5	MT1F	0.530897782470972	1	0.563292862861719	1	0.120837655952742	0.999541554038578	0.869391436705175	-0.336224095459486	0.571893725620928	0.946221150642592	1.20561553216466
chr16	56730137	56730255	118	+	utr5	NUP93	0.690005128755948	1	0.717592936934387	1	0.662513069792099	0.999541554038578	0.602991676022944	-0.11783934348075	0.77223245788505	0.982078824491096	0.720831019503694
chr16	56932166	56932295	129	+	utr5	HERPUD1	0.974734126184851	1	0.890993118819244	1	0.993962533053003	0.999541554038578	-0.249463071571727	-0.416597470772026	0.264080523837852	0.77436765520829	0.167134399200299
chr16	56943237	56943416	179	+	utr3	HERPUD1	0.978878782747199	1	0.91980650870262	1	0.89156005516501	0.999541554038578	-0.34490309950023	-0.416597470772026	0.264080523837852	0.77436765520829	0.071694371271796
chr16	57025448	57025552	104	+	exon	NLRC5	0.667917326891294	1	0.637426843184944	1	0.352475037137206	0.999541554038578	0.0750388303171561	0.459110741353154	0.247076769332255	0.753303697961887	-0.384071911035998
chr16	57026097	57026785	688	+	exon	NLRC5	0.383805649067108	1	0.325624260838039	1	0.229972624485173	0.999541554038578	0.22815321800053	0.459110741353154	0.247076769332255	0.753303697961887	-0.230957523352624
chr16	57082598	57082756	158	+	utr3	NLRC5	0.586871458112186	1	0.621092776872984	1	0.712374409380155	0.999541554038578	0.96818658818427	0.459110741353154	0.247076769332255	0.753303697961887	0.509075846831115
chr16	57092611	57092729	118	+	utr5	CPNE2	0.925856430620938	1	0.995656616110225	1	0.849028133211621	0.999541554038578	0.591481417237017	0.141581117095704	0.728494984731092	0.97591117060328	0.449900300141314
chr16	57204603	57205022	419	+	utr5	RSPRY1	0.634138069567613	1	0.574723750114318	1	0.433248030220473	0.999541554038578	-0.478484677985631	-0.17848852537069	0.697012572464369	0.970301530812637	-0.29999615261494
chr16	57245236	57245361	125	+	utr5	ARL2BP	0.729922221532722	1	0.680542236212786	1	0.794918610102365	0.999541554038578	-0.113542635093603	0.236183734462058	0.674987202161663	0.965563322025381	-0.349726369555661
chr16	57372491	57372609	118	+	utr5	CX3CL1	0.563786387325572	1	0.530903607254233	1	0.0514237693389284	0.999541554038578	-2.74105312005514	-1.17228278316121	0.0326881688725488	0.249387211090472	-1.56877033689393
chr16	57382384	57382848	464	+	utr3	CX3CL1	0.559652547194231	1	0.5359670751514	1	0.184513292082672	0.999541554038578	-1.71767647474294	-1.17228278316121	0.0326881688725488	0.249387211090472	-0.545393691581725
chr16	57473105	57473373	268	-	utr3	DOK4	0.702177140695523	1	0.784190128594297	1	0.870212807523944	0.999541554038578	0.250625121041608	-0.0150657158805244	0.970028650640374	0.99846783197211	0.265690836922133
chr16	57479552	57479675	123	-	utr5	DOK4	0.504383315168621	1	0.596762396793135	1	0.749482003305001	0.999541554038578	0.325405720433529	-0.0150657158805244	0.970028650640374	0.99846783197211	0.340471436314053
chr16	57486305	57486500	195	-	utr5	DOK4	0.842407523443695	1	0.760971292076399	1	0.713154241841912	0.999541554038578	0.281674570031796	-0.0150657158805244	0.970028650640374	0.99846783197211	0.29674028591232
chr16	57512377	57512486	109	-	utr3	CCDC102A	0.320376728330259	1	0.282714517285035	1	0.113015924997072	0.999541554038578	-1.21817430863242	-0.353755168794551	0.33586743622017	0.840233029584849	-0.864419139837871
chr16	57528522	57529110	588	-	exon	CCDC102A	0.882522702152365	1	0.78977942968566	1	0.771763715967017	0.999541554038578	-0.559020982444364	-0.353755168794551	0.33586743622017	0.840233029584849	-0.205265813649813
chr16	57628624	57628849	225	+	utr5	ADGRG1	0.750416014082741	1	0.805565749519498	1	0.755055849735526	0.999541554038578	-0.893753734953369	-1.28599964239635	0.00181331534936777	0.0280474840407942	0.392245907442983
chr16	57663452	57663948	496	+	utr3	ADGRG1	0.880882012869636	1	0.947876469978698	1	0.937113382506552	0.999541554038578	-1.03496125083967	-1.28599964239635	0.00181331534936777	0.0280474840407942	0.251038391556681
chr16	57664398	57664657	259	+	utr3	ADGRG1	0.752944214760907	1	0.71946228207497	1	0.437887938552765	0.999541554038578	-1.44127669920406	-1.28599964239635	0.00181331534936777	0.0280474840407942	-0.155277056807705
chr16	57795054	57795185	131	-	utr5	KIFC3	0.912368171965158	1	0.866543240452325	1	0.722664963859297	0.999541554038578	-1.63082182587547	-1.72818545518831	2.98995545219405e-05	0.000877969506663606	0.0973636293128382
chr16	57798019	57798353	334	-	utr5	KIFC3	0.703317089384521	1	0.643888770115385	1	0.802531425205192	0.999541554038578	-1.6795520367754	-1.72818545518831	2.98995545219405e-05	0.000877969506663606	0.0486334184129111
chr16	57802333	57802478	145	-	utr5	KIFC3	0.967660565552752	1	0.914600580483796	1	0.944878405422381	0.999541554038578	-0.9507835430352	-1.72818545518831	2.98995545219405e-05	0.000877969506663606	0.777401912153113
chr16	57816630	57816813	183	+	exon	CTD-2600O9.1	0.740542458548845	1	0.68019607829764	1	0.666109243970911	0.999541554038578	-4.63689614168207	-3.37684013424512	4.73645701562263e-09	3.46446151106566e-07	-1.26005600743694
chr16	57996290	57996896	606	-	utr3	ZNF319	0.51611058279747	1	0.489551187016007	1	0.248226235209259	0.999541554038578	-1.3690768689278	-0.946236971891005	0.0307275678225999	0.239393088547968	-0.422839897036799
chr16	58001446	58001568	122	+	utr5	USB1	0.392192703391215	1	0.448390756803867	1	0.483227864072642	0.999541554038578	0.622544093147821	-0.286292996786608	0.440525966451356	0.90073837387703	0.908837089934429
chr16	58129241	58129360	119	-	utr5	CFAP20	0.452022980028239	1	0.499660721524915	1	0.323928947256622	0.999541554038578	0.471329953827595	-0.212213002211078	0.586863467545589	0.948138101718862	0.683542956038673
chr16	58518793	58518893	100	+	utr3	SETD6	0.696289050266109	1	0.726006385427777	1	0.721591017356584	0.999541554038578	0.605293627589866	-0.103064633096554	0.801473082444432	0.987265702054547	0.70835826068642
chr16	58629697	58629809	112	-	utr5	CNOT1	0.324240076902448	1	0.282353382137913	1	0.250751432625776	0.999541554038578	-0.0519801478368801	-0.0683763056561	0.847001113625248	0.990210669638646	0.0163961578192198
chr16	58666896	58667019	123	-	utr3	SLC38A7	0.991249470838578	1	0.950819640014101	1	0.944569257246105	0.999541554038578	-0.712378757557957	-0.895160540681176	0.0150712739463359	0.145987561433115	0.182781783123219
chr16	58734196	58734317	121	-	utr5	GOT2	0.987473682791016	1	0.932941884169208	1	0.900038709615236	0.999541554038578	-0.118344548407907	-0.21636043037783	0.582380485892564	0.947252727660981	0.0980158819699235
chr16	66510746	66510935	189	-	utr3	TK2	0.926530578839502	1	0.973944500450141	1	0.90738433689047	0.999541554038578	0.0991691792295352	-0.21133968763141	0.611970942354597	0.952307548593286	0.310508866860945
chr16	66552584	66552741	157	+	utr5	CKLF-CMTM1	0.689120853002699	1	0.621787899068825	1	0.540953106237421	0.999541554038578	0.694611750642656	-1.4153185233891	0.422609264783936	0.893710773291996	2.10993027403175
chr16	66566406	66566567	161	+	utr3	CKLF-CMTM1	0.952634095650109	1	0.892687579695436	1	0.897738210556824	0.999541554038578	0.423027826496626	-1.4153185233891	0.422609264783936	0.893710773291996	1.83834634988572
chr16	66604713	66604890	177	+	utr5	CMTM3	0.455745949884993	1	0.540750648536141	1	0.45298842995595	0.999541554038578	1.52411182836446	0.990665107000572	0.00821310861204947	0.0922643709239009	0.533446721363891
chr16	66613265	66613509	244	+	utr3	CMTM3	0.349593211328014	1	0.407717964535811	1	0.27739575975732	0.999541554038578	1.78965841511033	0.990665107000572	0.00821310861204947	0.0922643709239009	0.798993308109754
chr16	66751302	66751586	284	-	utr3	DYNC1LI2	0.616069183186196	1	0.728057231893011	1	0.684426328010835	0.999541554038578	0.290048957575796	-0.125485145956196	0.730902575491245	0.976153096020077	0.415534103531992
chr16	66884874	66885072	198	+	exon	PDP2	0.691019733091023	1	0.73030123323305	1	0.543489911630155	0.999541554038578	-0.526184847289714	-0.92800144681674	0.0310190005715711	0.241044931161611	0.401816599527026
chr16	66885143	66885375	232	+	exon	PDP2	0.280724297050008	1	0.274618889720529	1	0.00659399367529635	0.391064196334923	-3.44779601157739	-0.92800144681674	0.0310190005715711	0.241044931161611	-2.51979456476065
chr16	66885481	66885821	340	+	exon	PDP2	0.457524374878008	1	0.51514590012334	1	0.429791110330468	0.999541554038578	-0.254638620672481	-0.92800144681674	0.0310190005715711	0.241044931161611	0.673362826144259
chr16	66921741	66922299	558	-	utr3	RRAD	0.917758093264703	1	0.971055551299467	1	0.946960111355494	0.999541554038578	0.752932552589462	0.579177573720566	0.207134832852108	0.706965886293828	0.173754978868895
chr16	66924811	66925257	446	-	utr5	RRAD	0.754763356751213	1	0.813323780906328	1	0.918420284477675	0.999541554038578	0.991099992233597	0.579177573720566	0.207134832852108	0.706965886293828	0.411922418513031
chr16	66925388	66925530	142	-	utr5	RRAD	0.814936575751844	1	0.858378303476993	1	0.799213426869503	0.999541554038578	0.875939911069263	0.579177573720566	0.207134832852108	0.706965886293828	0.296762337348697
chr16	66934229	66934380	151	-	utr5	FAM96B	0.809993923129319	1	0.881017394906944	1	0.859346241219313	0.999541554038578	0.47560993327433	0.121868296149111	0.75943309677654	0.981080456253992	0.353741637125219
chr16	66935256	66935757	501	+	utr5	CES2	0.955043254279188	1	0.958378343022927	1	0.966147696058812	0.999541554038578	-0.494393548800706	-0.487579899749287	0.19203965335565	0.681362696500461	-0.00681364905141962
chr16	66972957	66973155	198	+	utr3	CES3	0.363001923099104	1	0.377331943690569	1	0.103629457113756	0.999541554038578	-0.355076825026361	-1.15554733329411	0.00945520920465993	0.103262369879408	0.800470508267753
chr16	67029236	67029425	189	+	utr5	CBFB	0.736557091846712	1	0.691113335449662	1	0.85258332567319	0.999541554038578	0.0705302098998033	0.220619558751178	0.591528961190361	0.949208912746597	-0.150089348851374
chr16	67147277	67147529	252	+	utr3	C16orf70	0.282187498109524	1	0.345505692209274	1	0.308902764145552	0.999541554038578	0.539692411129086	0.052904457937307	0.88941563297022	0.993722991996726	0.486787953191779
chr16	67149869	67150609	740	-	utr5	B3GNT9	0.528870072820569	1	0.467191570538885	1	0.437500485697675	0.999541554038578	-0.255207692860175	-0.00922043297003702	0.981968449379428	0.99846783197211	-0.245987259890138
chr16	67154322	67154896	574	-	utr3	TRADD	0.742084412372336	1	0.833317170193683	1	0.896877100138367	0.999541554038578	0.54036511472566	0.323732918636804	0.396709765200077	0.881010197834009	0.216632196088857
chr16	67156568	67156675	107	-	utr5	TRADD	0.167937451190109	1	0.20051487502997	1	0.28042286283554	0.999541554038578	1.35388629899551	0.323732918636804	0.396709765200077	0.881010197834009	1.03015338035871
chr16	67163662	67163846	184	+	utr3	RP11-5A19.5	0.533432599717015	1	0.568585176324592	1	0.656214428155534	0.999541554038578	1.414968569481	0.649247957291503	0.681142501531794	0.967698151711115	0.765720612189497
chr16	67163963	67164158	195	+	utr3	RP11-5A19.5	0.85370012811659	1	0.915628828380344	1	0.894445809496621	0.999541554038578	0.539187469213647	0.649247957291503	0.681142501531794	0.967698151711115	-0.110060488077857
chr16	67165263	67165466	203	+	utr3	RP11-5A19.5	0.888655544876061	1	0.827564459164198	1	0.60157592189409	0.999541554038578	0.905608954191192	0.649247957291503	0.681142501531794	0.967698151711115	0.256360996899689
chr16	67175186	67175299	113	+	utr3	NOL3	0.520231552137871	1	0.472657298638719	1	0.559961724853299	0.999541554038578	0.28370253938764	0.761770790352901	0.0443723041520613	0.304905782124691	-0.47806825096526
chr16	67180195	67180327	132	-	exon	KIAA0895L	0.901155003966429	1	0.949416519220406	1	0.992985229389833	0.999541554038578	0.0389209439064203	-0.423751464462726	0.304453533513332	0.813614210996102	0.462672408369146
chr16	67192212	67192323	111	+	utr5	E2F4	0.27786353916114	1	0.35263097670838	1	0.453832562010422	0.999541554038578	0.639625554785758	-0.326000131115993	0.364772211736762	0.861009004982371	0.96562568590175
chr16	67198094	67198330	236	+	utr3	E2F4	0.707576722272738	1	0.784740544789592	1	0.873448891494293	0.999541554038578	-0.0725492132356683	-0.326000131115993	0.364772211736762	0.861009004982371	0.253450917880324
chr16	67247285	67247405	120	+	utr5	SLC9A5	0.985397658533774	1	0.920709627759896	1	0.793001458207693	0.999541554038578	0.348740438061158	0.403529750969711	0.421978844010353	0.893390348504515	-0.0547893129085535
chr16	67416253	67416439	186	-	utr5	ZDHHC1	0.453579984594533	1	0.489016285603379	1	0.419451293301653	0.999541554038578	0.611273038366271	-0.528736884270902	0.173238027225803	0.65365324007946	1.14000992263717
chr16	67481020	67481146	126	-	utr5	ATP6V0D1	0.575538523882132	1	0.509809265064161	1	0.536775903353735	0.999541554038578	-0.709650208967954	-0.602231697469275	0.14461524283634	0.598491825833356	-0.107418511498679
chr16	67484127	67484383	256	+	exon	RP11-297D21.4	0.88938348239656	1	0.834126399474868	1	0.690980952560064	0.999541554038578	-0.834350576530406	-0.812027979598911	0.20429613836198	0.70251025544921	-0.0223225969314955
chr16	67562583	67562715	132	+	utr5	CTCF	0.396731309123873	1	0.452562934803546	1	0.442331683256552	0.999541554038578	0.207753445272108	-0.440181136895288	0.2523521091299	0.759841118178612	0.647934582167397
chr16	67611084	67611221	137	+	exon	CTCF	0.491002144757239	1	0.546327128780178	1	0.423677533935379	0.999541554038578	0.0197812310158583	-0.440181136895288	0.2523521091299	0.759841118178612	0.459962367911146
chr16	67666585	67666726	141	-	utr5	ENKD1	0.285988308151348	1	0.337629027236537	1	0.415386435971763	0.999541554038578	0.730857190623613	-0.329478520822915	0.386542808228919	0.874263947077099	1.06033571144653
chr16	67674914	67675257	343	-	utr3	GFOD2	0.833163574550867	1	0.764528430316104	1	0.643622348832287	0.999541554038578	0.130153198687207	-0.0250770685005631	0.947976882430841	0.99846783197211	0.15523026718777
chr16	67675276	67675877	601	-	utr3	GFOD2	0.984077770008166	1	0.9253178291953	1	0.853153168071789	0.999541554038578	0.0570923583101257	-0.0250770685005631	0.947976882430841	0.99846783197211	0.0821694268106888
chr16	67685462	67685706	244	-	exon	GFOD2	0.668868295657618	1	0.735777432780859	1	0.699559091213175	0.999541554038578	-0.102833444920108	-0.0250770685005631	0.947976882430841	0.99846783197211	-0.0777563764195451
chr16	67719139	67719307	168	-	utr5	GFOD2	0.878048989432249	1	0.958289548728516	1	0.993609341064227	0.999541554038578	0.169524822569484	-0.0250770685005631	0.947976882430841	0.99846783197211	0.194601891070047
chr16	67724756	67725139	383	-	utr3	RANBP10	0.443183907827813	1	0.506983108605725	1	0.431829616590813	0.999541554038578	0.259107176580026	-0.227056124992898	0.532246556214185	0.936479433768743	0.486163301572924
chr16	67828747	67828860	113	-	utr3	CENPT	0.420738413678728	1	0.367643841302356	1	0.416117542466685	0.999541554038578	-0.416960248406624	0.0767794529064267	0.847845340657082	0.990210669638646	-0.493739701313051
chr16	67833765	67833874	109	-	utr5	CENPT	0.560925664033884	1	0.608721795641131	1	0.666466264461419	0.999541554038578	0.641445803936143	0.0767794529064267	0.847845340657082	0.990210669638646	0.564666351029716
chr16	67842304	67842460	156	+	utr5	THAP11	0.702092838657232	1	0.775663744953034	1	0.857613604160931	0.999541554038578	0.655405158334557	0.196385180622629	0.632849192944157	0.959239148738397	0.459019977711928
chr16	67842588	67842752	164	+	exon	THAP11	0.390236454651204	1	0.332774822819994	1	0.292595883323848	0.999541554038578	-0.341477108602272	0.196385180622629	0.632849192944157	0.959239148738397	-0.537862289224901
chr16	67843406	67843825	419	+	utr3	THAP11	0.808132893474438	1	0.718448770775057	1	0.571183133487553	0.999541554038578	0.153482698722259	0.196385180622629	0.632849192944157	0.959239148738397	-0.0429024819003704
chr16	67846893	67847155	262	+	utr5	NUTF2	0.697897054499958	1	0.611369304072452	1	0.499108728007703	0.999541554038578	0.145426964455742	0.0491135389351682	0.900674417676121	0.995357129282193	0.0963134255205737
chr16	67865030	67865179	149	+	utr5	NUTF2	0.805183452610449	1	0.71888501283271	1	0.704845508048858	0.999541554038578	0.0437386421624711	0.0491135389351682	0.900674417676121	0.995357129282193	-0.00537489677269709
chr16	67893272	67893415	143	+	utr5	PSKH1	0.83820123875951	1	0.902743019214058	1	0.860333109097347	0.999541554038578	-0.0819454594880026	-0.56237718458546	0.118944498934631	0.54401089322663	0.480431725097457
chr16	67908801	67908982	181	+	exon	PSKH1	0.0620712321594725	1	0.0608593781103933	1	0.146863561800436	0.999541554038578	-1.69778798720393	-0.56237718458546	0.118944498934631	0.54401089322663	-1.13541080261847
chr16	67909498	67909614	116	+	exon	PSKH1	0.786002609363452	1	0.843120066218341	1	0.772526166030281	0.999541554038578	0.0646068523957675	-0.56237718458546	0.118944498934631	0.54401089322663	0.626984036981227
chr16	67927878	67928029	151	+	utr3	PSKH1	0.933080543629394	1	0.867886291261934	1	0.885543855123624	0.999541554038578	-0.480050745424211	-0.56237718458546	0.118944498934631	0.54401089322663	0.0823264391612482
chr16	67936699	67936841	142	-	utr5	PSMB10	0.476866182182516	1	0.416304465348641	1	0.374764465029776	0.999541554038578	0.411555007911819	0.715092208320534	0.0678452241468298	0.397096510769249	-0.303537200408716
chr16	67944539	67944639	100	-	utr3	SLC12A4	0.676563647562394	1	0.636083389003215	1	0.60605707126332	0.999541554038578	-0.401087677898772	-0.241676167131704	0.516595064422706	0.929754170111985	-0.159411510767067
chr16	67968472	67968599	127	-	utr5	SLC12A4	0.844626284271888	1	0.790821354297277	1	0.832240236600935	0.999541554038578	-0.317297093945134	-0.241676167131704	0.516595064422706	0.929754170111985	-0.075620926813429
chr16	68021699	68022151	452	-	exon	DDX28	0.962154997078108	1	0.956105230444439	1	0.99383490325444	0.999541554038578	-0.5840465849653	-0.794855853353233	0.0446688812824052	0.3062538231167	0.210809268387933
chr16	68023027	68023191	164	+	utr5	DUS2	0.0996241123942532	1	0.0849129903992987	1	0.0698631232159909	0.999541554038578	-1.88710062827373	-0.459175210763717	0.26441225456575	0.774544473615318	-1.42792541751001
chr16	68085598	68085701	103	+	utr5	NFATC3	0.177159435006414	1	0.206648345622968	1	0.0808958929632506	0.999541554038578	1.41713760343619	-0.161648518713955	0.723518403352075	0.975431959830855	1.57878612215014
chr16	68122497	68122646	149	+	exon	NFATC3	0.768707263600086	1	0.738681331128539	1	0.342627020313303	0.999541554038578	-0.504973894065488	-0.161648518713955	0.723518403352075	0.975431959830855	-0.343325375351533
chr16	68259327	68259980	653	+	utr3	PLA2G15	0.897729772331068	1	0.970796055487894	1	0.923964752580037	0.999541554038578	-0.153907347203557	-0.259465760147211	0.530191442231759	0.935575025363418	0.105558412943654
chr16	69083597	69083814	217	+	utr3	TANGO6	0.0933802088512881	1	0.0736410048433478	1	0.0149755296799704	0.680803833451378	-1.65624857206834	-0.767675902215809	0.0836354433353592	0.446865369847275	-0.888572669852532
chr16	69106235	69106383	148	+	utr5	HAS3	0.68776385934051	1	0.746391140316709	1	0.733130873116323	0.999541554038578	-0.586634074128854	-1.22885331023213	0.00155287556517517	0.0248090493025317	0.642219236103273
chr16	69106522	69106680	158	+	utr5	HAS3	0.767375113278975	1	0.812996888627059	1	0.702722529581368	0.999541554038578	-0.670400895493929	-1.22885331023213	0.00155287556517517	0.0248090493025317	0.558452414738197
chr16	69109341	69110033	692	+	exon	HAS3	0.788005557157659	1	0.706493611020645	1	0.698910847817115	0.999541554038578	-1.2239262629977	-1.22885331023213	0.00155287556517517	0.0248090493025317	0.00492704723442361
chr16	69114474	69114687	213	+	exon	HAS3	0.762350842684286	1	0.6968474819159	1	0.605013370390187	0.999541554038578	-1.30906514912636	-1.22885331023213	0.00155287556517517	0.0248090493025317	-0.0802118388942328
chr16	69115009	69115170	161	+	exon	HAS3	0.982941025483234	1	0.895966213001731	1	0.896142307409384	0.999541554038578	-1.05771858746807	-1.22885331023213	0.00155287556517517	0.0248090493025317	0.17113472276406
chr16	69116348	69116535	187	+	utr3	HAS3	0.237772098001496	1	0.269411917558833	1	0.152014673531877	0.999541554038578	-0.43812161009358	-1.22885331023213	0.00155287556517517	0.0248090493025317	0.790731700138546
chr16	69116783	69116984	201	+	utr3	HAS3	0.838312833428866	1	0.756058017242777	1	0.700749635979892	0.999541554038578	-1.45113675342652	-1.22885331023213	0.00155287556517517	0.0248090493025317	-0.222283443194391
chr16	69118172	69118497	325	-	utr3	CHTF8	0.908051616913889	1	0.827643957221861	1	0.754256388622146	0.999541554038578	-0.787018898191277	-1.04347863370609	0.00550422097537167	0.0678844602163157	0.256459735514812
chr16	69120237	69120599	362	-	utr3	CHTF8	0.252387688022825	1	0.247839316485408	1	0.190665800268774	0.999541554038578	-1.43972082522959	-1.04347863370609	0.00550422097537167	0.0678844602163157	-0.3962421915235
chr16	69132431	69132543	112	-	utr5	CHTF8	0.722632083809029	1	0.797137952133661	1	0.744027232680027	0.999541554038578	-0.113902049527732	-1.04347863370609	0.00550422097537167	0.0678844602163157	0.929576584178357
chr16	69328683	69329154	471	-	utr3	COG8	0.963377574902056	1	0.878294884570825	1	0.832728635489871	0.999541554038578	-0.505490064379876	-0.00776212148975783	0.988325899845022	0.99846783197211	-0.497727942890118
chr16	69330116	69330550	434	-	exon	PDF	0.98837730256215	1	0.885584957485439	1	0.961882149159469	0.999541554038578	-0.226031462673244	-0.334534541567772	0.369655115716734	0.863892294299409	0.108503078894528
chr16	69334759	69335159	400	-	exon	RP11-343C2.9	0.758641386141947	1	0.844592478871538	1	0.870528121418281	0.999541554038578	-0.132394711060903	NA	NA	NA	NA
chr16	69341592	69341791	199	+	utr3	NIP7	0.861519199957922	1	0.928326669637974	1	0.777189054793602	0.999541554038578	-0.0660066917760982	-0.250121887336996	0.574331043480551	0.946615431909896	0.184115195560898
chr16	69356846	69357003	157	-	utr3	TERF2	0.986161959611871	1	0.93581302402482	1	0.827908134404739	0.999541554038578	-0.151662634970144	-0.320749538680538	0.38045327009377	0.871492964536197	0.169086903710395
chr16	69366638	69367059	421	-	utr3	TERF2	0.628362886967648	1	0.56209989732888	1	0.550157813319292	0.999541554038578	-0.618021381853886	-0.320749538680538	0.38045327009377	0.871492964536197	-0.297271843173348
chr16	69424633	69424817	184	+	utr5	CYB5B	0.604356482530986	1	0.68582929198454	1	0.656949060778181	0.999541554038578	0.128591061137297	-0.228839549453677	0.540400604704594	0.938487630754057	0.357430610590974
chr16	69565997	69566279	282	+	utr5	NFAT5	0.215436758305122	1	0.280319317381985	1	0.25139724045891	0.999541554038578	0.26587068325368	-0.674319390302109	0.0944868276064898	0.477427823885976	0.940190073555789
chr16	69718440	69718595	155	-	utr5	NQO1	0.678006295582293	1	0.800966897030462	1	0.814485170790667	0.999541554038578	-0.132035912845013	-0.33094011367305	0.36449134779759	0.860865602906515	0.198904200828037
chr16	69726372	69726571	199	-	utr5	NQO1	0.930484251099881	1	0.956251596607477	1	0.967648017074141	0.999541554038578	-0.0232845218770151	-0.33094011367305	0.36449134779759	0.860865602906515	0.307655591796034
chr16	69742070	69742302	232	-	utr3	NOB1	0.604792695069239	1	0.54917490376363	1	0.535541499609176	0.999541554038578	-0.744287023167131	-0.46573150151251	0.248027445304992	0.754645274760209	-0.27855552165462
chr16	69742378	69742481	103	+	exon	CTD-2033A16.3	0.848534467118294	1	0.821669663409569	1	0.621535235688551	0.999541554038578	-0.90964616331968	-0.061762379819537	0.958806451215429	0.99846783197211	-0.847883783500143
chr16	69754748	69754870	122	-	exon	NOB1	0.163277854237896	1	0.177428049312142	1	0.121714479689042	0.999541554038578	0.91094570596131	-0.46573150151251	0.248027445304992	0.754645274760209	1.37667720747382
chr16	69940247	69940448	201	+	utr3	WWP2	0.53881961901017	1	0.602557750324047	1	0.512382097395512	0.999541554038578	-1.01961539825869	-1.24615871590061	0.000813313537280149	0.0143744584711144	0.226543317641912
chr16	70156570	70156872	302	+	utr3	PDPR	0.668671469596891	1	0.752859636764834	1	0.736956492079035	0.999541554038578	0.460335447471853	-0.0965423627907074	0.792050319118746	0.984952373488306	0.556877810262561
chr16	70160295	70160425	130	+	utr3	PDPR	0.914211492371367	1	0.850447821303278	1	0.79006925561719	0.999541554038578	-0.0527815121594288	-0.0965423627907074	0.792050319118746	0.984952373488306	0.0437608506312786
chr16	70160841	70160979	138	+	utr3	PDPR	0.312465237929088	1	0.334892693895725	1	0.241704499023912	0.999541554038578	0.913663336290066	-0.0965423627907074	0.792050319118746	0.984952373488306	1.01020569908077
chr16	70250794	70252097	1303	-	utr3	EXOSC6	0.637618670945717	1	0.592078639095585	1	0.562818364938718	0.999541554038578	-0.661352267319552	-0.46860542964089	0.234650875632896	0.739458371841748	-0.192746837678662
chr16	70252396	70252893	497	-	utr3	AARS	0.972496677519546	1	0.931009468442799	1	0.878561447926315	0.999541554038578	-0.430282695665687	-0.541517309383474	0.235438617072903	0.740553216542688	0.111234613717787
chr16	70282703	70282845	142	-	utr5	AARS	0.913102220277837	1	0.953896748231532	1	0.958553301420569	0.999541554038578	-0.276160083041784	-0.541517309383474	0.235438617072903	0.740553216542688	0.26535722634169
chr16	70289344	70289520	176	-	utr5	AARS	0.713099312695643	1	0.752407743227322	1	0.509078216797145	0.999541554038578	-0.0131783371798006	-0.541517309383474	0.235438617072903	0.740553216542688	0.528338972203674
chr16	70372378	70372539	161	+	utr3	RP11-529K1.3	0.1654880713373	1	0.153886547406885	1	0.262088138665607	0.999541554038578	-1.2059662529363	NA	NA	NA	NA
chr16	70380944	70381084	140	-	utr3	ST3GAL2	0.491352781818145	1	0.543785006421323	1	0.625735726737306	0.999541554038578	1.28196987229183	0.826350939902051	0.0491129104256372	0.325240773595902	0.455618932389778
chr16	70381246	70381849	603	-	utr3	ST3GAL2	0.836457638792954	1	0.925452421941198	1	0.859781583962618	0.999541554038578	1.0997975627494	0.826350939902051	0.0491129104256372	0.325240773595902	0.273446622847346
chr16	70398309	70399585	1276	-	utr5	ST3GAL2	0.891737687731903	1	0.816324393351749	1	0.600889440801609	0.999541554038578	0.897282610742514	0.826350939902051	0.0491129104256372	0.325240773595902	0.0709316708404634
chr16	70438901	70439097	196	-	utr5	ST3GAL2	0.897300919762048	1	0.973904173082725	1	0.830953735873238	0.999541554038578	1.17318819303733	0.826350939902051	0.0491129104256372	0.325240773595902	0.346837253135282
chr16	70523428	70523528	100	-	exon	COG4	0.419119273719034	1	0.373815257105849	1	0.439967241730213	0.999541554038578	-0.822493704163484	-0.488346954570256	0.194212200136585	0.684603450016926	-0.334146749593228
chr16	70571853	70572009	156	+	utr3	SF3B3	0.70805020615986	1	0.634821830212717	1	0.598431804967927	0.999541554038578	-0.444085780131115	-0.068302440072518	0.856067364119387	0.990694808915135	-0.375783340058597
chr16	70663326	70664372	1046	-	utr3	MTSS1L	0.91139703220396	1	0.83260712174387	1	0.886508650681421	0.999541554038578	-0.47763872639739	-0.630911547756016	0.0849791425781175	0.451376899453288	0.153272821358626
chr16	70685753	70686050	297	-	utr5	MTSS1L	0.971036361671921	1	0.883697660276039	1	0.953110045074755	0.999541554038578	-0.517532374702564	-0.630911547756016	0.0849791425781175	0.451376899453288	0.113379173053453
chr16	71289223	71289342	119	-	utr5	CMTR2	0.965771716616227	1	0.93211569899779	1	0.973879059248955	0.999541554038578	-0.990509199084774	-0.865992732092588	0.0995906745068812	0.491395915729499	-0.124516466992186
chr16	71649099	71649238	139	-	exon	PHLPP2	0.376217870920943	1	0.403198647868798	1	0.152414040075853	0.999541554038578	0.685686688899777	-0.0446305758973976	0.920010011832955	0.997524409543425	0.730317264797174
chr16	71732538	71733024	486	-	utr3	AP1G1	0.504350701021046	1	0.459446993598919	1	0.503871335262048	0.999541554038578	-0.561938965768411	-0.363423383177831	0.331412037129154	0.836518611286436	-0.19851558259058
chr16	71850553	71851595	1042	+	exon	ATXN1L	0.660424875283194	1	0.774482267108282	1	0.621550280275166	0.999541554038578	0.0894008166864406	-0.34292655626341	0.384354532977415	0.873665292444578	0.43232737294985
chr16	71859769	71859880	111	-	utr3	ZNF821	0.870545933990442	1	0.908672733883756	1	0.900544025485076	0.999541554038578	-0.0714754460883324	-0.273413551851716	0.567672720201059	0.945767372828309	0.201938105763383
chr16	71859971	71860408	437	-	utr3	ZNF821	0.433237709666305	1	0.483823816321526	1	0.440059452016299	0.999541554038578	0.343592354524828	-0.273413551851716	0.567672720201059	0.945767372828309	0.617005906376544
chr16	71927702	71928355	653	+	utr3	IST1	0.916796644825496	1	0.836691129063115	1	0.910493768671321	0.999541554038578	-0.00712602195766459	0.0652099505099305	0.857558149947576	0.990850632361451	-0.0723359724675951
chr16	72093923	72094049	126	+	utr5	DHX38	0.620899216301253	1	0.559406622523564	1	0.270411227288178	0.999541554038578	-0.174626478856572	-0.150581772253188	0.693771950905825	0.969721880558686	-0.0240447066033836
chr16	72112596	72112792	196	-	utr3	PMFBP1	0.990641949752419	1	0.954735740506847	1	0.873488521844263	0.999541554038578	-0.0261004340045074	2.22545020405141	0.00048025405243803	0.00927803453413296	-2.25155063805592
chr16	72788453	72788715	262	+	exon	RP5-991G20.1	0.631719742096185	1	0.687188477101558	1	0.568310040032804	0.999541554038578	1.84795616073089	-0.906315630777547	0.0555167820304182	0.349358731375625	2.75427179150844
chr16	73047956	73048056	100	-	utr5	ZFHX3	0.695031636829452	1	0.647786852119056	1	0.428253424395389	0.999541554038578	1.2659727602811	1.64583282120038	3.07402751713864e-05	0.000890807687663421	-0.379860060919285
chr16	74296813	74296918	105	+	utr5	PSMD7	0.534950751103911	1	0.488847326440253	1	0.640971506976649	0.999541554038578	-0.0959912562319622	-0.177181045572182	0.634045625778422	0.959515322844798	0.08118978934022
chr16	74306394	74306530	136	-	exon	AC009120.6	0.61791067950393	1	0.578495987739713	1	0.652826592956584	0.999541554038578	-0.088337724080066	0.342827408086069	0.566097943824639	0.945505807222777	-0.431165132166135
chr16	74391789	74391936	147	+	exon	NPIPB15	0.956099288918574	1	0.907602359159454	1	0.830825944786449	0.999541554038578	0.931702030355413	0.512405430624261	0.308390222765129	0.818374840960376	0.419296599731152
chr16	74452206	74452404	198	-	utr3	GLG1	0.659659930306467	1	0.598188684947913	1	0.428768366957007	0.999541554038578	-0.22597736257241	0.216272651184699	0.572737594949084	0.946338948986992	-0.442250013757108
chr16	74452473	74452871	398	-	utr3	GLG1	0.952383476304245	1	0.975216758951701	1	0.744133370469324	0.999541554038578	0.34904394748481	0.216272651184699	0.572737594949084	0.946338948986992	0.132771296300111
chr16	74661009	74661152	143	-	exon	RFWD3	0.174008243798364	1	0.149246805785192	1	0.0564966955700411	0.999541554038578	-1.92022339127855	-0.308299515344215	0.439060380335794	0.900597291981313	-1.61192387593434
chr16	74873705	74873868	163	-	utr3	WDR59	0.954014393559119	1	0.976951560872513	1	0.913608065288191	0.999541554038578	0.135027995473231	-0.013204285533555	0.970771191159467	0.99846783197211	0.148232281006786
chr16	74873978	74874253	275	-	utr3	WDR59	0.128520579990442	1	0.168018647728346	1	0.168629811851448	0.999541554038578	1.21869360852755	-0.013204285533555	0.970771191159467	0.99846783197211	1.23189789406111
chr16	74999053	74999488	435	+	utr5	ZNRF1	0.843539560373645	1	0.953221933695656	1	0.94944214561358	0.999541554038578	-0.0517977562861727	-0.304625669823573	0.409062348796261	0.887229303652041	0.252827913537401
chr16	75109535	75109714	179	+	utr3	ZNRF1	0.977423561124481	1	0.969943898170535	1	0.949440454324059	0.999541554038578	-0.575329479005358	-0.304625669823573	0.409062348796261	0.887229303652041	-0.270703809181785
chr16	75229591	75230055	464	-	utr3	BCAR1	0.722106754377019	1	0.660715551919328	1	0.717781933852725	0.999541554038578	-0.220790574380689	-0.241796442179578	0.507644810213095	0.927198745827551	0.0210058677988893
chr16	75233796	75233979	183	-	utr3	BCAR1	0.734292180151009	1	0.651762136287211	1	0.6998112310953	0.999541554038578	-0.361173030726807	-0.241796442179578	0.507644810213095	0.927198745827551	-0.119376588547229
chr16	75234841	75235970	1129	-	utr3	BCAR1	0.89426738484557	1	0.809486439425161	1	0.804427418228596	0.999541554038578	-0.270444514808839	-0.241796442179578	0.507644810213095	0.927198745827551	-0.0286480726292606
chr16	75242472	75243144	672	-	utr3	BCAR1	0.699783148134047	1	0.646144190636888	1	0.732954585951271	0.999541554038578	-0.421240830309965	-0.241796442179578	0.507644810213095	0.927198745827551	-0.179444388130387
chr16	75264342	75264480	138	-	utr5	BCAR1	0.781314075397853	1	0.817360007361456	1	0.887079396063496	0.999541554038578	0.319510266052396	-0.241796442179578	0.507644810213095	0.927198745827551	0.561306708231974
chr16	75265765	75265977	212	-	utr5	BCAR1	0.914455740185769	1	0.825858099589222	1	0.768984659236607	0.999541554038578	-0.0247579048177859	-0.241796442179578	0.507644810213095	0.927198745827551	0.217038537361792
chr16	75539896	75540006	110	-	utr3	TMEM231	0.684276556765031	1	0.711758928938061	1	0.483505520234242	0.999541554038578	0.175347471870252	-0.0794289350524601	0.868406790474594	0.991796828065007	0.254776406922712
chr16	75566382	75566518	136	+	utr5	GABARAPL2	0.589973105798606	1	0.653275484480708	1	0.47007222778941	0.999541554038578	0.640711061855295	0.192085368305274	0.623019028258439	0.955400692430574	0.448625693550021
chr16	75599552	75599663	111	-	utr3	ADAT1	0.742642936858113	1	0.763400866080649	1	0.646258365844422	0.999541554038578	-0.409212959915737	-0.587700340596978	0.121365028317017	0.550236302234247	0.17848738068124
chr16	75641541	75641782	241	-	utr5	KARS	0.111971963225736	1	0.118481316602441	1	0.27705438131495	0.999541554038578	-0.494574200935568	0.118235886496149	0.739696914565656	0.976997487465776	-0.612810087431717
chr16	75647523	75647654	131	-	utr5	KARS	0.995739864587136	1	0.92105268429314	1	0.916833236297294	0.999541554038578	0.302365507744562	0.118235886496149	0.739696914565656	0.976997487465776	0.184129621248413
chr16	77194386	77194832	446	+	utr3	MON1B	0.601166763387997	1	0.720700464176198	1	0.698315047836109	0.999541554038578	-0.0403027229628989	-0.295805812234217	0.427735482345546	0.895750987692242	0.255503089271319
chr16	78099672	78099818	146	+	utr5	WWOX	0.632167810399062	1	0.597894240403842	1	0.452765872617745	0.999541554038578	-0.672170234429834	-0.348462759455783	0.410424061832517	0.888142747954094	-0.323707474974051
chr16	81044782	81044924	142	+	exon	ATMIN	0.641044565439488	1	0.634959305498028	1	0.334602499800465	0.999541554038578	-0.870797101323473	-0.441078081588692	0.288085305935243	0.798888154542817	-0.429719019734781
chr16	81315018	81315118	100	+	utr5	GAN	0.43671356051195	1	0.426557916648428	1	0.0134681916261628	0.62875110982486	2.44611439956022	0.752966987777852	0.0668187412392118	0.393323024238922	1.69314741178237
chr16	81444828	81445179	351	+	utr5	CMIP	0.19385771096403	1	0.264226495891691	1	0.370983196061521	0.999541554038578	1.18730839072237	0.589884178007688	0.12511559066402	0.55851231685387	0.597424212714684
chr16	83807994	83808181	187	+	utr5	HSBP1	0.29125945999327	1	0.258741367020576	1	0.303292813955469	0.999541554038578	-0.498425173701008	-0.13739551978756	0.710557437955912	0.972687556060953	-0.361029653913447
chr16	83899136	83899588	452	+	utr5	MLYCD	0.634765605649658	1	0.567302035687023	1	0.487200588504715	0.999541554038578	-0.696544686933636	-0.780491967536782	0.0408980955551253	0.289054803300487	0.0839472806031467
chr16	83915467	83915701	234	+	utr3	MLYCD	0.805361479602055	1	0.738470794817589	1	0.663350319108504	0.999541554038578	-0.469069315251128	-0.780491967536782	0.0408980955551253	0.289054803300487	0.311422652285655
chr16	83965935	83966045	110	+	utr3	OSGIN1	0.835853976203317	1	0.810805322811844	1	0.715395114492562	0.999541554038578	-2.20614545274324	-1.19702730069764	0.0194104353630667	0.175097701469804	-1.0091181520456
chr16	84054015	84054332	317	-	utr3	MBTPS1	0.883882520755961	1	0.980930286839954	1	0.98984738584351	0.999541554038578	0.127326456809878	-0.0882685811257165	0.806524786538443	0.988656384695637	0.215595037935595
chr16	84116717	84116905	188	-	utr5	MBTPS1	0.945585618232231	1	0.978401021249099	1	0.988303330202797	0.999541554038578	-0.218083741671114	-0.0882685811257165	0.806524786538443	0.988656384695637	-0.129815160545397
chr16	84135558	84135660	102	-	utr5	HSDL1	0.772793237065024	1	0.711485606995106	1	0.570729271245345	0.999541554038578	-0.069718504626261	0.00997644869399567	0.979917328993564	0.99846783197211	-0.0796949533202567
chr16	84145025	84145137	112	-	utr5	HSDL1	0.491441920853075	1	0.44119855784222	1	0.245209756238221	0.999541554038578	-0.418785200069201	0.00997644869399567	0.979917328993564	0.99846783197211	-0.428761648763197
chr16	84178305	84178405	100	-	utr3	TAF1C	0.503205571179692	1	0.518646836941116	1	0.361696076805667	0.999541554038578	0.471764032100091	-0.308883059864078	0.434714803236848	0.897718994811135	0.78064709196417
chr16	84178913	84179783	870	-	utr3	TAF1C	0.9900522283543	1	0.908474488743914	1	0.810118063144818	0.999541554038578	-0.334441527480639	-0.308883059864078	0.434714803236848	0.897718994811135	-0.0255584676165606
chr16	84617795	84618082	287	-	utr5	COTL1	0.391270094580865	1	0.565789047263631	1	0.643244207498502	0.999541554038578	0.02874449477769	-0.455180347227959	0.208562790120722	0.708407349264716	0.483924842005649
chr16	84648549	84648656	107	+	utr5	KLHL36	0.835883864415488	1	0.790448338882679	1	0.908553478226847	0.999541554038578	0.271901905447493	0.069124393237397	0.853274705858998	0.990670074632351	0.202777512210096
chr16	84657051	84657276	225	+	exon	KLHL36	0.890053204736175	1	0.809854444036036	1	0.906004126337606	0.999541554038578	0.051205475246595	0.069124393237397	0.853274705858998	0.990670074632351	-0.017918917990802
chr16	84657610	84657899	289	+	exon	KLHL36	0.897096165549313	1	0.977667509508644	1	0.87562463508776	0.999541554038578	0.0786444413284275	0.069124393237397	0.853274705858998	0.990670074632351	0.00952004809103055
chr16	84661583	84662234	651	+	utr3	KLHL36	0.789236257984038	1	0.905140786098213	1	0.826010964146787	0.999541554038578	0.321408749604637	0.069124393237397	0.853274705858998	0.990670074632351	0.25228435636724
chr16	84700016	84700126	110	+	utr5	USP10	0.620627475778027	1	0.665101099702574	1	0.46962577360566	0.999541554038578	0.778373791705085	-0.152701246569284	0.714642488214917	0.973402010397932	0.93107503827437
chr16	84744939	84745531	592	+	utr3	USP10	0.933826647792991	1	0.979668803846161	1	0.917239003299541	0.999541554038578	-0.185703377228999	-0.152701246569284	0.714642488214917	0.973402010397932	-0.0330021306597149
chr16	84820011	84820118	107	+	utr5	CRISPLD2	0.876122867826551	1	0.817809504315232	1	0.828513099025324	0.999541554038578	0.750469879979887	0.391564713927684	0.279694052901251	0.790690958755376	0.358905166052203
chr16	84974698	84974889	191	-	utr3	ZDHHC7	0.750430253174044	1	0.672794092791192	1	0.468001889906239	0.999541554038578	-0.663863446938728	-0.472473189753608	0.199330978032262	0.695082347865515	-0.19139025718512
chr16	84976113	84976461	348	-	utr3	ZDHHC7	0.00863789838060097	1	0.00988104275620029	1	0.0507183225268041	0.999541554038578	-1.65085990507732	-0.472473189753608	0.199330978032262	0.695082347865515	-1.17838671532371
chr16	85011274	85011505	231	-	utr5	ZDHHC7	0.611304977193361	1	0.669301613999854	1	0.600759314049405	0.999541554038578	0.175821958650697	-0.472473189753608	0.199330978032262	0.695082347865515	0.648295148404305
chr16	85170087	85170187	100	+	exon	GSE1	0.146163482861573	1	0.127829427270422	1	0.00415653291699059	0.279280570098836	2.28455241528533	-1.69078526019104	1.25317345609597e-05	0.000406845778179606	3.97533767547637
chr16	85633877	85634070	193	+	exon	GSE1	0.519994777263337	1	0.524687376587239	1	0.162141863823424	0.999541554038578	-3.13794057982264	-1.69078526019104	1.25317345609597e-05	0.000406845778179606	-1.4471553196316
chr16	85707617	85707918	301	-	utr3	C16orf74	0.872432627235009	1	0.79209225259007	1	0.728309841238991	0.999541554038578	-0.718547496513894	-0.70624803219408	0.0780803708589042	0.429313618572996	-0.0122994643198132
chr16	85750902	85751087	185	-	utr5	C16orf74	0.809363342637136	1	0.73590093814721	1	0.691596194509131	0.999541554038578	-0.468839619394643	-0.70624803219408	0.0780803708589042	0.429313618572996	0.237408412799437
chr16	85799353	85799482	129	-	utr5	EMC8	0.836159068351138	1	0.768059265302223	1	0.963222213986351	0.999541554038578	-0.0359150055588597	-0.103278030963663	0.787885405373924	0.984240372951749	0.067363025404803
chr16	86530382	86530537	155	-	utr3	MTHFSD	0.88361072633201	1	0.92386746609693	1	0.866753550078253	0.999541554038578	-0.674610895253279	-0.435622204177865	0.246255829668521	0.752400172077298	-0.238988691075414
chr16	86531345	86531471	126	-	utr3	MTHFSD	0.841789680638	1	0.815409005659017	1	0.759693379958204	0.999541554038578	-0.947523810500593	-0.435622204177865	0.246255829668521	0.752400172077298	-0.511901606322727
chr16	86531560	86532338	778	-	utr3	MTHFSD	0.639388949662728	1	0.56714281438803	1	0.558157549957629	0.999541554038578	-0.564852338677574	-0.435622204177865	0.246255829668521	0.752400172077298	-0.129230134499708
chr16	86578757	86578892	135	+	exon	FOXL1	0.989010628552907	1	0.95251082173937	1	0.952578376431667	0.999541554038578	0.324358515084915	0.447608535525384	0.394794467044785	0.879932703934006	-0.123250020440468
chr16	86578957	86579670	713	+	exon	FOXL1	0.431586191005379	1	0.460113812910444	1	0.159261361264972	0.999541554038578	1.18798422916243	0.447608535525384	0.394794467044785	0.879932703934006	0.740375693637044
chr16	86737470	86737666	196	+	exon	CTD-2015G9.2	0.522284244679203	1	0.469075862502553	1	0.178301150822168	0.999541554038578	-2.73283305076402	-1.49454204327658	0.000489352700002403	0.00942382312994318	-1.23829100748744
chr16	87329419	87329568	149	-	utr3	FBXO31	0.674337263045614	1	0.621600783825808	1	0.623917825995616	0.999541554038578	0.386401031179323	0.48504155515245	0.178728046956449	0.662286698605495	-0.0986405239731275
chr16	87330141	87330347	206	-	utr3	FBXO31	0.979980584911035	1	0.935191396961004	1	0.983661484322593	0.999541554038578	0.57420212597162	0.48504155515245	0.178728046956449	0.662286698605495	0.0891605708191701
chr16	87330467	87331093	626	-	utr3	FBXO31	0.661341321377884	1	0.79991706289815	1	0.799986131050195	0.999541554038578	0.612290033995439	0.48504155515245	0.178728046956449	0.662286698605495	0.127248478842989
chr16	87383462	87383755	293	-	utr5	FBXO31	0.836003138930953	1	0.937075041196703	1	0.881032413175591	0.999541554038578	0.827234901099209	0.48504155515245	0.178728046956449	0.662286698605495	0.342193345946759
chr16	87392323	87392500	177	+	utr5	MAP1LC3B	0.90447731824523	1	0.968122120470428	1	0.811469135236626	0.999541554038578	0.041202887503504	-0.338359313308684	0.453160894815655	0.907378488655024	0.379562200812188
chr16	87410094	87410348	254	-	utr3	ZCCHC14	0.434699477727154	1	0.465870260523453	1	0.203321623601539	0.999541554038578	0.699712205430498	-0.414755622203633	0.268267996891837	0.778701892962152	1.11446782763413
chr16	87411503	87412062	559	-	exon	ZCCHC14	0.762196192102937	1	0.681775264700192	1	0.686453755214154	0.999541554038578	-0.626711847921901	-0.414755622203633	0.268267996891837	0.778701892962152	-0.211956225718268
chr16	87412551	87412676	125	-	exon	ZCCHC14	0.742168840411875	1	0.722908320409421	1	0.650140210171922	0.999541554038578	-1.04748810825836	-0.414755622203633	0.268267996891837	0.778701892962152	-0.632732486054724
chr16	87492056	87492246	190	-	utr5*	ZCCHC14	0.654534428276319	1	0.723997651562564	1	0.656632153075363	0.999541554038578	0.0267964023285674	-0.414755622203633	0.268267996891837	0.778701892962152	0.4415520245322
chr16	87492502	87492694	192	+	exon	RP11-482M8.1	0.57841066973307	1	0.522731553682095	1	0.577344252239759	0.999541554038578	-0.817309189348894	-0.468173540327463	0.290918664950852	0.801784567161602	-0.349135649021431
chr16	87492779	87493005	226	+	intron	RP11-482M8.1	0.631131342149847	1	0.705447419554912	1	0.68663914755539	0.999541554038578	-0.0439556910179399	-0.468173540327463	0.290918664950852	0.801784567161602	0.424217849309523
chr16	87690012	87690592	580	+	exon	JPH3	0.651057517620726	1	0.586087154555495	1	0.366242917299911	0.999541554038578	3.93371446748266	4.04967828159289	4.537191355815e-23	2.16041480165905e-20	-0.115963814110232
chr16	87698724	87698858	134	-	utr3	KLHDC4	0.5340562318263	1	0.503443975914238	1	0.274203245674185	0.999541554038578	1.20768534889032	0.980107423823165	0.00964434008354766	0.104805008234185	0.227577925067155
chr16	87699733	87700063	330	-	utr3	KLHDC4	0.813579570582734	1	0.863306263047206	1	0.786310515693432	0.999541554038578	2.18894405150953	0.980107423823165	0.00964434008354766	0.104805008234185	1.20883662768637
chr16	87703127	87703376	249	-	utr3	KLHDC4	0.690142564909398	1	0.611277000642732	1	0.504406544965342	0.999541554038578	1.42471153892029	0.980107423823165	0.00964434008354766	0.104805008234185	0.444604115097121
chr16	87830455	87831570	1115	-	utr3	SLC7A5	0.854974495002497	1	0.961050415367739	1	0.87328832619546	0.999541554038578	0.761670929360777	0.581376920212325	0.122232583147901	0.552446686983737	0.180294009148451
chr16	87831858	87832095	237	-	utr3	SLC7A5	0.686258913419559	1	0.778097304410751	1	0.889828048264435	0.999541554038578	0.868199126286148	0.581376920212325	0.122232583147901	0.552446686983737	0.286822206073823
chr16	87832245	87832621	376	-	utr3	SLC7A5	0.977618819744557	1	0.899977668777265	1	0.987985764167688	0.999541554038578	0.722877841588427	0.581376920212325	0.122232583147901	0.552446686983737	0.141500921376102
chr16	87832727	87832930	203	-	utr3	SLC7A5	0.70291617629058	1	0.650966091543924	1	0.539776092684782	0.999541554038578	0.385891002667449	0.581376920212325	0.122232583147901	0.552446686983737	-0.195485917544877
chr16	87869187	87869507	320	-	utr5	SLC7A5	0.881958578393448	1	0.994603268296048	1	0.899683114325519	0.999541554038578	0.897025078901313	0.581376920212325	0.122232583147901	0.552446686983737	0.315648158688988
chr16	87951542	87951703	161	+	intron	BANP	0.591425194929591	1	0.553352414421009	1	0.594730183752882	0.999541554038578	-0.849657764712752	-0.231180078755373	0.545791229018298	0.940967754041767	-0.618477685957379
chr16	88533172	88533272	100	+	exon	ZFPM1	0.506044667845833	1	0.452267131459196	1	0.266970033308305	0.999541554038578	0.503114171662617	-0.105794634066248	0.781968237532645	0.983567433810931	0.608908805728864
chr16	88533762	88534165	403	+	exon	ZFPM1	0.852459105950686	1	0.797124232397169	1	0.716086976506755	0.999541554038578	0.502369893333191	-0.105794634066248	0.781968237532645	0.983567433810931	0.608164527399439
chr16	88534359	88535141	782	+	utr3	ZFPM1	0.88738153603335	1	0.804095161751309	1	0.819164505271819	0.999541554038578	-0.70627036627123	-0.105794634066248	0.781968237532645	0.983567433810931	-0.600475732204982
chr16	88570415	88570630	215	+	utr5	ZC3H18	0.855238808337168	1	0.786625674446468	1	0.718544021831188	0.999541554038578	-0.614391385375105	-0.434228436752586	0.225400881726801	0.728936115738065	-0.180162948622519
chr16	88577059	88577541	482	+	utr5	ZC3H18	0.995669274870853	1	0.910594605374726	1	0.9069653112753	0.999541554038578	-0.188041955509845	-0.434228436752586	0.225400881726801	0.728936115738065	0.246186481242741
chr16	88631101	88631385	284	+	utr3	ZC3H18	0.704342553651227	1	0.79190581220174	1	0.785054581185518	0.999541554038578	-0.22325187902402	-0.434228436752586	0.225400881726801	0.728936115738065	0.210976557728566
chr16	88643319	88643629	310	-	utr3	CYBA	0.684260158640213	1	0.806377165911876	1	0.895982707699806	0.999541554038578	-0.0562805982828643	-0.325826453589067	0.401124625079661	0.884145557063914	0.269545855306203
chr16	88646049	88646265	216	-	utr3	CYBA	0.585222479064843	1	0.704138817612885	1	0.828305885144836	0.999541554038578	-0.0131698553661775	-0.325826453589067	0.401124625079661	0.884145557063914	0.312656598222889
chr16	88646689	88646886	197	-	exon	CYBA	0.806142152564694	1	0.919722855403951	1	0.994707857412856	0.999541554038578	-0.136390872546694	-0.325826453589067	0.401124625079661	0.884145557063914	0.189435581042373
chr16	88647036	88647232	196	-	exon	CYBA	0.573040241111613	1	0.668961907143719	1	0.783295947742182	0.999541554038578	0.0047574176170041	-0.325826453589067	0.401124625079661	0.884145557063914	0.330583871206071
chr16	88647985	88648189	204	-	exon	CYBA	0.92874234737064	1	0.992389108688379	1	0.944572865505356	0.999541554038578	-0.160112722744265	-0.325826453589067	0.401124625079661	0.884145557063914	0.165713730844802
chr16	88649293	88649445	152	-	intron	CYBA	0.197391353007367	1	0.164519986878579	1	0.0910737371220858	0.999541554038578	-1.00362325579685	-0.325826453589067	0.401124625079661	0.884145557063914	-0.677796802207783
chr16	88650875	88651075	200	-	utr5	CYBA	0.761755066291268	1	0.695636665366513	1	0.553412181468051	0.999541554038578	-0.17552772967321	-0.325826453589067	0.401124625079661	0.884145557063914	0.150298723915857
chr16	88671885	88671997	112	+	exon	SNAI3-AS1	0.454359423032879	1	0.413872887146127	1	0.338092616567022	0.999541554038578	-1.40970353678433	-0.413535427688395	0.389692284691972	0.875980155309251	-0.99616810909593
chr16	88696638	88696743	105	-	utr3	RNF166	0.85153673015281	1	0.805004027955788	1	0.914378628620193	0.999541554038578	-0.796555435256445	-0.459325763361744	0.26036131162816	0.770286640636792	-0.337229671894701
chr16	88697139	88697616	477	-	utr3	RNF166	0.426416981679704	1	0.482411585637496	1	0.360587889281586	0.999541554038578	0.259423216402381	-0.459325763361744	0.26036131162816	0.770286640636792	0.718748979764125
chr16	88706179	88706373	194	-	utr5	RNF166	0.358084880595692	1	0.315901850144854	1	0.272006315221631	0.999541554038578	-1.08137411897631	-0.459325763361744	0.26036131162816	0.770286640636792	-0.622048355614561
chr16	88715423	88715523	100	-	utr3	PIEZO1	0.638187147515712	1	0.711417119448432	1	0.843621277409985	0.999541554038578	0.865377568068725	0.0251924933359123	0.945015072164706	0.99846783197211	0.840185074732812
chr16	88785048	88785208	160	-	utr5	PIEZO1	0.796282403268683	1	0.716777918856176	1	0.770316610440995	0.999541554038578	0.10170610191485	0.0251924933359123	0.945015072164706	0.99846783197211	0.0765136085789373
chr16	88792044	88792144	100	+	intergenic	NA	1	1	0.499592034033782	1	0.660877812872159	0.999541554038578	4.24262342210868	NA	NA	NA	NA
chr16	88814178	88814425	247	-	utr3	GALNS	0.300584660428838	1	0.378247729486031	1	0.34698764102419	0.999541554038578	0.584329185064414	0.202830079679801	0.574385175205033	0.946615431909896	0.381499105384613
chr16	88814937	88815151	214	-	intron	GALNS	0.252435894042588	1	0.269408120316264	1	0.116344695243223	0.999541554038578	1.6994298170764	0.202830079679801	0.574385175205033	0.946615431909896	1.4965997373966
chr16	88815668	88816396	728	-	intron	GALNS	0.826830365892958	1	0.932792833595864	1	0.909967823168632	0.999541554038578	0.409818306709273	0.202830079679801	0.574385175205033	0.946615431909896	0.206988227029472
chr16	88816609	88817038	429	-	intron	GALNS	0.951980789388026	1	0.886175765082087	1	0.866316761399116	0.999541554038578	-0.0694225635656194	0.202830079679801	0.574385175205033	0.946615431909896	-0.27225264324542
chr16	88817064	88817166	102	-	intron	GALNS	0.69774202698996	1	0.733372643967803	1	0.561105574523676	0.999541554038578	0.666055675536561	0.202830079679801	0.574385175205033	0.946615431909896	0.46322559585676
chr16	88817727	88817841	114	-	intron	GALNS	0.138648591696397	1	0.146731982424329	1	0.0659684810051226	0.999541554038578	1.16255416577866	0.202830079679801	0.574385175205033	0.946615431909896	0.959724086098864
chr16	88862510	88862612	102	+	utr3	TRAPPC2L	0.531773997753679	1	0.488096298166931	1	0.197937493346751	0.999541554038578	-0.976851574961841	-0.329015908083103	0.377822085343872	0.869588808690228	-0.647835666878737
chr16	89100722	89100944	222	+	exon	ACSF3	0.590134733804348	1	0.634725635981196	1	0.611439002105658	0.999541554038578	-0.16702919353371	-0.497374734451297	0.183584779319792	0.669194353197511	0.330345540917587
chr16	89150621	89150794	173	+	exon	ACSF3	0.899332549295623	1	0.853857832685486	1	0.82037839752575	0.999541554038578	-0.384089201141077	-0.497374734451297	0.183584779319792	0.669194353197511	0.11328553331022
chr16	89151157	89151282	125	+	utr3	ACSF3	0.851531973843997	1	0.891329460704175	1	0.90227055307354	0.999541554038578	0.131811554156929	-0.497374734451297	0.183584779319792	0.669194353197511	0.629186288608226
chr16	89155237	89155418	181	+	utr3	ACSF3	0.649627629926772	1	0.599411193121051	1	0.459415458995765	0.999541554038578	-2.01108868627938	-0.497374734451297	0.183584779319792	0.669194353197511	-1.51371395182808
chr16	89227567	89227710	143	+	utr3	ZNF778	0.528241982132401	1	0.508840467669242	1	0.0827811731347344	0.999541554038578	-2.03164017441882	-0.712805917270138	0.104518064966191	0.506551582133732	-1.31883425714868
chr16	89227839	89227941	102	+	exon	ZNF778	0.994751111103136	1	0.957771459937044	1	0.931535161216432	0.999541554038578	-0.1191006415531	-0.712805917270138	0.104518064966191	0.506551582133732	0.593705275717038
chr16	89231191	89231447	256	+	utr3	ZNF778	0.441104800846053	1	0.482263179981358	1	0.369395139022023	0.999541554038578	-0.721919766062582	-0.712805917270138	0.104518064966191	0.506551582133732	-0.00911384879244392
chr16	89267879	89268023	144	-	utr3	ANKRD11	0.640325200722329	1	0.573700038412388	1	0.54634103178442	0.999541554038578	0.591483707480339	0.307586476735449	0.423811824273109	0.893905894372631	0.28389723074489
chr16	89279683	89280734	1051	-	utr3	ANKRD11	0.853715433489428	1	0.790928742385419	1	0.841931248550082	0.999541554038578	0.352216656564235	0.307586476735449	0.423811824273109	0.893905894372631	0.044630179828786
chr16	89283602	89283935	333	-	utr3	ANKRD11	0.533501365298723	1	0.589881784594835	1	0.607293858799412	0.999541554038578	0.923666210744509	0.307586476735449	0.423811824273109	0.893905894372631	0.61607973400906
chr16	89284697	89285009	312	-	utr3	ANKRD11	0.718302897518453	1	0.776284558903309	1	0.594048393063327	0.999541554038578	0.826950111594287	0.307586476735449	0.423811824273109	0.893905894372631	0.519363634858838
chr16	89285431	89285612	181	-	utr3	ANKRD11	0.445142102724362	1	0.496235246578402	1	0.403108839700555	0.999541554038578	0.763875611007109	0.307586476735449	0.423811824273109	0.893905894372631	0.45628913427166
chr16	89287058	89287209	151	-	utr3	ANKRD11	0.814510796730075	1	0.866227247849846	1	0.873188753490287	0.999541554038578	0.830054106940309	0.307586476735449	0.423811824273109	0.893905894372631	0.522467630204861
chr16	89288040	89288242	202	-	utr3	ANKRD11	0.998749716086055	1	0.936776228423163	1	0.907923234024981	0.999541554038578	0.861613872849618	0.307586476735449	0.423811824273109	0.893905894372631	0.554027396114169
chr16	89300483	89300647	164	-	exon	ANKRD11	0.698478873231015	1	0.64738467664714	1	0.782512673479217	0.999541554038578	-0.0251960270425591	0.307586476735449	0.423811824273109	0.893905894372631	-0.332782503778008
chr16	89490245	89490580	335	-	utr5	ANKRD11	0.946662183513334	1	0.871792133942997	1	0.879000280108762	0.999541554038578	0.579330219244013	0.307586476735449	0.423811824273109	0.893905894372631	0.271743742508564
chr16	89522620	89522815	195	+	exon	SPG7	0.885197208814502	1	0.83723811772696	1	0.548945125967466	0.999541554038578	0.436528716863134	-0.272432328325539	0.508198919824733	0.927198745827551	0.708961045188673
chr16	89557320	89557739	419	+	utr3	SPG7	0.782903929512524	1	0.858814159585737	1	0.925947682908385	0.999541554038578	-0.160880347023712	-0.272432328325539	0.508198919824733	0.927198745827551	0.111551981301827
chr16	89560682	89561046	364	+	utr5	RPL13	0.786662592100596	1	0.869390689146369	1	0.989152844654881	0.999541554038578	0.452526378367505	0.0526069826830946	0.886458139127055	0.992793868494277	0.399919395684411
chr16	89561210	89561388	178	+	utr5	RPL13	0.530752334649438	1	0.511839635777719	1	0.673360836015227	0.999541554038578	-0.117365900333652	0.0526069826830946	0.886458139127055	0.992793868494277	-0.169972883016747
chr16	89561599	89561737	138	+	utr3	RPL13	0.458685354541849	1	0.439327403240128	1	0.645749067574802	0.999541554038578	-0.222865835992064	0.0526069826830946	0.886458139127055	0.992793868494277	-0.275472818675158
chr16	89562970	89563291	321	+	utr3	RPL13	0.533607064925179	1	0.496896554735361	1	0.389849927035039	0.999541554038578	-0.304795865270023	0.0526069826830946	0.886458139127055	0.992793868494277	-0.357402847953118
chr16	89575789	89576020	231	+	utr5	CPNE7	0.239734465864827	1	0.221535702288539	1	0.115978960606321	0.999541554038578	-1.82504445086785	-0.644957165598703	0.260802412398871	0.771039527906297	-1.18008728526915
chr16	89645414	89645886	472	-	utr3	CHMP1A	0.856104734449894	1	0.773572258976964	1	0.768036078797247	0.999541554038578	-0.221582482606559	-0.19611047477095	0.602492168462242	0.951523748568808	-0.0254720078356087
chr16	89657577	89657688	111	-	utr5	CHMP1A	0.878384936198469	1	0.815395555210847	1	0.645744454515209	0.999541554038578	-0.350356455407428	-0.19611047477095	0.602492168462242	0.951523748568808	-0.154245980636477
chr16	89686697	89686799	102	+	utr5	CDK10	0.72357922103888	1	0.757683181907559	1	0.718111604569779	0.999541554038578	0.065162423552684	-0.435475152447938	0.285595953318734	0.796591299490294	0.500637576000622
chr16	89695765	89695914	149	+	utr3	CDK10	0.200361337910998	1	0.220503032882196	1	0.284935309133166	0.999541554038578	0.444584774830111	-0.435475152447938	0.285595953318734	0.796591299490294	0.880059927278049
chr16	89696045	89696295	250	+	utr3	CDK10	0.920670484972525	1	0.975109240351108	1	0.938877706459827	0.999541554038578	-0.295102528722567	-0.435475152447938	0.285595953318734	0.796591299490294	0.140372623725371
chr16	89697744	89698049	305	-	exon	SPATA2L	0.866335891320552	1	0.785341551276953	1	0.791813645110812	0.999541554038578	-0.142255707202952	-0.0779080370775982	0.837060567801843	0.990118610979479	-0.0643476701253543
chr16	89717043	89717195	152	+	intron	VPS9D1-AS1	0.200422996041689	1	0.170991844922317	1	0.174279792866951	0.999541554038578	-1.65861474860675	-0.570578152101969	0.13927035595607	0.585736287502112	-1.08803659650478
chr16	89717406	89717750	344	+	exon	VPS9D1-AS1	0.644664009706539	1	0.571112132116169	1	0.579725942857813	0.999541554038578	-0.678236676211972	-0.570578152101969	0.13927035595607	0.585736287502112	-0.107658524110003
chr16	89720590	89720730	140	+	intron	ZNF276	0.251263793985865	1	0.227223800632766	1	0.230596936428191	0.999541554038578	-0.330402269755468	0.404025334488617	0.298473676623249	0.808763084481029	-0.734427604244085
chr16	89720891	89721082	191	-	utr5	VPS9D1	0.455636540688842	1	0.421239875886527	1	0.544985951365964	0.999541554038578	-0.107983721805719	-0.0711558962166935	0.84614657697088	0.990137386913659	-0.0368278255890252
chr16	89721641	89721855	214	+	exon	ZNF276	0.286079065318995	1	0.251851383319077	1	0.263219732617174	0.999541554038578	0.203917572908946	0.404025334488617	0.298473676623249	0.808763084481029	-0.200107761579671
chr16	89723314	89723640	326	+	exon	ZNF276	0.888572452311768	1	0.818401571197278	1	0.858441592689739	0.999541554038578	0.489787579679491	0.404025334488617	0.298473676623249	0.808763084481029	0.0857622451908737
chr16	89730126	89730226	100	+	intron	ZNF276	0.905794922040954	1	0.931870916118159	1	0.918541291683417	0.999541554038578	0.695914873250023	0.404025334488617	0.298473676623249	0.808763084481029	0.291889538761406
chr16	89730656	89730756	100	+	intron	ZNF276	0.835900528982405	1	0.86993483954825	1	0.982991357407626	0.999541554038578	0.777881122916873	0.404025334488617	0.298473676623249	0.808763084481029	0.373855788428256
chr16	89737881	89738448	567	-	utr3	FANCA	0.784533367273712	1	0.69665231196711	1	0.580349984619442	0.999541554038578	-0.0946793850654419	-0.289733378996303	0.590002809200647	0.949040635913176	0.195053993930861
chr16	89739272	89739406	134	-	utr3	FANCA	0.935636923316238	1	0.981956862460983	1	0.827442272613327	0.999541554038578	0.193417976169575	-0.289733378996303	0.590002809200647	0.949040635913176	0.483151355165879
chr16	89828508	89828627	119	+	utr5	SPIRE2	0.457925092141328	1	0.40884256978976	1	0.373350726111354	0.999541554038578	-0.611110859522306	-0.451076409741752	0.252155603461313	0.759531961604382	-0.160034449780554
chr16	89873635	89873784	149	+	utr5	TCF25	0.683194727329295	1	0.602793472378123	1	0.707039407100448	0.999541554038578	-0.447040887449505	-0.286266425022099	0.440801206935684	0.900817681496773	-0.160774462427406
chr16	89894060	89894425	365	+	intron	TCF25	0.552042578572742	1	0.599287337371428	1	0.661457500271043	0.999541554038578	0.630344103179771	-0.286266425022099	0.440801206935684	0.900817681496773	0.91661052820187
chr16	89918150	89918377	227	+	utr5	MC1R	0.4615870547726	1	0.428403984630173	1	0.367544432171781	0.999541554038578	-0.114394248155754	0.313479726029895	0.477793976403141	0.91491482018651	-0.427873974185649
chr16	89918875	89918975	100	+	utr5	MC1R	0.491129910865041	1	0.453323388667459	1	0.214511527284635	0.999541554038578	-0.355597778816169	0.313479726029895	0.477793976403141	0.91491482018651	-0.669077504846064
chr16	89919038	89919323	285	+	utr5	RP11-566K11.2	0.66053141223859	1	0.597054516189583	1	0.317858112071006	0.999541554038578	0.0707544231193036	NA	NA	NA	NA
chr16	89920123	89920605	482	+	utr3	MC1R	0.886486882716075	1	0.823253689043227	1	0.719971063236895	0.999541554038578	0.0775313441397688	0.313479726029895	0.477793976403141	0.91491482018651	-0.235948381890126
chr16	89920665	89920913	248	+	utr3	MC1R	0.66894634016284	1	0.664586388689072	1	0.125076827495371	0.999541554038578	-0.565290223766964	0.313479726029895	0.477793976403141	0.91491482018651	-0.878769949796859
chr16	89923352	89923455	103	+	utr5	TUBB3	0.49330314475251	1	0.442578793100589	1	0.149142670144983	0.999541554038578	0.61502249693245	0.952035599083931	0.06870763158062	0.399831326456692	-0.337013102151481
chr16	89948789	89948889	100	+	utr5	DEF8	0.80529796821032	1	0.864231461623826	1	0.899163996788885	0.999541554038578	0.998940736215024	-0.0170024221568597	0.962484794033119	0.99846783197211	1.01594315837188
chr16	89954197	89954354	157	+	utr5	DEF8	0.909281806694824	1	0.981217792664559	1	0.997483394410316	0.999541554038578	0.250085219408463	-0.0170024221568597	0.962484794033119	0.99846783197211	0.267087641565323
chr16	89966117	89966389	272	+	utr3	DEF8	0.250331283305967	1	0.269295971364106	1	0.16182835895901	0.999541554038578	0.801461812067044	-0.0170024221568597	0.962484794033119	0.99846783197211	0.818464234223904
chr16	89970033	89970361	328	-	utr3	CENPBD1	0.725723973378379	1	0.797258902339503	1	0.746767210992519	0.999541554038578	-0.152723508117722	-0.500479026176084	0.327088059613438	0.83336051229972	0.347755518058362
chr16	89970442	89970610	168	-	utr3	CENPBD1	0.248829928597535	1	0.219298908581257	1	0.0668665463701827	0.999541554038578	-1.75814885076299	-0.500479026176084	0.327088059613438	0.83336051229972	-1.2576698245869
chr16	89972072	89972219	147	-	utr5	CENPBD1	0.566471126778893	1	0.521829454037076	1	0.409237525984706	0.999541554038578	-0.809359134445068	-0.500479026176084	0.327088059613438	0.83336051229972	-0.308880108268984
chr16	89994734	89994915	181	+	exon	AFG3L1P	0.587096143935194	1	0.53799241488531	1	0.449437303038135	0.999541554038578	-1.08566387497617	-0.40623925934024	0.278145052281758	0.790089419769589	-0.679424615635932
chr16	89995195	89995356	161	+	exon	AFG3L1P	0.927767333770378	1	0.873133749576589	1	0.910483758933968	0.999541554038578	-0.297062944179682	-0.40623925934024	0.278145052281758	0.790089419769589	0.109176315160558
chr16	89995525	89996179	654	+	exon	AFG3L1P	0.519564041409456	1	0.45132411137803	1	0.398648935968885	0.999541554038578	-0.912316788168671	-0.40623925934024	0.278145052281758	0.790089419769589	-0.50607752882843
chr16	90043236	90043416	180	+	utr3	GAS8	0.895253566076082	1	0.959891086125841	1	0.994891913910756	0.999541554038578	-0.0433841720204786	-0.0158951899898795	0.970304244296587	0.99846783197211	-0.0274889820305991
chr17	353553	353661	108	-	intron	RPH3AL	0.910525625218704	1	0.952562444920133	1	0.975143006438914	0.999541554038578	1.20940128864834	-0.538882303000318	0.164841984441878	0.638675130250349	1.74828359164866
chr17	741396	741496	100	+	utr3	FAM57A	0.603049491620578	1	0.553952336361685	1	0.519450535082195	0.999541554038578	0.120027170816632	0.408900508288411	0.314935441204367	0.823309238362506	-0.288873337471778
chr17	741522	741679	157	+	utr3	FAM57A	0.59168232810987	1	0.550655274909051	1	0.55951086997035	0.999541554038578	0.389778551336309	0.408900508288411	0.314935441204367	0.823309238362506	-0.0191219569521016
chr17	744728	744828	100	-	utr3	GEMIN4	0.505119936560407	1	0.472222075511391	1	0.408588343549564	0.999541554038578	-0.50041714520668	-0.150469731992164	0.70704241471284	0.972575642479795	-0.349947413214516
chr17	745392	745611	219	-	exon	GEMIN4	0.519603647953806	1	0.462476543718419	1	0.23146605578043	0.999541554038578	-0.533300575998607	-0.150469731992164	0.70704241471284	0.972575642479795	-0.382830844006443
chr17	746651	746905	254	-	utr3	GEMIN4	0.267773684495995	1	0.229705649653471	1	0.155699107390489	0.999541554038578	-0.891809376197946	-0.150469731992164	0.70704241471284	0.972575642479795	-0.741339644205782
chr17	791852	792225	373	+	utr3	MRM3	0.928102785453435	1	0.997350898372569	1	0.976674923847029	0.999541554038578	-0.241488111015491	-0.370982694679901	0.35476152080219	0.85483516284584	0.12949458366441
chr17	799379	799598	219	-	utr3	NXN	0.204074140720146	1	0.189653851684666	1	0.371469107802995	0.999541554038578	-0.5607868463719	0.0735883609695423	0.849539846025539	0.990210669638646	-0.634375207341442
chr17	800423	801128	705	-	utr3	NXN	0.967324379156899	1	0.94896754672864	1	0.946866188334936	0.999541554038578	0.0484385895676131	0.0735883609695423	0.849539846025539	0.990210669638646	-0.0251497714019292
chr17	1001108	1001373	265	+	utr3	TIMM22	0.445655140133807	1	0.398116024976448	1	0.307552691944996	0.999541554038578	-0.240149217812696	0.0736977259195653	0.845436157666106	0.990137386913659	-0.313846943732262
chr17	1400020	1400221	201	-	utr5	YWHAE	0.923195730950922	1	0.970677967887341	1	0.954467460340371	0.999541554038578	0.110551498284477	0.00848215192317214	0.981072115826929	0.99846783197211	0.102069346361305
chr17	1436874	1437184	310	-	exon	CRK	0.835661141438423	1	0.907027022825061	1	0.737102395505003	0.999541554038578	0.198699302006349	0.00987221888150215	0.982480753367942	0.99846783197211	0.188827083124846
chr17	1455839	1456241	402	-	utr5	CRK	0.597341927748369	1	0.673764952293549	1	0.391513034123876	0.999541554038578	0.552174303685664	0.00987221888150215	0.982480753367942	0.99846783197211	0.542302084804162
chr17	1562616	1562777	161	-	utr5	PITPNA	0.919208705429667	1	0.829699437662982	1	0.866058459333702	0.999541554038578	0.499319045558971	0.225001653626792	0.530882655139877	0.935989737706702	0.274317391932179
chr17	1575090	1575597	507	-	utr3	SLC43A2	0.796421781583129	1	0.862974124169544	1	0.914530676928316	0.999541554038578	1.21689944768468	1.19054706850071	0.0109955784547279	0.115341955591626	0.026352379183967
chr17	1712045	1712145	100	-	exon	MIR22HG	0.381476041642615	1	0.363345175244041	1	0.254110605221494	0.999541554038578	-1.25680717060816	0.0797148529385094	0.863661522079977	0.991796828065007	-1.33652202354667
chr17	1712398	1712869	471	-	exon	MIR22HG	0.960063837545471	1	0.976867684026338	1	0.833038323583555	0.999541554038578	0.269955552100311	0.0797148529385094	0.863661522079977	0.991796828065007	0.190240699161801
chr17	1724715	1724898	183	+	utr5	WDR81	0.165586014224049	1	0.137805474004166	1	0.0661265308491774	0.999541554038578	-1.6272396143039	-0.687349393629274	0.0999519746053422	0.492531649401465	-0.939890220674621
chr17	1725207	1725470	263	+	exon	WDR81	0.877398320105541	1	0.935928247914328	1	0.987793986985354	0.999541554038578	-0.602307559606839	-0.687349393629274	0.0999519746053422	0.492531649401465	0.0850418340224357
chr17	1726703	1727079	376	+	exon	WDR81	0.956902394900245	1	0.977511599542783	1	0.91868803620298	0.999541554038578	-0.48399637273022	-0.687349393629274	0.0999519746053422	0.492531649401465	0.203353020899055
chr17	1727265	1727395	130	+	exon	WDR81	0.457225770919204	1	0.481402237614709	1	0.34390787523533	0.999541554038578	0.206208637925284	-0.687349393629274	0.0999519746053422	0.492531649401465	0.893558031554559
chr17	1727702	1727841	139	+	exon	WDR81	0.542191037096897	1	0.49514747499519	1	0.307049956845382	0.999541554038578	-1.04100944166599	-0.687349393629274	0.0999519746053422	0.492531649401465	-0.353660048036715
chr17	1727871	1728024	153	+	utr5	WDR81	0.254111992607992	1	0.291134363780064	1	0.285247072048905	0.999541554038578	0.0854147300171925	-0.687349393629274	0.0999519746053422	0.492531649401465	0.772764123646467
chr17	1728079	1728442	363	+	utr5	WDR81	0.750234622637033	1	0.806420879656797	1	0.828847098787244	0.999541554038578	-0.442252850260656	-0.687349393629274	0.0999519746053422	0.492531649401465	0.245096543368618
chr17	1733590	1733966	376	+	exon	WDR81	0.824957139845194	1	0.762781310611066	1	0.545673354734867	0.999541554038578	-0.682002705556381	-0.687349393629274	0.0999519746053422	0.492531649401465	0.00534668807289385
chr17	1737488	1737801	313	+	utr3	WDR81	0.625435998240466	1	0.548293240918018	1	0.337098547633037	0.999541554038578	-1.17001753963446	-0.687349393629274	0.0999519746053422	0.492531649401465	-0.482668146005184
chr17	1742864	1742977	113	+	utr5	SERPINF2	0.215058550340866	1	0.200349588950407	1	0.0385522893747398	0.999541554038578	-2.01003379783575	-1.92711760600351	9.41065981458198e-08	5.27779360132353e-06	-0.0829161918322392
chr17	1744941	1745140	199	+	utr5	SERPINF2	0.549242217493343	1	0.504837401705256	1	0.470387965342833	0.999541554038578	-1.94904610535577	-1.92711760600351	9.41065981458198e-08	5.27779360132353e-06	-0.0219284993522519
chr17	1754290	1754620	330	+	utr3	SERPINF2	0.992714566970567	1	0.924881507251167	1	0.995794012182743	0.999541554038578	-1.86989163665974	-1.92711760600351	9.41065981458198e-08	5.27779360132353e-06	0.0572259693437698
chr17	1754851	1755069	218	+	utr3	SERPINF2	0.0594311744874258	1	0.0866672335043725	1	0.0915932918859063	0.999541554038578	-0.743730024394287	-1.92711760600351	9.41065981458198e-08	5.27779360132353e-06	1.18338758160923
chr17	1762075	1762182	107	+	utr5	SERPINF1	0.369076260496887	1	0.336379227765389	1	0.016578794648725	0.727214750931243	-2.94132409342827	-2.16130119751558	2.17861531696268e-06	8.63058635515853e-05	-0.780022895912691
chr17	1766862	1766980	118	+	utr5	SERPINF1	0.530418557871405	1	0.498766188769812	1	0.161287646957185	0.999541554038578	-2.69678901034362	-2.16130119751558	2.17861531696268e-06	8.63058635515853e-05	-0.535487812828036
chr17	1858350	1858453	103	-	exon	AC016292.3	0.92676387407242	1	0.879301392010415	1	0.985226151683102	0.999541554038578	-0.347550182118809	-0.340006416207637	0.579551777500807	0.947029185541105	-0.00754376591117134
chr17	2030173	2030291	118	+	exon	DPH1	0.838842880651655	1	0.885296837964752	1	0.827142338556543	0.999541554038578	0.0277454388733828	-0.0609296614029505	0.878109450269664	0.992149433830949	0.0886751002763332
chr17	2033456	2033611	155	+	utr5	DPH1	0.765439574853594	1	0.703835800798963	1	0.720536779117663	0.999541554038578	-0.226965451051012	-0.0609296614029505	0.878109450269664	0.992149433830949	-0.166035789648061
chr17	2043125	2043382	257	+	utr3	OVCA2	0.792901732135047	1	0.721096120094632	1	0.778942287911775	0.999541554038578	-0.428498869929559	NA	NA	NA	NA
chr17	2056953	2057080	127	+	exon	HIC1	0.432577355850877	1	0.462661737791541	1	0.0457205771067843	0.999541554038578	3.6761501225703	2.86768547088507	6.53899609875286e-13	9.17878504405286e-11	0.80846465168523
chr17	2057307	2057456	149	+	exon	HIC1	0.416504702628746	1	0.389199810441885	1	0.168422761887086	0.999541554038578	3.3743048797503	2.86768547088507	6.53899609875286e-13	9.17878504405286e-11	0.506619408865226
chr17	2057585	2057685	100	+	exon	HIC1	0.922369263687056	1	0.880522314502528	1	0.48708377899083	0.999541554038578	3.89765209017187	2.86768547088507	6.53899609875286e-13	9.17878504405286e-11	1.0299666192868
chr17	2375643	2375802	159	-	exon	RP1-59D14.5	0.990350040555488	1	0.933430897104269	1	0.83892846825662	0.999541554038578	-0.210175373664158	-0.149914749455071	0.784331561153112	0.983767619855718	-0.0602606242090869
chr17	2379739	2379873	134	+	utr3	SGSM2	0.398582839797967	1	0.42576452649961	1	0.411112916200778	0.999541554038578	0.199734931053062	-0.274184905437315	0.492822999424328	0.920688333693919	0.473919836490377
chr17	2386571	2386805	234	-	utr3	MNT	0.752212131313343	1	0.676424065711526	1	0.525089084591554	0.999541554038578	0.381251981179784	0.578281585715817	0.137517192589805	0.582180415600482	-0.197029604536033
chr17	2388231	2388367	136	-	exon	MNT	0.798659309145808	1	0.754795278254415	1	0.647263709557298	0.999541554038578	0.242736428682979	0.578281585715817	0.137517192589805	0.582180415600482	-0.335545157032838
chr17	2395055	2395264	209	-	exon	MNT	0.760778474392873	1	0.815208328398494	1	0.889309304858796	0.999541554038578	1.21512418485157	0.578281585715817	0.137517192589805	0.582180415600482	0.636842599135749
chr17	2420042	2420435	393	-	utr3	METTL16	0.614845320716375	1	0.549015903245459	1	0.504378218294304	0.999541554038578	-0.491450955861383	-0.190060075573256	0.618315269617272	0.953639643442944	-0.301390880288126
chr17	2593643	2593987	344	+	utr5	PAFAH1B1	0.858269325023807	1	0.788500007654445	1	0.964666193101793	0.999541554038578	0.0075756952695006	0.0091223733811796	0.981874503951559	0.99846783197211	-0.001546678111679
chr17	2685154	2685284	130	+	utr3	PAFAH1B1	0.541587492607174	1	0.567230024454659	1	0.43510106251092	0.999541554038578	0.722694657826733	0.0091223733811796	0.981874503951559	0.99846783197211	0.713572284445553
chr17	2690483	2690693	210	-	utr3	CLUH	0.75428505566886	1	0.847264730512546	1	0.940101937064177	0.999541554038578	-0.0225594550551034	-0.239699588715357	0.537298822303471	0.93748977961793	0.217140133660254
chr17	2711558	2711763	205	-	utr5	CLUH	0.554755328476527	1	0.621629029539619	1	0.736539234206892	0.999541554038578	0.529256633645489	-0.239699588715357	0.537298822303471	0.93748977961793	0.768956222360846
chr17	3609728	3610038	310	-	utr3	RP11-235E17.2	0.497461683860389	1	0.534742680820437	1	0.478166402204647	0.999541554038578	-0.0557004902584596	2.30102095790083	0.556233556736046	NA	-2.35672144815929
chr17	3610106	3610222	116	-	utr3	RP11-235E17.2	0.210609848068503	1	0.181840559386409	1	0.0443793231905377	0.999541554038578	-1.04519376407973	2.30102095790083	0.556233556736046	NA	-3.34621472198055
chr17	3610421	3610572	151	-	utr3	RP11-235E17.2	0.401397703114166	1	0.44702991573836	1	0.448665972123409	0.999541554038578	0.459900659621025	2.30102095790083	0.556233556736046	NA	-1.8411202982798
chr17	3655097	3655262	165	+	utr3	CTNS	0.970113227105217	1	0.989958179120662	1	0.984480399966265	0.999541554038578	-0.473226978141272	-0.631655153169432	0.0976577190653902	0.485668656519339	0.15842817502816
chr17	3655353	3655780	427	-	exon	RP11-235E17.6	0.853253443299768	1	0.884845669400767	1	0.80503816968564	0.999541554038578	0.049189356627471	-0.42092438900227	0.382401727859367	0.872521240189503	0.470113745629741
chr17	3657806	3658043	237	-	exon	RP11-235E17.6	0.952510789996854	1	0.90272442639433	1	0.842699892163319	0.999541554038578	-0.330213253066647	-0.42092438900227	0.382401727859367	0.872521240189503	0.0907111359356227
chr17	3660275	3660936	661	+	utr3	CTNS	0.673622244807278	1	0.764512294499599	1	0.731374400142212	0.999541554038578	-0.367938824013372	-0.631655153169432	0.0976577190653902	0.485668656519339	0.26371632915606
chr17	3668829	3668974	145	+	utr5	EMC6	0.75316565233494	1	0.830162867311301	1	0.700559688080854	0.999541554038578	0.0347027283183674	-0.41954300507783	0.36143895951199	0.859497032196355	0.454245733396198
chr17	3669034	3669315	281	-	utr3	P2RX5-TAX1BP3	0.749026541555108	1	0.817133285060221	1	0.641622409307786	0.999541554038578	0.142760022239963	-0.755427612919345	0.514440374311485	0.929754170111985	0.898187635159308
chr17	3812352	3812668	316	-	utr3	NCBP3	0.564265761593473	1	0.656713501450629	1	0.68029820414405	0.999541554038578	0.4728734077905	0.0143416546769981	0.9690516093777	0.99846783197211	0.458531753113502
chr17	3846071	3846232	161	-	utr5	NCBP3	0.375381747494224	1	0.427788432906716	1	0.342900616655587	0.999541554038578	0.805112259652502	0.0143416546769981	0.9690516093777	0.99846783197211	0.790770604975504
chr17	3860882	3861320	438	-	utr3	CAMKK1	0.585716357996649	1	0.507644044820407	1	0.36522941869667	0.999541554038578	-1.19090046650577	-0.732071468139236	0.0666541650347038	0.39287129701523	-0.458828998366531
chr17	3861379	3861548	169	-	utr3	CAMKK1	0.162476075096343	1	0.169402234962292	1	0.0812279780245765	0.999541554038578	-0.00818012617894583	-0.732071468139236	0.0666541650347038	0.39287129701523	0.72389134196029
chr17	3861775	3862168	393	-	utr3	CAMKK1	0.161238942626087	1	0.135599244710341	1	0.126349393749261	0.999541554038578	-1.16782553723488	-0.732071468139236	0.0666541650347038	0.39287129701523	-0.435754069095643
chr17	3885536	3885714	178	-	utr5	CAMKK1	0.923660595070304	1	0.989127205814601	1	0.987267225040626	0.999541554038578	-0.319884199826198	-0.732071468139236	0.0666541650347038	0.39287129701523	0.412187268313038
chr17	4167570	4167824	254	-	utr3	ANKFY1	0.87588339949355	1	0.936029993987089	1	0.832020839462694	0.999541554038578	0.239690393609557	0.105598059576146	0.775296963114734	0.983046755027057	0.134092334033411
chr17	4366362	4366618	256	-	utr5	UBE2G1	0.717044094038662	1	0.790122553573376	1	0.638365953249738	0.999541554038578	-0.0449292508475628	-0.29245060734968	0.489464797541355	0.919173221477291	0.247521356502117
chr17	4477733	4477843	110	+	intron	SPNS3	0.0342572742361379	1	0.0192304768120085	1	0.09253904336484	0.999541554038578	-9.87080476210534	-2.99295771030877	1.08648964019061e-08	7.53837554925393e-07	-6.87784705179658
chr17	4498908	4499074	166	+	utr5	SPNS2	0.69149480030767	1	0.668612121906265	1	0.252860159897348	0.999541554038578	-4.30399458643959	-3.06118936514919	2.48120880065888e-16	5.57904393659262e-14	-1.2428052212904
chr17	4499184	4499362	178	+	exon	SPNS2	0.639146908895173	1	0.514741282395634	1	0.0341318608212767	0.999541554038578	-3.2171313891882	-3.06118936514919	2.48120880065888e-16	5.57904393659262e-14	-0.155942024039008
chr17	4537593	4538261	668	+	utr3	SPNS2	0.014219363394954	1	0.0212672771566794	1	0.00121438751610691	0.110281566306458	-4.2660650590749	-3.06118936514919	2.48120880065888e-16	5.57904393659262e-14	-1.20487569392571
chr17	4558413	4558599	186	-	exon	GGT6	0.37211876415932	1	0.999542301411809	1	NA	NA	11.7672009731768	8.79433103268149	7.25348874690254e-06	0.000251431145060541	2.97286994049535
chr17	4672639	4672836	197	-	utr3	PELP1	0.990596090429538	1	0.916453186499099	1	0.988357036169657	0.999541554038578	-0.648886670850857	-0.586964885363042	0.115828376242916	0.53596963512864	-0.0619217854878146
chr17	4733177	4733453	276	+	utr3	MED11	0.331674957474087	1	0.371125628977589	1	0.294481869279144	0.999541554038578	0.105225960536711	-0.615133670784422	0.175346931124269	0.657173123142771	0.720359631321133
chr17	4796183	4796296	113	+	utr5	PSMB6	0.523979682577512	1	0.573999824941912	1	0.554471244462998	0.999541554038578	0.619416844174331	-0.218815755181671	0.575576996785698	0.947016102265764	0.838232599356002
chr17	4833416	4833524	108	+	utr5	MINK1	0.207474578131707	1	0.218164661926782	1	0.19416357473337	0.999541554038578	0.974880518065116	-0.190519410485452	0.638565782442617	0.960468332163151	1.16539992855057
chr17	4945783	4945946	163	-	utr3	PFN1	0.562147995239568	1	0.506711078853175	1	0.597217312826412	0.999541554038578	-0.260686639556485	0.0930115720442665	0.808872834069471	0.988656384695637	-0.353698211600752
chr17	4946698	4946883	185	-	utr5	PFN1	0.681266121492976	1	0.801251673242269	1	0.779209756175642	0.999541554038578	0.275945601380153	0.0930115720442665	0.808872834069471	0.988656384695637	0.182934029335887
chr17	4948213	4948575	362	+	utr5	ENO3	0.878660155456731	1	0.986388828096031	1	0.959679467636876	0.999541554038578	0.314015969073056	-0.658010721392077	0.133143038858427	0.573473848108913	0.972026690465133
chr17	5282340	5282475	135	+	utr5	RABEP1	0.588639446274778	1	0.641813294227506	1	0.433163583854837	0.999541554038578	0.655720961706074	-0.359000826024083	0.389830328459905	0.875980155309251	1.01472178773016
chr17	5361257	5361543	286	-	exon	NUP88	0.905531072029393	1	0.970818058855637	1	0.870658802061995	0.999541554038578	-0.406442678002114	-0.526279613548765	0.188031268138591	0.676266486297029	0.119836935546651
chr17	5383339	5383493	154	+	utr3	RABEP1	0.359042979353735	1	0.335824289922478	1	0.330018276313678	0.999541554038578	-1.33255294474616	-0.359000826024083	0.389830328459905	0.875980155309251	-0.973552118722077
chr17	5419383	5419647	264	+	utr5	RPAIN	0.865950643192403	1	0.923351364122143	1	0.781707023686309	0.999541554038578	-0.0755578552242131	-0.712827460991046	0.0978403170265477	0.48597959882853	0.637269605766832
chr17	5438949	5439154	205	-	utr5	C1QBP	0.423059210825405	1	0.544209647483051	1	0.654200417589486	0.999541554038578	0.261470043268389	-0.340999379146193	0.352123910550789	0.852745234230204	0.602469422414582
chr17	5444008	5444369	361	-	utr3	DHX33	0.498108219215144	1	0.549896017138983	1	0.344951439022995	0.999541554038578	0.137973690223541	-0.369776798031419	0.368561222289581	0.863175999379207	0.50775048825496
chr17	5474486	5474741	255	-	utr3	DERL2	0.531632442237042	1	0.45973408870203	1	0.417973659061731	0.999541554038578	-0.295854833469205	0.0417542681399733	0.914621748127195	0.996809083529232	-0.337609101609178
chr17	5499649	5499779	130	-	utr3	NLRP1	0.5901122975152	1	0.603949927916181	1	0.297207716535712	0.999541554038578	3.59244008282113	4.23831317554222	6.90257012687686e-14	1.11007955603363e-11	-0.645873092721085
chr17	6578628	6578744	116	-	utr3	KIAA0753	0.449559488022222	1	0.418953676425606	1	0.0174831512059728	0.749904611137372	-2.07694901113813	-0.624342531134961	0.11080987260899	0.52301398375835	-1.45260648000317
chr17	6641014	6641192	178	+	utr5	TXNDC17	0.977293382384786	1	0.939499591690653	1	0.812134162805139	0.999541554038578	0.202219540358512	0.0443439055781649	0.916353057381917	0.997201556933359	0.157875634780347
chr17	6996532	6997010	478	+	exon	ALOX12	0.546011409493552	1	0.592016399115371	1	0.489791435771732	0.999541554038578	-0.276514802440506	-0.499286647557914	0.267187790856626	0.777611255172855	0.222771845117408
chr17	7014336	7014442	106	+	utr3	RNASEK	0.828413139103382	1	0.893981482792125	1	0.972591804885151	0.999541554038578	-0.128939053100634	-0.184733810827876	0.717698441354147	0.974364008102686	0.0557947577272425
chr17	7219892	7220230	338	+	utr3	ACADVL	0.906302309951581	1	0.822430896687264	1	0.779483756510288	0.999541554038578	-0.069904217674887	-0.28649803265437	0.435340248517261	0.897718994811135	0.216593814979483
chr17	7235574	7235710	136	-	utr3	PHF23	0.463991944109486	1	0.553898362249923	1	0.589730736194584	0.999541554038578	-0.335187038892598	-0.792010189555602	0.031187948180352	0.242047981339619	0.456823150663004
chr17	7236066	7236690	624	-	utr3	PHF23	0.713537488088742	1	0.841673343039039	1	0.768051710210361	0.999541554038578	-0.515012322089828	-0.792010189555602	0.031187948180352	0.242047981339619	0.276997867465774
chr17	7239322	7239436	114	-	utr5	PHF23	0.600042591780122	1	0.556750742668075	1	0.630254208296616	0.999541554038578	-1.08100871128751	-0.792010189555602	0.031187948180352	0.242047981339619	-0.288998521731909
chr17	7243854	7244186	332	-	utr3	CTDNEP1	0.756565598319249	1	0.830840935640409	1	0.932245447762301	0.999541554038578	0.207563920671569	-0.155460585051663	0.697606558225236	0.970301530812637	0.363024505723232
chr17	7307551	7307821	270	+	utr5	EIF5A	0.883695092300811	1	0.98626314959781	1	0.915124383153213	0.999541554038578	0.365445088127131	-0.0111880388763461	0.975704974564311	0.99846783197211	0.376633127003478
chr17	7308004	7308113	109	+	utr5	EIF5A	0.842758262521525	1	0.775840344337545	1	0.702714105182763	0.999541554038578	0.114925019515327	-0.0111880388763461	0.975704974564311	0.99846783197211	0.126113058391673
chr17	7309536	7309729	193	+	utr5	EIF5A	0.466409293495092	1	0.581482245662584	1	0.728559756202406	0.999541554038578	0.451495860639353	-0.0111880388763461	0.975704974564311	0.99846783197211	0.462683899515699
chr17	7314999	7315322	323	-	utr3	RP11-542C16.2	0.821453232892875	1	0.90303654633106	1	0.966391426568517	0.999541554038578	0.284973262559689	NA	NA	NA	NA
chr17	7352177	7352475	298	+	utr5	KCTD11	0.762697598584547	1	0.702338735618781	1	0.726224544751621	0.999541554038578	-0.222019066982744	-0.137913107711303	0.730708816628634	0.976153096020077	-0.0841059592714414
chr17	7352889	7353790	901	+	utr3	KCTD11	0.430751315051433	1	0.536777201525305	1	0.534488384015177	0.999541554038578	0.0967633443720895	-0.137913107711303	0.730708816628634	0.976153096020077	0.234676452083392
chr17	7404927	7405105	178	+	utr5	NLGN2	0.867649877088668	1	0.793059245950698	1	0.432226327383376	0.999541554038578	1.39728842293562	1.34472685688148	0.00185028246120267	0.0284741820582038	0.052561566054141
chr17	7415693	7415915	222	+	exon	NLGN2	0.688656755581179	1	0.746490551339885	1	0.921593330263476	0.999541554038578	1.62237970285479	1.34472685688148	0.00185028246120267	0.0284741820582038	0.277652845973314
chr17	7417143	7417961	818	+	utr3	NLGN2	0.610590418440955	1	0.545988497686088	1	0.216619911322127	0.999541554038578	1.08106013481067	1.34472685688148	0.00185028246120267	0.0284741820582038	-0.263666722070812
chr17	7437143	7437467	324	-	exon	RP11-104H15.9	0.75127624366017	1	0.684088873439249	1	0.414469670877871	0.999541554038578	0.123631534051118	NA	NA	NA	NA
chr17	7462595	7462916	321	-	exon	ZBTB4	0.663923493043783	1	0.777502817261729	1	0.743936540516943	0.999541554038578	0.169018205499139	-0.158178203495879	0.660948289351877	0.964028943062007	0.327196408995018
chr17	7463130	7463482	352	-	exon	ZBTB4	0.37103236162291	1	0.471349557441182	1	0.473286813686568	0.999541554038578	0.259472191435653	-0.158178203495879	0.660948289351877	0.964028943062007	0.417650394931532
chr17	7466084	7466223	139	-	exon	ZBTB4	0.0914775162507668	1	0.12985887481507	1	0.14145332510184	0.999541554038578	1.12913417836818	-0.158178203495879	0.660948289351877	0.964028943062007	1.28731238186406
chr17	7562082	7562301	219	+	utr5	SENP3	0.755050100560574	1	0.690019037891281	1	0.856454704123933	0.999541554038578	-0.237553067510559	-0.219505964523331	0.574260284222661	0.946615431909896	-0.0180471029872283
chr17	7563387	7563587	200	+	exon	SENP3-EIF4A1	0.685635409066321	1	0.625408167224724	1	0.761149421788272	0.999541554038578	-0.392802634847194	1.02476162024579	0.406532981342225	0.886121079702177	-1.41756425509299
chr17	7583864	7583965	101	-	exon	AC113189.5	0.246056414146445	1	0.21212610452592	1	0.114295650102894	0.999541554038578	-1.39066788003256	-0.0946765465871554	0.871443813417836	0.991796828065007	-1.2959913334454
chr17	7614500	7614836	336	-	utr5	FXR2	0.804407365039217	1	0.912324474963515	1	0.892446583332282	0.999541554038578	-0.102777628276845	-0.587682820108822	0.115570594961667	0.535316276025315	0.484905191831977
chr17	7687350	7687474	124	+	utr5	WRAP53	0.820502897586767	1	0.762307534976789	1	0.758033412045042	0.999541554038578	-0.659996033919	-0.248335348461566	0.57673817170376	0.947024113379009	-0.411660685457434
chr17	7710390	7710548	158	+	utr3	EFNB3	0.846866814646973	1	0.783111582597115	1	0.469558481363285	0.999541554038578	2.53401779055759	2.73564060213148	5.60011516765354e-09	4.02346735891416e-07	-0.201622811573891
chr17	7848566	7848865	299	+	exon	KDM6B	0.810578563658834	1	0.859514152319572	1	0.751295661493412	0.999541554038578	-0.663538812085211	-0.90749611156486	0.0314387907574574	0.243191884000769	0.243957299479649
chr17	7848999	7849376	377	+	exon	KDM6B	0.72663562846604	1	0.789438350098375	1	0.666189367801837	0.999541554038578	-0.378844038626923	-0.90749611156486	0.0314387907574574	0.243191884000769	0.528652072937937
chr17	7857093	7857229	136	-	utr5	NAA38	0.893815932749762	1	0.9758589953687	1	0.971708233522969	0.999541554038578	-0.126855191522998	-0.30613335083465	0.45889641696267	0.90779425561062	0.179278159311652
chr17	7884878	7885062	184	+	exon	CHD3	0.804008809078341	1	0.747982484101352	1	0.716023026132532	0.999541554038578	-0.147655502504487	-0.365285764860658	0.349041867544619	0.850998293453264	0.217630262356171
chr17	7931773	7931936	163	-	utr5	TRAPPC1	0.875038513154013	1	0.957517545167206	1	0.930552923981825	0.999541554038578	0.380809083168558	0.118035455822992	0.777919325933412	0.983050606003732	0.262773627345566
chr17	8162311	8162432	121	-	utr5	VAMP2	0.907465041717786	1	0.954067101086238	1	0.800302734551908	0.999541554038578	0.422425293523209	0.416122100905401	0.322572942115973	0.829797149606534	0.00630319261780743
chr17	8162817	8162962	145	-	utr5	RP11-599B13.6	0.579533940803455	1	0.632699149421203	1	0.561533852500876	0.999541554038578	0.976894036794835	NA	NA	NA	NA
chr17	8188969	8189308	339	-	utr3	BORCS6	0.506330398120243	1	0.440908033097912	1	0.349241681725292	0.999541554038578	0.753370219558181	0.838510931671925	0.0416400380355354	0.292166045551847	-0.0851407121137439
chr17	8189573	8189730	157	+	utr3	AC129492.1	0.548665843779296	1	0.495613812862525	1	0.400327611610437	0.999541554038578	0.16240933763223	NA	NA	NA	NA
chr17	8189800	8190102	302	-	exon	BORCS6	0.678320715877863	1	0.61275694816286	1	0.598400807310513	0.999541554038578	0.74726426267601	0.838510931671925	0.0416400380355354	0.292166045551847	-0.0912466689959154
chr17	8207776	8207892	116	-	utr5	AURKB	0.969399833699479	1	0.972123093563396	1	0.690508307782472	0.999541554038578	0.630835109088899	0.280599060719363	0.593575300000948	0.950078923512583	0.350236048369536
chr17	8227834	8227951	117	-	utr3	CTC1	0.261710169057367	1	0.214609609263842	1	0.108675246717863	0.999541554038578	-1.59943061532625	-0.431966167279571	0.258433000709056	0.767312721261939	-1.16746444804668
chr17	8630630	8630734	104	-	utr5	MYH10	0.97091346418767	1	0.937614733949422	1	0.679490793360371	0.999541554038578	0.259291676809849	-0.103523896172405	0.835070063840727	0.989784221311204	0.362815572982254
chr17	9728437	9728537	100	+	exon	USP43	0.39150908686755	1	0.356081581162166	1	0.142114626728951	0.999541554038578	-1.06039634916723	0.11239590161999	0.792669502556423	0.985057035009432	-1.17279225078722
chr17	10680765	10681087	322	-	utr3	SCO1	0.828164702679594	1	0.775464831703722	1	0.657819466444688	0.999541554038578	-0.744826472651098	-0.229461190023293	0.578145546382807	0.947024113379009	-0.515365282627805
chr17	12141227	12141327	100	+	utr3	MAP2K4	0.84421034294974	1	0.881302033257354	1	0.764051523641665	0.999541554038578	-0.283809340943713	-0.213084074098294	0.651937379019455	0.962246047966535	-0.0707252668454186
chr17	12141585	12141750	165	+	utr3	MAP2K4	0.490949419276862	1	0.447807171663966	1	0.273608102786402	0.999541554038578	-0.633957134951634	-0.213084074098294	0.651937379019455	0.962246047966535	-0.42087306085334
chr17	13017843	13017985	142	-	utr5	ELAC2	0.391832867168171	1	0.454093446096024	1	0.517327921609019	0.999541554038578	0.620160002471376	-0.0726760563032708	0.849084103071198	0.990210669638646	0.692836058774647
chr17	15437289	15437412	123	-	utr3	CDRT4	0.397086936400788	1	0.434873320482929	1	0.412743997642142	0.999541554038578	0.0498950225289466	0.747144702436125	0.314439264329994	0.823309238362506	-0.697249679907178
chr17	15438012	15438190	178	-	utr3	TVP23C-CDRT4	0.519529869796584	1	0.47605849454975	1	0.448492501915506	0.999541554038578	-0.93485001348336	NA	NA	NA	NA
chr17	15704842	15704989	147	-	exon	UBE2SP1	0.745005512415065	1	0.815462469111749	1	0.841804737060326	0.999541554038578	0.294333832736442	-0.129638004067448	0.757588404415465	0.980977091598535	0.42397183680389
chr17	15786206	15786335	129	+	intergenic	NA	0.536547427764944	1	0.494929684250387	1	0.15792546165591	0.999541554038578	0.0670451969591901	NA	NA	NA	NA
chr17	15786492	15786683	191	+	exon	MEIS3P1	0.527706775684232	1	0.504256547552012	1	0.0551461001355564	0.999541554038578	-2.62041830438629	-1.3730566575178	0.0458880638895906	0.311147989186579	-1.24736164686849
chr17	15787787	15787933	146	-	exon	CTD-3157E16.1	0.552758748649997	1	0.558081600296633	1	0.352934105337373	0.999541554038578	-1.39975615682623	-2.60511856137827	0.00363159895635405	0.0492680162324591	1.20536240455205
chr17	15974903	15975120	217	+	exon	ADORA2B	0.893230958944014	1	0.94677260070363	1	0.671934506471451	0.999541554038578	1.76356332304824	1.73591495260936	0.000392558952474256	0.00788494756152592	0.0276483704388806
chr17	15999834	16000191	357	+	utr5	TTC19	0.821240458221921	1	0.758431184684992	1	0.863909407829815	0.999541554038578	-0.281600202423972	-0.0294526283782153	0.943579028191045	0.99846783197211	-0.252147574045757
chr17	16032169	16032390	221	-	utr3	NCOR1	0.959621464475089	1	0.965265228685771	1	0.968015492496758	0.999541554038578	-0.103713079533887	-0.278725359739841	0.437208049899698	0.899354664914381	0.175012280205954
chr17	16101380	16101572	192	-	exon	NCOR1	0.370216957356121	1	0.439929236181335	1	0.466647461833594	0.999541554038578	0.0146720397931143	-0.278725359739841	0.437208049899698	0.899354664914381	0.293397399532955
chr17	16215411	16215516	105	-	utr5	NCOR1	0.683959142926728	1	0.630912791329949	1	0.686804678003456	0.999541554038578	-0.485527055261207	-0.278725359739841	0.437208049899698	0.899354664914381	-0.206801695521366
chr17	16353296	16353425	129	-	exon	CENPV	0.0697230912885606	1	0.0675091511671139	1	0.0627088467744554	0.999541554038578	-1.77117986549951	-0.42624835749251	0.322222609635589	0.82962944469	-1.344931508007
chr17	16381049	16381257	208	+	utr5	UBB	0.538602564496226	1	0.624591391604731	1	0.634862542214844	0.999541554038578	0.661823652893444	0.133949718090114	0.733647712276445	0.976588337714256	0.52787393480333
chr17	16381831	16382033	202	+	utr5	UBB	0.35939491126325	1	0.451472864339015	1	0.570439648381101	0.999541554038578	0.790444487714689	0.133949718090114	0.733647712276445	0.976588337714256	0.656494769624575
chr17	17042463	17042950	487	+	utr5	MPRIP	0.329759336873002	1	0.50819792666973	1	0.454145892590061	0.999541554038578	3.47588244018339	2.88923821999828	5.35128224431609e-16	1.11068835915361e-13	0.586644220185112
chr17	17137952	17138322	370	+	exon	MPRIP	0.93753360671263	1	0.841821319197592	1	0.806117926925818	0.999541554038578	2.46236284620582	2.88923821999828	5.35128224431609e-16	1.11068835915361e-13	-0.426875373792466
chr17	17158504	17158843	339	+	exon	MPRIP	0.889165719490552	1	0.812072163550507	1	0.846404874441451	0.999541554038578	2.84151554335138	2.88923821999828	5.35128224431609e-16	1.11068835915361e-13	-0.0477226766469014
chr17	17165277	17165413	136	+	exon	MPRIP	0.866224420797265	1	0.809688448479712	1	0.79043117258359	0.999541554038578	3.63781200722809	2.88923821999828	5.35128224431609e-16	1.11068835915361e-13	0.748573787229809
chr17	17167550	17167718	168	+	exon	MPRIP	0.726684166322387	1	0.656913684988269	1	0.510816541857863	0.999541554038578	3.79755903337506	2.88923821999828	5.35128224431609e-16	1.11068835915361e-13	0.908320813376773
chr17	17202693	17202861	168	-	utr3	RP11-45M22.4	0.905897332641594	1	0.924218346884955	1	0.750892553731628	0.999541554038578	-1.44380471173209	0.436986757402241	0.738180398688526	0.976997487465776	-1.88079146913433
chr17	17206099	17206283	184	-	exon	PLD6	0.858571247783143	1	0.899089137918201	1	0.818370091878602	0.999541554038578	-1.25911979261588	-1.81971086988652	0.000189653257447473	0.00427230028186868	0.56059107727064
chr17	17213278	17213757	479	-	utr3	FLCN	0.631817294845592	1	0.699986377013769	1	0.58279662753112	0.999541554038578	-0.436917924314968	-0.779398132145774	0.0417787232664648	0.292885252829917	0.342480207830806
chr17	17383813	17384009	196	-	exon	RPL13P12	0.958560430949116	1	0.878427228337977	1	0.839493642034786	0.999541554038578	0.168061434971418	0.0123931555244268	0.973248441553552	0.99846783197211	0.155668279446991
chr17	17681500	17681710	210	+	utr5	RAI1	0.8592020238977	1	0.790115182871322	1	0.868112916650758	0.999541554038578	0.549864640625464	0.336391239363824	0.354631252037182	0.854606065740887	0.21347340126164
chr17	17793058	17793185	127	+	exon	RAI1	0.266868594851265	1	0.237407227012073	1	0.301996752112276	0.999541554038578	-0.439242558874105	0.336391239363824	0.354631252037182	0.854606065740887	-0.775633798237929
chr17	17793243	17793577	334	+	exon	RAI1	0.554124735628367	1	0.663076268935306	1	0.715458932564481	0.999541554038578	0.555048002473688	0.336391239363824	0.354631252037182	0.854606065740887	0.218656763109863
chr17	17794673	17796150	1477	+	exon	RAI1	0.643370331156793	1	0.769570877982466	1	0.814246481870586	0.999541554038578	0.63968514152873	0.336391239363824	0.354631252037182	0.854606065740887	0.303293902164906
chr17	17797279	17797386	107	+	exon	RAI1	0.769461462467067	1	0.702470573576112	1	0.671273044619692	0.999541554038578	0.105332197959633	0.336391239363824	0.354631252037182	0.854606065740887	-0.231059041404192
chr17	17798021	17798192	171	+	exon	RAI1	0.492088306132532	1	0.443636502668279	1	0.482624484626623	0.999541554038578	-0.173683282481661	0.336391239363824	0.354631252037182	0.854606065740887	-0.510074521845486
chr17	17798274	17798410	136	+	exon	RAI1	0.569334741647071	1	0.50931668774841	1	0.562001631609704	0.999541554038578	0.0751538423089457	0.336391239363824	0.354631252037182	0.854606065740887	-0.261237397054879
chr17	17836768	17836966	198	-	utr5	SREBF1	0.400751855266706	1	0.351260609833796	1	0.42261353293356	0.999541554038578	-0.745599262346754	-0.633635959414275	0.0965177899676064	0.482328322428819	-0.111963302932479
chr17	17846543	17846924	381	-	utr3	TOM1L2	0.504372958760986	1	0.457192534096806	1	0.481700918757513	0.999541554038578	-0.429565346844756	-0.0959693987892973	0.80007266078774	0.98695256897257	-0.333595948055459
chr17	17847169	17847535	366	-	utr3	TOM1L2	0.872493083574989	1	0.926094957272343	1	0.822310546961523	0.999541554038578	0.0353398553059235	-0.0959693987892973	0.80007266078774	0.98695256897257	0.131309254095221
chr17	18183911	18184035	124	-	intron	RP11-258F1.1	0.821087725993118	1	0.881030946558851	1	0.719020849476107	0.999541554038578	0.710770416020229	0.213263658660713	0.914481962348236	0.996809083529232	0.497506757359515
chr17	18184102	18184512	410	+	utr5	ALKBH5	0.896734365275549	1	0.829618266509504	1	0.967266879106435	0.999541554038578	0.122129802976229	0.152722572979344	0.695674780600744	0.970301530812637	-0.0305927700031145
chr17	18263788	18264671	883	+	utr3	MIEF2	0.992110097103839	1	0.915366159510889	1	0.883390064761736	0.999541554038578	-0.346517583985753	-0.313982939297668	0.442268856884494	0.901027149380542	-0.0325346446880845
chr17	18277699	18277887	188	-	utr3	TOP3A	0.287663411694028	1	0.25384982472147	1	0.175580301183486	0.999541554038578	-1.4741248833916	-0.107805513213129	0.779052356263336	0.983050606003732	-1.36631937017847
chr17	18317346	18317793	447	+	exon	SMCR8	0.937199671430219	1	0.861463070299805	1	0.901023935043915	0.999541554038578	-0.427185672391797	-0.310076900235401	0.425078231560414	0.895042593821021	-0.117108772156397
chr17	18317912	18318103	191	+	exon	SMCR8	0.45871856247442	1	0.419717708301036	1	0.358667056742383	0.999541554038578	-0.492486966757239	-0.310076900235401	0.425078231560414	0.895042593821021	-0.182410066521839
chr17	18323147	18323572	425	+	utr3	SMCR8	0.731373184024768	1	0.830464124057858	1	0.848323477799713	0.999541554038578	0.143485601825274	-0.310076900235401	0.425078231560414	0.895042593821021	0.453562502060675
chr17	18323649	18324121	472	+	utr3	SMCR8	0.645005926088401	1	0.731569645264085	1	0.678184659537158	0.999541554038578	-0.0261949998439312	-0.310076900235401	0.425078231560414	0.895042593821021	0.28388190039147
chr17	18363318	18363486	168	-	utr5	SHMT1	0.579576894724322	1	0.526896773391694	1	0.26854709804411	0.999541554038578	-1.95142364031229	-1.82431465817181	3.5286754249033e-06	0.000131831313874387	-0.127108982140485
chr17	19283306	19283558	252	+	exon	EPN2	0.357796190079109	1	0.451944382999072	1	0.402830207334766	0.999541554038578	0.224605624155175	-0.0795601038481456	0.831189200820775	0.989784221311204	0.304165728003321
chr17	19380778	19380895	117	+	utr3	MAPK7	0.468628954021183	1	0.425651973772314	1	0.287362401367342	0.999541554038578	0.362861310012687	0.415571006829118	0.339308706015978	0.843827854696866	-0.0527096968164316
chr17	19381284	19381470	186	+	exon	MAPK7	0.466971696847342	1	0.501294084318653	1	0.516522033356856	0.999541554038578	0.843754155190806	0.415571006829118	0.339308706015978	0.843827854696866	0.428183148361688
chr17	19381863	19382108	245	+	exon	MAPK7	0.372304514101817	1	0.318308712002579	1	0.209572379208458	0.999541554038578	0.00918305145505944	0.415571006829118	0.339308706015978	0.843827854696866	-0.406387955374059
chr17	20314052	20314373	321	+	utr3	SPECC1	0.321351089975745	1	0.363719211090376	1	0.285674834764578	0.999541554038578	-0.112180860428038	-0.667692638258134	0.0655146203095624	0.388227681697758	0.555511777830096
chr17	20784597	20784700	103	+	exon	SCDP1	0.583481526863282	1	0.539315059413124	1	0.760965846593725	0.999541554038578	-0.967920501421413	-0.419113904827209	0.398875506059047	0.882015369617363	-0.548806596594204
chr17	21002680	21002780	100	-	utr3	USP22	0.377002095208394	1	0.448453534170935	1	0.51221796931488	0.999541554038578	0.287404965641598	-0.2578711934419	0.478396932773243	0.914928214966496	0.545276159083498
chr17	21042842	21042958	116	-	utr5	USP22	0.945478173731641	1	0.96728211170726	1	0.981228335669013	0.999541554038578	-0.0293380955592201	-0.2578711934419	0.478396932773243	0.914928214966496	0.22853309788268
chr17	21198262	21198534	272	-	utr3	TMEM11	0.683925909843753	1	0.61912844419069	1	0.674189060991519	0.999541554038578	-0.418890495020818	-0.233593496302172	0.537351506576096	0.93748977961793	-0.185296998718646
chr17	21284725	21284831	106	+	utr5	MAP2K3	0.455677673193235	1	0.506490692214622	1	0.359679795801093	0.999541554038578	0.62274627527116	-0.0412584803128478	0.910981866019775	0.996230011457453	0.664004755584008
chr17	21534905	21535046	141	-	utr3	C17orf51	0.650708290336909	1	0.617687907401643	1	0.4833168080769	0.999541554038578	-1.36446206966857	-0.0505745042321997	0.910424808945002	0.996139376999306	-1.31388756543637
chr17	27294143	27294255	112	+	utr5	WSB1	0.364812778596264	1	0.431139721739542	1	0.31989206210828	0.999541554038578	1.38880341517164	0.876678221935666	0.0291445814258761	0.231214314062716	0.512125193235979
chr17	28335309	28335455	146	-	utr5	IFT20	0.370112717503135	1	0.335710982093782	1	0.424620082195654	0.999541554038578	-0.412176627850526	0.0363723613202755	0.930541898737805	0.997885328706177	-0.448548989170802
chr17	28335791	28335891	100	+	utr5	TNFAIP1	0.608438560757676	1	0.567890463571039	1	0.603019477465819	0.999541554038578	-0.758708050894271	-0.606050643794241	0.117418062875734	0.539829655220434	-0.15265740710003
chr17	28344496	28344937	441	+	utr3	TNFAIP1	0.670097388786351	1	0.761518339169474	1	0.608534953357113	0.999541554038578	-0.269492294910372	-0.606050643794241	0.117418062875734	0.539829655220434	0.336558348883868
chr17	28345345	28345455	110	+	utr3	TNFAIP1	0.231783951775457	1	0.218002302730904	1	0.326599332794229	0.999541554038578	-1.17686513490449	-0.606050643794241	0.117418062875734	0.539829655220434	-0.570814491110248
chr17	28347781	28347955	174	-	utr3	POLDIP2	0.139296331243315	1	0.127849081572142	1	0.263620715092632	0.999541554038578	-1.42592876389033	-0.47898583688791	0.188329334168162	0.676639094854736	-0.946942927002416
chr17	28357326	28357530	204	-	utr5	POLDIP2	0.832691032543794	1	0.916296610713143	1	0.777955315994106	0.999541554038578	-0.0452094348500898	-0.47898583688791	0.188329334168162	0.676639094854736	0.43377640203782
chr17	28357676	28357803	127	+	exon	CTB-96E2.3	0.0647667079489937	1	0.063193356199141	1	0.108401221835592	0.999541554038578	-2.03461164419883	NA	NA	NA	NA
chr17	28398802	28398941	139	-	utr3	SLC46A1	0.4168237473256	1	0.478734517371383	1	0.439632897794086	0.999541554038578	-0.151752468179454	-0.652661904654085	0.127312359457338	0.563041091621817	0.500909436474631
chr17	28404705	28404943	238	-	exon	SLC46A1	0.192272783104204	1	0.156353121085799	1	0.0681333964343504	0.999541554038578	-1.31371073606213	-0.652661904654085	0.127312359457338	0.563041091621817	-0.661048831408048
chr17	28406057	28406178	121	-	utr5	SLC46A1	0.969318298407633	1	0.969262574474923	1	0.941735153433653	0.999541554038578	-0.482067615361855	-0.652661904654085	0.127312359457338	0.563041091621817	0.17059428929223
chr17	28552406	28552588	182	-	utr5	UNC119	0.409508434338511	1	0.466948005676509	1	0.474836862004469	0.999541554038578	0.88854265574762	0.263329558097536	0.484649163957071	0.916590480798566	0.625213097650084
chr17	28571400	28571500	100	-	utr5	PIGS	0.497367578597956	1	0.432726438811599	1	0.599238566554012	0.999541554038578	-1.39099760392516	-0.524178558265172	0.148364819111109	0.604947206313804	-0.866819045659985
chr17	28598903	28599007	104	-	utr5	SPAG5	0.669051148141642	1	0.706166523467658	1	0.753369999693643	0.999541554038578	1.07519935125254	-0.0223794823974317	0.964535712738427	0.99846783197211	1.09757883364997
chr17	28634627	28635144	517	+	exon	RP11-192H23.7	0.547692964002122	1	0.469811936570213	1	0.343291094353712	0.999541554038578	-0.460702302756112	-0.134074049772249	0.943737224489629	0.99846783197211	-0.326628252983863
chr17	28648660	28648866	206	-	utr3	SDF2	0.526224534642332	1	0.564877743398767	1	0.483204406426576	0.999541554038578	-0.264577852438331	-0.19918057500543	0.607133118774038	0.952190947281551	-0.0653972774329013
chr17	28717561	28717810	249	-	utr5	RAB34	0.456645275149921	1	0.561021667771555	1	0.627819443263889	0.999541554038578	0.430843876989656	-0.142826504870661	0.691473304087814	0.969375986053093	0.573670381860317
chr17	28724386	28724659	273	-	utr3	TLCD1	0.770804336913768	1	0.703709577214901	1	0.508051506915218	0.999541554038578	-1.04023771222476	-0.767454499755567	0.0734735886369455	0.416705371355033	-0.272783212469195
chr17	28744011	28744174	163	+	utr5	TRAF4	0.809104971984231	1	0.869702635763897	1	0.893785403379636	0.999541554038578	0.0300684665358082	-0.424108867050637	0.250397804630364	0.757818603726876	0.454177333586445
chr17	28749250	28749715	465	+	utr3	TRAF4	0.578099042553734	1	0.70076869079522	1	0.707107882217482	0.999541554038578	-0.176252000174286	-0.424108867050637	0.250397804630364	0.757818603726876	0.247856866876351
chr17	28758343	28758517	174	-	utr3	FAM222B	0.436089448802155	1	0.40027440321368	1	0.445476470044104	0.999541554038578	-1.31364285427728	-0.538941139918174	0.17536163061955	0.657173123142771	-0.774701714359111
chr17	28759160	28759267	107	-	utr3	FAM222B	0.0811825563565744	1	0.0744484475441869	1	0.0657548680722369	0.999541554038578	-2.29920321647486	-0.538941139918174	0.17536163061955	0.657173123142771	-1.76026207655668
chr17	28759434	28759628	194	-	utr3	FAM222B	0.610045904036151	1	0.661057003801559	1	0.626840213984477	0.999541554038578	-0.0938655497003524	-0.538941139918174	0.17536163061955	0.657173123142771	0.445075590217821
chr17	28897551	28897697	146	-	utr5	FLOT2	0.505697412157471	1	0.536473208733704	1	0.42660343910943	0.999541554038578	0.11938831186862	-0.861166255004925	0.025228965598387	0.210079632610765	0.980554566873546
chr17	28906106	28906233	127	-	utr3	PHF12	0.470199863752195	1	0.505046398597032	1	0.453435041492638	0.999541554038578	0.663640475079492	-0.0344640822017352	0.928119096272056	0.997748543056284	0.698104557281227
chr17	28924158	28924308	150	-	exon	PHF12	0.762973510903934	1	0.819965538022269	1	0.826117643483023	0.999541554038578	0.198274267137549	-0.0344640822017352	0.928119096272056	0.997748543056284	0.232738349339284
chr17	28951333	28951441	108	-	utr5	PHF12	0.772157625782945	1	0.721056764021157	1	0.71100958472427	0.999541554038578	-0.135035485615169	-0.0344640822017352	0.928119096272056	0.997748543056284	-0.100571403413434
chr17	29074400	29074592	192	-	utr3	MYO18A	0.563732099621832	1	0.593539414913406	1	0.476354289005919	0.999541554038578	-0.0460432685693794	-0.809277851815898	0.0768820572188051	0.425793723075871	0.763234583246518
chr17	29165972	29166813	841	-	exon	MYO18A	0.959914033939749	1	0.975041450806924	1	0.857430396627324	0.999541554038578	-0.877317295580647	-0.809277851815898	0.0768820572188051	0.425793723075871	-0.0680394437647496
chr17	29286068	29286505	437	-	exon	NUFIP2	0.510550964723141	1	0.466563390634801	1	0.472044586293895	0.999541554038578	-0.970345025667516	-0.311213543303179	0.442271667459328	0.901027149380542	-0.659131482364337
chr17	29286616	29286804	188	-	exon	NUFIP2	0.721446994652565	1	0.662789582568844	1	0.767565451350134	0.999541554038578	-0.615228195991579	-0.311213543303179	0.442271667459328	0.901027149380542	-0.3040146526884
chr17	29286960	29287069	109	-	exon	NUFIP2	0.741950250071155	1	0.795976891768118	1	0.731907159592614	0.999541554038578	-0.00347038714335844	-0.311213543303179	0.442271667459328	0.901027149380542	0.30774315615982
chr17	29287146	29287314	168	-	exon	NUFIP2	0.923012263939265	1	0.855830756230696	1	0.96686527480135	0.999541554038578	-0.346511906494073	-0.311213543303179	0.442271667459328	0.901027149380542	-0.0352983631908946
chr17	29287498	29287649	151	-	exon	NUFIP2	0.807236705748418	1	0.740738585734062	1	0.857701170788607	0.999541554038578	-0.656765851620048	-0.311213543303179	0.442271667459328	0.901027149380542	-0.345552308316869
chr17	29293940	29294130	190	-	utr5	NUFIP2	0.348396010496405	1	0.399371648682529	1	0.211483704540501	0.999541554038578	0.508166022547573	-0.311213543303179	0.442271667459328	0.901027149380542	0.819379565850752
chr17	29562075	29562303	228	-	utr3	ABHD15	0.972380720799928	1	0.92289888769715	1	0.8330322467169	0.999541554038578	-0.654762443870514	-0.456023505953016	0.287273663167053	0.798180636757112	-0.198738937917498
chr17	29562450	29562583	133	-	utr3	ABHD15	0.855162558891951	1	0.911758422570525	1	0.942989704875506	0.999541554038578	-0.132328050496716	-0.456023505953016	0.287273663167053	0.798180636757112	0.3236954554563
chr17	29566328	29566996	668	-	utr5	ABHD15	0.931331535838168	1	0.835837927395028	1	0.731458920178812	0.999541554038578	-0.110028692496818	-0.456023505953016	0.287273663167053	0.798180636757112	0.345994813456198
chr17	29567243	29567477	234	+	utr5	TP53I13	0.428118847328415	1	0.475169464166103	1	0.568608642552717	0.999541554038578	0.314538158803731	-0.205652643268381	0.610988957839475	0.952307548593286	0.520190802072111
chr17	29567538	29568144	606	+	utr5	TP53I13	0.805649329547683	1	0.879206232413743	1	0.981717336162787	0.999541554038578	0.012035301574732	-0.205652643268381	0.610988957839475	0.952307548593286	0.217687944843113
chr17	29568301	29568536	235	+	utr5	TP53I13	0.475919821191258	1	0.518789614326423	1	0.581000584706262	0.999541554038578	0.548223177295856	-0.205652643268381	0.610988957839475	0.952307548593286	0.753875820564237
chr17	29589336	29589613	277	-	utr5	GIT1	0.882280517970392	1	0.80453851247223	1	0.640489508027841	0.999541554038578	0.461050209859113	0.123274253061633	0.743606232119049	0.977679141352409	0.33777595679748
chr17	29615464	29615631	167	-	utr3	CORO6	0.964220957983639	1	0.999779685986559	1	0.803131440538182	0.999541554038578	0.985374080480734	1.0861777035345	0.0278482153357114	0.224077555073696	-0.10080362305377
chr17	29618289	29618406	117	-	exon	CORO6	0.70928614099791	1	0.70205491278927	1	0.302099481592096	0.999541554038578	0.675330914286853	1.0861777035345	0.0278482153357114	0.224077555073696	-0.410846789247651
chr17	29630839	29631305	466	-	utr3	SSH2	0.792941099646051	1	0.717834504937317	1	0.710673663802721	0.999541554038578	-0.493945398257445	-0.584555079190115	0.10811813573317	0.515722020849402	0.0906096809326702
chr17	29632593	29632773	180	-	exon	SSH2	0.736332390064248	1	0.670384736639333	1	0.634814770723848	0.999541554038578	-0.511260192957155	-0.584555079190115	0.10811813573317	0.515722020849402	0.0732948862329601
chr17	29930007	29930176	169	-	utr5	SSH2	0.873394390757768	1	0.799561527648625	1	0.770884489778839	0.999541554038578	-0.943709746572354	-0.584555079190115	0.10811813573317	0.515722020849402	-0.359154667382238
chr17	30185414	30185732	318	+	utr3	NSRP1	0.823320322920458	1	0.750622139125341	1	0.802531160489573	0.999541554038578	-0.436486814085292	-0.494291733380578	0.234116165621971	0.738731414496353	0.0578049192952862
chr17	30522366	30522527	161	+	utr3	GOSR1	0.715789944577403	1	0.781616347663433	1	0.59271705089004	0.999541554038578	0.550684409645348	-0.0559611858040755	0.897283478210528	0.995060236293196	0.606645595449423
chr17	30522755	30523025	270	+	utr3	GOSR1	0.93034857915918	1	0.881282232884941	1	0.993277557207737	0.999541554038578	-0.030538859456425	-0.0559611858040755	0.897283478210528	0.995060236293196	0.0254223263476505
chr17	30600442	30600593	151	+	intron	AC005562.1	0.251825626319053	1	0.285570753367772	1	0.0876813590544118	0.999541554038578	2.10665808006389	1.26352061172613	0.0774846917958233	0.427353680574557	0.843137468337761
chr17	30600704	30600813	109	+	exon	SMURF2P1	0.694748992829065	1	0.656017157650321	1	0.803917983944422	0.999541554038578	1.11408836972651	1.48753778201916	0.00612105653006281	0.0735132229357296	-0.373449412292647
chr17	30998723	30999018	295	+	utr3	RNF135	0.413305195713475	1	0.454309163116542	1	0.33123132980961	0.999541554038578	0.15533092518848	-0.525867900199193	0.157520527615067	0.623255124352841	0.681198825387673
chr17	31094986	31095146	160	+	utr5	NF1	0.679107582671326	1	0.618410769508204	1	0.591883252589629	0.999541554038578	-0.917011489735228	-0.347135610468102	0.360852546583512	0.859029556665821	-0.569875879267126
chr17	31318828	31318957	129	-	utr5	CTD-2370N5.3	0.00822507822231851	1	0.00355333783110893	1	0.00688363175300697	0.400281577028505	-9.84677062722174	-0.723090275267662	0.88450471540766	NA	-9.12368035195408
chr17	31859083	31859233	150	-	utr5	COPRS	0.787388149151783	1	0.879332377933342	1	0.84946084544737	0.999541554038578	0.135541225999397	-0.215711518112637	0.558465637006834	0.943942762126918	0.351252744112033
chr17	32228033	32228145	112	-	exon	UBL5P2	0.937477698775082	1	0.85142514349168	1	0.771903442578057	0.999541554038578	0.551492635331623	0.500079964224072	0.235791099230055	0.741194382966092	0.0514126711075509
chr17	32350189	32350289	100	+	utr5	ZNF207	0.198857572765783	1	0.237376588415563	1	0.161348431217233	0.999541554038578	0.810679496536587	-0.00167654806899806	0.996634832635626	0.99896744949176	0.812356044605585
chr17	34962363	34962737	374	+	utr3	ZNF830	0.917851337152171	1	0.858158253034404	1	0.858010976632092	0.999541554038578	-0.100131759358569	-0.0302726909946311	0.940534371565165	0.998355841421982	-0.0698590683639375
chr17	34983109	34983379	270	+	utr5	LIG3	0.510712394685501	1	0.466464450652451	1	0.476947550980011	0.999541554038578	-0.403867685083683	-0.132982184187109	0.722877173799539	0.975431959830855	-0.270885500896574
chr17	35021505	35021718	213	-	utr3	RFFL	0.296022507784079	1	0.267292657605742	1	0.181624422784318	0.999541554038578	-0.955459843678711	0.00286477672384548	0.994448311188963	0.99896744949176	-0.958324620402556
chr17	35258760	35258890	130	+	exon	SLFN5	0.822100723574551	1	0.792478273454193	1	0.848528328637114	0.999541554038578	-0.494145138377243	-0.720732118631949	0.200513227222311	0.697392980884995	0.226586980254706
chr17	35409757	35409864	107	-	exon	RP11-686D22.7	0.938734654779763	1	0.880063154886767	1	0.818495378993263	0.999541554038578	-0.642423297203683	-0.765363337406165	0.239360615231028	0.74489796795836	0.122940040202483
chr17	35440565	35440705	140	-	utr3	SLFN13	0.309667575460101	1	0.278330825410592	1	0.0892542375221869	0.999541554038578	-2.09393439235084	-0.514100057919946	0.253962463855144	0.762548140804982	-1.57983433443089
chr17	35440782	35440981	199	-	utr3	SLFN13	0.362662764725132	1	0.313029450027722	1	0.0876725730585198	0.999541554038578	-1.05438575325229	-0.514100057919946	0.253962463855144	0.762548140804982	-0.54028569533234
chr17	35442014	35442176	162	-	utr3	SLFN13	0.568428820754426	1	0.6119534923376	1	0.513314123194342	0.999541554038578	-0.65358529168607	-0.514100057919946	0.253962463855144	0.762548140804982	-0.139485233766124
chr17	35741400	35741563	163	+	utr3	RASL10B	0.153243116570544	1	0.148291159943243	1	0.123042014334866	0.999541554038578	-2.03262123421266	-1.12604293353378	0.00275307444568634	0.0394661510265921	-0.906578300678878
chr17	35809482	35809642	160	+	utr5	TAF15	0.48486658989479	1	0.551511382232285	1	0.552924351088953	0.999541554038578	0.249719642776561	-0.377543082743167	0.359806261851058	0.858051189511056	0.627262725519729
chr17	35817641	35817743	102	+	utr5	TAF15	0.617008655320831	1	0.71519047764176	1	0.760782634947329	0.999541554038578	0.0548267193182568	-0.377543082743167	0.359806261851058	0.858051189511056	0.432369802061424
chr17	35844706	35844943	237	+	exon	TAF15	0.247128423524504	1	0.297835701986621	1	0.174121434912843	0.999541554038578	0.776606371539134	-0.377543082743167	0.359806261851058	0.858051189511056	1.1541494542823
chr17	36486693	36486803	110	+	utr5	ZNHIT3	0.446211864540496	1	0.513536733270596	1	0.441538299847647	0.999541554038578	0.492706169223345	-0.24617288852882	0.521204228638699	0.931776724999897	0.738879057752164
chr17	36544954	36545121	167	+	utr5	GGNBP2	0.180427976805395	1	0.205802573893002	1	0.123816204188127	0.999541554038578	0.794080004044005	-0.221945011599312	0.574469577018695	0.946615431909896	1.01602501564332
chr17	36545618	36545758	140	+	utr5	GGNBP2	0.731269144074994	1	0.817826841913163	1	0.706558039136891	0.999541554038578	0.110280713685834	-0.221945011599312	0.574469577018695	0.946615431909896	0.332225725285146
chr17	36591902	36592013	111	+	utr5	DHRS11	0.684200703296168	1	0.730709504897761	1	0.809001259710799	0.999541554038578	0.305988476892925	-0.704866819580449	0.0904649896233743	0.467346692274537	1.01085529647337
chr17	36599200	36599358	158	+	exon	DHRS11	0.699898534786382	1	0.727508213258594	1	0.743256268895209	0.999541554038578	0.285303238793706	-0.704866819580449	0.0904649896233743	0.467346692274537	0.990170058374154
chr17	36601845	36601966	121	+	utr5	MRM1	0.437612063758406	1	0.44006464650995	1	0.175240670701035	0.999541554038578	-1.93787399162421	-0.494919957272086	0.209556035335727	0.709842204225525	-1.44295403435213
chr17	36602063	36602220	157	+	utr5	MRM1	0.1716737078569	1	0.215573063772073	1	0.216374133376371	0.999541554038578	0.302789344025747	-0.494919957272086	0.209556035335727	0.709842204225525	0.797709301297833
chr17	36933128	36933348	220	-	exon	RP11-445F12.1	0.974249787490393	1	0.931183224910908	1	0.826186685258514	0.999541554038578	-0.704467139441353	-0.499533053795562	0.268055067595838	0.778269878227801	-0.204934085645792
chr17	36936530	36936633	103	-	exon	RP11-445F12.1	0.722066617870478	1	0.675091249796091	1	0.525770668137036	0.999541554038578	-0.367232519688672	-0.499533053795562	0.268055067595838	0.778269878227801	0.132300534106889
chr17	36936804	36936974	170	+	exon	LHX1	0.718226748951661	1	0.647193474926503	1	0.506149653049142	0.999541554038578	-0.125088453905688	-0.333868524416522	0.431191499209309	0.896936439286273	0.208780070510834
chr17	36937156	36937462	306	+	exon	LHX1	0.568830467784478	1	0.623617947825321	1	0.484715930606027	0.999541554038578	-0.0170111860709699	-0.333868524416522	0.431191499209309	0.896936439286273	0.316857338345552
chr17	36949012	36949149	137	+	utr5	AATF	0.623159650729375	1	0.55151394050576	1	0.650403528140546	0.999541554038578	-0.471533371605363	-0.475295212942669	0.195036485159394	0.68631589705995	0.00376184133730639
chr17	36952957	36953138	181	+	exon	AATF	0.853315217749266	1	0.768782048831423	1	0.808958598367669	0.999541554038578	-0.515914056366292	-0.475295212942669	0.195036485159394	0.68631589705995	-0.040618843423623
chr17	37406404	37406680	276	-	utr5	ACACA	0.599835442064854	1	0.545589618456982	1	0.618077083414866	0.999541554038578	-0.148369101578276	-0.269340320316935	0.464722486571877	0.91002821309643	0.120971218738659
chr17	37489905	37490005	100	+	utr5	DUSP14	0.634445436509753	1	0.592647777304218	1	0.657847587220166	0.999541554038578	0.179190212427634	0.464699012393624	0.298582559147093	0.808788935751486	-0.285508799965991
chr17	37518341	37518465	124	-	utr3	SYNRG	0.597836786563355	1	0.504561940549383	1	0.318198600833723	0.999541554038578	-1.50058262019919	-0.47118735652886	0.207463093637385	0.707319192846491	-1.02939526367033
chr17	37518673	37519022	349	-	utr3	SYNRG	0.530395044991411	1	0.595964981863175	1	0.641482291802999	0.999541554038578	0.149672985822698	-0.47118735652886	0.207463093637385	0.707319192846491	0.620860342351558
chr17	37686558	37686691	133	-	utr3	HNF1B	0.712343799007467	1	0.667085223347802	1	0.545168888500393	0.999541554038578	-1.68913015832193	-1.03674415540054	0.0250241079165085	0.209042117868763	-0.652386002921393
chr17	37686902	37687105	203	-	utr3	HNF1B	0.986746369761441	1	0.947034048184685	1	0.824140192523438	0.999541554038578	-1.01733432130712	-1.03674415540054	0.0250241079165085	0.209042117868763	0.0194098340934195
chr17	37741946	37742289	343	-	intron	HNF1B	0.655998994385921	1	0.588136972823749	1	0.525143561746307	0.999541554038578	-0.984012794446326	-1.03674415540054	0.0250241079165085	0.209042117868763	0.0527313609542156
chr17	37743075	37743176	101	-	intron	HNF1B	0.050891079544273	1	0.0490415260917166	1	0.0116747375727352	0.565446456439473	-3.78375475732125	-1.03674415540054	0.0250241079165085	0.209042117868763	-2.74701060192071
chr17	37743521	37743733	212	-	intron	HNF1B	0.987847567663471	1	0.946910708386006	1	0.988996583294933	0.999541554038578	-1.01954224948111	-1.03674415540054	0.0250241079165085	0.209042117868763	0.0172019059194317
chr17	37744387	37745028	641	-	utr5	HNF1B	0.874663357324234	1	0.807512894162854	1	0.879746307877848	0.999541554038578	-0.974510497151754	-1.03674415540054	0.0250241079165085	0.209042117868763	0.0622336582487883
chr17	38352105	38352590	485	+	utr5	SOCS7	0.101206397614607	1	0.0830330701414801	1	0.0660035075470817	0.999541554038578	-0.839374998859937	0.144613484821707	0.700751024051298	0.971289396942686	-0.983988483681644
chr17	38451763	38451916	153	-	exon	AC124789.1	0.706850582065178	1	0.781342842001407	1	0.725175716205072	0.999541554038578	-1.18057209963773	-1.64681680022102	0.000126766551345356	0.00301508220653343	0.46624470058329
chr17	38453732	38454075	343	+	exon	ARHGAP23	0.660480483246421	1	0.740643916363181	1	0.693251416343805	0.999541554038578	-0.811571897186679	-1.11292129853317	0.00324147670119267	0.0451094671700646	0.301349401346489
chr17	38466268	38467170	902	+	exon	ARHGAP23	0.863853855591449	1	0.799792651723205	1	0.831371197900831	0.999541554038578	-1.13625829777682	-1.11292129853317	0.00324147670119267	0.0451094671700646	-0.0233369992436485
chr17	38510033	38511005	972	+	utr3	ARHGAP23	0.916811431577658	1	0.988604951201521	1	0.980563740323375	0.999541554038578	-0.808297041975434	-1.11292129853317	0.00324147670119267	0.0451094671700646	0.304624256557734
chr17	38705507	38705627	120	+	utr5	MLLT6	0.665560081198437	1	0.727304811612532	1	0.815739405198077	0.999541554038578	0.582682081862977	0.0351895600290671	0.926710978456141	0.997748543056284	0.54749252183391
chr17	38725707	38725903	196	+	utr3	MLLT6	0.882054406559006	1	0.935457575655802	1	0.919402340421442	0.999541554038578	0.241566982595446	0.0351895600290671	0.926710978456141	0.997748543056284	0.206377422566379
chr17	38730352	38730500	148	+	utr5	CISD3	0.863656585720973	1	0.78897522196804	1	0.710026934958872	0.999541554038578	0.210801416252477	0.0696191805172156	0.852937273775966	0.990670074632351	0.141182235735261
chr17	38748213	38748345	132	-	utr5	PCGF2	0.904995571765281	1	0.851501702547245	1	0.988281725127996	0.999541554038578	-0.112301622967453	0.0106730803795263	0.977306910634188	0.99846783197211	-0.122974703346979
chr17	38752783	38752884	101	+	utr5	PSMB3	0.8846467722122	1	0.814637068213582	1	0.728448331828726	0.999541554038578	-0.314782130435101	-0.114010381304909	0.78600705156117	0.98411981086006	-0.200771749130192
chr17	38753107	38753226	119	+	utr5	PSMB3	0.603348068236837	1	0.540542561699717	1	0.455177711547774	0.999541554038578	-0.416228999104602	-0.114010381304909	0.78600705156117	0.98411981086006	-0.302218617799693
chr17	38767804	38768371	567	-	utr3	PIP4K2B	0.802757644904437	1	0.87710818643778	1	0.988304631248593	0.999541554038578	0.321475360910474	0.00433473974164801	0.991167662698989	0.998689465576738	0.317140621168826
chr17	38799801	38799916	115	-	utr5	PIP4K2B	0.378524621191485	1	0.344637860449416	1	0.353750826338064	0.999541554038578	-0.090128467890125	0.00433473974164801	0.991167662698989	0.998689465576738	-0.094463207631773
chr17	38870058	38870207	149	+	utr5	LASP1	0.83175755949187	1	0.912330061940219	1	0.871991617295956	0.999541554038578	0.155552412519977	-0.17654819596612	0.673761664967892	0.965239274223285	0.332100608486097
chr17	38914386	38914526	140	+	utr3	LASP1	0.101144777322391	1	0.150217064933072	1	0.239240938175284	0.999541554038578	0.996164875937055	-0.17654819596612	0.673761664967892	0.965239274223285	1.17271307190317
chr17	38918571	38918824	253	+	utr3	LASP1	0.763812855474935	1	0.862880158982736	1	0.957933578056151	0.999541554038578	0.228767710630254	-0.17654819596612	0.673761664967892	0.965239274223285	0.405315906596375
chr17	39175301	39175587	286	-	utr3	CACNB1	0.917669279104715	1	0.973562597353369	1	0.917871350159529	0.999541554038578	1.01385497205828	0.991651514402392	0.0148757321702473	0.144612602090586	0.0222034576558863
chr17	39197468	39197620	152	-	utr5	CACNB1	0.560947317911598	1	0.519008304527979	1	0.402024124695558	0.999541554038578	0.956631096768707	0.991651514402392	0.0148757321702473	0.144612602090586	-0.0350204176336855
chr17	39407871	39408019	148	-	utr3	MED1	0.485468623452604	1	0.466080504696717	1	0.207603426171652	0.999541554038578	-1.98241027880344	-0.759185859105002	0.0486559739215813	0.323538244992246	-1.22322441969843
chr17	39461537	39461942	405	+	utr5	CDK12	0.396303277988244	1	0.492165269059762	1	0.454404002190207	0.999541554038578	0.277464294265121	-0.371205675251524	0.331902580937719	0.83652540482528	0.648669969516646
chr17	39462105	39462224	119	+	exon	CDK12	0.798267444100023	1	0.737845943824123	1	0.827970169981748	0.999541554038578	-0.314497019022295	-0.371205675251524	0.331902580937719	0.83652540482528	0.0567086562292291
chr17	39471111	39471216	105	+	exon	CDK12	0.412041673614256	1	0.406723163877911	1	0.236490784998469	0.999541554038578	-1.61472115033547	-0.371205675251524	0.331902580937719	0.83652540482528	-1.24351547508395
chr17	39530718	39531214	496	+	exon	CDK12	0.627264179992229	1	0.565224552347995	1	0.615213932870489	0.999541554038578	-0.637014561523341	-0.371205675251524	0.331902580937719	0.83652540482528	-0.265808886271817
chr17	39662877	39663289	412	+	utr3	STARD3	0.629924134821722	1	0.702280865824832	1	0.719055581244257	0.999541554038578	0.229155758203599	-0.208040670297834	0.581692435214584	0.947252727660981	0.437196428501433
chr17	39672574	39672741	167	-	utr3	PGAP3	0.494516177282041	1	0.541988283596353	1	0.45718563019451	0.999541554038578	-0.160316593960644	-0.176884124166513	0.639357848257408	0.960934350054182	0.016567530205869
chr17	39727699	39728480	781	+	utr3	ERBB2	0.994599882375769	1	0.937840290078223	1	0.804339592871624	0.999541554038578	-0.503094894549766	-0.575665964791855	0.168780316836446	0.644637227283597	0.0725710702420888
chr17	39730252	39730536	284	-	utr5	MIEN1	0.679507715420738	1	0.767861216797558	1	0.746698507502072	0.999541554038578	0.0862877819107235	-0.591268400586168	0.152186620640715	0.612885554832361	0.677556182496892
chr17	39980815	39981182	367	+	utr5	PSMD3	0.672223436864013	1	0.816936224022495	1	0.823293638697541	0.999541554038578	0.13951120573625	-0.225069277695379	0.526964785893107	0.934186664989614	0.364580483431628
chr17	40062917	40063087	170	+	utr5	THRA	0.612935385239453	1	0.666055535546191	1	0.698252150969327	0.999541554038578	1.1691599780889	0.547826077096464	0.179919640997255	0.66481566676466	0.621333900992434
chr17	40122005	40122152	147	+	utr5*	MSL1	0.452217696017059	1	0.533765056533716	1	0.516532596117359	0.999541554038578	0.266953241769371	-0.207152237735495	0.606993356783444	0.952190947281551	0.474105479504866
chr17	40122366	40123311	945	+	utr5	MSL1	0.490093851575154	1	0.620903443356995	1	0.5508196706771	0.999541554038578	0.257604353194119	-0.207152237735495	0.606993356783444	0.952190947281551	0.464756590929614
chr17	40129214	40129435	221	+	exon	MSL1	0.487255596193436	1	0.56158755762193	1	0.476213793472109	0.999541554038578	0.0908260681968296	-0.207152237735495	0.606993356783444	0.952190947281551	0.297978305932324
chr17	40129782	40129903	121	+	utr3	MSL1	0.937869830612118	1	0.91350662211593	1	0.871740417524523	0.999541554038578	-0.582981856352352	-0.207152237735495	0.606993356783444	0.952190947281551	-0.375829618616858
chr17	40140359	40140504	145	+	utr5	CASC3	0.950392706809721	1	0.900206092972454	1	0.852763159261403	0.999541554038578	0.372325030467282	0.0841265188080916	0.815493992269288	0.988861458042204	0.28819851165919
chr17	40163645	40163834	189	+	exon	CASC3	0.882817713450771	1	0.958022384434324	1	0.895581947693167	0.999541554038578	0.508593684857747	0.0841265188080916	0.815493992269288	0.988861458042204	0.424467166049656
chr17	40163957	40164074	117	+	utr3	CASC3	0.400453442582528	1	0.456500728127219	1	0.471499535544264	0.999541554038578	0.769518946879182	0.0841265188080916	0.815493992269288	0.988861458042204	0.68539242807109
chr17	40219393	40219511	118	+	utr5	WIPF2	0.596071709109037	1	0.655516212633139	1	0.602586631542246	0.999541554038578	-0.221198652245976	-0.863715438037759	0.017919905222447	0.164773562446763	0.642516785791783
chr17	40264670	40264989	319	+	utr3	WIPF2	0.324780013374646	1	0.397265198196293	1	0.386873744554291	0.999541554038578	-0.142740510445695	-0.863715438037759	0.017919905222447	0.164773562446763	0.720974927592065
chr17	40330927	40331343	416	+	utr5	RARA	0.556549918848396	1	0.651335023751634	1	0.535707364876667	0.999541554038578	-0.108943445587661	-0.586599697822366	0.13895668653474	0.584923587417164	0.477656252234706
chr17	40342188	40342659	471	+	utr5	RARA	0.862728856566775	1	0.925217129213258	1	0.797915095934766	0.999541554038578	-0.383749176723289	-0.586599697822366	0.13895668653474	0.584923587417164	0.202850521099078
chr17	40356137	40356607	470	+	utr3	RARA	0.548178232770539	1	0.617097478690203	1	0.554528750415034	0.999541554038578	-0.325083163957445	-0.586599697822366	0.13895668653474	0.584923587417164	0.261516533864921
chr17	40443438	40443674	236	+	utr5	IGFBP4	0.620597199801584	1	0.544693058101848	1	0.500483947273298	0.999541554038578	0.20928727068942	0.170948107462161	0.673005366619389	0.96479462715232	0.0383391632272591
chr17	40818791	40819083	292	-	exon	KRT10	0.557472795953616	1	0.688735939838327	1	0.660616136993788	0.999541554038578	0.361272212766954	-0.0822742151272643	0.826786447025184	0.989169948574827	0.443546427894218
chr17	41688872	41689075	203	+	utr5	EIF1	0.59140873192987	1	0.556939668204041	1	0.64861553100231	0.999541554038578	-0.302144015487215	-0.0612292909189008	0.891824629883657	0.994323310810022	-0.240914724568314
chr17	41802122	41802247	125	-	utr3	P3H4	0.276532829188732	1	0.22978900230445	1	0.249000040133317	0.999541554038578	-0.477321254025056	0.252791250715608	0.492568454064471	0.920688333693919	-0.730112504740665
