## Additional file 4: Peaks and statistical test results for experiments in Figures 3-4. for "Limits in the detection of m^6^A changes using MeRIP/m^6^A-seq": hesser_kshv_2018_deq_results.txt (part 2 of 3)

seqnames	start	end	width	strand	annot	main.gene	deseq2.p	deseq2.padj	edger.p	edger.padj	qnb.p	qnb.padj	peak.l2fc	gene.l2fc	gene.p	gene.padj	diff.l2fc
chr17	41802520	41802690	170	-	utr3	P3H4	0.538224550898813	1	0.588537695014479	1	0.612640772127329	0.999541554038578	0.837412158687369	0.252791250715608	0.492568454064471	0.920688333693919	0.584620907971761
chr17	41807880	41808044	164	-	exon	P3H4	0.0415535582837287	1	0.038814872500703	1	0.141320462265633	0.999541554038578	-1.05047937710555	0.252791250715608	0.492568454064471	0.920688333693919	-1.30327062782116
chr17	41810824	41811257	433	-	exon	P3H4	0.88574708397129	1	0.799612385758353	1	0.721968852910135	0.999541554038578	0.158405618035319	0.252791250715608	0.492568454064471	0.920688333693919	-0.0943856326802892
chr17	41811524	41811924	400	-	utr5	P3H4	0.202086365307467	1	0.312573713133496	1	0.454042589144319	0.999541554038578	0.879063731303874	0.252791250715608	0.492568454064471	0.920688333693919	0.626272480588266
chr17	41812957	41813228	271	+	utr5	FKBP10	0.642169103444423	1	0.597229135182904	1	0.715409836983892	0.999541554038578	-0.0145828109754305	-0.0410940105754733	0.911136875873585	0.996354658157974	0.0265111996000427
chr17	41818119	41818404	285	+	utr3	FKBP10	0.535759950176756	1	0.68450496338999	1	0.732615321337523	0.999541554038578	0.327910826520543	-0.0410940105754733	0.911136875873585	0.996354658157974	0.369004837096016
chr17	41821737	41821856	119	+	utr3	FKBP10	0.405579822044014	1	0.476507144424113	1	0.61495737940819	0.999541554038578	0.412171896250387	-0.0410940105754733	0.911136875873585	0.996354658157974	0.45326590682586
chr17	41822177	41822628	451	+	utr3	FKBP10	0.556936161068297	1	0.654137054203344	1	0.710170878182103	0.999541554038578	0.381604298987788	-0.0410940105754733	0.911136875873585	0.996354658157974	0.422698309563261
chr17	41853722	41853885	163	-	utr3	KLHL11	0.611305444852968	1	0.643799016744558	1	0.179723278693596	0.999541554038578	0.853194462548413	-0.210321035477528	0.665575868989387	0.964363183866871	1.06351549802594
chr17	41854409	41854533	124	-	exon	KLHL11	0.593742019210213	1	0.585146565396951	1	0.231506300022366	0.999541554038578	-0.0921857852859288	-0.210321035477528	0.665575868989387	0.964363183866871	0.118135250191599
chr17	41865179	41865355	176	-	exon	KLHL11	0.845282366756494	1	0.910355531357656	1	0.854932274685411	0.999541554038578	0.0701365913993496	-0.210321035477528	0.665575868989387	0.964363183866871	0.280457626876878
chr17	41918839	41918967	128	-	utr5	ACLY	0.88656410977376	1	0.823875517089689	1	0.839707956960855	0.999541554038578	0.230452085968572	-0.127673459016422	0.738953251529165	0.976997487465776	0.358125544984993
chr17	41966785	41966928	143	+	utr5	CNP	0.997080991874711	1	0.913333672696443	1	0.700969977596031	0.999541554038578	0.46210789141791	-0.0363057611863346	0.932958916370106	0.997885328706177	0.498413652604245
chr17	41968447	41968667	220	+	exon	CNP	0.799546474027485	1	0.883421998208595	1	0.955118453163308	0.999541554038578	0.239329804377395	-0.0363057611863346	0.932958916370106	0.997885328706177	0.27563556556373
chr17	42113181	42113578	397	-	utr3	KAT2A	0.534016887971662	1	0.590240912755241	1	0.593163097711564	0.999541554038578	0.853419655219997	0.405145994131967	0.322226462137043	0.82962944469	0.44827366108803
chr17	42121162	42121342	180	-	utr5	KAT2A	0.653396485358172	1	0.708628151208027	1	0.735574748950174	0.999541554038578	0.861028318972372	0.405145994131967	0.322226462137043	0.82962944469	0.455882324840406
chr17	42130502	42130662	160	-	utr5	CTD-2132N18.3	0.823543757001158	1	0.745519816870173	1	0.876784948401638	0.999541554038578	0.166683579632514	NA	NA	NA	NA
chr17	42154817	42155022	205	-	utr5	CTD-2132N18.3	0.735571200000943	1	0.661307921633002	1	0.705072736285376	0.999541554038578	0.319258447627887	NA	NA	NA	NA
chr17	42192423	42192589	166	-	utr3	GHDC	0.819645942874864	1	0.766632215938035	1	0.823790316848462	0.999541554038578	-0.761155191158443	-0.602193112814158	0.133807696739465	0.574604086228322	-0.158962078344285
chr17	42388305	42388407	102	-	utr5	STAT3	0.84087216186589	1	0.901845625864502	1	0.751324740560574	0.999541554038578	0.988270897428508	0.409696358858589	0.251511304166135	0.758909109141454	0.578574538569919
chr17	42404139	42404357	218	-	utr3	PTRF	0.617263810867557	1	0.558060761928927	1	0.694219131887286	0.999541554038578	-0.639232927067247	-0.250380772709785	0.492963234804139	0.920688333693919	-0.388852154357462
chr17	42404512	42404860	348	-	utr3	PTRF	0.579760167909935	1	0.527580494722038	1	0.563734777468118	0.999541554038578	-0.46543916251814	-0.250380772709785	0.492963234804139	0.920688333693919	-0.215058389808355
chr17	42405112	42405392	280	-	exon	PTRF	0.228563655816774	1	0.373505395720575	1	0.491440820849565	0.999541554038578	0.447561870699502	-0.250380772709785	0.492963234804139	0.920688333693919	0.697942643409288
chr17	42422615	42423249	634	-	utr5	PTRF	0.517938004327372	1	0.669253640856557	1	0.696637223988542	0.999541554038578	0.152518709150921	-0.250380772709785	0.492963234804139	0.920688333693919	0.402899481860707
chr17	42536287	42536439	152	+	exon	NAGLU	0.675697288104558	1	0.779770846388965	1	0.794765346181499	0.999541554038578	-0.0609466958266224	-0.764558969791423	0.0402932727684454	0.286356990315753	0.703612273964801
chr17	42536520	42536658	138	+	exon	RP11-400F19.8	0.974082591953601	1	0.88921600671462	1	0.971245343444663	0.999541554038578	-0.654990731617935	NA	NA	NA	NA
chr17	42543119	42543339	220	+	utr3	NAGLU	0.70535672148685	1	0.639756152366359	1	0.82465216156288	0.999541554038578	-0.914839973830436	-0.764558969791423	0.0402932727684454	0.286356990315753	-0.150281004039013
chr17	42543436	42544391	955	+	utr3	NAGLU	0.633684952001252	1	0.72941067684266	1	0.695956296429836	0.999541554038578	-0.455939907713896	-0.764558969791423	0.0402932727684454	0.286356990315753	0.308619062077527
chr17	42552821	42553330	509	+	utr5	HSD17B1	0.612870748890486	1	0.711338766873891	1	0.686816347028676	0.999541554038578	0.0598214597193692	0.657621598687812	0.220374428344898	0.722307007413618	-0.597800138968443
chr17	42553388	42553488	100	-	exon	RP11-400F19.6	0.86069956345169	1	0.798757177814696	1	0.934195702128434	0.999541554038578	-0.243468960088383	-0.699740324129694	0.185925967526862	0.672880207961598	0.456271364041311
chr17	42553881	42553985	104	-	exon	RP11-400F19.6	0.653612976495018	1	0.604331597478839	1	0.640654852122673	0.999541554038578	-0.651876539679576	-0.699740324129694	0.185925967526862	0.672880207961598	0.047863784450118
chr17	42554117	42554419	302	+	utr3	HSD17B1	0.281548124602463	1	0.250619633183686	1	0.387708134769766	0.999541554038578	-0.899245580124999	0.657621598687812	0.220374428344898	0.722307007413618	-1.55686717881281
chr17	42554484	42554735	251	+	utr3	HSD17B1	0.628566255812269	1	0.562431579450382	1	0.576066855177454	0.999541554038578	-0.314694155432645	0.657621598687812	0.220374428344898	0.722307007413618	-0.972315754120458
chr17	42562518	42562686	168	+	utr5	COASY	0.803203069873681	1	0.71831241173689	1	0.716479227332108	0.999541554038578	-0.508012523489001	-0.48310120274017	0.217922625158341	0.718710570742853	-0.0249113207488308
chr17	42581807	42581984	177	-	utr3	FAM134C	0.82847961614058	1	0.90926623450792	1	0.996286333972096	0.999541554038578	0.031374196292259	-0.0870573017299337	0.829993290077919	0.989569769061871	0.118431498022193
chr17	42614921	42615029	108	+	utr3	TUBG1	0.935339386633865	1	0.991469755415346	1	0.918304947924245	0.999541554038578	0.16349374463247	0.00236550317744146	0.99512415205267	0.99896744949176	0.161128241455029
chr17	42668015	42668222	207	-	utr3	PLEKHH3	0.500110530255689	1	0.437307641577682	1	0.214752689432346	0.999541554038578	0.397151621155514	0.598920564361751	0.159047161484721	0.625980756806316	-0.201768943206237
chr17	42676688	42677004	316	-	utr5	PLEKHH3	0.729108041105767	1	0.66405564949507	1	0.434330829487187	0.999541554038578	0.418712648315963	0.598920564361751	0.159047161484721	0.625980756806316	-0.180207916045788
chr17	42773482	42773594	112	+	utr5	VPS25	0.64174950501748	1	0.702390041261523	1	0.623829893580543	0.999541554038578	0.145925455295929	-0.0629854164030613	0.863688506182509	0.991796828065007	0.20891087169899
chr17	42773681	42773791	110	+	utr5	VPS25	0.879760962142369	1	0.810539382835241	1	0.935339009855682	0.999541554038578	0.0508251918254038	-0.0629854164030613	0.863688506182509	0.991796828065007	0.113810608228465
chr17	42797755	42797997	242	-	utr3	COA3	0.843525491318896	1	0.917072431981374	1	0.960478925647276	0.999541554038578	-0.284386305239097	-0.315439383069991	0.431464874609095	0.896936439286273	0.0310530778308934
chr17	42798566	42798681	115	-	exon	COA3	0.182852625877621	1	0.213910513210072	1	0.238836706653811	0.999541554038578	0.787670322295611	-0.315439383069991	0.431464874609095	0.896936439286273	1.1031097053656
chr17	42833430	42833674	244	+	utr5	PSME3	0.380265709383835	1	0.515034820287284	1	0.514655238372263	0.999541554038578	0.136254619752058	-0.393706080739519	0.281529632926117	0.791830623810263	0.529960700491577
chr17	42990871	42991311	440	+	utr3	RUNDC1	0.264321122449316	1	0.38239819318811	1	0.445800093578977	0.999541554038578	0.374127928958588	0.093215407163355	0.801255722038094	0.987265702054547	0.280912521795233
chr17	42991391	42991580	189	+	exon	RUNDC1	0.687042042384711	1	0.632944342899829	1	0.670232301321321	0.999541554038578	-0.360745451932854	0.093215407163355	0.801255722038094	0.987265702054547	-0.453960859096209
chr17	42993047	42993155	108	+	utr3	RUNDC1	0.691292185582266	1	0.653215685557558	1	0.583236316914732	0.999541554038578	0.124933955954123	0.093215407163355	0.801255722038094	0.987265702054547	0.031718548790768
chr17	43022180	43022324	144	-	utr5	VAT1	0.199289366601003	1	0.282105051898623	1	0.462983036060615	0.999541554038578	0.528391269734864	-0.332437100966305	0.356316496773965	0.855210212060566	0.860828370701169
chr17	43145062	43145212	150	+	exon	CTD-3199J23.6	0.53892304937276	1	0.564620831835503	1	0.0590546823933948	0.999541554038578	0.465801274063556	-1.06114224912379	0.376370480746475	0.868960316472257	1.52694352318734
chr17	43398997	43399152	155	+	utr5	ARL4D	0.872919959343449	1	0.826092556311629	1	0.936814759764714	0.999541554038578	1.27545325333986	0.838711663674753	0.0942363089835816	0.476670214688249	0.436741589665104
chr17	43399599	43400501	902	+	utr3	ARL4D	0.865455538531848	1	0.83305566542792	1	0.997223878813681	0.999541554038578	0.767888879850421	0.838711663674753	0.0942363089835816	0.476670214688249	-0.0708227838243327
chr17	43523860	43524243	383	+	utr3	DHX8	0.816585025649496	1	0.753805918149618	1	0.653065109597252	0.999541554038578	-0.171426763773539	-0.00757675105534871	0.983343403797658	0.99846783197211	-0.16385001271819
chr17	43768353	43768583	230	-	utr3	DUSP3	0.249724684757329	1	0.224999967519754	1	0.2709915106622	0.999541554038578	-1.48943119735221	-0.639752495477862	0.133406093796119	0.573996027949141	-0.849678701874347
chr17	44066540	44066641	101	-	utr5	LSM12	0.848475891740579	1	0.800139958214627	1	0.800123941975623	0.999541554038578	-0.136430590248647	-0.53025350901795	0.295336283757503	0.806623161678876	0.393822918769303
chr17	44070902	44071075	173	+	utr5	G6PC3	0.544770474490044	1	0.648020493346675	1	0.682937795454955	0.999541554038578	-0.335865258604704	-0.926568457882855	0.0123978847195566	0.126748022759423	0.590703199278151
chr17	44177070	44177183	113	-	exon	ASB16-AS1	0.777162218327946	1	0.726820638353978	1	0.662754217080453	0.999541554038578	-0.716819500282054	-0.540255605811672	0.281283389970663	0.791366580959177	-0.176563894470382
chr17	44187030	44187155	125	+	utr5	TMUB2	0.508165633335504	1	0.46794362168005	1	0.283319432574461	0.999541554038578	-1.11403650220315	-0.148111117555278	0.681312552088078	0.96773961818693	-0.965925384647871
chr17	44187264	44187375	111	+	utr5	TMUB2	0.364052944729625	1	0.442308521551671	1	0.438269352636578	0.999541554038578	0.780335827142614	-0.148111117555278	0.681312552088078	0.96773961818693	0.928446944697891
chr17	44193820	44194361	541	-	utr3	ATXN7L3	0.639379090397012	1	0.793883691695817	1	0.781834768113973	0.999541554038578	0.225004269723241	-0.10765430365176	0.761927208011224	0.981162461920279	0.332658573375002
chr17	44206725	44207091	366	-	utr3	UBTF	0.877872105542611	1	0.942568295054595	1	0.915987866620727	0.999541554038578	-0.279764687894193	-0.413439315006536	0.350159062813766	0.851799527188834	0.133674627112343
chr17	44349160	44349303	143	+	utr5	GRN	0.562392199894345	1	0.642415379442138	1	0.883390357268103	0.999541554038578	-0.162263020127321	-0.667575960339402	0.0640219851005486	0.382650722663481	0.505312940212081
chr17	44353626	44354328	702	-	utr3	FAM171A2	0.700197444623288	1	0.622776398226504	1	0.442963551890269	0.999541554038578	0.0693518513195066	0.175847899127584	0.656433812857794	0.962771874374774	-0.106496047808078
chr17	44354635	44354913	278	-	exon	FAM171A2	0.201512540651216	1	0.165658019626085	1	0.207156123792854	0.999541554038578	-0.838594093858673	0.175847899127584	0.656433812857794	0.962771874374774	-1.01444199298626
chr17	44398284	44398470	186	-	utr3	GPATCH8	0.755101510387795	1	0.690639758688917	1	0.724482651537848	0.999541554038578	-0.453964400386955	-0.3526849433755	0.352014243300914	0.852745234230204	-0.101279457011455
chr17	44401181	44401301	120	-	utr3	GPATCH8	0.749021356514337	1	0.804539161887353	1	0.672375319266049	0.999541554038578	0.00834842836392838	-0.3526849433755	0.352014243300914	0.852745234230204	0.361033371739428
chr17	44557408	44558376	968	+	utr5	FZD2	0.892717592040427	1	0.987441770333919	1	0.997165206380966	0.999541554038578	-0.688640918023835	-0.919333231117666	0.0158458978893568	0.15184462107468	0.230692313093831
chr17	44558773	44559032	259	+	exon	FZD2	0.820603585639754	1	0.752372696106597	1	0.620818348901429	0.999541554038578	-1.08418499662113	-0.919333231117666	0.0158458978893568	0.15184462107468	-0.164851765503468
chr17	44559173	44559445	272	+	utr3	FZD2	0.53888242443995	1	0.617370353940303	1	0.660856042514063	0.999541554038578	-0.563922719876848	-0.919333231117666	0.0158458978893568	0.15184462107468	0.355410511240818
chr17	44804395	44804801	406	-	utr3	GJC1	0.937958356318226	1	0.872685270371486	1	0.699683324613446	0.999541554038578	0.170066480177968	0.256999216939206	0.546363036309513	0.941259459544464	-0.0869327367612377
chr17	44805187	44805311	124	-	exon	GJC1	0.414688796319326	1	0.364618055857517	1	0.269962260220748	0.999541554038578	-0.0827711638483898	0.256999216939206	0.546363036309513	0.941259459544464	-0.339770380787595
chr17	44904609	44904720	111	+	utr3	CCDC103	0.309540619835448	1	0.237484209702107	1	0.0821184665502706	0.999541554038578	-1.49913480445297	NA	NA	NA	NA
chr17	45061335	45061444	109	+	exon	NMT1	0.877474437397042	1	0.94844152641255	1	0.989707935342736	0.999541554038578	0.182007423456648	-0.220065580952028	0.539375521535728	0.93781390452657	0.402073004408676
chr17	45105722	45105851	129	+	utr3	NMT1	0.973778264855439	1	0.922870695890448	1	0.850810492734461	0.999541554038578	0.0258603849664378	-0.220065580952028	0.539375521535728	0.93781390452657	0.245925965918466
chr17	45107356	45107590	234	+	utr3	NMT1	0.802833435095279	1	0.882160038822767	1	0.911043467437441	0.999541554038578	-0.429667400929515	-0.220065580952028	0.539375521535728	0.93781390452657	-0.209601819977487
chr17	45108096	45108265	169	+	utr3	NMT1	0.340814954340642	1	0.297048812291877	1	0.345219830010109	0.999541554038578	-1.21085106820922	-0.220065580952028	0.539375521535728	0.93781390452657	-0.990785487257187
chr17	45112123	45112415	292	-	utr3	PLCD3	0.994929251639214	1	0.931962170168811	1	0.90691562466108	0.999541554038578	-0.478176502241461	-0.569513219608342	0.128744176970381	0.565123679888027	0.0913367173668804
chr17	45132338	45132474	136	-	utr5	PLCD3	0.984591354747896	1	0.940121011522611	1	0.941845893702613	0.999541554038578	-0.205138763888163	-0.569513219608342	0.128744176970381	0.565123679888027	0.364374455720179
chr17	45135694	45135883	189	+	utr5	ACBD4	0.820337585994697	1	0.857671090939577	1	0.779248105001792	0.999541554038578	-0.707443015218724	-0.902249043446163	0.0276227562531328	0.222729184069074	0.194806028227439
chr17	45148563	45149673	1110	+	utr5	HEXIM1	0.981722048042365	1	0.895163821535312	1	0.810028783260952	0.999541554038578	-0.820507359399552	-0.879089048535559	0.0349107922339115	0.260170579404366	0.0585816891360068
chr17	45149961	45150374	413	+	utr3	HEXIM1	0.774399848526622	1	0.705266943718001	1	0.504558048475634	0.999541554038578	-0.990942714485891	-0.879089048535559	0.0349107922339115	0.260170579404366	-0.111853665950332
chr17	45161318	45161473	155	+	utr5	HEXIM2	0.575062828526538	1	0.538779973025011	1	0.479353058147442	0.999541554038578	-1.01646659553089	-0.676459711103534	0.118767350201012	0.54401089322663	-0.340006884427352
chr17	45169444	45169659	215	-	exon	RP13-890H12.2	0.741111318459909	1	0.799007960837823	1	0.744847286842813	0.999541554038578	-0.951215071617436	-1.66771114368296	0.000920920526991134	0.0158494926133612	0.716496072065525
chr17	45221823	45222006	183	+	utr5	FMNL1	0.263645014188328	1	0.238383662998012	1	0.207434405235009	0.999541554038578	-1.58766483829639	-0.593680345399364	0.216851796352596	0.717209232134578	-0.99398449289703
chr17	45263177	45263310	133	-	utr3	MAP3K14	0.495444391415811	1	0.453857689322675	1	0.465530462684167	0.999541554038578	-1.11190394958373	-1.13254178271658	0.00403154770620366	0.0535862640927475	0.0206378331328478
chr17	45264392	45264510	118	-	utr3	MAP3K14	0.646622715451043	1	0.688215237620057	1	0.635337769475159	0.999541554038578	-0.506733767715712	-1.13254178271658	0.00403154770620366	0.0535862640927475	0.62580801500087
chr17	45286728	45286925	197	-	exon	MAP3K14	0.873507932291352	1	0.953108394677615	1	0.912889221515558	0.999541554038578	-1.15716008518776	-1.13254178271658	0.00403154770620366	0.0535862640927475	-0.0246183024711821
chr17	45290635	45290751	116	-	utr5	MAP3K14	0.42889819352965	1	0.454762599275078	1	0.282537872235112	0.999541554038578	-0.307914171062289	-1.13254178271658	0.00403154770620366	0.0535862640927475	0.824627611654293
chr17	45316903	45317009	106	-	utr5	MAP3K14	0.169240617075971	1	0.158909544771132	1	0.00515752305017408	0.318888552846934	-2.9644475724811	-1.13254178271658	0.00403154770620366	0.0535862640927475	-1.83190578976452
chr17	45436754	45436857	103	-	utr3	PLEKHM1	0.610394898648017	1	0.593959833444919	1	0.31006121242532	0.999541554038578	-1.40556351038552	-0.534739185475483	0.152715017700493	0.614300395865294	-0.870824324910033
chr17	45453708	45454223	515	-	utr3	PLEKHM1	0.538936119530327	1	0.483776988311172	1	0.459937497522475	0.999541554038578	-0.736841864967691	-0.534739185475483	0.152715017700493	0.614300395865294	-0.202102679492208
chr17	46170926	46171160	234	-	exon	KANSL1	0.587678363818015	1	0.53354805667238	1	0.615455051522145	0.999541554038578	-0.588755523192418	-0.466786514510632	0.211776312251862	0.712394509866215	-0.121969008681786
chr17	46192919	46193025	106	-	intron	KANSL1	0.802006083046895	1	0.737265585642647	1	0.893942165366223	0.999541554038578	-0.290068431078465	-0.466786514510632	0.211776312251862	0.712394509866215	0.176718083432166
chr17	46193261	46193362	101	-	intron	KANSL1	0.772012954689358	1	0.716491906716228	1	0.74652374703847	0.999541554038578	-0.646746221827152	-0.466786514510632	0.211776312251862	0.712394509866215	-0.17995970731652
chr17	46764463	46764583	120	-	utr3	WNT3	0.685297404865987	1	0.725441744343482	1	0.535939624893019	0.999541554038578	0.247447447182409	-0.400709402295178	0.323997570058414	0.830763227095809	0.648156849477587
chr17	46768455	46768737	282	-	exon	WNT3	0.627998286258771	1	0.56636691214515	1	0.499509529478592	0.999541554038578	-0.713922512631105	-0.400709402295178	0.323997570058414	0.830763227095809	-0.313213110335927
chr17	46771408	46771586	178	-	intron	WNT3	0.886939610396477	1	0.948517865580681	1	0.866491967547251	0.999541554038578	0.109596054562921	-0.400709402295178	0.323997570058414	0.830763227095809	0.510305456858099
chr17	46923162	46923275	113	+	utr5	RP11-156P1.2	0.885726065725136	1	0.831218951961715	1	0.887648618332122	0.999541554038578	-0.0557723451639109	NA	NA	NA	NA
chr17	47189134	47189243	109	-	utr5	CDC27	0.731278498051347	1	0.770327756917661	1	0.5630078515949	0.999541554038578	0.382094663656293	-0.367004809637189	0.373381653335479	0.866430966994627	0.749099473293482
chr17	47253835	47253944	109	+	utr5	ITGB3	0.680711031785848	1	0.628209749924699	1	0.701562596656063	0.999541554038578	-0.398972717032582	-0.829925366575037	0.0421751287532626	0.294540892009213	0.430952649542455
chr17	47292183	47292557	374	+	exon	RP11-290H9.2	0.78554048615614	1	0.879436917213417	1	0.785071188379039	0.999541554038578	-0.505771318639108	NA	NA	NA	NA
chr17	47424089	47424199	110	+	intron	EFCAB13	0.629489753589969	1	0.565074126599726	1	0.539991249686445	0.999541554038578	-0.591192790575404	-0.354903200544913	0.508964237929712	0.927198745827551	-0.236289590030491
chr17	47649965	47650258	293	+	utr5	KPNB1	0.43521729989245	1	0.570085531110606	1	0.575933035611219	0.999541554038578	0.230337452635337	-0.312740882691236	0.385970676585975	0.874263947077099	0.543078335326573
chr17	47708844	47709073	229	+	exon	TBKBP1	0.815431068112672	1	0.745773910639604	1	0.738025491669014	0.999541554038578	-0.60949429871653	-0.692076988009243	0.0834407394406903	0.446208101221099	0.0825826892927132
chr17	47840748	47840898	150	-	utr5	SCRN2	0.479759960303638	1	0.526856990503358	1	0.578073872988664	0.999541554038578	0.34508819449567	-0.298197489715314	0.454611172208871	0.907378488655024	0.643285684210984
chr17	47840986	47841095	109	-	utr5	SCRN2	0.775167797870545	1	0.821825136381976	1	0.78539785636177	0.999541554038578	0.184928063642879	-0.298197489715314	0.454611172208871	0.907378488655024	0.483125553358193
chr17	47927942	47928123	181	+	utr3	SP2	0.648404212618863	1	0.70856315853548	1	0.636869242813637	0.999541554038578	-0.812539955183704	-0.687283064586954	0.0662303806114681	0.391132918961306	-0.125256890596751
chr17	47941634	47941739	105	+	utr5	PNPO	0.468568018930321	1	0.532204990031595	1	0.501002459405239	0.999541554038578	0.303901451431289	-0.742691322171803	0.0603498531175449	0.368164790506975	1.04659277360309
chr17	47971126	47971261	135	+	utr5	CDK5RAP3	0.607865897773983	1	0.53563230327882	1	0.337595669053283	0.999541554038578	-0.232355495593041	-0.0922531074675833	0.822143566765468	0.988861458042204	-0.140102388125458
chr17	47973474	47973598	124	+	utr3	CDK5RAP3	0.802452550767379	1	0.857622816504975	1	0.860784478347956	0.999541554038578	0.0849666325476222	-0.0922531074675833	0.822143566765468	0.988861458042204	0.177219740015206
chr17	48037682	48037782	100	-	utr5	COPZ2	0.113201607010561	1	0.133857955425286	1	0.00857479397174474	0.461450949664634	3.15773538870248	0.791169597865531	0.101803391100522	0.498325649966754	2.36656579083695
chr17	48048808	48048928	120	+	utr5	NFE2L1	0.783350031116098	1	0.816943552432144	1	0.654416698483199	0.999541554038578	0.870045344948011	0.0908225390616995	0.821494445415996	0.988861458042204	0.779222805886312
chr17	48050567	48050938	371	+	utr5	NFE2L1	0.803616903176254	1	0.734644550866257	1	0.754491816873871	0.999541554038578	0.0995289414536482	0.0908225390616995	0.821494445415996	0.988861458042204	0.00870640239194873
chr17	48051230	48051397	167	+	exon	NFE2L1	0.438227039747234	1	0.481174191213929	1	0.560752355181613	0.999541554038578	0.803423695435044	0.0908225390616995	0.821494445415996	0.988861458042204	0.712601156373345
chr17	48058412	48058863	451	+	exon	NFE2L1	0.764314533173013	1	0.838191775294889	1	0.854532739480997	0.999541554038578	0.223373848506525	0.0908225390616995	0.821494445415996	0.988861458042204	0.132551309444826
chr17	48058918	48060151	1233	+	utr3	NFE2L1	0.697155908465547	1	0.778720648357091	1	0.756054752156521	0.999541554038578	0.442224903606335	0.0908225390616995	0.821494445415996	0.988861458042204	0.351402364544636
chr17	48101313	48101444	131	-	utr5	CBX1	0.573866389200977	1	0.622412141265959	1	0.552974214258982	0.999541554038578	0.515788928693675	-0.0882903753094186	0.815110031167528	0.988861458042204	0.604079304003094
chr17	48633568	48633677	109	-	exon	HOXB7	0.660314494690065	1	0.672948652163371	1	0.340827594239016	0.999541554038578	0.966631261768905	-0.154990043194915	0.69624930878517	0.970301530812637	1.12162130496382
chr17	48636591	48636773	182	-	exon	RP11-357H14.17	0.488066903102872	1	0.562225395217958	1	0.527773835778486	0.999541554038578	0.646951244619053	0.0629435397990252	0.886606380979213	0.992822528622116	0.584007704820028
chr17	48908410	48908771	361	+	utr5	UBE2Z	0.518471203910401	1	0.628628635535571	1	0.606240514936424	0.999541554038578	0.193024703770214	-0.375761467609474	0.326170032143831	0.832982077793177	0.568786171379688
chr17	48926981	48927119	138	+	utr3	UBE2Z	0.874828668955853	1	0.940036115246241	1	0.93764033318505	0.999541554038578	-0.291243715228582	-0.375761467609474	0.326170032143831	0.832982077793177	0.0845177523808915
chr17	49404306	49404668	362	-	utr3	PHB	0.499600847201646	1	0.581278611252894	1	0.699757544538179	0.999541554038578	-0.0946050998458986	-0.126986490682302	0.746923777226222	0.978973902694487	0.0323813908364038
chr17	49413173	49413321	148	-	utr5	PHB	0.62636771651617	1	0.575561229854542	1	0.346116273986334	0.999541554038578	-0.111760647286714	-0.126986490682302	0.746923777226222	0.978973902694487	0.015225843395588
chr17	49600060	49600341	281	-	utr3	SPOP	0.828721852501256	1	0.874364257354339	1	0.779438960466976	0.999541554038578	-0.153027530204175	-0.427406209408	0.273818602971512	0.784406152478494	0.274378679203825
chr17	49707801	49707936	135	-	exon	SLC35B1	0.2578338254535	1	0.237760380777818	1	0.353381932837882	0.999541554038578	-0.72110197117762	-0.115746353509548	0.760402456323204	0.981162461920279	-0.605355617668073
chr17	49974169	49974274	105	+	utr3	DLX4	0.485304696314723	1	0.488699748347562	1	0.437748713181981	0.999541554038578	0.0354267443742041	-0.324829470648878	0.512453938545829	0.929559316173269	0.360256215023082
chr17	50055592	50055719	127	-	exon	RP11-1094H24.4	0.125761907575193	1	0.108526345686463	1	0.116137008127459	0.999541554038578	-0.86170763396867	0.883179226249549	0.0735519147019225	0.416705371355033	-1.74488686021822
chr17	50056077	50056650	573	+	utr5	ITGA3	0.954684629929701	1	0.904927194692126	1	0.711093845586073	0.999541554038578	-0.777466746455351	-0.996034816852735	0.0305038370586408	0.238544164383542	0.218568070397383
chr17	50088227	50088411	184	+	utr3	ITGA3	0.797059539188638	1	0.850260114201485	1	0.958252695714619	0.999541554038578	-0.569991247364097	-0.996034816852735	0.0305038370586408	0.238544164383542	0.426043569488638
chr17	50089081	50090447	1366	+	utr3	ITGA3	0.987109098362463	1	0.943079667083342	1	0.951289338810481	0.999541554038578	-0.8385118037047	-0.996034816852735	0.0305038370586408	0.238544164383542	0.157523013148035
chr17	50149151	50150344	1193	-	exon	PPP1R9B	0.935306445329444	1	0.980926967220707	1	0.849339138206421	0.999541554038578	0.0494647668511902	-0.0925643381146377	0.818817027006496	0.988861458042204	0.142029104965828
chr17	50150761	50150998	237	-	utr5*	PPP1R9B	0.520142797252513	1	0.447309014439445	1	0.413242659485946	0.999541554038578	-0.0689837780649844	-0.0925643381146377	0.818817027006496	0.988861458042204	0.0235805600496533
chr17	50201465	50201605	140	-	utr5	COL1A1	0.800733653568525	1	0.72566667143489	1	0.514164496448571	0.999541554038578	3.673264980318	2.83728905930555	1.06439983610287e-12	1.44401595642024e-10	0.83597592101245
chr17	50279545	50279764	219	+	utr3	TMEM92	0.686228900381852	1	0.608527732638305	1	0.475664381006264	0.999541554038578	-1.02870842142627	-0.756096733183028	0.0558366907363959	0.350552791582895	-0.27261168824324
chr17	50358322	50358589	267	+	utr3	XYLT2	0.859594008647421	1	0.794465712391042	1	0.676601735565169	0.999541554038578	0.279805256993584	0.239026240916845	0.561566150279126	0.944489332489529	0.040779016076739
chr17	50359930	50360422	492	+	utr3	XYLT2	0.373785041033555	1	0.44285292934017	1	0.500828200014083	0.999541554038578	0.830796368113431	0.239026240916845	0.561566150279126	0.944489332489529	0.591770127196587
chr17	50367913	50368208	295	-	utr3	MRPL27	0.72416644514859	1	0.797675975129431	1	0.865220999315028	0.999541554038578	0.0501621976044034	-0.159763733761472	0.6753572569936	0.965750537559333	0.209925931365876
chr17	50397289	50397516	227	-	utr5	LRRC59	0.895409688876774	1	0.995398340965142	1	0.985207932068053	0.999541554038578	0.434172122065645	0.280055667582273	0.468501699608254	0.91158421146148	0.154116454483372
chr17	50426254	50426373	119	+	utr5	ACSF2	0.977226079276016	1	0.957282239970896	1	0.958830791474028	0.999541554038578	0.0322697953061233	-0.163302209196134	0.659049634531425	0.963741631519185	0.195572004502258
chr17	50478899	50479023	124	+	exon	RSAD1	0.906578065418793	1	0.836950388282928	1	0.901023264510346	0.999541554038578	0.643406371314284	0.334867198807981	0.362802594991385	0.860306488581993	0.308539172506304
chr17	50485015	50485115	100	+	utr3	RSAD1	0.272570985750958	1	0.249642283123651	1	0.395606817584383	0.999541554038578	-0.424035241759021	0.334867198807981	0.362802594991385	0.860306488581993	-0.758902440567002
chr17	50485547	50485810	263	+	utr3	RSAD1	0.978406772898599	1	0.951003936584347	1	0.900875406606528	0.999541554038578	0.393548165862165	0.334867198807981	0.362802594991385	0.860306488581993	0.058680967054184
chr17	50634831	50634940	109	+	utr5	ABCC3	0.202359721560655	1	0.219736785256936	1	0.0329839121637444	0.999541554038578	-0.515650559404759	-2.38000669570739	7.22023103237615e-06	0.000250838469800032	1.86435613630263
chr17	50691187	50691305	118	+	utr3	ABCC3	0.853748349930562	1	0.820107665901541	1	0.404325820215667	0.999541554038578	-1.70313738285923	-2.38000669570739	7.22023103237615e-06	0.000250838469800032	0.676869312848159
chr17	50695449	50695649	200	-	utr3	ANKRD40	0.902431314043654	1	0.967081397242682	1	0.844984983543947	0.999541554038578	0.334169173051711	0.0345274310619041	0.926511614673277	0.997748543056284	0.299641741989807
chr17	50695842	50696093	251	-	utr3	ANKRD40	0.952795034632287	1	0.963892995499904	1	0.942053999025436	0.999541554038578	0.154900412643157	0.0345274310619041	0.926511614673277	0.997748543056284	0.120372981581253
chr17	50707716	50707844	128	-	utr5	ANKRD40	0.989965241263362	1	0.961633506542958	1	0.869278828591645	0.999541554038578	0.371875992454904	0.0345274310619041	0.926511614673277	0.997748543056284	0.337348561393
chr17	50719631	50719755	124	+	utr5	LUC7L3	0.960416805095247	1	0.965771145768804	1	0.987667176218058	0.999541554038578	0.112990020898581	-0.0279636925032436	0.939461384386539	0.998325878568141	0.140953713401825
chr17	50752421	50752565	144	+	utr3	LUC7L3	0.600721725159181	1	0.563890968435945	1	0.26404819809085	0.999541554038578	0.191392322617548	-0.0279636925032436	0.939461384386539	0.998325878568141	0.219356015120792
chr17	50866112	50866351	239	-	utr5	TOB1	0.523902774288246	1	0.600274447632378	1	0.692029742915232	0.999541554038578	1.06591473669978	0.658031553855053	0.109316820818153	0.518891649090703	0.407883182844727
chr17	51120680	51120854	174	-	utr5	SPAG9	0.852534014741276	1	0.910332077527977	1	0.641145130652915	0.999541554038578	0.214173495746645	-0.0963960370123873	0.823723403753582	0.988861458042204	0.310569532759032
chr17	51166768	51166982	214	+	utr5	NME2	0.798688670555911	1	0.73066424043982	1	0.772600126859107	0.999541554038578	0.185582967502558	0.260651244461174	0.480134866623776	0.914928214966496	-0.0750682769586161
chr17	51168200	51168406	206	+	exon	NME2	0.478565729236349	1	0.591196257484002	1	0.748909959332819	0.999541554038578	0.400017173949741	0.260651244461174	0.480134866623776	0.914928214966496	0.139365929488566
chr17	51169872	51170054	182	+	exon	NME1-NME2	0.996123908329398	1	0.925111525921465	1	0.940949299915691	0.999541554038578	0.164494150339246	NA	NA	NA	NA
chr17	51260584	51260833	249	+	exon	UTP18	0.767412769195316	1	0.705827643513299	1	0.844829370785163	0.999541554038578	-0.485488868688305	-0.38636388921002	0.368160274193511	0.863175999379207	-0.0991249794782849
chr17	54968412	54968642	230	-	exon	COX11	0.454926979091171	1	0.557909628816893	1	0.553758322074019	0.999541554038578	0.371832575472226	-0.126529009932621	0.740527686121917	0.976997487465776	0.498361585404847
chr17	55421799	55421934	135	-	utr5	MMD	0.967957793680306	1	0.976036680356823	1	0.874915893120503	0.999541554038578	-0.709720218211532	-0.691695511760707	0.115902769368571	0.536008922366476	-0.018024706450825
chr17	56833206	56833584	378	-	utr5	C17orf67	0.912119522607952	1	0.998328159027567	1	0.943706413462092	0.999541554038578	0.653218580498717	0.65293417325703	0.0863276974859285	0.455119331168218	0.00028440724168699
chr17	56833658	56833852	194	-	utr5	C17orf67	0.340348072335422	1	0.436080187507944	1	0.458477698645388	0.999541554038578	1.27992272636549	0.65293417325703	0.0863276974859285	0.455119331168218	0.62698855310846
chr17	56834896	56835166	270	+	exon	DGKE	0.347713789402218	1	0.395445621711685	1	0.247057070959334	0.999541554038578	0.373983457051888	-0.186236835371566	0.634486573645256	0.959710742915826	0.560220292423454
chr17	56891891	56892196	305	-	utr3	TRIM25	0.522035174337065	1	0.46049606414604	1	0.465785897454432	0.999541554038578	0.050050737874392	0.35868777580894	0.320830406337671	0.828570199670745	-0.308637037934548
chr17	56914212	56914451	239	+	exon	RP11-670E13.6	0.693786873537111	1	0.639258599968643	1	0.657869031015734	0.999541554038578	-0.422007046464448	-0.14888640998397	0.769653912011249	0.982035090007907	-0.273120636480478
chr17	57085291	57085398	107	+	utr5	AKAP1	0.547878330578566	1	0.626663819536692	1	0.594104287058383	0.999541554038578	0.321441261327943	-0.33894076754071	0.342078621502958	0.845927831717387	0.660382028868654
chr17	57106968	57107189	221	+	exon	AKAP1	0.83021154135322	1	0.748197482205073	1	0.758445070164517	0.999541554038578	-0.400663667458795	-0.33894076754071	0.342078621502958	0.845927831717387	-0.0617228999180843
chr17	57849259	57849466	207	-	utr5	MRPS23	0.630875840408557	1	0.707785030710032	1	0.604743691784597	0.999541554038578	0.232057809252933	-0.127237422400006	0.744926701002407	0.978050957354192	0.359295231652939
chr17	57849899	57850024	125	-	utr5	MRPS23	0.730334402177775	1	0.789832469510527	1	0.632831389435009	0.999541554038578	0.134755358487892	-0.127237422400006	0.744926701002407	0.978050957354192	0.261992780887899
chr17	57862208	57862823	615	-	utr3	CUEDC1	0.423480982772029	1	0.55681363092379	1	0.575662055563866	0.999541554038578	-0.251716609222565	-0.540780463641884	0.130392573832084	0.568075087427838	0.289063854419319
chr17	57863004	57863213	209	-	utr3	CUEDC1	0.944083426176879	1	0.847873162206974	1	0.916939702310561	0.999541554038578	-0.555003358682675	-0.540780463641884	0.130392573832084	0.568075087427838	-0.0142228950407908
chr17	57885321	57885905	584	-	utr5	CUEDC1	0.991398233486763	1	0.914204090842435	1	0.95015290552517	0.999541554038578	-0.322097582704357	-0.540780463641884	0.130392573832084	0.568075087427838	0.218682880937528
chr17	57955183	57955402	219	-	utr5	CUEDC1	0.977220697071634	1	0.906927199434502	1	0.949392353074695	0.999541554038578	-0.0406054733056607	-0.540780463641884	0.130392573832084	0.568075087427838	0.500174990336224
chr17	57983115	57983357	242	-	utr5	VEZF1	0.810441791118235	1	0.760268220120876	1	0.865214263645965	0.999541554038578	-0.59227224549724	-0.337324580466989	0.407108257800143	0.886226014571555	-0.254947665030251
chr17	57988190	57988356	166	-	utr5	VEZF1	0.955738897690953	1	0.907726931167935	1	0.993820988550239	0.999541554038578	0.565614632235115	-0.337324580466989	0.407108257800143	0.886226014571555	0.902939212702104
chr17	58007008	58007258	250	-	utr5	SRSF1	0.776952733003381	1	0.881247408745198	1	0.735015079057876	0.999541554038578	0.134814893965033	-0.00486203890360247	0.989810329897348	0.998478536588803	0.139676932868636
chr17	58083478	58083743	265	+	utr5	DYNLL2	0.550414018680448	1	0.677230433088079	1	0.698067565618852	0.999541554038578	0.427855203870203	-0.11045321926455	0.762604016444141	0.981162461920279	0.538308423134753
chr17	58087009	58087144	135	+	utr5	DYNLL2	0.471454800986891	1	0.561874859969376	1	0.605043618722233	0.999541554038578	0.295415215632918	-0.11045321926455	0.762604016444141	0.981162461920279	0.405868434897467
chr17	58089231	58089446	215	+	utr3	DYNLL2	0.883424686284131	1	0.794947514868174	1	0.715215963156258	0.999541554038578	0.159641609730492	-0.11045321926455	0.762604016444141	0.981162461920279	0.270094828995042
chr17	58352069	58352185	116	-	utr5	SUPT4H1	0.434905436076124	1	0.475740555173469	1	0.438963564308489	0.999541554038578	0.772932002034247	-0.120075415445331	0.749934679793141	0.979160547451285	0.893007417479578
chr17	58496086	58496215	129	-	exon	MTMR4	0.30699565420209	1	0.259196173896991	1	0.17885876810164	0.999541554038578	-0.352743080674179	0.338281482290274	0.400206435495821	0.883189120281762	-0.691024562964453
chr17	58514445	58514547	102	-	utr5	MTMR4	0.908128486308941	1	0.859213581353207	1	0.867996583011678	0.999541554038578	0.897862828183738	0.338281482290274	0.400206435495821	0.883189120281762	0.559581345893464
chr17	59210050	59210161	111	+	utr5	SMG8	0.721483953337687	1	0.766594205438418	1	0.554205820548017	0.999541554038578	0.314817730710326	-0.447894555475519	0.320824488207993	0.828570199670745	0.762712286185845
chr17	59211023	59211257	234	+	exon	SMG8	0.653789777518519	1	0.701516274291169	1	0.530537705324277	0.999541554038578	0.261432619466695	-0.447894555475519	0.320824488207993	0.828570199670745	0.709327174942213
chr17	59213214	59213432	218	+	exon	SMG8	0.405355355548395	1	0.364874785574573	1	0.179868813477087	0.999541554038578	-1.08775872237177	-0.447894555475519	0.320824488207993	0.828570199670745	-0.639864166896254
chr17	59619923	59620088	165	+	utr5	CLTC	0.744698766628806	1	0.825581850919809	1	0.681296841990043	0.999541554038578	0.064821287730598	-0.243148811758298	0.550758044966949	0.941813489501356	0.307970099488896
chr17	59697395	59697621	226	-	utr3	PTRH2	0.790840124368207	1	0.721703233448267	1	0.595156106791535	0.999541554038578	-0.546060098617281	-0.291197511487611	0.448742375406883	0.905088026941922	-0.254862587129669
chr17	59699629	59699729	100	-	utr5	PTRH2	0.980672183579912	1	0.953981098007172	1	0.968736009655758	0.999541554038578	-0.801779524107051	-0.291197511487611	0.448742375406883	0.905088026941922	-0.51058201261944
chr17	59707695	59707795	100	+	utr5	VMP1	0.916957874036671	1	0.969215502455446	1	0.892446335617149	0.999541554038578	-0.162476479854576	0.144265404706311	0.686568970048899	0.968553435027426	-0.306741884560887
chr17	59893161	59893298	137	+	utr5	RPS6KB1	0.732266348582831	1	0.692025006489782	1	0.695146266990434	0.999541554038578	-0.719990114134906	-0.471365160641855	0.243484444106779	0.749436410609016	-0.248624953493051
chr17	59946694	59947030	336	+	utr3	RPS6KB1	0.143074930123717	1	0.121054042316119	1	0.0258198358819143	0.976999188313754	-1.6587138251474	-0.471365160641855	0.243484444106779	0.749436410609016	-1.18734866450554
chr17	59947164	59947277	113	+	utr3	RPS6KB1	0.000619424331878526	0.183708482297392	3.5677178720994e-05	0.413962304699693	3.18406265660655e-05	0.00627314310515162	-9.17965442953681	-0.471365160641855	0.243484444106779	0.749436410609016	-8.70828926889496
chr17	60043788	60044040	252	-	utr3	HEATR6	0.962499794443187	1	0.978974027014891	1	0.964307589321689	0.999541554038578	-0.157263263809783	-0.273652181725745	0.497243923247532	0.9231631561259	0.116388917915962
chr17	60179221	60179425	204	-	utr3	USP32	0.667028794911302	1	0.696158766345347	1	0.456906753125178	0.999541554038578	0.139074576820184	-0.385926697533128	0.352765944858449	0.853539188691304	0.525001274353311
chr17	60181482	60181682	200	-	exon	USP32	0.710884685119499	1	0.650920189477737	1	0.722321070321338	0.999541554038578	-0.136706350552223	-0.385926697533128	0.352765944858449	0.853539188691304	0.249220346980904
chr17	60526055	60526205	150	-	utr5	APPBP2	0.739586882417674	1	0.69424818074263	1	0.748444899865348	0.999541554038578	-1.44792210554147	-0.992910235431934	0.0353337267541791	0.26182608318554	-0.455011870109537
chr17	60663170	60663616	446	+	utr3	PPM1D	0.864272841634065	1	0.801880429133238	1	0.666653732682177	0.999541554038578	-1.46833455189835	-1.28033842079471	0.0111589808197062	0.116854113939519	-0.187996131103636
chr17	61405327	61405664	337	+	utr3	TBX2	0.275707233691812	1	0.229001523337034	1	0.090572759763753	0.999541554038578	0.924044141377233	1.62999559071084	1.69131258323297e-05	0.000531330333392359	-0.705951449333603
chr17	61405717	61405821	104	+	utr3	TBX2	0.939152660777727	1	0.856937878746299	1	0.649219204238028	0.999541554038578	1.48542215334148	1.62999559071084	1.69131258323297e-05	0.000531330333392359	-0.144573437369352
chr17	61408320	61408579	259	+	utr3	TBX2	0.372886374365696	1	0.320313859089192	1	0.248755964668667	0.999541554038578	1.06916521188644	1.62999559071084	1.69131258323297e-05	0.000531330333392359	-0.560830378824391
chr17	61927830	61927949	119	-	utr5	INTS2	0.747002347799286	1	0.776021754813162	1	0.505980068154969	0.999541554038578	0.759950424291555	-0.152235468145859	0.738877044943261	0.976997487465776	0.912185892437414
chr17	62010832	62011132	300	-	exon	MED13	0.619295658317721	1	0.69158372405482	1	0.484666390893087	0.999541554038578	-0.647297131564942	-0.811197240036533	0.0729100740571387	0.414454175656263	0.163900108471591
chr17	62065289	62065399	110	-	utr5*	MED13	0.664685139410038	1	0.604563730696149	1	0.660204149670374	0.999541554038578	0.476951350975094	-0.811197240036533	0.0729100740571387	0.414454175656263	1.28814859101163
chr17	62065600	62065933	333	-	utr5*	MED13	0.730448850937576	1	0.800755236876368	1	0.660490113623357	0.999541554038578	-0.457573965309282	-0.811197240036533	0.0729100740571387	0.414454175656263	0.353623274727251
chr17	62478092	62478240	148	+	intron	TLK2	0.85257611686619	1	0.805942323743028	1	0.829936398153914	0.999541554038578	0.262847118353152	-0.276298943952255	0.502310832164121	0.92521423064565	0.539146062305407
chr17	62478317	62478560	243	+	intron	TLK2	0.820585609924808	1	0.883668467443935	1	0.947478976636288	0.999541554038578	0.45542378592654	-0.276298943952255	0.502310832164121	0.92521423064565	0.731722729878796
chr17	62478857	62478982	125	+	intron	TLK2	0.814466355506981	1	0.776215866221082	1	0.96305427175802	0.999541554038578	-0.610231360666346	-0.276298943952255	0.502310832164121	0.92521423064565	-0.333932416714091
chr17	62627681	62627960	279	+	utr5	MRC2	0.844055417608735	1	0.928183957500159	1	0.997638688127359	0.999541554038578	1.14905429143402	0.840664249331044	0.030641821891445	0.239111434939301	0.30839004210298
chr17	63421787	63421930	143	+	utr3	TANC2	0.657648716975623	1	0.606134114008256	1	0.3024785391742	0.999541554038578	1.5276965289137	1.73638452016354	6.06693371842474e-05	0.00160839976439112	-0.208687991249834
chr17	63550527	63550686	159	+	utr5	DCAF7	0.232843896970328	1	0.324870607684947	1	0.413537569222204	0.999541554038578	0.583907838166047	-0.0113965712713867	0.974939358030374	0.99846783197211	0.595304409437434
chr17	63600901	63601049	148	+	utr5	TACO1	0.439800417569834	1	0.400518587395168	1	0.528241612043416	0.999541554038578	-0.618130587726595	-0.602167586456541	0.107009120607998	0.513036977178394	-0.0159630012700541
chr17	63601158	63601382	224	+	exon	TACO1	0.701901665126248	1	0.776091128828987	1	0.722775547537312	0.999541554038578	-0.191127739812037	-0.602167586456541	0.107009120607998	0.513036977178394	0.411039846644504
chr17	63608014	63608333	319	+	utr3	TACO1	0.581769357926355	1	0.518787146511059	1	0.550388073485325	0.999541554038578	-0.871538806318641	-0.602167586456541	0.107009120607998	0.513036977178394	-0.2693712198621
chr17	63622467	63622758	291	+	utr5	MAP3K3	0.688860332515041	1	0.622791426935131	1	0.517305772795591	0.999541554038578	0.437865446611025	0.451838320587202	0.272270856974892	0.783391645826811	-0.0139728739761774
chr17	63629507	63629607	100	+	intron	MAP3K3	0.958498419659245	1	0.990068371749672	1	0.905008115618223	0.999541554038578	1.5464520333408	0.451838320587202	0.272270856974892	0.783391645826811	1.0946137127536
chr17	63693549	63694126	577	+	utr3	MAP3K3	0.696756681077216	1	0.612178517710505	1	0.383769304122506	0.999541554038578	-0.0473420990431974	0.451838320587202	0.272270856974892	0.783391645826811	-0.4991804196304
chr17	63699979	63700134	155	-	utr5	LIMD2	0.754654287940852	1	0.692798632085317	1	0.768556374219699	0.999541554038578	0.103007776900203	-0.0679981963563619	0.856334626088888	0.990809854226137	0.171005973256565
chr17	63703361	63703704	343	-	utr3	RP11-51F16.8	0.988263062535329	1	0.938093573199865	1	0.830270431907026	0.999541554038578	-0.449143322966689	NA	NA	NA	NA
chr17	63773371	63773584	213	-	utr5	CCDC47	0.68286450918626	1	0.780051804084765	1	0.671066581865054	0.999541554038578	0.387609559637595	-0.118328907598114	0.765698079454006	0.982010838768094	0.505938467235708
chr17	63774267	63774439	172	+	utr5	DDX42	0.375515818087913	1	0.479267936049376	1	0.508633894140529	0.999541554038578	0.41591602461289	-0.328324618180482	0.368989115461879	0.863362175302325	0.744240642793373
chr17	63817725	63818472	747	+	utr3	DDX42	0.558081980462366	1	0.663176494688715	1	0.682522214227789	0.999541554038578	0.114275847608399	-0.328324618180482	0.368989115461879	0.863362175302325	0.442600465788882
chr17	63819569	63819859	290	-	utr3	FTSJ3	0.67753298104532	1	0.745835487248445	1	0.887680959494223	0.999541554038578	0.134737856427288	-0.234452892299716	0.581800721245845	0.947252727660981	0.369190748727004
chr17	63827463	63827571	108	-	utr5	FTSJ3	0.847606314812175	1	0.777965277994824	1	0.909921979991743	0.999541554038578	-0.0428281784606464	-0.234452892299716	0.581800721245845	0.947252727660981	0.19162471383907
chr17	63829443	63829620	177	+	exon	PSMC5	0.614704350088735	1	0.717632689032248	1	0.80920722562937	0.999541554038578	0.00590770439132989	-0.263912894512801	0.478376815533414	0.914928214966496	0.269820598904131
chr17	63842814	63842930	116	-	utr5	SMARCD2	0.699778176994123	1	0.74507028011791	1	0.827640773190987	0.999541554038578	0.859080782752604	-0.113235421670403	0.790713660162779	0.984546948055954	0.972316204423007
chr17	64043613	64044166	553	-	utr3	ERN1	0.87939758083799	1	0.827151475440968	1	0.720880040907429	0.999541554038578	-1.23486340200886	-1.04452967949798	0.025557159335641	0.211746863632448	-0.190333722510881
chr17	64212705	64212943	238	-	exon	TEX2	0.30550826094697	1	0.2687282877075	1	0.145574886878457	0.999541554038578	1.79059320899266	2.22694968075012	1.09187063938787e-06	4.82968790653825e-05	-0.436356471757467
chr17	64496506	64496775	269	-	exon	POLG2	0.92413382984676	1	0.972231808982548	1	0.872276568756793	0.999541554038578	0.0702772086258456	0.091636247291579	0.824183728338553	0.988861458042204	-0.0213590386657334
chr17	64500162	64500315	153	-	utr3	DDX5	0.561020565007657	1	0.626320514581549	1	0.708428026562409	0.999541554038578	0.514001203235335	-0.0863513612526929	0.829295594026507	0.989369403357391	0.600352564488028
chr17	64506094	64506304	210	-	utr5	DDX5	0.953457285754341	1	0.886884506433522	1	0.94066123473065	0.999541554038578	-0.258848182858097	-0.0863513612526929	0.829295594026507	0.989369403357391	-0.172496821605404
chr17	64662156	64662292	136	-	utr5*	SMURF2	0.500112912418949	1	0.566615201820846	1	0.275495177088233	0.999541554038578	1.3604115456253	1.03399586841159	0.0123791249615047	0.126636204252281	0.326415677213712
chr17	64750524	64750641	117	+	exon	RP13-104F24.3	0.419803809728832	1	0.438575535834651	1	0.184958455011289	0.999541554038578	1.0563409204739	0.0566640370981718	0.902574993820554	0.995428371319268	0.999676883375727
chr17	64778246	64778416	170	-	intron	RP13-104F24.2	0.913466004158697	1	0.844174670750784	1	0.690194177636602	0.999541554038578	0.423794339356346	0.482996243992986	0.431942222897943	0.896936439286273	-0.0592019046366403
chr17	64778580	64778724	144	-	intron	RP13-104F24.2	0.734587623669005	1	0.669758980300056	1	0.626446125766642	0.999541554038578	0.358820131768392	0.482996243992986	0.431942222897943	0.896936439286273	-0.124176112224594
chr17	64778939	64779148	209	-	intron	RP13-104F24.2	0.760212042220971	1	0.810045585569501	1	0.886404927483433	0.999541554038578	0.693501565825277	0.482996243992986	0.431942222897943	0.896936439286273	0.210505321832291
chr17	64779430	64779697	267	-	exon	PLEKHM1P1	0.667457979811189	1	0.720994541350334	1	0.870804537972198	0.999541554038578	0.501140165142895	0.0328044297319133	0.930606443176574	0.997885328706177	0.468335735410981
chr17	64784080	64784182	102	-	exon	PLEKHM1P1	0.341590054791545	1	0.362399851334626	1	0.278047591254298	0.999541554038578	1.65703466747041	0.0328044297319133	0.930606443176574	0.997885328706177	1.6242302377385
chr17	64800361	64800802	441	-	exon	PLEKHM1P1	0.683986463344373	1	0.613958021597028	1	0.585343213529709	0.999541554038578	0.0462099753437653	0.0328044297319133	0.930606443176574	0.997885328706177	0.013405545611852
chr17	64897227	64897360	133	-	utr5	LRRC37A3	0.90327128857625	1	0.951554985394426	1	0.963661505812512	0.999541554038578	-1.40576982438749	-1.37819785593888	0.00100707248874561	0.0170780365340072	-0.0275719684486062
chr17	65014362	65014667	305	-	exon	GNA13	0.541196216460456	1	0.590239659335916	1	0.342930721154397	0.999541554038578	-0.144501666081619	-0.405055062747777	0.404938827668678	0.885106614861043	0.260553396666158
chr17	65056522	65056684	162	-	utr5	GNA13	0.685083224135403	1	0.738688134903104	1	0.462538757491971	0.999541554038578	0.0922594016849381	-0.405055062747777	0.404938827668678	0.885106614861043	0.497314464432715
chr17	66302611	66302929	318	+	utr5	PRKCA	0.283739800826395	1	0.334919899885029	1	0.135700423482829	0.999541554038578	-0.801697263611989	-1.64529996427659	0.000113526886448963	0.00276381237721553	0.843602700664598
chr17	67366428	67366559	131	-	utr5	PSMD12	0.29342865369361	1	0.398186114215399	1	0.466749418810721	0.999541554038578	0.678083265068428	-0.137124255260166	0.715575178735205	0.973722124903881	0.815207520328593
chr17	67717951	67718063	112	+	exon	NOL11	0.473988901367242	1	0.429649843007975	1	0.377233541139739	0.999541554038578	-0.697728336308636	-0.0980983248217162	0.813703778004777	0.988861458042204	-0.59963001148692
chr17	67825521	67825746	225	+	utr5	BPTF	0.720374896526122	1	0.648943412947667	1	0.542906131843184	0.999541554038578	-0.294738412122511	-0.216078709913959	0.554740357550315	0.943369386747329	-0.0786597022085517
chr17	67825958	67826058	100	+	exon	BPTF	0.29270103224643	1	0.375321703920329	1	0.647191841225677	0.999541554038578	1.26825979671348	-0.216078709913959	0.554740357550315	0.943369386747329	1.48433850662744
chr17	67854072	67854346	274	+	exon	BPTF	0.254949308012196	1	0.223966595526449	1	0.0745487574823427	0.999541554038578	-1.39712790936534	-0.216078709913959	0.554740357550315	0.943369386747329	-1.18104919945138
chr17	67854528	67854647	119	+	exon	BPTF	0.435604865965071	1	0.404550853211326	1	0.349124771654964	0.999541554038578	-0.805413855453801	-0.216078709913959	0.554740357550315	0.943369386747329	-0.589335145539842
chr17	67993202	67993440	238	-	utr5	C17orf58	0.510485504176714	1	0.478758217925112	1	0.543558423287892	0.999541554038578	-0.345842796107135	0.381613693744807	0.402342755846649	0.884145557063914	-0.727456489851942
chr17	68035720	68035894	174	+	utr5	KPNA2	0.996288606882713	1	0.914591535450101	1	0.830077452865262	0.999541554038578	0.257508839279574	0.212888439154283	0.594910066824755	0.950459347467926	0.0446204001252907
chr17	68101785	68101901	116	+	intergenic	NA	0.600446089707874	1	0.548202443989543	1	0.726633614121996	0.999541554038578	-0.120659617918117	NA	NA	NA	NA
chr17	68134300	68134492	192	+	exon	RP11-147L13.13	0.981628723576829	1	0.978458520156394	1	0.708211535714289	0.999541554038578	0.73209817181131	0.628331079657532	0.231471728645103	0.735697789430989	0.103767092153778
chr17	68134668	68135032	364	+	exon	RP11-147L13.13	0.860630742028118	1	0.919802197125546	1	0.901528970125205	0.999541554038578	0.836714671478191	0.628331079657532	0.231471728645103	0.735697789430989	0.208383591820659
chr17	68135372	68135473	101	+	exon	RP11-147L13.13	0.849002384642324	1	0.813494955718006	1	0.480833366664824	0.999541554038578	0.411796858932863	0.628331079657532	0.231471728645103	0.735697789430989	-0.216534220724669
chr17	68512435	68512611	176	+	utr5	PRKAR1A	0.809062319681779	1	0.760650955951365	1	0.789216870708196	0.999541554038578	-0.486264476681013	-0.393407087844924	0.373923967579444	0.867109399226434	-0.0928573888360891
chr17	68515319	68515454	135	+	utr5	PRKAR1A	0.794957390073842	1	0.862908168773852	1	0.676939157165785	0.999541554038578	-0.390686932899939	-0.393407087844924	0.373923967579444	0.867109399226434	0.00272015494498501
chr17	70132689	70132918	229	+	exon	KCNJ16	0.775567074141505	1	0.819355030944727	1	0.380665853217057	0.999541554038578	-2.00294965570838	-2.67003332285233	1.12098481886562e-09	9.38689494528713e-08	0.667083667143952
chr17	71620952	71621070	118	+	exon	MYL6P5	0.788089661575237	1	0.851908196867114	1	0.944823013479791	0.999541554038578	0.591085528647964	0.268049815298169	0.608935800036577	0.952307548593286	0.323035713349795
chr17	72592646	72592775	129	-	exon	LINC00511	0.961923311015085	1	0.986879280221705	1	0.935101822497012	0.999541554038578	0.860646576739863	0.558734502019666	0.168316536547619	0.644126604808772	0.301912074720198
chr17	72635276	72635456	180	-	intron	LINC00511	0.655373891089575	1	0.673491477890787	1	0.138480532241314	0.999541554038578	-0.956842336360503	0.558734502019666	0.168316536547619	0.644126604808772	-1.51557683838017
chr17	73092558	73092661	103	-	utr5	SLC39A11	0.891656255557886	1	0.850634699759234	1	0.873633472367695	0.999541554038578	-0.174378944440857	-0.335004711691862	0.374576418539674	0.867545421823315	0.160625767251005
chr17	73201375	73201715	340	+	exon	COG1	0.429877682996308	1	0.496627449072366	1	0.513084652971652	0.999541554038578	0.427946552306239	0.040015243243205	0.912435526212495	0.996663381247568	0.387931309063034
chr17	73207954	73208298	344	+	utr3	COG1	0.317070386346869	1	0.286165509723714	1	0.352495792721583	0.999541554038578	-0.0236897113371991	0.040015243243205	0.912435526212495	0.996663381247568	-0.0637049545804042
chr17	73232115	73232280	165	+	utr5	C17orf80	0.682365570607024	1	0.616708341359324	1	0.720816181750659	0.999541554038578	-0.00269181741381503	-0.221081759412911	0.62990702975125	0.95906123278688	0.218389941999096
chr17	73236306	73236469	163	+	exon	C17orf80	0.745880158021268	1	0.700601512215769	1	0.709815415001733	0.999541554038578	-0.931173521911828	-0.221081759412911	0.62990702975125	0.95906123278688	-0.710091762498917
chr17	73236827	73236973	146	+	exon	C17orf80	0.897917696253073	1	0.855748752043621	1	0.972296277203774	0.999541554038578	-0.267900526527769	-0.221081759412911	0.62990702975125	0.95906123278688	-0.0468187671148579
chr17	73285113	73286139	1026	-	utr3	CDC42EP4	0.820612910538938	1	0.757311218539602	1	0.474973259315803	0.999541554038578	0.834806795861737	0.958363356383703	0.0245579304155282	0.206497500765474	-0.123556560521965
chr17	73286274	73286406	132	-	exon	CDC42EP4	0.350919349800332	1	0.300426368834339	1	0.25525636580379	0.999541554038578	0.33344381821321	0.958363356383703	0.0245579304155282	0.206497500765474	-0.624919538170493
chr17	73286545	73286681	136	-	utr5	CDC42EP4	0.794415571047733	1	0.84962500724741	1	0.961628579494362	0.999541554038578	1.46151123384069	0.958363356383703	0.0245579304155282	0.206497500765474	0.503147877456989
chr17	73311849	73311991	142	-	utr5	CDC42EP4	0.491234809722347	1	0.530623909744663	1	0.442409645020044	0.999541554038578	2.1264821186664	0.958363356383703	0.0245579304155282	0.206497500765474	1.1681187622827
chr17	74430953	74431078	125	+	utr5	GPRC5C	0.866529294595436	1	0.837313057127399	1	0.901053193896132	0.999541554038578	-0.0912098689118514	-0.880981060900518	0.0601439639315373	0.367299241608191	0.789771191988667
chr17	74431383	74431913	530	+	utr5	GPRC5C	0.852443107484489	1	0.819302881443422	1	0.655914898950361	0.999541554038578	-0.196886788228083	-0.880981060900518	0.0601439639315373	0.367299241608191	0.684094272672435
chr17	74432117	74432266	149	+	utr5	GPRC5C	0.695672036166736	1	0.654497522434138	1	0.451617346202832	0.999541554038578	-0.798916335055385	-0.880981060900518	0.0601439639315373	0.367299241608191	0.0820647258451326
chr17	74432348	74432456	108	+	exon	GPRC5C	0.483787403265545	1	0.520162885079733	1	0.457487486674225	0.999541554038578	-0.676784980543255	-0.880981060900518	0.0601439639315373	0.367299241608191	0.204196080357263
chr17	74439719	74440109	390	+	utr5	GPRC5C	0.832838036899107	1	0.790510237853322	1	0.652005395933785	0.999541554038578	-1.05934286423347	-0.880981060900518	0.0601439639315373	0.367299241608191	-0.178361803332952
chr17	74440328	74440462	134	+	exon	GPRC5C	0.897806414143923	1	0.857889246301205	1	0.762218862820897	0.999541554038578	-0.984557417082761	-0.880981060900518	0.0601439639315373	0.367299241608191	-0.103576356182243
chr17	74446935	74447170	235	+	utr3	GPRC5C	0.59179824223413	1	0.637892612606879	1	0.472860254958121	0.999541554038578	-0.343833446312231	-0.880981060900518	0.0601439639315373	0.367299241608191	0.537147614588287
chr17	74748639	74748829	190	+	utr5	SLC9A3R1	0.997710390806269	1	0.918691771978413	1	0.824325608529769	0.999541554038578	0.476111714644123	0.364117007345596	0.388916689573538	0.875980155309251	0.111994707298527
chr17	74749019	74749279	260	+	exon	SLC9A3R1	0.972962664846585	1	0.881566744826465	1	0.790760294421008	0.999541554038578	0.504666760299899	0.364117007345596	0.388916689573538	0.875980155309251	0.140549752954303
chr17	74768559	74768705	146	+	utr3	SLC9A3R1	0.879819423221743	1	0.979023896054523	1	0.899585898446862	0.999541554038578	0.577986642934191	0.364117007345596	0.388916689573538	0.875980155309251	0.213869635588595
chr17	74771312	74771727	415	-	utr3	NAT9	0.463535411994738	1	0.542328379482738	1	0.428275753904542	0.999541554038578	-0.124133980833783	-0.586292936244995	0.165335416036367	0.63882375353754	0.462158955411211
chr17	74872854	74872979	125	-	utr5	FDXR	0.859713911683965	1	0.808406676922713	1	0.769173736774379	0.999541554038578	0.305941461297305	0.270300227288873	0.509459476767602	0.927577528439555	0.0356412340084322
chr17	74987641	74987855	214	+	utr5	CDR2L	0.98199399675262	1	0.875519566675886	1	0.757935814181221	0.999541554038578	1.22605680823889	0.917346322730465	0.0144570287702086	0.141935284213747	0.308710485508428
chr17	75003380	75004060	680	+	exon	CDR2L	0.955487339214443	1	0.951504949805619	1	0.842877391226278	0.999541554038578	1.01844644933476	0.917346322730465	0.0144570287702086	0.141935284213747	0.101100126604298
chr17	75012674	75012862	188	+	utr5	MRPL58	0.867044316814282	1	0.971736040758756	1	0.899249256488118	0.999541554038578	-0.129666252876004	-0.173677705593171	0.645444277000927	0.962246047966535	0.0440114527171671
chr17	75042560	75042683	123	-	utr5	ATP5H	0.182206611400647	1	0.212658424541449	1	0.284236464864323	0.999541554038578	0.942238542873806	-0.0905635258154024	0.807516018342357	0.988656384695637	1.03280206868921
chr17	75047272	75047570	298	+	exon	KCTD2	0.242897797721155	1	0.285857412738368	1	0.366135497759412	0.999541554038578	0.922561105285133	0.02201876038217	0.953722389951967	0.99846783197211	0.900542344902963
chr17	75063198	75063538	340	+	utr3	KCTD2	0.770938882312765	1	0.847559835936393	1	0.935996855969157	0.999541554038578	0.266961025366345	0.02201876038217	0.953722389951967	0.99846783197211	0.244942264984175
chr17	75063765	75063921	156	+	utr3	KCTD2	0.43911041146058	1	0.379775455152936	1	0.29448442077561	0.999541554038578	-0.440034937000806	0.02201876038217	0.953722389951967	0.99846783197211	-0.462053697382976
chr17	75100124	75100798	674	+	exon	SLC16A5	0.833402957412534	1	0.756125714870259	1	0.680266446274508	0.999541554038578	-0.968043502755423	-0.835625228075316	0.033486429098754	0.253292783131257	-0.132418274680107
chr17	75104238	75104371	133	+	utr3	SLC16A5	0.289079696572539	1	0.30636338263212	1	0.195418514433732	0.999541554038578	0.243633164006884	-0.835625228075316	0.033486429098754	0.253292783131257	1.0792583920822
chr17	75109978	75110116	138	+	utr5	ARMC7	0.70122241006484	1	0.640302535770973	1	0.583880118003553	0.999541554038578	-0.14801467606342	-0.194017465231631	0.646762735748813	0.962246047966535	0.0460027891682109
chr17	75128924	75129421	497	+	utr3	ARMC7	0.719224384001344	1	0.787863255835284	1	0.798958376761882	0.999541554038578	-0.279454925818119	-0.194017465231631	0.646762735748813	0.962246047966535	-0.0854374605864875
chr17	75129536	75129806	270	+	utr3	ARMC7	0.921498295028015	1	0.858808391345085	1	0.641438638127437	0.999541554038578	-0.0117889100058741	-0.194017465231631	0.646762735748813	0.962246047966535	0.182228555225757
chr17	75130327	75130512	185	-	utr3	NT5C	0.323718300098793	1	0.412088962712132	1	0.530320934483366	0.999541554038578	0.0778076385444057	-0.577278025522703	0.127913796499773	0.563749298402993	0.655085664067109
chr17	75131492	75131769	277	-	utr5	NT5C	0.530021129192652	1	0.641275432650624	1	0.647091413597233	0.999541554038578	-0.146136508715347	-0.577278025522703	0.127913796499773	0.563749298402993	0.431141516807356
chr17	75148646	75148753	107	-	utr3	HN1	0.636617956987042	1	0.698942316190428	1	0.820703891297471	0.999541554038578	0.594575579552048	0.247467724905543	0.559596484490421	0.943946687848609	0.347107854646505
chr17	75154299	75154527	228	-	utr5	HN1	0.675368691765393	1	0.773069208659955	1	0.894983446314764	0.999541554038578	0.709210329427495	0.247467724905543	0.559596484490421	0.943946687848609	0.461742604521952
chr17	75236731	75236831	100	-	utr3	GGA3	0.0437354144067072	1	0.0498129929033538	1	0.0625248337287288	0.999541554038578	-1.72290957817314	0.0283992375066687	0.936671717848006	0.998177796572314	-1.7513088156798
chr17	75236908	75237114	206	-	utr3	GGA3	0.735339000996709	1	0.839147243485627	1	0.858195007184344	0.999541554038578	0.281518244349212	0.0283992375066687	0.936671717848006	0.998177796572314	0.253119006842543
chr17	75237373	75237807	434	-	utr3	GGA3	0.37906093640675	1	0.323792982537428	1	0.411706175499354	0.999541554038578	-0.484053846690651	0.0283992375066687	0.936671717848006	0.998177796572314	-0.51245308419732
chr17	75238031	75238152	121	-	utr3	GGA3	0.746077837198326	1	0.697649710554306	1	0.654693836512224	0.999541554038578	-0.349436609467619	0.0283992375066687	0.936671717848006	0.998177796572314	-0.377835846974288
chr17	75261936	75262038	102	+	utr5	MRPS7	0.647593486051185	1	0.769915254319277	1	0.836983568430403	0.999541554038578	0.314625840437384	-0.0937010969115565	0.794662869640494	0.985214535783606	0.40832693734894
chr17	75271059	75271181	122	-	utr5	MIF4GD	0.554478114054868	1	0.589249236561674	1	0.368376480664563	0.999541554038578	0.895472166063975	-0.477336208058581	0.215271931545595	0.71487352242029	1.37280837412256
chr17	75272009	75272212	203	+	exon	RP11-649A18.12	0.90648756952388	1	0.945948180110375	1	0.865210278847083	0.999541554038578	0.364167709183022	-0.00471386359610997	0.992037890219991	0.998689465576738	0.368881572779132
chr17	75393659	75393831	172	-	utr5	GRB2	0.249512478552323	1	0.33994881081707	1	0.465501147205782	0.999541554038578	0.519982075550659	-0.122714254464283	0.730090333373153	0.976153096020077	0.642696330014942
chr17	75405446	75405682	236	-	utr5	GRB2	0.497258577654368	1	0.625854266822675	1	0.71100808361064	0.999541554038578	0.498037497411056	-0.122714254464283	0.730090333373153	0.976153096020077	0.620751751875339
chr17	75501996	75502254	258	-	exon	CASKIN2	0.648408310432546	1	0.729667706150304	1	0.764310544041488	0.999541554038578	-0.277334334604632	-0.79600426971808	0.0266752817612923	0.217522680420156	0.518669935113448
chr17	75513737	75514001	264	-	utr5	CASKIN2	0.538488700139465	1	0.48362625140738	1	0.404455706096042	0.999541554038578	-1.27721177018069	-0.79600426971808	0.0266752817612923	0.217522680420156	-0.481207500462615
chr17	75516648	75516750	102	+	exon	TSEN54	0.747488600316209	1	0.691840391464444	1	0.768433397648789	0.999541554038578	0.375478585002025	-0.227984866231302	0.537114305144268	0.93748977961793	0.603463451233328
chr17	75522287	75522492	205	+	utr3	TSEN54	0.666877882759753	1	0.604464808922809	1	0.490369247218788	0.999541554038578	-0.177469527998496	-0.227984866231302	0.537114305144268	0.93748977961793	0.0505153382328067
chr17	75524482	75524688	206	+	utr3	TSEN54	0.978645228200476	1	0.912568369546217	1	0.886964206334376	0.999541554038578	-0.263971958612722	-0.227984866231302	0.537114305144268	0.93748977961793	-0.0359870923814199
chr17	75525719	75525829	110	+	utr5	LLGL2	0.751999001579549	1	0.689557010852392	1	0.644751293944133	0.999541554038578	0.489079328785343	0.387936756771369	0.299187100960741	0.808801019673898	0.101142572013974
chr17	75662432	75662811	379	-	exon	RECQL5	0.648020870437507	1	0.716340611593399	1	0.709748781532332	0.999541554038578	-0.326669451116184	-0.719802544607346	0.076176616458015	0.423699714628135	0.393133093491162
chr17	75667371	75667515	144	+	utr5	SAP30BP	0.51595575965093	1	0.57681736567066	1	0.633535701335028	0.999541554038578	0.478503839186237	-0.216650939357003	0.550680948973707	0.941813489501356	0.69515477854324
chr17	75706432	75706727	295	+	utr3	SAP30BP	0.69995115521092	1	0.641501514268584	1	0.667951913492272	0.999541554038578	-0.307518203523243	-0.216650939357003	0.550680948973707	0.941813489501356	-0.0908672641662401
chr17	75740632	75740760	128	+	intron	ITGB4	0.454024482695995	1	0.434234742265699	1	0.322192383321425	0.999541554038578	-3.38973820018486	-1.82823021238578	2.36014212632429e-05	0.000711971321685206	-1.56150798779908
chr17	75765034	75765189	155	-	utr5	GALK1	0.460609432713053	1	0.40030508232941	1	0.4584117582046	0.999541554038578	0.13472852588454	0.158556563278286	0.674987767859614	0.965563322025381	-0.0238280373937466
chr17	75778944	75779223	279	-	utr5	H3F3B	0.63525474401462	1	0.730427237874304	1	0.710766429047177	0.999541554038578	-0.12402949687849	-0.490961949237672	0.228038029675728	0.732109401460257	0.366932452359181
chr17	75779608	75779788	180	-	utr5	H3F3B	0.647905980875268	1	0.744982458583922	1	0.562685664580999	0.999541554038578	-0.0272309791495189	-0.490961949237672	0.228038029675728	0.732109401460257	0.463730970088153
chr17	75784856	75785037	181	+	utr5	UNK	0.33227878617419	1	0.382430940291814	1	0.384153173913634	0.999541554038578	0.559214179395366	-0.25298419974249	0.504571378291242	0.9262935704887	0.812198379137857
chr17	75827268	75827408	140	-	utr3	UNC13D	0.264601564332143	1	0.290768239581057	1	0.263567337058991	0.999541554038578	0.262518320974771	-0.816831335530325	0.0334195136456133	0.253042817817792	1.0793496565051
chr17	75874510	75874669	159	-	utr3	TRIM47	0.929126309852242	1	0.874227934079425	1	0.900848078345688	0.999541554038578	0.457154929963798	0.289928309585985	0.473345587564946	0.912789283274631	0.167226620377813
chr17	75878408	75878523	115	+	exon	RP11-552F3.9	0.632166318043958	1	0.57529158511236	1	0.484270820277808	0.999541554038578	0.724326344105322	0.0790602233223042	0.902279584215635	0.995428371319268	0.645266120783018
chr17	75890949	75891217	268	-	utr3	TRIM65	0.591252162042711	1	0.651359441070808	1	0.728282042379586	0.999541554038578	0.57740044640778	0.31634844291703	0.404426032617246	0.884944256103744	0.261052003490751
chr17	75896732	75896866	134	-	exon	TRIM65	0.751043605957221	1	0.696142766828056	1	0.808428410843853	0.999541554038578	0.159867339158031	0.31634844291703	0.404426032617246	0.884944256103744	-0.156481103758999
chr17	75904614	75904880	266	-	utr3	RP11-552F3.12	0.71795640349445	1	0.647982284356065	1	0.727930026601382	0.999541554038578	-0.400889134296523	1.03750068245192	0.428737988906727	0.896227661297285	-1.43838981674844
chr17	75940881	75941033	152	-	utr5	FBF1	0.817876044269295	1	0.746343824692456	1	0.50074492850439	0.999541554038578	-0.490572686664556	-0.621692841250005	0.158153797186532	0.624084624586004	0.131120154585449
chr17	76000389	76000498	109	+	utr3	TEN1-CDK3	0.572228353836035	1	0.508168471973438	1	0.524853228323935	0.999541554038578	-0.753463718474197	0.463661329390261	0.369369908341835	0.863391938990578	-1.21712504786446
chr17	76039233	76039384	151	-	utr3	SRP68	0.127543878511526	1	0.113345621189807	1	0.267331410338606	0.999541554038578	-0.988460179117854	-0.0844700537872323	0.811895752954267	0.988861458042204	-0.903990125330622
chr17	76081084	76081265	181	+	utr3	ZACN	0.480445730901064	1	0.52947496188992	1	0.592346556393481	0.999541554038578	0.47803530529598	0.411985661815619	0.452065514733191	0.907378488655024	0.0660496434803605
chr17	76136985	76137803	818	-	utr3	FOXJ1	0.607268956806239	1	0.533266902565383	1	0.392615009302493	0.999541554038578	-3.03606679021017	-2.79393272140276	1.25206426041893e-11	1.40764483796358e-09	-0.242134068807411
chr17	76137863	76138012	149	-	exon	FOXJ1	7.34918703558291e-05	0.0388638372599871	6.47462467580898e-05	0.750926969900326	0.000247555844230702	0.0299748868056008	-7.28909006747051	-2.79393272140276	1.25206426041893e-11	1.40764483796358e-09	-4.49515734606775
chr17	76139986	76140557	571	-	utr5	FOXJ1	0.590609117482458	1	0.679293450363971	1	0.594660017497864	0.999541554038578	-2.34478310109451	-2.79393272140276	1.25206426041893e-11	1.40764483796358e-09	0.449149620308249
chr17	76149268	76149534	266	+	intron	RP11-449J21.5	0.0515767286545761	1	0.0433551856083209	1	3.05554427952191e-08	2.36784311367751e-05	-4.738454826414	-1.35563557269106	0.00279221666875682	0.0399094700318368	-3.38281925372294
chr17	76152180	76152280	100	+	intron	RP11-449J21.5	0.280886355706446	1	0.188256078519177	1	0.126397985142763	0.999541554038578	-2.90764600522666	-1.35563557269106	0.00279221666875682	0.0399094700318368	-1.5520104325356
chr17	76154296	76154445	149	+	exon	RP11-449J21.5	0.702436935576932	1	0.666865385988005	1	0.569691006831582	0.999541554038578	-0.920409951581966	-1.35563557269106	0.00279221666875682	0.0399094700318368	0.435225621109094
chr17	76240209	76240412	203	-	utr5	RNF157	0.960252029955198	1	0.906768619155752	1	0.846933412931942	0.999541554038578	0.0156731125090914	-0.393358540440521	0.368266702595073	0.863175999379207	0.409031652949613
chr17	76265246	76265609	363	+	utr5	UBALD2	0.650770443367847	1	0.739349805446916	1	0.867065409120578	0.999541554038578	1.1574889532182	0.679599881955171	0.0867121810261319	0.456277053962857	0.477889071263031
chr17	76265857	76266034	177	+	utr5	UBALD2	0.280198739419951	1	0.317152458307585	1	0.495520765093559	0.999541554038578	1.42961265912647	0.679599881955171	0.0867121810261319	0.456277053962857	0.750012777171299
chr17	76270166	76270609	443	+	utr3	UBALD2	0.455760356666265	1	0.535077094293688	1	0.517535859302281	0.999541554038578	1.24379223676679	0.679599881955171	0.0867121810261319	0.456277053962857	0.564192354811623
chr17	76311358	76311471	113	-	utr3	PRPSAP1	0.491822775860296	1	0.45661901353841	1	0.634542254624377	0.999541554038578	-0.18116753377146	0.40326832563877	0.300538043008305	0.80955078844979	-0.58443585941023
chr17	76384661	76384761	100	+	utr5	SPHK1	0.899534072671785	1	0.845467417828684	1	0.747965980685566	0.999541554038578	2.89572115995702	2.82873153949185	1.03895908875262e-13	1.63831704618627e-11	0.0669896204651783
chr17	76386956	76387189	233	+	exon	SPHK1	0.53534454974713	1	0.618278131978666	1	0.619080377630301	0.999541554038578	3.15501034203805	2.82873153949185	1.03895908875262e-13	1.63831704618627e-11	0.3262788025462
chr17	76391053	76391559	506	-	exon	UBE2O	0.984832691020039	1	0.923664353892416	1	0.846275523518265	0.999541554038578	0.538970726561015	0.42368740831455	0.260822630128458	0.771039527906297	0.115283318246464
chr17	76452755	76452861	106	-	exon	UBE2O	0.00504939304022468	0.815897758749638	0.00618175588781791	1	0.0112220424194183	0.552733140183551	2.19479397173427	0.42368740831455	0.260822630128458	0.771039527906297	1.77110656341972
chr17	76452979	76453161	182	-	utr5	UBE2O	0.717752955771196	1	0.650745615059865	1	0.608722332566731	0.999541554038578	0.14542066517106	0.42368740831455	0.260822630128458	0.771039527906297	-0.27826674314349
chr17	76471384	76471702	318	-	utr3	RHBDF2	0.894980450766429	1	0.851052258122273	1	0.889125423218101	0.999541554038578	0.98110734491535	0.896462914094318	0.0529585755998704	0.339684640746765	0.0846444308210323
chr17	76501117	76501356	239	-	utr5	RHBDF2	0.817850663481843	1	0.864150327792797	1	0.901159023348813	0.999541554038578	1.43799892327911	0.896462914094318	0.0529585755998704	0.339684640746765	0.541536009184795
chr17	76710836	76710962	126	-	utr5	MXRA7	0.64960149383501	1	0.572480619568368	1	0.538892340730737	0.999541554038578	0.172912442962521	0.210605201521066	0.560815741163625	0.944489332489529	-0.0376927585585451
chr17	76726356	76726590	234	-	utr5	JMJD6	0.312505873571779	1	0.404158275519992	1	0.500061452858743	0.999541554038578	1.34267138323879	0.598675984261728	0.0966346473336507	0.482358843956911	0.743995398977062
chr17	76726858	76727152	294	+	utr5	METTL23	0.788952048560178	1	0.872159683172224	1	0.773898874269861	0.999541554038578	0.0478630033459964	-0.255579603495917	0.516677083605256	0.929754170111985	0.303442606841914
chr17	76736329	76736499	170	+	utr5	MFSD11	0.734902588050031	1	0.674245959621923	1	0.743953409022354	0.999541554038578	-0.0907647252389606	-0.156389454157225	0.687728379236432	0.968556242675243	0.0656247289182639
chr17	76736764	76736948	184	+	utr5	MFSD11	0.994398441984183	1	0.915833626103086	1	0.885444287670925	0.999541554038578	0.0439124145253836	-0.156389454157225	0.687728379236432	0.968556242675243	0.200301868682608
chr17	76737096	76737315	219	+	utr5	MFSD11	0.714410772405813	1	0.807377031400618	1	0.623111559049844	0.999541554038578	0.423770310164863	-0.156389454157225	0.687728379236432	0.968556242675243	0.580159764322088
chr17	77281505	77281620	115	+	utr5	SEPT9	0.923307947951874	1	0.994748688737761	1	0.896330081706611	0.999541554038578	0.0352611846383998	0.255470408413416	0.510858909059542	0.92877874879104	-0.220209223775016
chr17	77307082	77307184	102	+	utr3	SEPT9	0.580232714586378	1	0.516024629720749	1	0.519892844903478	0.999541554038578	-0.670170112925934	0.255470408413416	0.510858909059542	0.92877874879104	-0.92564052133935
chr17	77319780	77320080	300	+	utr5	SEPT9	0.972603492714865	1	0.889189851302395	1	0.757051974859396	0.999541554038578	0.868091070275242	0.255470408413416	0.510858909059542	0.92877874879104	0.612620661861826
chr17	77402030	77402546	516	+	utr3	SEPT9	0.508600703586431	1	0.620786567498252	1	0.665931986875946	0.999541554038578	0.649551121965988	0.255470408413416	0.510858909059542	0.92877874879104	0.394080713552572
chr17	78157330	78157442	112	+	exon	EIF5AP2	0.289195894333225	1	0.230298092245372	1	0.174732071142725	0.999541554038578	1.10743535730983	-0.60075916563232	0.474942135819447	0.913867227617753	1.70819452294215
chr17	78168606	78168784	178	+	utr5	SYNGR2	0.891844996695301	1	0.951873649842587	1	0.98232691486551	0.999541554038578	-0.0102901096904215	-0.64314374998578	0.0954589531093648	0.479800245544404	0.632853640295358
chr17	78170756	78170868	112	+	utr3	SYNGR2	0.715224941428933	1	0.776149367244562	1	0.787124061698872	0.999541554038578	-0.157537395096676	-0.64314374998578	0.0954589531093648	0.479800245544404	0.485606354889103
chr17	78171807	78172136	329	+	utr3	SYNGR2	0.596119152888838	1	0.676622079284262	1	0.679208255794519	0.999541554038578	-0.358983312496898	-0.64314374998578	0.0954589531093648	0.479800245544404	0.284160437488882
chr17	78172223	78172375	152	+	utr3	SYNGR2	0.463220671664019	1	0.41106701177252	1	0.484176403493389	0.999541554038578	-0.933355081275768	-0.64314374998578	0.0954589531093648	0.479800245544404	-0.290211331289989
chr17	78174504	78174839	335	-	utr3	TK1	0.802212608690006	1	0.874508015380587	1	0.532028683472844	0.999541554038578	-0.125369055845993	-0.469914454147926	0.403587999257974	0.884437295761954	0.344545398301933
chr17	78186802	78187046	244	-	utr5	TK1	0.99215878060517	1	0.939616943142345	1	0.750926087250965	0.999541554038578	-0.457696825478945	-0.469914454147926	0.403587999257974	0.884437295761954	0.0122176286689806
chr17	78214271	78214405	134	+	utr5	BIRC5	0.7856493354977	1	0.715283429146094	1	0.410527328317451	0.999541554038578	0.200948806118403	0.0256123558320454	0.957747308424373	0.99846783197211	0.175336450286357
chr17	78357876	78358779	903	-	utr3	SOCS3	0.859821604761228	1	0.797076318211984	1	0.995689704966026	0.999541554038578	2.19369585029349	2.21940294893898	2.42380828446821e-08	1.57800966166289e-06	-0.0257070986454861
chr17	78378675	78378805	130	+	exon	PGS1	0.148581670349935	1	0.21000944714346	1	0.286646804439179	0.999541554038578	1.38498079609232	0.289471689645406	0.417562112321498	0.891535283509158	1.09550910644692
chr17	78403664	78404108	444	+	utr3	PGS1	0.348763946910706	1	0.361027719265169	1	0.409270346221811	0.999541554038578	0.00035359971683901	0.289471689645406	0.417562112321498	0.891535283509158	-0.289118089928567
chr17	78621823	78621996	173	-	intron	CTD-2357A8.3	0.322934043599102	1	0.293272579635873	1	0.191835173458818	0.999541554038578	-0.0842093399899503	0.750032073796777	0.105790122606864	0.509622562464804	-0.834241413786727
chr17	78675348	78675532	184	-	utr3	CYTH1	0.462990032750562	1	0.521502840201511	1	0.405518602765641	0.999541554038578	2.52345835271206	1.64452378202161	4.60280833243161e-06	0.000167170873074236	0.878934570690449
chr17	78797532	78797692	160	-	utr3	USP36	0.784667527353883	1	0.715328158281035	1	0.781853289084877	0.999541554038578	-1.23528657989873	-0.973329789809187	0.0129689265912492	0.131114660009116	-0.261956790089546
chr17	78803491	78803890	399	-	exon	USP36	0.850801900484245	1	0.781875669916721	1	0.813399514432918	0.999541554038578	-1.07001702519597	-0.973329789809187	0.0129689265912492	0.131114660009116	-0.0966872353867855
chr17	78807058	78807446	388	-	exon	USP36	0.551332192818407	1	0.630891446253247	1	0.67282742436459	0.999541554038578	-0.666249319676477	-0.973329789809187	0.0129689265912492	0.131114660009116	0.30708047013271
chr17	78854577	78854765	188	-	utr3	TIMP2	0.625783425548669	1	0.691907101252135	1	0.727461156760894	0.999541554038578	-0.390600933271485	-0.797646306443416	0.0499255377328405	0.328081139594192	0.40704537317193
chr17	78855154	78855259	105	-	utr3	TIMP2	0.703000714645599	1	0.771479252477951	1	0.850769565739763	0.999541554038578	-0.49963368612794	-0.797646306443416	0.0499255377328405	0.328081139594192	0.298012620315475
chr17	78855633	78855748	115	-	utr3	TIMP2	0.379465356913181	1	0.456555477299944	1	0.631800899688284	0.999541554038578	-0.3769534442422	-0.797646306443416	0.0499255377328405	0.328081139594192	0.420692862201216
chr17	78924954	78925389	435	-	utr5	TIMP2	0.829428699479007	1	0.746547204051104	1	0.655186927771835	0.999541554038578	-0.813532147937018	-0.797646306443416	0.0499255377328405	0.328081139594192	-0.0158858414936018
chr17	78971350	78972683	1333	-	utr3	LGALS3BP	0.89507944227205	1	0.980150605330175	1	0.971617608236025	0.999541554038578	0.495364406849634	0.334965517386906	0.404621971860946	0.884971787857698	0.160398889462729
chr17	78972967	78973113	146	-	utr3	LGALS3BP	0.454135882145315	1	0.55498235134087	1	0.643509759968298	0.999541554038578	0.893461378864281	0.334965517386906	0.404621971860946	0.884971787857698	0.558495861477376
chr17	78976001	78976228	227	-	utr3	LGALS3BP	0.720020097523373	1	0.814593362203115	1	0.993157509097212	0.999541554038578	0.657882646928294	0.334965517386906	0.404621971860946	0.884971787857698	0.322917129541388
chr17	78977072	78977293	221	-	utr5	LGALS3BP	0.718718349111212	1	0.816722145697598	1	0.967852134248284	0.999541554038578	0.676723596466935	0.334965517386906	0.404621971860946	0.884971787857698	0.341758079080029
chr17	78979742	78979953	211	-	utr5	LGALS3BP	0.799991257662087	1	0.895938018846604	1	0.95097097184794	0.999541554038578	0.607933597000674	0.334965517386906	0.404621971860946	0.884971787857698	0.272968079613768
chr17	78991846	78991946	100	-	utr3	CANT1	0.113338015491826	1	0.103978373521899	1	0.0485178125210312	0.999541554038578	-1.87267668379877	0.132297398703717	0.738012059875985	0.976997487465776	-2.00497408250249
chr17	78993157	78993656	499	-	utr3	CANT1	0.816363831718574	1	0.92262887821631	1	0.947666869238146	0.999541554038578	0.338744799581682	0.132297398703717	0.738012059875985	0.976997487465776	0.206447400877965
chr17	78997040	78997780	740	-	utr5	CANT1	0.715209184155448	1	0.645589899397907	1	0.592655592129086	0.999541554038578	0.00233744715150698	0.132297398703717	0.738012059875985	0.976997487465776	-0.12995995155221
chr17	78997905	78998014	109	-	utr5	CANT1	0.727051871002441	1	0.647384455838747	1	0.561270141864985	0.999541554038578	-0.044574228340034	0.132297398703717	0.738012059875985	0.976997487465776	-0.176871627043751
chr17	79009592	79009797	205	-	utr5	CANT1	0.738703914197267	1	0.647675249236025	1	0.504653950641711	0.999541554038578	0.207494817575852	0.132297398703717	0.738012059875985	0.976997487465776	0.0751974188721352
chr17	79074957	79075090	133	+	exon	ENGASE	0.802378520917545	1	0.735431632083336	1	0.634751116098576	0.999541554038578	0.0134624833144944	-0.0891841107434979	0.825471853615291	0.988888485678739	0.102646594057992
chr17	79087829	79088178	349	+	utr3	ENGASE	0.849232956811401	1	0.903060014007612	1	0.967036521122206	0.999541554038578	0.330435011742009	-0.0891841107434979	0.825471853615291	0.988888485678739	0.419619122485506
chr17	79784654	79784992	338	+	exon	CBX2	0.581254551077399	1	0.636040819145566	1	0.76114905974875	0.999541554038578	0.816631472865862	0.31509559047994	0.498192428278081	0.923201527982207	0.501535882385922
chr17	79785120	79785518	398	+	utr3	CBX2	0.382018948071533	1	0.330573360151496	1	0.0808627816923413	0.999541554038578	-0.611734250458825	0.31509559047994	0.498192428278081	0.923201527982207	-0.926829840938765
chr17	79794985	79795278	293	-	exon	CBX8	0.944539500995901	1	0.853843741919444	1	0.779746298324808	0.999541554038578	0.230869429403505	0.232510962160101	0.543084200785005	0.939688485178173	-0.00164153275659557
chr17	79817281	79817530	249	+	intergenic	NA	0.541616435891415	1	0.559541460472608	1	0.464348083109436	0.999541554038578	-0.454841847077708	NA	NA	NA	NA
chr17	79833613	79835419	1806	-	utr3	CBX4	0.824790237600286	1	0.776473957424517	1	0.914286397867308	0.999541554038578	-0.0809002541178893	-0.00478724057769656	0.991118462820648	0.998689465576738	-0.0761130135401928
chr17	79839042	79839444	402	-	utr5	CBX4	0.953854531234889	1	0.979019756723919	1	0.794676423350753	0.999541554038578	0.329940207741304	-0.00478724057769656	0.991118462820648	0.998689465576738	0.334727448319
chr17	79932397	79932500	103	-	utr3	TBC1D16	0.769832275009775	1	0.798740321779347	1	0.781204183989443	0.999541554038578	0.357433854799122	-0.0677329739000002	0.86419253351676	0.991796828065007	0.425166828699122
chr17	79939559	79939959	400	-	utr3	TBC1D16	0.807379941490202	1	0.71939862386666	1	0.640255802860643	0.999541554038578	-0.0569617929530578	-0.0677329739000002	0.86419253351676	0.991796828065007	0.0107711809469423
chr17	79940817	79940942	125	-	utr3	TBC1D16	0.649691403655859	1	0.695756762348743	1	0.701998688463511	0.999541554038578	0.356084272385721	-0.0677329739000002	0.86419253351676	0.991796828065007	0.423817246285721
chr17	79952780	79952889	109	-	utr5	TBC1D16	0.382989842692198	1	0.342406008898766	1	0.432666810214689	0.999541554038578	-0.367519338976216	-0.0677329739000002	0.86419253351676	0.991796828065007	-0.299786365076216
chr17	80010145	80010692	547	-	exon	TBC1D16	0.941192162095606	1	0.855458746102718	1	0.67549339998238	0.999541554038578	0.0653134281552749	-0.0677329739000002	0.86419253351676	0.991796828065007	0.133046402055275
chr17	80013453	80013651	198	-	utr5	TBC1D16	0.587778650060486	1	0.654844659485876	1	0.794013927245338	0.999541554038578	0.554256947914738	-0.0677329739000002	0.86419253351676	0.991796828065007	0.621989921814738
chr17	80035722	80035858	136	-	utr5	TBC1D16	0.897432519681306	1	0.959232952825566	1	0.967378231938883	0.999541554038578	0.80823817999091	-0.0677329739000002	0.86419253351676	0.991796828065007	0.875971153890911
chr17	80146823	80147125	302	-	utr5	EIF4A3	0.500951828461796	1	0.649824324505011	1	0.601742132774685	0.999541554038578	1.8614776251985	1.33760370391395	0.000388855425306482	0.00783648560011835	0.523873921284552
chr17	80201575	80201704	129	-	exon	RP11-334C17.5	0.8072857725519	1	0.757418029559332	1	0.792682969357956	0.999541554038578	-0.587791174616749	-0.316768905324298	0.455162079463973	0.907378488655024	-0.271022269292451
chr17	80209413	80209808	395	-	utr3	SGSH	0.804733954104228	1	0.724020147714437	1	0.729226169110044	0.999541554038578	-0.75273942666031	-0.641871554213749	0.0795175032238306	0.433640927080059	-0.110867872446561
chr17	80209931	80210810	879	-	utr3	SGSH	0.85189640352599	1	0.783288391171181	1	0.814491207282816	0.999541554038578	-0.687953260671888	-0.641871554213749	0.0795175032238306	0.433640927080059	-0.0460817064581395
chr17	80211319	80211715	396	-	utr3	SGSH	0.67179060645609	1	0.772780915106766	1	0.760175422480639	0.999541554038578	-0.297109048675529	-0.641871554213749	0.0795175032238306	0.433640927080059	0.34476250553822
chr17	80220225	80220328	103	-	utr5	SGSH	0.589350611033958	1	0.684258662333818	1	0.747675723786468	0.999541554038578	-0.0985287597310428	-0.641871554213749	0.0795175032238306	0.433640927080059	0.543342794482706
chr17	80252756	80253094	338	+	utr3	SLC26A11	0.701881782921713	1	0.766913610984356	1	0.745001281774856	0.999541554038578	-0.259539364333598	-0.691473348677294	0.0715008004268842	0.409510716407183	0.431933984343696
chr17	80260862	80261071	209	+	utr5	RNF213	0.58730760786346	1	0.531587468633896	1	0.385062630891563	0.999541554038578	-0.311501494844382	0.352119167611467	0.385887434156428	0.874263947077099	-0.663620662455849
chr17	80287922	80288264	342	+	exon	RNF213	0.719212926209049	1	0.643574187821511	1	0.608163462563404	0.999541554038578	0.0405840739766767	0.352119167611467	0.385887434156428	0.874263947077099	-0.31153509363479
chr17	80319281	80319447	166	+	exon	RNF213	0.78203184459051	1	0.716836236272838	1	0.716373353880371	0.999541554038578	-0.219353844683233	0.352119167611467	0.385887434156428	0.874263947077099	-0.5714730122947
chr17	80339290	80339771	481	+	exon	RNF213	0.51794005858352	1	0.47169215466172	1	0.372737527115051	0.999541554038578	-0.122728779197193	0.352119167611467	0.385887434156428	0.874263947077099	-0.47484794680866
chr17	80346050	80346177	127	+	exon	RNF213	0.927119731648119	1	0.981984901078661	1	0.911832448073613	0.999541554038578	0.642949291218398	0.352119167611467	0.385887434156428	0.874263947077099	0.290830123606931
chr17	80348085	80348244	159	+	exon	RNF213	0.728223100852398	1	0.786149862751345	1	0.935616441300652	0.999541554038578	0.696108395376463	0.352119167611467	0.385887434156428	0.874263947077099	0.343989227764996
chr17	80394074	80394299	225	+	utr3	RNF213	0.580656934932473	1	0.513653016903239	1	0.264258365259196	0.999541554038578	0.0826182214034369	0.352119167611467	0.385887434156428	0.874263947077099	-0.26950094620803
chr17	80394704	80394826	122	+	utr3	RNF213	0.975349944173618	1	0.966053151627438	1	0.756859653448184	0.999541554038578	0.50018519399469	0.352119167611467	0.385887434156428	0.874263947077099	0.148066026383223
chr17	80394933	80395043	110	+	utr3	RNF213	0.0767226374081867	1	0.0720585873007301	1	0.0234875146915828	0.914194589328908	-1.48934501397268	0.352119167611467	0.385887434156428	0.874263947077099	-1.84146418158414
chr17	80429857	80430258	401	+	utr3	ENDOV	0.763812364837987	1	0.849571892819444	1	0.846486166292263	0.999541554038578	0.22833122403667	0.0573968878537461	0.883206741693765	0.99246482566901	0.170934336182924
chr17	80544884	80545038	154	+	utr5	RPTOR	0.205481352368101	1	0.25005795708289	1	0.303578095031922	0.999541554038578	0.616313542502989	-0.205905187569461	0.572821809697301	0.946350420211528	0.82221873007245
chr17	80964806	80964971	165	+	utr3	RPTOR	0.757246986821858	1	0.705557900413355	1	0.791783354741827	0.999541554038578	-0.0752190507012999	-0.205905187569461	0.572821809697301	0.946350420211528	0.130686136868161
chr17	80965345	80965479	134	+	utr3	RPTOR	0.384520688343712	1	0.423924287029481	1	0.439207304377303	0.999541554038578	0.356689754393375	-0.205905187569461	0.572821809697301	0.946350420211528	0.562594941962836
chr17	80965619	80965997	378	+	utr3	RPTOR	0.734275836588953	1	0.660063286152382	1	0.537370568841045	0.999541554038578	-0.222450819359755	-0.205905187569461	0.572821809697301	0.946350420211528	-0.016545631790294
chr17	80991861	80992034	173	+	utr5	CHMP6	0.998093732866441	1	0.928963358362902	1	0.82112957940956	0.999541554038578	-0.474116603223581	-0.57297871129059	0.169102294002335	0.645368553756514	0.0988621080670083
chr17	80994509	80994630	121	+	utr5	CHMP6	0.578305316797497	1	0.643996043066296	1	0.645182354934514	0.999541554038578	-0.192623870944691	-0.57297871129059	0.169102294002335	0.645368553756514	0.380354840345898
chr17	80999174	80999282	108	+	utr3	CHMP6	0.482533335682749	1	0.545580120631407	1	0.53685172886065	0.999541554038578	-0.0966008457148487	-0.57297871129059	0.169102294002335	0.645368553756514	0.476377865575741
chr17	80999431	80999539	108	+	utr3	CHMP6	0.873586315795747	1	0.786540516225518	1	0.833127466084125	0.999541554038578	-0.61198476339973	-0.57297871129059	0.169102294002335	0.645368553756514	-0.0390060521091401
chr17	80999608	81000254	646	+	utr3	CHMP6	0.893677485955444	1	0.812030133825012	1	0.777463848206767	0.999541554038578	-0.411981089696405	-0.57297871129059	0.169102294002335	0.645368553756514	0.160997621594184
chr17	81030569	81030775	206	-	exon	BAIAP2-AS1	0.316487087791975	1	0.269812550537929	1	0.203802081717182	0.999541554038578	-1.24020466239185	-0.298498209343313	0.47202176009685	0.912644496977234	-0.941706453048535
chr17	81031754	81032543	789	-	exon	BAIAP2-AS1	0.893101749097836	1	0.817880363491969	1	0.643476059766398	0.999541554038578	-0.375010123387997	-0.298498209343313	0.47202176009685	0.912644496977234	-0.0765119140446834
chr17	81032658	81032923	265	-	exon	BAIAP2-AS1	0.77020249596233	1	0.848720746124458	1	0.94096863568794	0.999541554038578	-0.00543872197450069	-0.298498209343313	0.47202176009685	0.912644496977234	0.293059487368813
chr17	81033278	81033414	136	-	exon	BAIAP2-AS1	0.916335525575814	1	0.966315411805865	1	0.969248874939866	0.999541554038578	0.114826412515376	-0.298498209343313	0.47202176009685	0.912644496977234	0.413324621858689
chr17	81034552	81034706	154	-	exon	BAIAP2-AS1	0.996427901638257	1	0.952159924535463	1	0.839645895492487	0.999541554038578	-0.0322040639487324	-0.298498209343313	0.47202176009685	0.912644496977234	0.266294145394581
chr17	81110201	81110346	145	+	utr3	BAIAP2	0.852254482749077	1	0.917831723848563	1	0.99497555466859	0.999541554038578	0.474861028830225	0.127096866674377	0.736571205170408	0.976997487465776	0.347764162155847
chr17	81228696	81228854	158	-	utr3	TEPSIN	0.754809521655784	1	0.804953343941293	1	0.828071070495868	0.999541554038578	0.284339504434331	-0.103504781209174	0.790065154820011	0.984546948055954	0.387844285643505
chr17	81228990	81229296	306	-	utr3	TEPSIN	0.182501226865252	1	0.221373021741245	1	0.331009040115787	0.999541554038578	0.735231193042171	-0.103504781209174	0.790065154820011	0.984546948055954	0.838735974251345
chr17	81238650	81239041	391	-	utr5	TEPSIN	0.865286363499946	1	0.947268934304689	1	0.991150415488906	0.999541554038578	-0.0892811779372319	-0.103504781209174	0.790065154820011	0.984546948055954	0.0142236032719421
chr17	81239335	81239721	386	+	utr5	C17orf89	0.803753402844035	1	0.888441435667706	1	0.943430998036419	0.999541554038578	0.0522111611098845	-0.137293980478658	0.718774522731061	0.974364008102686	0.189505141588542
chr17	81245051	81245203	152	-	utr3	SLC38A10	0.535718414701864	1	0.474565115933948	1	0.310903343142439	0.999541554038578	-0.181223012281407	-0.0683584775647442	0.86110487881449	0.991796828065007	-0.112864534716662
chr17	81245393	81246738	1345	-	utr3	SLC38A10	0.879050116177841	1	0.801115767563632	1	0.767889254742736	0.999541554038578	0.0581268289129976	-0.0683584775647442	0.86110487881449	0.991796828065007	0.126485306477742
chr17	81246839	81247041	202	-	exon	SLC38A10	0.83742919783103	1	0.743611520621253	1	0.660649711612308	0.999541554038578	-0.0143370357745644	-0.0683584775647442	0.86110487881449	0.991796828065007	0.0540214417901798
chr17	81251440	81251668	228	+	exon	RP11-455O6.8	0.764313612263082	1	0.867568918210867	1	0.959544953183731	0.999541554038578	0.16616266186923	NA	NA	NA	NA
chr17	81252121	81252534	413	-	exon	SLC38A10	0.763404453544696	1	0.857618445295239	1	0.973463488718865	0.999541554038578	0.122815849186495	-0.0683584775647442	0.86110487881449	0.991796828065007	0.191174326751239
chr17	81294932	81295272	340	-	utr5	SLC38A10	0.973465170107433	1	0.869112828331918	1	0.856030907618832	0.999541554038578	-0.115683648961991	-0.0683584775647442	0.86110487881449	0.991796828065007	-0.0473251713972469
chr17	81396465	81396616	151	-	exon	RP11-1055B8.1	0.84204572041955	1	0.785921145354636	1	0.816513447173618	0.999541554038578	0.571909781838208	1.0459018666324	0.0231390945804482	0.198741051779337	-0.473992084794191
chr17	81396802	81396997	195	-	exon	RP11-1055B8.1	0.798343483373947	1	0.757463217838374	1	0.616403837441619	0.999541554038578	0.792224094451022	1.0459018666324	0.0231390945804482	0.198741051779337	-0.253677772181377
chr17	81442383	81443223	840	+	exon	BAHCC1	0.778994135206332	1	0.69925327978756	1	0.38590888562801	0.999541554038578	1.2988401707854	1.43329326363164	0.000909015636998654	0.0157086170783715	-0.134453092846236
chr17	81443288	81443535	247	+	exon	BAHCC1	0.704416708670758	1	0.625955541895245	1	0.330429039067083	0.999541554038578	1.18273084818832	1.43329326363164	0.000909015636998654	0.0157086170783715	-0.250562415443321
chr17	81447110	81447382	272	+	exon	BAHCC1	0.859815397820447	1	0.784243797149241	1	0.474219430914998	0.999541554038578	1.01927303202732	1.43329326363164	0.000909015636998654	0.0157086170783715	-0.414020231604321
chr17	81447436	81447747	311	+	exon	BAHCC1	0.700938659960811	1	0.626879220508188	1	0.289627894769497	0.999541554038578	1.21813790998093	1.43329326363164	0.000909015636998654	0.0157086170783715	-0.215155353650714
chr17	81463750	81463962	212	+	utr3	BAHCC1	0.932481977044088	1	0.99918769092676	1	0.743218718078508	0.999541554038578	1.75156151359021	1.43329326363164	0.000909015636998654	0.0157086170783715	0.318268249958567
chr17	81510570	81511068	498	-	utr3	ACTG1	0.719359952359308	1	0.874786327832287	1	0.904874444098175	0.999541554038578	-0.281087692412849	-0.515191570613044	0.174459758596519	0.655516571220697	0.234103878200195
chr17	81511241	81511648	407	-	utr3	ACTG1	0.837500326038018	1	0.95261015460553	1	0.969304392998723	0.999541554038578	-0.3369942284616	-0.515191570613044	0.174459758596519	0.655516571220697	0.178197342151444
chr17	81511873	81512409	536	-	utr5	ACTG1	0.689646694370059	1	0.833946539881226	1	0.825289007550882	0.999541554038578	-0.257557359480029	-0.515191570613044	0.174459758596519	0.655516571220697	0.257634211133015
chr17	81512655	81512785	130	-	utr5	ACTG1	0.369679195793563	1	0.522887674443949	1	0.485840551497695	0.999541554038578	-0.0615046775740981	-0.515191570613044	0.174459758596519	0.655516571220697	0.453686893038946
chr17	81528659	81528985	326	+	exon	FSCN2	0.114066889571851	1	0.0998546340065805	1	0.00271986479096049	0.202455557132821	-2.54261856238908	-0.247133533328526	0.56900458618142	0.945767372828309	-2.29548502906056
chr17	81540250	81540945	695	-	utr3	FAAP100	0.897773038627664	1	0.988168874585839	1	0.905454569678831	0.999541554038578	0.0598216745034128	-0.089792223330491	0.815329978020627	0.988861458042204	0.149613897833904
chr17	81541145	81541480	335	-	utr3	FAAP100	0.780887601368823	1	0.700876270099656	1	0.659044885150003	0.999541554038578	-0.0353230477262497	-0.089792223330491	0.815329978020627	0.988861458042204	0.0544691756042413
chr17	81547056	81547449	393	-	utr3	FAAP100	0.531351254591227	1	0.590111523652208	1	0.64281268028427	0.999541554038578	0.189405972199391	-0.089792223330491	0.815329978020627	0.988861458042204	0.279198195529882
chr17	81558314	81558454	140	-	utr3	NPLOC4	0.994996401190179	1	0.899798382882797	1	0.892466103213012	0.999541554038578	-0.304393711081437	-0.414255848437376	0.270670107470877	0.781006759722288	0.10986213735594
chr17	81558804	81559397	593	-	utr3	NPLOC4	0.821260032575394	1	0.93438854418338	1	0.980544491595399	0.999541554038578	-0.258706716723535	-0.414255848437376	0.270670107470877	0.781006759722288	0.155549131713842
chr17	81636875	81637084	209	-	utr5	NPLOC4	0.557818242907568	1	0.646923628899752	1	0.755090044878682	0.999541554038578	0.15780322322198	-0.414255848437376	0.270670107470877	0.781006759722288	0.572059071659356
chr17	81644990	81645134	144	+	exon	TSPAN10	0.0264442361372303	1	0.040703576113456	1	0.0194982300222028	0.809455092064591	-0.653403522663099	-2.13375394430223	5.90970035212332e-08	3.48328066385832e-06	1.48035042163913
chr17	81648249	81648581	332	+	utr3	TSPAN10	0.884425555592988	1	0.922496580441019	1	0.942578210500723	0.999541554038578	-1.75272890258367	-2.13375394430223	5.90970035212332e-08	3.48328066385832e-06	0.381025041718554
chr17	81665100	81665635	535	-	utr3	OXLD1	0.765094711047406	1	0.844297992227492	1	0.752676530741824	0.999541554038578	-0.382475039695107	-0.633320284929816	0.123202458500345	0.554868045664387	0.250845245234709
chr17	81666008	81666600	592	-	utr3	OXLD1	0.769639914082099	1	0.709532509739764	1	0.741551859440316	0.999541554038578	-0.515353210032638	-0.633320284929816	0.123202458500345	0.554868045664387	0.117967074897178
chr17	81666754	81666886	132	+	utr5	CCDC137	0.58989765765754	1	0.51379173091243	1	0.497168960779224	0.999541554038578	0.00303844138652436	-0.082236024019709	0.826068992760318	0.989052259326119	0.0852744654062334
chr17	81672774	81673355	581	+	utr3	CCDC137	0.881306740176005	1	0.972564694916428	1	0.947224004873356	0.999541554038578	0.033087160327079	-0.082236024019709	0.826068992760318	0.989052259326119	0.115323184346788
chr17	81673680	81673796	116	+	utr3	CCDC137	0.751921106755814	1	0.686920468419494	1	0.663692212563811	0.999541554038578	-0.0607157625623984	-0.082236024019709	0.826068992760318	0.989052259326119	0.0215202614573107
chr17	81684010	81684135	125	+	utr5	HGS	0.889133651372123	1	0.818817117712231	1	0.664901947941954	0.999541554038578	0.0770929392118964	-0.141547975110111	0.737444163359037	0.976997487465776	0.218640914322007
chr17	81702486	81702637	151	-	exon	RP13-1032I1.7	0.348054671951902	1	0.300909040259761	1	0.211583076191032	0.999541554038578	-0.673065549554593	-0.0353772560681359	0.940165658853735	0.998355841421982	-0.637688293486457
chr17	81703361	81703608	247	+	utr5	RP13-1032I1.10	0.754382766157403	1	0.858608358599085	1	0.923017537895261	0.999541554038578	0.208259462293738	NA	NA	NA	NA
chr17	81704185	81704363	178	+	exon	RP13-1032I1.10	0.365518573178756	1	0.469992443221353	1	0.514088845814107	0.999541554038578	0.316355889379515	NA	NA	NA	NA
chr17	81707074	81707512	438	+	utr3	MRPL12	0.8595481438524	1	0.784505269943667	1	0.722805153589948	0.999541554038578	-0.244698449092737	-0.223238689619659	0.557622219921224	0.943942762126918	-0.021459759473078
chr17	81824303	81824544	241	-	utr5	MCRIP1	0.296079510022462	1	0.377690928893611	1	0.437076337895179	0.999541554038578	1.17492158943848	0.608878266776423	0.0900630858319236	0.466412429864348	0.566043322662061
chr17	81833155	81833270	115	-	utr5	MCRIP1	0.357853715980555	1	0.381141322449762	1	0.220104103703072	0.999541554038578	1.16621902987296	0.608878266776423	0.0900630858319236	0.466412429864348	0.557340763096534
chr17	81843190	81843661	471	-	utr3	P4HB	0.752548627895812	1	0.688888802153496	1	0.637465861781044	0.999541554038578	-0.00166494879552088	0.233414760494658	0.553839259006408	0.943210060871581	-0.235079709290179
chr17	81843761	81844136	375	-	utr3	P4HB	0.899856573895197	1	0.819469313288002	1	0.726989842841083	0.999541554038578	0.203776443255938	0.233414760494658	0.553839259006408	0.943210060871581	-0.0296383172387197
chr17	81845065	81845175	110	-	utr3	P4HB	0.897798310593181	1	0.986646362426618	1	0.880083791964776	0.999541554038578	0.263437681200693	0.233414760494658	0.553839259006408	0.943210060871581	0.0300229207060355
chr17	81846497	81846643	146	-	utr3	P4HB	0.858979758317696	1	0.769208058356874	1	0.856282739804872	0.999541554038578	0.207110748741258	0.233414760494658	0.553839259006408	0.943210060871581	-0.0263040117534002
chr17	81855425	81855627	202	-	utr3	P4HB	0.406880573573545	1	0.373679120455374	1	0.469666046266761	0.999541554038578	-0.109672515452072	0.233414760494658	0.553839259006408	0.943210060871581	-0.34308727594673
chr17	81859145	81859432	287	-	utr3	P4HB	0.604914679544337	1	0.752364928835823	1	0.786768705962761	0.999541554038578	0.594464166556197	0.233414760494658	0.553839259006408	0.943210060871581	0.361049406061539
chr17	81860279	81860580	301	-	utr5	P4HB	0.533841461565356	1	0.681789304886063	1	0.713601420939007	0.999541554038578	0.703110333701402	0.233414760494658	0.553839259006408	0.943210060871581	0.469695573206744
chr17	81867876	81868107	231	-	utr3	ARHGDIA	0.404076431921752	1	0.528547541266448	1	0.556724205081948	0.999541554038578	0.669001525060768	0.133951039503285	0.70785765049901	0.972575642479795	0.535050485557483
chr17	81868536	81868999	463	-	utr3	ARHGDIA	0.745709829939857	1	0.859526009111234	1	0.993154268163868	0.999541554038578	0.335053667343782	0.133951039503285	0.70785765049901	0.972575642479795	0.201102627840498
chr17	81869784	81870013	229	-	utr5	ARHGDIA	0.266238093389007	1	0.385759373977893	1	0.503986455701921	0.999541554038578	0.751017805004799	0.133951039503285	0.70785765049901	0.972575642479795	0.617066765501515
chr17	81871222	81871362	140	-	utr5	ARHGDIA	0.524758674874014	1	0.59449769753377	1	0.590463459709022	0.999541554038578	0.68923392398684	0.133951039503285	0.70785765049901	0.972575642479795	0.555282884483556
chr17	81891393	81891568	175	-	exon	ALYREF	0.882313928989588	1	0.810602912884539	1	0.898801383110673	0.999541554038578	0.319673553461257	0.182790260019195	0.66970354629448	0.964768766558903	0.136883293442062
chr17	81901081	81901283	202	-	utr3	PCYT2	0.581468123704452	1	0.603348942211751	1	0.439263428217122	0.999541554038578	0.657903113760776	-0.174939201385318	0.704044141012235	0.971709174522047	0.832842315146094
chr17	81904191	81904938	747	-	utr3	PCYT2	0.994834392074013	1	0.92137851187172	1	0.72286071948964	0.999541554038578	-0.12065251889026	-0.174939201385318	0.704044141012235	0.971709174522047	0.0542866824950576
chr17	81912139	81912461	322	-	utr3	SIRT7	0.816148040704283	1	0.72732335716036	1	0.68243733613091	0.999541554038578	-0.262528781460654	-0.241946616507249	0.52469152657256	0.933406582768805	-0.0205821649534051
chr17	81917919	81918132	213	-	utr5	SIRT7	0.902398618096484	1	0.971718112654072	1	0.925712913702971	0.999541554038578	0.0160350071480293	-0.241946616507249	0.52469152657256	0.933406582768805	0.257981623655278
chr17	81922768	81922992	224	+	exon	RP11-498C9.12	0.892734816143105	1	0.819018172300715	1	0.922774093298145	0.999541554038578	-0.653234684102236	-0.298428112493285	0.560799544028861	0.944489332489529	-0.35480657160895
chr17	81927492	81927717	225	-	utr5	MAFG	0.983655200960864	1	0.908934888042612	1	0.995335175998508	0.999541554038578	-0.467532444212008	-0.600361613225293	0.128473808589291	0.565123679888027	0.132829169013285
chr17	81929729	81930523	794	+	exon	MAFG-AS1	0.292034220450205	1	0.427994233764573	1	0.456956008578958	0.999541554038578	0.149823349596861	-0.404944654469617	0.273202558692284	0.784057279951059	0.554768004066479
chr17	81932606	81932849	243	-	utr3	PYCR1	0.506396098357305	1	0.578331266860903	1	0.689735301119982	0.999541554038578	0.504350260972461	-0.000967172370449591	0.998042577002661	0.999483110228572	0.50531743334291
chr17	82018828	82019153	325	-	utr3	STRA13	0.465512560662101	1	0.534863626976795	1	0.653681538171207	0.999541554038578	1.00639863752602	0.441136721845208	0.323054033396056	0.829812158556149	0.565261915680812
chr17	82023381	82023577	196	+	utr5	LRRC45	0.863024651466358	1	0.914601183204066	1	0.978024954318758	0.999541554038578	0.0746541809663206	-0.369327687888752	0.465776068247386	0.910041519134244	0.443981868855073
chr17	82030725	82030920	195	+	utr3	LRRC45	0.666935067153916	1	0.726380872576155	1	0.845790905458862	0.999541554038578	0.122366911625964	-0.369327687888752	0.465776068247386	0.910041519134244	0.491694599514716
chr17	82051560	82051803	243	-	utr5	RFNG	0.674840516841461	1	0.604051869259729	1	0.75788824672663	0.999541554038578	-0.397816100653576	-0.379377167768921	0.323095068972352	0.829829788992553	-0.0184389328846546
chr17	82053243	82053354	111	+	utr3	GPS1	0.762902312874452	1	0.843069234241033	1	0.953391874337992	0.999541554038578	0.105401682640376	-0.27979179251356	0.458026612594817	0.90779425561062	0.385193475153936
chr17	82057146	82057454	308	+	utr3	GPS1	0.710256154669654	1	0.824651002552475	1	0.910073578242615	0.999541554038578	0.0630885412059043	-0.27979179251356	0.458026612594817	0.90779425561062	0.342880333719464
chr17	82057912	82058194	282	-	utr3	DUS1L	0.459712865029076	1	0.524858512011181	1	0.58130210624438	0.999541554038578	0.44508765418582	-0.103899178246023	0.778642301402774	0.983050606003732	0.548986832431842
chr17	82096337	82096531	194	-	utr5	FASN	0.519246849635237	1	0.469185549262932	1	0.357153485252688	0.999541554038578	-0.65042606872899	-0.153298931725944	0.749444634201419	0.978985330764017	-0.497127137003046
chr17	82098016	82098272	256	-	utr5	FASN	0.789658964476812	1	0.727201835019933	1	0.400448949941174	0.999541554038578	-0.040394276156026	-0.153298931725944	0.749444634201419	0.978985330764017	0.112904655569918
chr17	82101494	82101879	385	-	utr3	CCDC57	0.972621972179164	1	0.906332007016305	1	0.865415826790187	0.999541554038578	0.186285821369856	-0.0374236337962077	0.924183183905665	0.997572739866114	0.223709455166064
chr17	82108005	82108419	414	-	intron	CCDC57	0.903212645335979	1	0.848326928197062	1	0.776309832997054	0.999541554038578	-0.604588960216443	-0.0374236337962077	0.924183183905665	0.997572739866114	-0.567165326420235
chr17	82113359	82113575	216	-	exon	CCDC57	0.654513710872693	1	0.599641275627701	1	0.450061032338441	0.999541554038578	-1.20714306974713	-0.0374236337962077	0.924183183905665	0.997572739866114	-1.16971943595092
chr17	82152628	82153174	546	-	intron	CCDC57	0.851557218683014	1	0.796810401345064	1	0.561453180205136	0.999541554038578	-0.123356444518458	-0.0374236337962077	0.924183183905665	0.997572739866114	-0.0859328107222506
chr17	82153878	82155475	1597	+	exon	RP11-1376P16.2	0.594404597878118	1	0.674427908494353	1	0.712511256337215	0.999541554038578	0.38802996525289	-0.227538513536437	0.684534837465254	0.968105819923063	0.615568478789327
chr17	82156723	82157144	421	-	exon	CCDC57	0.639786593203614	1	0.692009159612293	1	0.7154608106333	0.999541554038578	0.44505851781694	-0.0374236337962077	0.924183183905665	0.997572739866114	0.482482151613148
chr17	82201605	82201925	320	-	exon	CCDC57	0.569963384773535	1	0.497388979038757	1	0.466080521995938	0.999541554038578	-0.198252858881187	-0.0374236337962077	0.924183183905665	0.997572739866114	-0.160829225084979
chr17	82217947	82218102	155	+	intergenic	NA	0.404935804795527	1	0.450000903024177	1	0.324405120264914	0.999541554038578	-1.02329893385305	NA	NA	NA	NA
chr17	82228994	82229314	320	+	utr5	SLC16A3	0.99638890818181	1	0.921011415572323	1	0.697461687276786	0.999541554038578	0.924101974762347	0.54647098628663	0.176689643867368	0.659494590631768	0.377630988475717
chr17	82235926	82236263	337	+	utr5	SLC16A3	0.811197227812601	1	0.902118848529807	1	0.980091409066237	0.999541554038578	0.811048416371247	0.54647098628663	0.176689643867368	0.659494590631768	0.264577430084617
chr17	82236686	82236871	185	+	exon	SLC16A3	0.678622009385142	1	0.761619652209492	1	0.59877852606995	0.999541554038578	0.864369369937096	0.54647098628663	0.176689643867368	0.659494590631768	0.317898383650466
chr17	82237205	82237957	752	+	exon	SLC16A3	0.805242647829731	1	0.913828417105399	1	0.910191976743394	0.999541554038578	0.68910939768789	0.54647098628663	0.176689643867368	0.659494590631768	0.14263841140126
chr17	82238651	82239438	787	-	utr3	CSNK1D	0.866804320467321	1	0.96051461834902	1	0.923553601061491	0.999541554038578	0.696736033187161	0.0594976069502072	0.869606902062438	0.991796828065007	0.637238426236954
chr17	82242330	82242462	132	+	intron	SLC16A3	0.31912728011807	1	0.359036729682633	1	0.417105334344828	0.999541554038578	1.03976190281489	0.54647098628663	0.176689643867368	0.659494590631768	0.493290916528261
chr17	82243151	82243426	275	-	utr3	CSNK1D	0.334475259067225	1	0.398002566009494	1	0.389181313275158	0.999541554038578	0.63586423904347	0.0594976069502072	0.869606902062438	0.991796828065007	0.576366632093263
chr17	82243582	82243802	220	-	utr3	CSNK1D	0.585901179098574	1	0.661902423603136	1	0.71969110520756	0.999541554038578	0.411612544798799	0.0594976069502072	0.869606902062438	0.991796828065007	0.352114937848592
chr17	82244449	82244722	273	-	utr3	CSNK1D	0.903414984704595	1	0.823621557269223	1	0.812522194108459	0.999541554038578	0.0878386890520839	0.0594976069502072	0.869606902062438	0.991796828065007	0.0283410821018767
chr17	82248912	82249171	259	-	utr3	CSNK1D	0.590134459165536	1	0.537690725052399	1	0.729042546823363	0.999541554038578	-0.241277913378909	0.0594976069502072	0.869606902062438	0.991796828065007	-0.300775520329116
chr17	82249451	82249582	131	-	utr3	CSNK1D	0.822548036756361	1	0.916085662822046	1	0.842474680692009	0.999541554038578	0.239371169301069	0.0594976069502072	0.869606902062438	0.991796828065007	0.179873562350861
chr17	82250336	82250523	187	+	exon	RP13-516M14.8	0.885438106413035	1	0.814050994728799	1	0.739883300307641	0.999541554038578	0.115102486903219	0.143643856395023	0.732837558460976	0.976333217036127	-0.0285413694918041
chr17	82253956	82254556	600	-	exon	CSNK1D	0.923164436901688	1	0.980237127057902	1	0.727537444224346	0.999541554038578	0.459980558214929	0.0594976069502072	0.869606902062438	0.991796828065007	0.400482951264722
chr17	82254722	82255082	360	+	intron	SLC16A3	0.823867738622247	1	0.767189664088214	1	0.333232948117352	0.999541554038578	0.37656134904502	0.54647098628663	0.176689643867368	0.659494590631768	-0.16990963724161
chr17	82265760	82265872	112	-	utr3	CSNK1D	0.57692508374726	1	0.656121558893136	1	0.664151172122782	0.999541554038578	0.499660826790408	0.0594976069502072	0.869606902062438	0.991796828065007	0.440163219840201
chr17	82273265	82273695	430	-	utr5	CSNK1D	0.455137576995649	1	0.538151912994229	1	0.488224764344025	0.999541554038578	0.717556459726407	0.0594976069502072	0.869606902062438	0.991796828065007	0.6580588527762
chr17	82293582	82293785	203	+	exon	RP13-516M14.1	0.708033140845052	1	0.674083513278497	1	0.452309808242581	0.999541554038578	0.0106442129072679	0.268097673171926	0.630324169628129	0.959111104462879	-0.257453460264658
chr17	82390365	82390587	222	-	utr3	OGFOD3	0.508158148635035	1	0.553560350923378	1	0.551461980507336	0.999541554038578	0.233622064827469	-0.293999392879473	0.445356866486327	0.902774385956936	0.527621457706942
chr17	82391941	82392243	302	-	utr3	OGFOD3	0.954517075964253	1	0.866917424288048	1	0.839843983074376	0.999541554038578	-0.59141665530236	-0.293999392879473	0.445356866486327	0.902774385956936	-0.297417262422888
chr17	82415483	82415665	182	-	utr5	OGFOD3	0.741346145143207	1	0.835024576202815	1	0.973537292005809	0.999541554038578	-0.0938041706416624	-0.293999392879473	0.445356866486327	0.902774385956936	0.20019522223781
chr17	82418359	82418622	263	+	utr5	HEXDC	0.975081479967466	1	0.944378833397632	1	0.859613453537904	0.999541554038578	-0.224717769976681	0.282673741514485	0.534888627324498	0.937176426215598	-0.507391511491167
chr17	82442699	82443140	441	-	utr3	C17orf62	0.827650702506221	1	0.763514033366242	1	0.551922210258041	0.999541554038578	-0.151188438620771	0.0137108532513276	0.974779704689032	0.99846783197211	-0.164899291872099
chr17	82443347	82444135	788	-	utr3	C17orf62	0.900997099002675	1	0.98511348854142	1	0.867207733149797	0.999541554038578	-0.0220431719271713	0.0137108532513276	0.974779704689032	0.99846783197211	-0.0357540251784989
chr17	82458721	82458830	109	+	utr5	NARF	0.97807071869957	1	0.916725236104275	1	0.686761028009494	0.999541554038578	0.374137118707551	0.315698560187968	0.520828958606518	0.931776724999897	0.0584385585195823
chr17	82601394	82602371	977	+	utr3	FOXK2	0.895893116552979	1	0.984689990973161	1	0.985796788263022	0.999541554038578	-0.0574517964006707	-0.207800529769393	0.563195901261358	0.945192547985583	0.150348733368722
chr17	82603054	82603281	227	+	utr3	FOXK2	0.532565674181373	1	0.468611032341749	1	0.428581440224255	0.999541554038578	-0.650626632296971	-0.207800529769393	0.563195901261358	0.945192547985583	-0.442826102527579
chr17	82615512	82615931	419	-	utr3	WDR45B	0.992651340179599	1	0.926671299319835	1	0.969025499975731	0.999541554038578	-0.243709977352835	-0.288998989660814	0.495380713181513	0.921862547535453	0.045289012307979
chr17	82648269	82648447	178	-	utr5	WDR45B	0.81721475100896	1	0.889531956206058	1	0.618955934439958	0.999541554038578	0.252398309888088	-0.288998989660814	0.495380713181513	0.921862547535453	0.541397299548902
chr17	82729989	82730107	118	+	utr3	FN3KRP	0.671823833670019	1	0.693030261391901	1	0.566447534394934	0.999541554038578	1.10652107015109	0.384463975799859	0.366438278990013	0.861765172089239	0.722057094351234
chr17	82752138	82752280	142	+	utr5	TBCD	0.414776128955405	1	0.467033543346681	1	0.575730556784924	0.999541554038578	0.404866281632116	0.411661987877861	0.339095872117688	0.843827854696866	-0.0067957062457456
chr17	82890509	82890641	132	+	intron	TBCD	7.31317785499865e-11	8.50815111650543e-07	7.12487844345506e-11	8.28908358111562e-07	4.97956582951551e-19	2.89412366011441e-15	11.511857369163	0.411661987877861	0.339095872117688	0.843827854696866	11.1001953812851
chr17	82891440	82891573	133	+	intron	TBCD	0.0620216719275912	1	0.0646676222233606	1	0.000135492813262872	0.0199363096375649	5.28344122201852	0.411661987877861	0.339095872117688	0.843827854696866	4.87177923414066
chr17	82943865	82943975	110	+	utr3	TBCD	0.332563851841016	1	0.294424604660833	1	0.315737442595241	0.999541554038578	-1.59569930245467	0.411661987877861	0.339095872117688	0.843827854696866	-2.00736129033253
chr17	83079614	83080022	408	+	utr5	METRNL	0.884793887929526	1	0.826727371428995	1	0.947485907153984	0.999541554038578	0.517244310736303	0.353898818841793	0.407284912069197	0.886354305717877	0.163345491894509
chr17	83084862	83085360	498	+	utr5	METRNL	0.903665661346733	1	0.849642290227509	1	0.996036079494597	0.999541554038578	0.199913906747962	0.353898818841793	0.407284912069197	0.886354305717877	-0.153984912093831
chr17	83093094	83093274	180	+	exon	METRNL	0.57845729581457	1	0.530282451267413	1	0.662914860106444	0.999541554038578	-0.264555544370845	0.353898818841793	0.407284912069197	0.886354305717877	-0.618454363212638
chr17	83094211	83094789	578	+	utr3	METRNL	0.734875390262375	1	0.695510908655571	1	0.776368709984472	0.999541554038578	0.222292024586641	0.353898818841793	0.407284912069197	0.886354305717877	-0.131606794255152
chr18	158555	158717	162	+	utr5	USP14	0.687481694804322	1	0.644705033005424	1	0.502258112007916	0.999541554038578	-0.363011453782599	-0.0252975908460844	0.94957867740159	0.99846783197211	-0.337713862936515
chr18	245613	245733	120	-	exon	THOC1	0.71708035971298	1	0.648491959357438	1	0.593877622778099	0.999541554038578	-0.650749476920839	-0.197058616753805	0.613106354541546	0.952307548593286	-0.453690860167034
chr18	500538	500671	133	-	utr5	COLEC12	0.96886219743777	1	0.974056598136245	1	0.916706748675634	0.999541554038578	2.61162377903803	1.36447861220182	0.00105903361023473	0.0178594251325974	1.24714516683621
chr18	657638	657876	238	+	utr5	TYMS	0.837986539845691	1	0.919645586192203	1	0.996977904184495	0.999541554038578	0.672619331906197	0.31667951447964	0.504479100647622	0.926210257113186	0.355939817426557
chr18	712491	712609	118	-	utr5	ENOSF1	0.280305444198327	1	0.240239938591784	1	0.198249914219503	0.999541554038578	-1.28050912067988	-0.76371810157505	0.0335520323601722	0.253587785195898	-0.516791019104835
chr18	907687	907866	179	+	exon	ADCYAP1	0.693644709180722	1	0.674826301933815	1	0.49715383138856	0.999541554038578	-2.39103402022192	-1.47457320760788	0.00506514208317471	0.0637976713422276	-0.916460812614047
chr18	2655745	2655952	207	+	utr5	SMCHD1	0.413854928220845	1	0.378772179046689	1	0.284557320338346	0.999541554038578	-0.853733607816086	-0.0890843650042569	0.84362089206643	0.990137386913659	-0.764649242811829
chr18	3013058	3013265	207	-	utr5	LPIN2	0.396696768033038	1	0.378451148102956	1	0.260487340509952	0.999541554038578	-0.905536665856013	-0.289723932314597	0.473927628746376	0.912992802731871	-0.615812733541416
chr18	3247787	3247969	182	+	utr5	MYL12A	0.987683736991311	1	0.942864301355018	1	0.890631798967367	0.999541554038578	-0.135619646618254	-0.257819657955677	0.527159171719071	0.934220419646805	0.122200011337422
chr18	3253158	3253331	173	+	utr5	MYL12A	0.999602909219021	1	0.932226122023762	1	0.951468845513002	0.999541554038578	-0.140626770387023	-0.257819657955677	0.527159171719071	0.934220419646805	0.117192887568654
chr18	3262117	3262313	196	+	utr5	MYL12B	0.927700385215123	1	0.968860803733758	1	0.990440353449457	0.999541554038578	0.168523163274191	-0.148627763760226	0.682631784906868	0.967847855774676	0.317150927034417
chr18	3272806	3272994	188	+	utr5	MYL12B	0.545374590478563	1	0.656024731769	1	0.675605095808773	0.999541554038578	0.334851592939735	-0.148627763760226	0.682631784906868	0.967847855774676	0.483479356699961
chr18	3450244	3450480	236	+	utr5	TGIF1	0.292006056645898	1	0.365967519542943	1	0.399635062857608	0.999541554038578	-0.304853480612735	-0.808371283776682	0.0349113759956968	0.260170579404366	0.503517803163947
chr18	3457612	3457941	329	+	utr3	TGIF1	0.585771045200314	1	0.537018912874701	1	0.549421687121224	0.999541554038578	-1.0913444422336	-0.808371283776682	0.0349113759956968	0.260170579404366	-0.282973158456915
chr18	3594147	3594293	146	+	exon	DLGAP1-AS1	0.684358924711787	1	0.641663065317021	1	0.561636877879609	0.999541554038578	-0.714887734750883	-0.58126454394318	0.225598787150918	0.729389022390212	-0.133623190807703
chr18	3596706	3596943	237	+	exon	DLGAP1-AS1	0.586375419751228	1	0.52938455926304	1	0.386602456904293	0.999541554038578	-0.949757503207805	-0.58126454394318	0.225598787150918	0.729389022390212	-0.368492959264625
chr18	5238086	5238458	372	-	exon	LINC00526	0.292183618608397	1	0.259743228829763	1	0.191277770091308	0.999541554038578	-0.641534097658922	0.290094090509845	0.749932850769922	0.979160547451285	-0.931628188168768
chr18	5238534	5238982	448	-	exon	LINC00526	0.752778460281149	1	0.819098264580961	1	0.647030484745895	0.999541554038578	-0.361813687030257	0.290094090509845	0.749932850769922	0.979160547451285	-0.651907777540102
chr18	5290690	5291090	400	-	utr3	ZBTB14	0.583489315851327	1	0.523308921231735	1	0.52163675830997	0.999541554038578	-0.326832580717082	-0.038192653344172	0.924520323355471	0.997572739866114	-0.28863992737291
chr18	7567264	7567856	592	+	utr5	PTPRM	0.704993441688204	1	0.806029789213188	1	0.695787750015096	0.999541554038578	-0.354090068237212	-0.786606088613049	0.0549630668011079	0.347703306529577	0.432516020375837
chr18	8705307	8705482	175	-	intron	GACAT2	0.968363600272553	1	0.96565532532465	1	0.987338240931306	0.999541554038578	-0.0187098085780811	0.456336884434847	0.470031911526527	0.912092208551316	-0.475046693012928
chr18	8705546	8706408	862	+	exon	MTCL1	0.948248734770073	1	0.977238634705384	1	0.890825663072387	0.999541554038578	-0.399666459950307	-0.596164475473105	0.138288387649846	0.583535599672706	0.196498015522799
chr18	8783526	8783803	277	+	utr5	MTCL1	0.890405472960352	1	0.96703256895176	1	0.840219392494721	0.999541554038578	-0.288933274686525	-0.596164475473105	0.138288387649846	0.583535599672706	0.307231200786581
chr18	8784228	8784655	427	+	exon	MTCL1	0.779593465655695	1	0.857759987617069	1	0.68629114058473	0.999541554038578	-0.410927850319035	-0.596164475473105	0.138288387649846	0.583535599672706	0.185236625154071
chr18	8824758	8826224	1466	+	exon	MTCL1	0.804404980472492	1	0.906998810116829	1	0.803624119128862	0.999541554038578	-0.440390064798998	-0.596164475473105	0.138288387649846	0.583535599672706	0.155774410674108
chr18	9102701	9102845	144	+	utr5	NDUFV2	0.741044270558683	1	0.832684990553325	1	0.823387648400283	0.999541554038578	0.287625528892688	0.848811097764217	0.120129633176304	0.54640126489829	-0.561185568871529
chr18	9334785	9334946	161	+	utr5	TWSG1	0.688433451589724	1	0.760233741647317	1	0.543107129825177	0.999541554038578	1.45793176994341	0.680770897953392	0.179564896144467	0.664010040805882	0.777160871990022
chr18	9475555	9475846	291	+	utr5	RALBP1	0.626950256362694	1	0.734873259645023	1	0.773176891244713	0.999541554038578	0.877753153572841	0.398385855695865	0.269034485512091	0.779715174385442	0.479367297876976
chr18	9512938	9513176	238	+	utr5	RALBP1	0.569830770807017	1	0.710602707659569	1	0.81053324927922	0.999541554038578	0.738539648649117	0.398385855695865	0.269034485512091	0.779715174385442	0.340153792953252
chr18	9517053	9517289	236	+	exon	RALBP1	0.769133084698243	1	0.864537037401956	1	0.930656175242243	0.999541554038578	0.425645731574029	0.398385855695865	0.269034485512091	0.779715174385442	0.0272598758781645
chr18	9535853	9536109	256	+	utr3	RALBP1	0.412963497187996	1	0.578693030268933	1	0.705512470754309	0.999541554038578	0.911259904641079	0.398385855695865	0.269034485512091	0.779715174385442	0.512874048945214
chr18	9537874	9538010	136	+	utr3	RALBP1	0.986566124728331	1	0.953105690486725	1	0.85433882191038	0.999541554038578	0.00805591239783225	0.398385855695865	0.269034485512091	0.779715174385442	-0.390329943298032
chr18	9547156	9547432	276	-	utr3	PPP4R1	0.718195638972847	1	0.654311965899373	1	0.610818147085807	0.999541554038578	0.215333896870691	-0.0650877664336081	0.879466504097253	0.992301189960771	0.280421663304299
chr18	9614719	9614834	115	-	utr5	PPP4R1	0.758642946928292	1	0.716135970143514	1	0.809365540074054	0.999541554038578	0.227046704192911	-0.0650877664336081	0.879466504097253	0.992301189960771	0.292134470626519
chr18	9914001	9914310	309	+	utr5	VAPA	0.696530108501828	1	0.76978133439136	1	0.56627335631406	0.999541554038578	0.130758914307895	-0.223543520384926	0.616405032175416	0.952341787859211	0.35430243469282
chr18	11851417	11851637	220	+	utr5	CHMP1B	0.313354760852387	1	0.364054118185245	1	0.135612298856084	0.999541554038578	0.544018280833845	-0.181307072956691	0.673287019681848	0.964949361777266	0.725325353790536
chr18	11851786	11852203	417	+	utr3	CHMP1B	0.73242184041617	1	0.679635626179581	1	0.785529016191409	0.999541554038578	-0.231666590026955	-0.181307072956691	0.673287019681848	0.964949361777266	-0.0503595170702635
chr18	11884345	11884511	166	+	utr3	GNAL	0.332558308971437	1	0.299133669006859	1	0.28823902749597	0.999541554038578	-0.0947483703581465	0.537527517759533	0.413321792267766	0.890369037273982	-0.63227588811768
chr18	11981481	11981767	286	+	utr5	IMPA2	0.504813310048381	1	0.582992080068418	1	0.568767840314746	0.999541554038578	-0.766755374869986	-1.36253188530293	0.000352478663490983	0.00714490138916114	0.595776510432944
chr18	12028166	12028365	199	+	exon	IMPA2	0.447159061126795	1	0.483765818591778	1	0.421710829913899	0.999541554038578	-0.362705702238869	-1.36253188530293	0.000352478663490983	0.00714490138916114	0.999826183064061
chr18	12030347	12030568	221	+	utr3	IMPA2	0.268569152721096	1	0.346193892997793	1	0.441006047255536	0.999541554038578	-0.745383348506029	-1.36253188530293	0.000352478663490983	0.00714490138916114	0.617148536796901
chr18	12308233	12308417	184	+	utr5	TUBB6	0.99631477371288	1	0.909807901864415	1	0.773025820208666	0.999541554038578	0.769421657912566	0.524703364673593	0.200539251586226	0.697392980884995	0.244718293238972
chr18	12308618	12308759	141	+	exon	TUBB6	0.949227935263141	1	0.86027589802474	1	0.783624301299872	0.999541554038578	0.53264850043728	0.524703364673593	0.200539251586226	0.697392980884995	0.00794513576368649
chr18	12324999	12325451	452	+	utr3	TUBB6	0.412565357399442	1	0.373049919193616	1	0.330969018160798	0.999541554038578	0.051855120083016	0.524703364673593	0.200539251586226	0.697392980884995	-0.472848244590578
chr18	12326139	12326494	355	+	utr3	TUBB6	0.514392379124059	1	0.459268342793325	1	0.289671900655818	0.999541554038578	0.0732808199132145	0.524703364673593	0.200539251586226	0.697392980884995	-0.451422544760379
chr18	12329163	12329724	561	+	utr3	TUBB6	0.432259774764272	1	0.541761170348231	1	0.599770286762925	0.999541554038578	0.0468589504447061	0.524703364673593	0.200539251586226	0.697392980884995	-0.477844414228887
chr18	12377034	12377229	195	-	utr5	AFG3L2	0.752679842402391	1	0.82687037407939	1	0.792531420616589	0.999541554038578	0.00958511728308187	-0.434970094416339	0.264498448634866	0.774544473615318	0.444555211699421
chr18	12449426	12449532	106	-	utr3	SPIRE1	0.801569003132015	1	0.769794764293669	1	0.694732112181669	0.999541554038578	-0.693739249954617	-0.606641259548312	0.186990576525439	0.674492707300801	-0.0870979904063054
chr18	12657611	12658024	413	-	utr5	SPIRE1	0.502075514028443	1	0.459685025964908	1	0.55165744944396	0.999541554038578	-0.684745961204388	-0.606641259548312	0.186990576525439	0.674492707300801	-0.078104701656076
chr18	12884071	12884171	100	-	utr5	PTPN2	0.452847638407552	1	0.427136183393645	1	0.666902361847446	0.999541554038578	-1.09416541611548	-0.340150157009582	0.43890259961069	0.900597291981313	-0.7540152591059
chr18	12948017	12948204	187	+	utr5	SEH1L	0.546336700564008	1	0.594399965561335	1	0.296320675133225	0.999541554038578	-0.0925684368502701	-0.721679933578374	0.0748457869364845	0.419952654797965	0.629111496728104
chr18	13681845	13682145	300	-	utr5	FAM210A	0.985410093608334	1	0.90851881637038	1	0.937969301253089	0.999541554038578	-0.219381832857275	-0.0155971602651974	0.972171213655737	0.99846783197211	-0.203784672592078
chr18	13726265	13726500	235	-	utr5	FAM210A	0.842798785643948	1	0.781645969441551	1	0.862957526669689	0.999541554038578	-0.200323188343122	-0.0155971602651974	0.972171213655737	0.99846783197211	-0.184726028077924
chr18	21111076	21111722	646	-	utr5	ROCK1	0.696889615491656	1	0.768046647795126	1	0.5283718606025	0.999541554038578	0.0549206969357369	-0.251308802967704	0.597329876657966	0.951119721380164	0.30622949990344
chr18	21242273	21242396	123	+	utr5	GREB1L	0.984821878098733	1	0.946906232065305	1	0.98208122388941	0.999541554038578	-0.632077938553761	-1.62909776571794	0.000178139300099841	0.00406572816130126	0.997019827164176
chr18	22993309	22993449	140	+	exon	RBBP8	0.0895377870426467	1	0.0999814435545274	1	0.00901057097841765	0.477601212346134	-1.09472082988837	-2.03389860209703	4.01632958940333e-05	0.00111977666761275	0.939177772208667
chr18	23135574	23136180	606	+	exon	CABLES1	0.166018987329284	1	0.145052668746324	1	0.119476808567179	0.999541554038578	0.496512233178563	1.43008624345589	0.000219066519762649	0.00482741503259181	-0.933574010277328
chr18	23136300	23136413	113	+	exon	CABLES1	0.904687977754515	1	0.854193707814344	1	0.987158839333689	0.999541554038578	1.33945783740802	1.43008624345589	0.000219066519762649	0.00482741503259181	-0.0906284060478724
chr18	23257446	23257661	215	+	utr3	CABLES1	0.415666750143678	1	0.366650190460993	1	0.374238692741208	0.999541554038578	1.03665074046754	1.43008624345589	0.000219066519762649	0.00482741503259181	-0.393435502988353
chr18	23453301	23453405	104	+	utr5	RIOK3	0.751045010114564	1	0.795188653844867	1	0.547670008808108	0.999541554038578	0.269872252469282	-0.0778310598175776	0.871122429411553	0.991796828065007	0.34770331228686
chr18	23503537	23503656	119	+	utr5	C18orf8	0.383408254003612	1	0.416955681556888	1	0.179594623403201	0.999541554038578	0.831705041984139	-0.135832891737823	0.750490227968508	0.979262920455525	0.967537933721961
chr18	23528552	23528653	101	-	utr3	NPC1	0.391703632597889	1	0.347798393140607	1	0.0170946076806984	0.741446715225515	-1.78352817353756	-0.832467381034382	0.0392324029401349	0.28111658500827	-0.95106079250318
chr18	23532046	23532186	140	-	utr3	NPC1	0.726774168463901	1	0.768834089804201	1	0.750611451218405	0.999541554038578	-0.233328825267546	-0.832467381034382	0.0392324029401349	0.28111658500827	0.599138555766836
chr18	23586575	23586867	292	-	utr5	NPC1	0.358531185992661	1	0.317136005764065	1	0.304936576994261	0.999541554038578	-1.90520469160676	-0.832467381034382	0.0392324029401349	0.28111658500827	-1.07273731057238
chr18	23600933	23601064	131	-	utr3	ANKRD29	0.754889401667622	1	0.727959865802681	1	0.708771177671146	0.999541554038578	-1.12329563029829	-0.11342876241685	0.816382673213759	0.988861458042204	-1.00986686788144
chr18	23689616	23689737	121	+	utr5	LAMA3	0.483499505455989	1	0.514335046632798	1	0.395541971398024	0.999541554038578	-0.873158525944398	-1.75151618325725	9.95032021162536e-06	0.000331914252773503	0.878357657312852
chr18	25179103	25179205	102	-	intron	ZNF521	0.374652230647017	1	0.248659700513701	1	0.028918150411802	0.999541554038578	1.74918665495682	0.730117684066717	0.515773947062562	0.929754170111985	1.0190689708901
chr18	26455679	26455791	112	-	utr3	KCTD1	0.189072457048646	1	0.187847300764369	1	0.0523967049765588	0.999541554038578	-3.11889953431445	-1.06364699539837	0.00719653798146982	0.0837734250718127	-2.05525253891607
chr18	26546842	26547122	280	-	utr5	KCTD1	0.886754522809871	1	0.957988793429324	1	0.923409853026294	0.999541554038578	-1.17311320067976	-1.06364699539837	0.00719653798146982	0.0837734250718127	-0.10946620528139
chr18	26547376	26547569	193	-	intron	KCTD1	0.485300090905029	1	0.437003270168576	1	0.407004542216711	0.999541554038578	-1.82311511629081	-1.06364699539837	0.00719653798146982	0.0837734250718127	-0.759468120892439
chr18	26547652	26548229	577	-	intron	KCTD1	0.241402856140136	1	0.223382268733287	1	0.0813572956676205	0.999541554038578	-1.95166774028159	-1.06364699539837	0.00719653798146982	0.0837734250718127	-0.888020744883216
chr18	26548362	26548620	258	-	intron	KCTD1	0.772473797328172	1	0.703657891107022	1	0.701045954032368	0.999541554038578	-0.796612712150083	-1.06364699539837	0.00719653798146982	0.0837734250718127	0.267034283248291
chr18	28177307	28177457	150	-	utr5	CDH2	0.729781744369458	1	0.682899073858001	1	0.613607542182207	0.999541554038578	-0.558806829489021	-0.0110297728507543	0.977098310062126	0.99846783197211	-0.547777056638267
chr18	28177771	28177984	213	-	utr5*	CDH2	0.357025593352978	1	0.311882843122561	1	0.251037489968428	0.999541554038578	-0.310152178179048	-0.0110297728507543	0.977098310062126	0.99846783197211	-0.299122405328293
chr18	31101978	31102078	100	-	utr5	DSC2	0.91602893811875	1	0.969417467990958	1	0.848700217340566	0.999541554038578	1.22588100307176	0.74075061900311	0.119707055901872	0.545704175994192	0.485130384068647
chr18	32268107	32268207	100	-	exon	GAREM1	0.380774981207297	1	0.309673504652821	1	0.0689215270189853	0.999541554038578	-0.987483172200687	0.0633355798290903	0.886663989658702	0.992830576761765	-1.05081875202978
chr18	35497798	35497902	104	-	utr5	RP11-322E11.6	0.089230799757808	1	0.0843407014341514	1	0.00484761417349187	0.306242756264508	-3.62142962362415	NA	NA	NA	NA
chr18	35581750	35581863	113	+	utr5	GALNT1	0.69516996302098	1	0.641975803923859	1	0.429636965950405	0.999541554038578	-0.243783150214029	0.137319029137759	0.77029537411795	0.982078824491096	-0.381102179351788
chr18	35709670	35709784	114	+	utr3	GALNT1	0.871506289699029	1	0.807791800441116	1	0.896583716213573	0.999541554038578	0.286180765218737	0.137319029137759	0.77029537411795	0.982078824491096	0.148861736080977
chr18	35972684	35972835	151	+	utr5	C18orf21	0.0929639755184262	1	0.117262802739281	1	0.0507674402829728	0.999541554038578	1.40514362133728	0.0297368148344153	0.947394364793408	0.99846783197211	1.37540680650287
chr18	36126408	36126511	103	-	exon	SLC39A6	0.837434156537262	1	0.776458126012472	1	0.852253971705756	0.999541554038578	-0.200661661606818	0.0837155595094058	0.853917730997625	0.990670074632351	-0.284377221116224
chr18	36129132	36129322	190	-	utr5	SLC39A6	0.551711487067887	1	0.613391652005434	1	0.382817158993281	0.999541554038578	0.629337288721572	0.0837155595094058	0.853917730997625	0.990670074632351	0.545621729212166
chr18	36187535	36187664	129	+	utr5	MOCOS	0.894839696197017	1	0.948889629787978	1	0.96510109624327	0.999541554038578	0.586394255495639	-0.163591130600766	0.674776455111723	0.96548481373685	0.749985386096405
chr18	36199850	36200137	287	+	exon	MOCOS	0.623165716420502	1	0.57975645501724	1	0.657166102068112	0.999541554038578	-0.669384891339883	-0.163591130600766	0.674776455111723	0.96548481373685	-0.505793760739117
chr18	36718273	36718438	165	+	exon	FHOD3	0.497189194131754	1	0.566297588850603	1	0.544625440771426	0.999541554038578	1.04303753974365	0.534349483168327	0.165697787956923	0.639206526250346	0.508688056575318
chr18	44952997	44953145	148	+	exon	SETBP1	0.0927474551156857	1	0.0615909513245794	1	0.00223172580841963	0.176473338755577	-1.98321980678411	-0.275565370475337	0.557960738764788	0.943942762126918	-1.70765443630877
chr18	45849757	45850006	249	-	utr3	EPG5	0.696117634472228	1	0.728072805326592	1	0.5678195786822	0.999541554038578	-0.765149511575781	-1.09989683367266	0.0120893439759595	0.124450033536329	0.334747322096882
chr18	45850079	45850464	385	-	utr3	EPG5	0.976917878135921	1	0.942544502797753	1	0.95481044463984	0.999541554038578	-1.00964889964257	-1.09989683367266	0.0120893439759595	0.124450033536329	0.090247934030093
chr18	46098134	46098293	159	-	utr5	ATP5A1	0.253006342561843	1	0.305900774873547	1	0.209997550026266	0.999541554038578	0.987898107841279	0.102271596312492	0.773397865495578	0.982636023525933	0.885626511528787
chr18	46174097	46174240	143	+	utr5	C18orf25	0.56475644255189	1	0.547781371440682	1	0.509494786112586	0.999541554038578	-0.991980298369611	-0.302757286593355	0.453165100246937	0.907378488655024	-0.689223011776256
chr18	46216410	46216573	163	+	exon	C18orf25	0.15647238087731	1	0.13539827249591	1	0.0607715010834307	0.999541554038578	-1.29564589945884	-0.302757286593355	0.453165100246937	0.907378488655024	-0.992888612865485
chr18	46917340	46917451	111	-	utr5	PIAS2	0.796999254728441	1	0.848892811518293	1	0.773022460993813	0.999541554038578	0.277427944570202	-0.276898464609526	0.504288716296835	0.926054687428338	0.554326409179728
chr18	46917768	46917869	101	+	utr5	KATNAL2	0.958661017464189	1	0.929291254299195	1	0.944589356079135	0.999541554038578	-0.512194858261032	-0.54136445708666	0.243026428353986	0.749109008542704	0.0291695988256288
chr18	47841729	47841856	127	-	utr3	SMAD2	0.258033097212511	1	0.24485154604727	1	0.13622681176916	0.999541554038578	-2.26857148241974	-0.126677810008495	0.755022282813747	0.980357471425063	-2.14189367241124
chr18	48758138	48758292	154	+	exon	CTIF	0.79826837368128	1	0.7683423095138	1	0.82669047495397	0.999541554038578	-0.805350904002921	-0.530713436228923	0.276517321710354	0.788397182150128	-0.274637467773998
chr18	48921591	48921827	236	-	exon	SMAD7	0.729002851996315	1	0.688288718228422	1	0.576733260116977	0.999541554038578	-0.726281500240396	-0.471813416087155	0.271910702813473	0.78282210839626	-0.254468084153241
chr18	48949918	48950775	857	-	utr5	SMAD7	0.826202991263155	1	0.768902364158327	1	0.842947118897822	0.999541554038578	-0.475484217518202	-0.471813416087155	0.271910702813473	0.78282210839626	-0.00367080143104687
chr18	48951407	48952004	597	-	utr5*	SMAD7	0.774988287524732	1	0.852495154878125	1	0.634766501480422	0.999541554038578	-0.0610176946739725	-0.471813416087155	0.271910702813473	0.78282210839626	0.410795721413183
chr18	49487078	49487193	115	-	utr5	C18orf32	0.429803708555515	1	0.403508363427866	1	0.329327059830035	0.999541554038578	-2.14812136722397	-0.753067556458095	0.201247974080224	0.698856828623504	-1.39505381076588
chr18	49492326	49492434	108	-	utr5	RPL17	0.749117491103585	1	0.818625694529745	1	0.842719956532059	0.999541554038578	0.463866738470525	0.114391607156639	0.783249943807018	0.983767619855718	0.349475131313886
chr18	50269434	50269534	100	-	utr3	MBD1	0.893819972327139	1	0.932783761174551	1	0.777625079181582	0.999541554038578	0.0698178213498437	-0.335423083310866	0.371930880566236	0.865677346941933	0.40524090466071
chr18	50879130	50879230	100	+	utr5	ME2	0.689569600469261	1	0.733084475396483	1	0.520915454855006	0.999541554038578	-0.00332586802563065	-0.627197127482067	0.188469852092153	0.676641319959468	0.623871259456437
chr18	50986764	50986866	102	+	utr3	ELAC1	0.152771394445577	1	0.168625744256472	1	0.0478591925293526	0.999541554038578	0.280626398926978	-1.287869876632	0.0148417792423997	0.144340315227246	1.56849627555897
chr18	51176360	51176470	110	-	exon	MEX3C	8.4910418014563e-05	0.041730394014856	2.70171251447182e-05	0.31350672017931	0.000279881428635032	0.0328620376409455	-9.33587481454781	-0.611078394663213	0.230810373802906	0.735321061848036	-8.7247964198846
chr18	51176731	51176919	188	-	exon	MEX3C	0.300781138998494	1	0.326584915427819	1	0.0487883547796621	0.999541554038578	0.224057474032989	-0.611078394663213	0.230810373802906	0.735321061848036	0.835135868696203
chr18	51177170	51177274	104	-	exon	MEX3C	0.940458837879533	1	0.976829030182281	1	0.777769586376958	0.999541554038578	-0.484251705593236	-0.611078394663213	0.230810373802906	0.735321061848036	0.126826689069977
chr18	51196663	51196794	131	-	exon	MEX3C	0.576268376724685	1	0.632892850612136	1	0.385811597418476	0.999541554038578	0.199336323076029	-0.611078394663213	0.230810373802906	0.735321061848036	0.810414717739242
chr18	51197366	51197594	228	-	intron	MEX3C	0.968152869403245	1	0.982038193067311	1	0.886084862320555	0.999541554038578	0.0560629293705995	-0.611078394663213	0.230810373802906	0.735321061848036	0.667141324033813
chr18	54224093	54224221	128	-	exon	MBD2	0.432358540044361	1	0.524060745022694	1	0.623893820435306	0.999541554038578	0.703555960523035	0.127379299513045	0.737265834066593	0.976997487465776	0.576176661009991
chr18	54224373	54224533	160	-	exon	MBD2	0.980076802905207	1	0.949704857688285	1	0.934809475257547	0.999541554038578	0.460237061025225	0.127379299513045	0.737265834066593	0.976997487465776	0.332857761512181
chr18	54889295	54889458	163	+	utr3	RAB27B	0.237915568730213	1	0.216500933092054	1	0.0540077965022678	0.999541554038578	-1.32594090132475	-1.95659578647414	0.000454892581696518	0.00890137909260133	0.630654885149391
chr18	56638466	56638579	113	-	utr5	TXNL1	0.18918388303651	1	0.170981279908212	1	0.32258353637325	0.999541554038578	-1.65090215221137	-0.456376019555795	0.239629909519814	0.745474343169251	-1.19452613265557
chr18	57586594	57586705	111	-	utr5	FECH	0.705565240966925	1	0.754251992771172	1	0.553090476677252	0.999541554038578	0.827795793712066	-0.235674049008118	0.578814409975743	0.947024113379009	1.06346984272018
chr18	57621650	57621766	116	-	utr5	NARS	0.599102881793852	1	0.652410034924	1	0.513476516477601	0.999541554038578	-0.00549376495726591	-0.460082917119657	0.297517501861187	0.808417156466237	0.454589152162391
chr18	58481788	58481991	203	-	utr3	ALPK2	0.89448480879123	1	0.835591912401377	1	0.787684092345022	0.999541554038578	-1.20003559213568	-1.24486879543796	0.00184969075315726	0.0284741820582038	0.044833203302274
chr18	58534913	58535124	211	-	exon	ALPK2	0.1066922010477	1	0.104398376949027	1	0.0197235472582673	0.810129022367843	-2.70043195225721	-1.24486879543796	0.00184969075315726	0.0284741820582038	-1.45556315681926
chr18	58535488	58535675	187	+	exon	RP11-1151B14.4	0.898071073321844	1	0.953193229765663	1	0.919313043949015	0.999541554038578	-0.748512074419443	-0.751259666971379	0.527026967970802	0.934186664989614	0.00274759255193535
chr18	58537691	58537891	200	+	exon	RP11-1151B14.4	0.75130958923412	1	0.699804269332467	1	0.698768627557129	0.999541554038578	-1.01250575095718	-0.751259666971379	0.527026967970802	0.934186664989614	-0.261246083985802
chr18	58578881	58579173	292	-	exon	ALPK2	0.916060661033275	1	0.831988411492886	1	0.861173144763797	0.999541554038578	-1.38160143106397	-1.24486879543796	0.00184969075315726	0.0284741820582038	-0.136732635626012
chr18	58579457	58579567	110	-	exon	ALPK2	0.577812863983091	1	0.568201111657508	1	0.5399492893371	0.999541554038578	-2.17349963301629	-1.24486879543796	0.00184969075315726	0.0284741820582038	-0.928630837578334
chr18	58671482	58671720	238	+	utr5	MALT1	0.589228713894064	1	0.536659134777947	1	0.607797714961941	0.999541554038578	-1.27026880913701	-1.23469009898831	0.00135098022133092	0.0220330447916724	-0.0355787101487008
chr18	58919781	58919911	130	+	exon	ZNF532	0.900478841261759	1	0.850640259780846	1	0.982376882300375	0.999541554038578	0.5781555988922	0.55687417815979	0.167293634916975	0.642301759734991	0.0212814207324094
chr18	58984304	58984455	151	+	exon	ZNF532	0.904682819135	1	0.968955943239658	1	0.890502736802961	0.999541554038578	0.732908674820801	0.55687417815979	0.167293634916975	0.642301759734991	0.176034496661011
chr18	59070733	59070833	100	+	intergenic	NA	0.802702234201578	1	0.379456976972754	1	0.747034992240754	0.999541554038578	5.5687514172206	NA	NA	NA	NA
chr18	59139909	59140019	110	+	utr5	SEC11C	0.43693935760113	1	0.405514567446046	1	0.425883055834062	0.999541554038578	-0.892922210124575	-0.4844602576566	0.243163284175242	0.749109008542704	-0.408461952467975
chr18	59359052	59359228	176	-	exon	LMAN1	0.751690191051581	1	0.823840079570447	1	0.647465558218165	0.999541554038578	-0.105777436836287	-0.136007572976177	0.753781577688694	0.980052742373163	0.0302301361398897
chr18	59435849	59436073	224	-	utr3	CCBE1	0.445603466904427	1	0.389184891202852	1	0.28903476022639	0.999541554038578	0.790672117281603	1.34326328732081	0.000176322486026357	0.00403184110232019	-0.552591170039204
chr18	59697541	59697676	135	+	exon	RP11-2N1.2	0.415500000877054	1	0.50866322501322	1	0.454806747414446	0.999541554038578	1.65141401101951	1.03126709499997	0.0146155809562634	0.142769415905833	0.620146916019546
chr18	59899975	59900290	315	+	utr5	PMAIP1	0.906369439408376	1	0.870977345026265	1	0.959650644952215	0.999541554038578	-0.0422403842615414	-0.0371520987608664	0.945876468795709	0.99846783197211	-0.00508828550067497
chr18	59902588	59902890	302	+	utr3	PMAIP1	0.798738602701392	1	0.769382767848075	1	0.774724283003714	0.999541554038578	-0.427554856277724	-0.0371520987608664	0.945876468795709	0.99846783197211	-0.390402757516857
chr18	62523134	62523396	262	+	utr5	ZCCHC2	0.93506202898775	1	0.995927869866581	1	0.957397092998132	0.999541554038578	1.2428647989815	0.717718956632032	0.068775493813902	0.39993871929521	0.52514584234947
chr18	62523503	62524567	1064	+	exon	ZCCHC2	0.338036488342305	1	0.295905582514026	1	0.291065959834314	0.999541554038578	0.456313938925744	0.717718956632032	0.068775493813902	0.39993871929521	-0.261405017706288
chr18	62575266	62575389	123	+	exon	ZCCHC2	0.406841422104509	1	0.359313917225405	1	0.29687802088344	0.999541554038578	0.212289123178923	0.717718956632032	0.068775493813902	0.39993871929521	-0.505429833453109
chr18	62715863	62716016	153	+	exon	PHLPP1	0.965335802091797	1	0.978756340077698	1	0.948954983580596	0.999541554038578	0.244717866073734	0.022577235863714	0.955013113927437	0.99846783197211	0.22214063021002
chr18	62716265	62716725	460	+	exon	PHLPP1	0.903661497286283	1	0.830507532797141	1	0.846255164675539	0.999541554038578	0.20649050097331	0.022577235863714	0.955013113927437	0.99846783197211	0.183913265109596
chr18	63127068	63127315	247	-	utr3	BCL2	0.513318541702994	1	0.479602367092416	1	0.252826601193405	0.999541554038578	-1.38504881355957	-0.100807660212381	0.818016757128393	0.988861458042204	-1.28424115334719
chr18	63127553	63127762	209	-	utr3	BCL2	0.220791437514138	1	0.245014922847373	1	0.0707219213312171	0.999541554038578	0.178184642844	-0.100807660212381	0.818016757128393	0.988861458042204	0.278992303056381
chr18	63127939	63128254	315	-	utr3	BCL2	0.943430515278835	1	0.998502675136283	1	0.938229013873999	0.999541554038578	-0.377405470969912	-0.100807660212381	0.818016757128393	0.988861458042204	-0.276597810757531
chr18	63128664	63128806	142	-	exon	BCL2	0.888984385182142	1	0.93711529506239	1	0.799311821477265	0.999541554038578	-0.0469604094173363	-0.100807660212381	0.818016757128393	0.988861458042204	0.053847250795045
chr18	63318036	63318721	685	-	utr3	BCL2	0.915946043853814	1	0.994221065419711	1	0.84883808415135	0.999541554038578	0.0403613295213009	-0.100807660212381	0.818016757128393	0.988861458042204	0.141168989733682
chr18	63331634	63331787	153	-	utr3	KDSR	0.472171446489229	1	0.501930711770298	1	0.268503840718549	0.999541554038578	0.372944905068223	-0.161958469078617	0.692855902934953	0.969596054617748	0.53490337414684
chr18	63367099	63367340	241	-	utr5	KDSR	0.930235818119804	1	0.881882950032823	1	0.953797825881529	0.999541554038578	-0.14621967627778	-0.161958469078617	0.692855902934953	0.969596054617748	0.0157387928008368
chr18	63367399	63367517	118	-	utr5	KDSR	0.681539117041906	1	0.647176529235923	1	0.779537029647773	0.999541554038578	-0.0894960082264376	-0.161958469078617	0.692855902934953	0.969596054617748	0.0724624608521793
chr18	63422311	63422427	116	-	utr5	VPS4B	0.260824901490886	1	0.306490263142966	1	0.19591124205948	0.999541554038578	0.98024004265016	0.0165816969567074	0.97307754021918	0.99846783197211	0.963658345693453
chr18	70325559	70326229	670	+	exon	SOCS6	0.684405565204457	1	0.633490992826505	1	0.475546751542179	0.999541554038578	-1.15154395778959	-0.97711511379393	0.0470019370174616	0.316109353573493	-0.174428843995657
chr18	72538056	72538210	154	-	utr3	CBLN2	0.593498983775702	1	0.550092681372801	1	0.0796251790390162	0.999541554038578	-3.30407724065952	-2.01779185727533	0.125004301897432	0.55851231685387	-1.28628538338418
chr18	74291848	74291948	100	-	utr5	CYB5A	0.354824586323057	1	0.331139281039425	1	0.641449711816213	0.999541554038578	-0.456601607954762	-0.135855549448692	0.725958323708723	0.975431959830855	-0.32074605850607
chr18	74520642	74520819	177	+	utr3	CNDP2	0.642697957906784	1	0.581507399206898	1	0.704949141586349	0.999541554038578	-0.0332793110676759	-0.0168650474597172	0.963119008123309	0.99846783197211	-0.0164142636079586
chr18	75064172	75064409	237	+	exon	ZNF407	0.70116677362665	1	0.678203213764439	1	0.273884120156421	0.999541554038578	-0.762463478245394	-0.167691613812072	0.671368982643832	0.964768766558903	-0.594771864433323
chr18	75208966	75209137	171	-	utr5	ZADH2	0.9404444329917	1	0.887896026904898	1	0.975915033402748	0.999541554038578	0.973221573282722	0.883688241682142	0.0258934884944301	0.213368671394211	0.08953333160058
chr18	75211303	75211406	103	+	intron	TSHZ1	0.291710243923919	1	0.318639590465223	1	0.0570707972668581	0.999541554038578	2.94128473620376	1.69818022733316	0.000162643028561718	0.00375082935004062	1.2431045088706
chr18	75288458	75288645	187	+	utr3	TSHZ1	0.666806429294402	1	0.614397579803796	1	0.325736637610142	0.999541554038578	1.83623995713772	1.69818022733316	0.000162643028561718	0.00375082935004062	0.138059729804562
chr18	77016434	77016706	272	-	utr3	MBP	0.387257209969216	1	0.344446257315404	1	0.216453473009173	0.999541554038578	-1.0621637968832	-0.408833879541472	0.342092736381699	0.845927831717387	-0.653329917341724
chr18	77016937	77017140	203	-	utr5	MBP	0.952514476910835	1	0.997208190982006	1	0.877026530603343	0.999541554038578	-0.578174026806397	-0.408833879541472	0.342092736381699	0.845927831717387	-0.169340147264925
chr18	77132630	77132764	134	-	utr5	MBP	0.720398905684983	1	0.677920824294823	1	0.64510816130113	0.999541554038578	-0.496010783992472	-0.408833879541472	0.342092736381699	0.845927831717387	-0.0871769044510002
chr18	79679833	79679966	133	+	utr5	CTDP1	0.827947089118542	1	0.78933016149338	1	0.819130172894166	0.999541554038578	0.162195746327213	-0.207391344971413	0.57391210484195	0.946615431909896	0.369587091298626
chr18	79714556	79715261	705	+	exon	CTDP1	0.900613625402786	1	0.810451666328111	1	0.782839478564358	0.999541554038578	-0.270104636119873	-0.207391344971413	0.57391210484195	0.946615431909896	-0.0627132911484604
chr18	79754085	79754324	239	+	utr3	CTDP1	0.765996358105298	1	0.705161750664432	1	0.551254558753477	0.999541554038578	-0.446151588187551	-0.207391344971413	0.57391210484195	0.946615431909896	-0.238760243216138
chr18	79903232	79903760	528	-	utr3	PQLC1	0.786050208764019	1	0.720616411761029	1	0.728240038067522	0.999541554038578	0.262987314418333	0.259549281405597	0.474254925979319	0.913095441495638	0.00343803301273599
chr18	79903866	79904118	252	-	utr3	PQLC1	0.00503936962817297	0.815897758749638	0.00427085827843197	1	0.014993615051923	0.680803833451378	-1.21601182894867	0.259549281405597	0.474254925979319	0.913095441495638	-1.47556111035427
chr18	79964653	79964836	183	+	utr5	HSBP1L1	0.720661429925322	1	0.780149082289525	1	0.641767425670468	0.999541554038578	-1.71947230696903	-1.91315044773834	1.34489078844436e-05	0.000433722814164447	0.19367814076931
chr18	79988356	79988537	181	-	utr5	TXNL4A	0.531961282913855	1	0.59631178717442	1	0.566176747765665	0.999541554038578	0.666398503554635	0.0553405441000172	0.878100579141093	0.992149433830949	0.611057959454618
chr18	80045939	80046160	221	+	utr3	RBFA	0.435184000917232	1	0.488243251492681	1	0.554788746735483	0.999541554038578	0.851789482565277	0.380086366651954	0.322923485464784	0.829797149606534	0.471703115913323
chr18	80135905	80136698	793	+	utr3	ADNP2	0.665806290462983	1	0.725598131192267	1	0.495619234583408	0.999541554038578	-0.406408363473373	-0.761205024892127	0.0641371559177455	0.38315047830419	0.354796661418754
chr19	507505	507867	362	+	utr5	TPGS1	0.901121326154829	1	0.991220674386773	1	0.927256392465324	0.999541554038578	0.0932381247612652	-0.0986134954620216	0.796965935476283	0.985840878335946	0.191851620223287
chr19	518886	519622	736	+	utr3	TPGS1	0.663960103273106	1	0.607597341511268	1	0.561145021424104	0.999541554038578	-0.211596191353374	-0.0986134954620216	0.796965935476283	0.985840878335946	-0.112982695891352
chr19	531745	532012	267	+	utr5	CDC34	0.783095844153205	1	0.890446425561792	1	0.917883486809537	0.999541554038578	0.538461441576346	0.163411134111155	0.65567517442301	0.962771874374774	0.375050307465191
chr19	541467	541681	214	+	utr3	CDC34	0.617639799976593	1	0.551162206016532	1	0.638275250920747	0.999541554038578	0.0898172422395082	0.163411134111155	0.65567517442301	0.962771874374774	-0.0735938918716473
chr19	572542	572780	238	+	utr5	BSG	0.832956469354762	1	0.928333989677731	1	0.921482583798151	0.999541554038578	0.49159297584855	0.133481577100232	0.732569773671426	0.976333217036127	0.358111398748318
chr19	579417	579691	274	+	utr5	BSG	0.606385900440795	1	0.708937776618248	1	0.871131105820106	0.999541554038578	0.549525307572816	0.133481577100232	0.732569773671426	0.976333217036127	0.416043730472584
chr19	583192	583466	274	+	utr3	BSG	0.795131182503227	1	0.721970922840752	1	0.705372140083363	0.999541554038578	0.092092760782866	0.133481577100232	0.732569773671426	0.976333217036127	-0.0413888163173663
chr19	616256	616550	294	+	utr3	HCN2	0.313376502351756	1	0.262474506169825	1	0.124742455179567	0.999541554038578	-0.331509828596139	0.447897250569358	0.285161400440217	0.796326983474038	-0.779407079165497
chr19	621247	621388	141	-	exon	POLRMT	0.459911810838563	1	0.397470018527308	1	0.380919211027827	0.999541554038578	-0.333712187163062	0.103317960376191	0.816499761197546	0.988861458042204	-0.437030147539253
chr19	646034	646244	210	-	utr3*	RNF126	0.20899890489296	1	0.177546326037879	1	0.00916251465529833	0.477601212346134	-1.91643298574073	-0.134830399146906	0.707901956429876	0.972575642479795	-1.78160258659383
chr19	647631	647752	121	-	utr3	RNF126	0.481232871271701	1	0.429981643404096	1	0.525076062437104	0.999541554038578	-0.628423878398213	-0.134830399146906	0.707901956429876	0.972575642479795	-0.493593479251307
chr19	647965	648168	203	-	utr3	RNF126	0.967754231242127	1	0.958850874992221	1	0.866949143875443	0.999541554038578	-0.0095216609182107	-0.134830399146906	0.707901956429876	0.972575642479795	0.125308738228695
chr19	663045	663168	123	-	utr5	RNF126	0.173503067026336	1	0.158468902768966	1	0.270323227170512	0.999541554038578	-0.601137825626528	-0.134830399146906	0.707901956429876	0.972575642479795	-0.466307426479622
chr19	681690	682003	313	+	utr3	FSTL3	0.0843585078572441	1	0.120012077619284	1	0.118342508035502	0.999541554038578	0.921526795749826	-0.112043402488781	0.7714072607029	0.982078824491096	1.03357019823861
chr19	682744	682986	242	+	utr3	FSTL3	0.282202090890009	1	0.324229705775158	1	0.416911233092433	0.999541554038578	0.717221425179755	-0.112043402488781	0.7714072607029	0.982078824491096	0.829264827668536
chr19	757401	757591	190	+	exon	MISP	0.771848643032215	1	0.806267346343579	1	0.745148592754922	0.999541554038578	-0.826585249993587	-1.12699047463032	0.0172660381148319	0.160708497347865	0.300405224636738
chr19	784837	784950	113	+	exon	AC006273.5	0.919220656502375	1	0.943962047579146	1	0.902705859154703	0.999541554038578	-1.3240988966087	-1.22459004079123	0.0557798085330428	0.350286234915028	-0.0995088558174686
chr19	797462	797580	118	+	utr5	PTBP1	0.691479445382681	1	0.750748073886769	1	0.769338765852951	0.999541554038578	0.234708300418694	-0.170214750344317	0.652288168530554	0.962246047966535	0.404923050763011
chr19	803516	803628	112	+	utr5	PTBP1	0.343112331933089	1	0.416788801224406	1	0.55181413654337	0.999541554038578	0.372470907172726	-0.170214750344317	0.652288168530554	0.962246047966535	0.542685657517043
chr19	868170	868430	260	-	utr3	MED16	0.392675129263338	1	0.337074656983123	1	0.445733296784272	0.999541554038578	-0.737279621692344	-0.26402003251861	0.484300174188319	0.916590480798566	-0.473259589173734
chr19	913039	913189	150	-	utr5	R3HDM4	0.724318749350325	1	0.781313097654306	1	0.734364655335711	0.999541554038578	0.457509665396701	-0.094546619294824	0.809165317892092	0.988656384695637	0.552056284691524
chr19	984348	984488	140	+	utr5	WDR18	0.580319767343258	1	0.626976964891226	1	0.617535885490348	0.999541554038578	0.218334625094439	-0.470610450700418	0.212389474053089	0.713084976333765	0.688945075794857
chr19	1009728	1009961	233	-	utr3	TMEM259	0.794835099248045	1	0.885573388881372	1	0.92423633568102	0.999541554038578	0.200523933216746	-0.0400582166722446	0.913675534733327	0.996809083529232	0.24058214988899
chr19	1010169	1010866	697	-	utr3	TMEM259	0.479191723522562	1	0.597374486469637	1	0.72827705018689	0.999541554038578	0.380195199083557	-0.0400582166722446	0.913675534733327	0.996809083529232	0.420253415755801
chr19	1020771	1021129	358	-	utr5	TMEM259	0.764402434935001	1	0.700529792442912	1	0.743661410886087	0.999541554038578	-0.02005145070853	-0.0400582166722446	0.913675534733327	0.996809083529232	0.0200067659637147
chr19	1065318	1065530	212	+	utr3	ABCA7	0.695123399387425	1	0.631653664614542	1	0.455232525603969	0.999541554038578	1.13294680287031	0.925840862768931	0.0252090601822008	0.210009199816317	0.207105940101382
chr19	1085923	1086447	524	+	utr3	ARHGAP45	0.990938114947773	1	0.949916643070539	1	0.894100773154806	0.999541554038578	-0.322068699034575	0.0117194811225036	0.979228325511368	0.99846783197211	-0.333788180157079
chr19	1088275	1088420	145	-	utr3	POLR2E	0.730908472113084	1	0.826716391458982	1	0.85580007689309	0.999541554038578	0.252085482012335	-0.110583805540676	0.768349251707295	0.982030444184482	0.362669287553011
chr19	1094019	1094145	126	-	exon	POLR2E	0.686985667939655	1	0.601815013852418	1	0.640835977738085	0.999541554038578	-0.122989124082409	-0.110583805540676	0.768349251707295	0.982030444184482	-0.0124053185417331
chr19	1095206	1095348	142	-	utr5	POLR2E	0.633068614865069	1	0.548612736595429	1	0.511645813347098	0.999541554038578	-0.0158000542862923	-0.110583805540676	0.768349251707295	0.982030444184482	0.0947837512543836
chr19	1104091	1104216	125	+	utr5	GPX4	0.887817968565205	1	0.957485205216992	1	0.966964196494854	0.999541554038578	0.0732544844880685	-0.204044909253057	0.578173650151342	0.947024113379009	0.277299393741125
chr19	1154258	1154464	206	-	utr5	SBNO2	0.925282755947487	1	0.999094320432494	1	0.953585911669323	0.999541554038578	-0.174633587931188	-0.231426090441633	0.516647579803041	0.929754170111985	0.0567925025104443
chr19	1169057	1169157	100	-	utr5	SBNO2	0.571638943938424	1	0.631614662892978	1	0.666210293672161	0.999541554038578	0.993201543579379	-0.231426090441633	0.516647579803041	0.929754170111985	1.22462763402101
chr19	1174105	1174236	131	-	utr5	SBNO2	0.952450188646789	1	0.987159249697506	1	0.995142493475323	0.999541554038578	-0.282627323501295	-0.231426090441633	0.516647579803041	0.929754170111985	-0.0512012330596624
chr19	1205792	1207138	1346	+	utr5	STK11	0.795330278276453	1	0.896254518575251	1	0.965577067432632	0.999541554038578	0.0374683682884954	-0.273327658405934	0.485460006619955	0.917290740724634	0.310796026694429
chr19	1227575	1227857	282	+	utr3	STK11	0.876403516421587	1	0.961553770378304	1	0.958665818319254	0.999541554038578	-0.150984563446902	-0.273327658405934	0.485460006619955	0.917290740724634	0.122343094959032
chr19	1228474	1228811	337	-	utr3	CBARP	0.687531407970309	1	0.635914523901977	1	0.689071354609114	0.999541554038578	-0.551625477253485	-0.1707653251783	0.67744769660778	0.966274789280856	-0.380860152075185
chr19	1228866	1229003	137	-	utr3	CBARP	0.741260768613087	1	0.788103748065744	1	0.739109503462323	0.999541554038578	-0.247661384094897	-0.1707653251783	0.67744769660778	0.966274789280856	-0.0768960589165978
chr19	1229054	1230198	1144	-	utr3	CBARP	0.931930984870076	1	0.857298215164548	1	0.88386482791468	0.999541554038578	-0.00933344810229293	-0.1707653251783	0.67744769660778	0.966274789280856	0.161431877076007
chr19	1237745	1237988	243	-	utr5	CBARP	0.189353652109841	1	0.160800238763064	1	0.102396593280359	0.999541554038578	-0.526966387201105	-0.1707653251783	0.67744769660778	0.966274789280856	-0.356201062022806
chr19	1241764	1241934	170	+	utr5	ATP5D	0.41325651796533	1	0.347932829081719	1	0.406994439844429	0.999541554038578	-0.623344131963841	-0.105192085455844	0.794817079992449	0.985214535783606	-0.518152046507996
chr19	1248599	1248699	100	+	utr5	MIDN	0.75560814484334	1	0.798885146005652	1	0.695863091632428	0.999541554038578	0.0704103303696163	0.033382609524279	0.928679773157929	0.997748543056284	0.0370277208453373
chr19	1249882	1250252	370	+	utr5	MIDN	0.466949532819231	1	0.586781882455447	1	0.661701289263156	0.999541554038578	0.724993269795441	0.033382609524279	0.928679773157929	0.997748543056284	0.691610660271162
chr19	1254304	1254424	120	+	exon	MIDN	0.731772080925581	1	0.661724163072739	1	0.735609883128482	0.999541554038578	-0.218258558925453	0.033382609524279	0.928679773157929	0.997748543056284	-0.251641168449732
chr19	1261192	1261298	106	+	utr5	CIRBP	0.982306180002975	1	0.940584626413012	1	0.821755842961323	0.999541554038578	1.1284650426974	-0.107106720413528	0.798357634765612	0.986252198093249	1.23557176311092
chr19	1275554	1275706	152	+	exon	C19orf24	0.435717543513204	1	0.386510117694381	1	0.505795181750646	0.999541554038578	-0.312302064453195	-0.0382000491584582	0.918263674207935	0.997491561850149	-0.274102015294736
chr19	1278927	1279212	285	+	utr3	C19orf24	0.714941468465322	1	0.823605991178876	1	0.898033043266258	0.999541554038578	0.120902886917682	-0.0382000491584582	0.918263674207935	0.997491561850149	0.159102936076141
chr19	1360545	1360854	309	+	utr3	MUM1	0.76925379144033	1	0.686722471570144	1	0.637042145506951	0.999541554038578	0.041486419943301	0.0122229566978149	0.974883666838858	0.99846783197211	0.0292634632454861
chr19	1377119	1377371	252	+	utr3	MUM1	0.449830628973174	1	0.391078171126616	1	0.186585465191003	0.999541554038578	-0.832688062378037	0.0122229566978149	0.974883666838858	0.99846783197211	-0.844911019075852
chr19	1377442	1377688	246	+	utr3	MUM1	0.702767192145815	1	0.632564949906175	1	0.46383699508576	0.999541554038578	-0.544974846951618	0.0122229566978149	0.974883666838858	0.99846783197211	-0.557197803649433
chr19	1377791	1378084	293	+	utr3	MUM1	0.519133521999143	1	0.453818232749772	1	0.241016131822151	0.999541554038578	-0.822078975437223	0.0122229566978149	0.974883666838858	0.99846783197211	-0.834301932135037
chr19	1407548	1407823	275	+	utr5	DAZAP1	0.565321334703882	1	0.50389134382727	1	0.427726712165387	0.999541554038578	0.236803313605644	0.132550110880429	0.728714521080381	0.97591117060328	0.104253202725215
chr19	1438393	1438554	161	+	utr5	RPS15	0.332840300259231	1	0.288010228426155	1	0.231870451823457	0.999541554038578	-0.538432828525548	0.252328967398598	0.485937520827404	0.917695749266771	-0.790761795924146
chr19	1438777	1438938	161	+	utr5	RPS15	0.617921313594547	1	0.559666681472852	1	0.523948634158312	0.999541554038578	0.0497618345946104	0.252328967398598	0.485937520827404	0.917695749266771	-0.202567132803987
chr19	1460613	1461346	733	-	utr3	C19orf25	0.505717801471218	1	0.564651846762177	1	0.473788728382412	0.999541554038578	-0.216200881975028	-0.184549954677061	0.625587693777285	0.957094021853516	-0.031650927297967
chr19	1474835	1475146	311	-	utr3	C19orf25	0.206622530462396	1	0.263063131850232	1	0.371464328522356	0.999541554038578	0.693613941602926	-0.184549954677061	0.625587693777285	0.957094021853516	0.878163896279987
chr19	1491206	1491320	114	+	utr5	REEP6	0.104000946324696	1	0.102731975711145	1	0.000838858654340339	0.0831614917955513	-4.2443363556343	-1.65016574174312	4.04862674517562e-05	0.00112362116434108	-2.59417061389118
chr19	1555555	1556899	1344	-	utr3	MEX3D	0.961236188934323	1	0.874156613857973	1	0.861842502808469	0.999541554038578	0.0570418811163318	0.0637506942448464	0.868758622803189	0.991796828065007	-0.00670881312851464
chr19	1567464	1568308	844	-	exon	MEX3D	0.97678748689337	1	0.886177628835049	1	0.87042847510148	0.999541554038578	0.276599300526708	0.0637506942448464	0.868758622803189	0.991796828065007	0.212848606281861
chr19	1576710	1578199	1489	-	utr3	MBD3	0.930451301786259	1	0.964158503609451	1	0.908365346613296	0.999541554038578	-0.664402274037412	-0.708580765995098	0.0714104317159053	0.409135350824296	0.0441784919576863
chr19	1578302	1578567	265	-	utr3	AC005943.2	0.68608112940226	1	0.791305321274363	1	0.880073694571852	0.999541554038578	-0.403436028327761	NA	NA	NA	NA
chr19	1581048	1581268	220	-	utr3	AC005943.2	0.319463633568611	1	0.27489833360585	1	0.429320754093516	0.999541554038578	-1.4653501396383	NA	NA	NA	NA
chr19	1585137	1585261	124	-	utr3	AC005943.2	0.562792974816959	1	0.621368282145085	1	0.545368553663641	0.999541554038578	0.0014879792128468	NA	NA	NA	NA
chr19	1592545	1592767	222	-	utr5	MBD3	0.910620712832888	1	0.966533563828394	1	0.989551780435541	0.999541554038578	-0.0424905155095563	-0.708580765995098	0.0714104317159053	0.409135350824296	0.666090250485542
chr19	1599477	1599636	159	-	exon	AC005943.2	0.799655648253988	1	0.900611558639378	1	0.994375747207701	0.999541554038578	0.531624143902125	NA	NA	NA	NA
chr19	1605285	1605447	162	-	utr5	AC005943.2	0.477698262743559	1	0.569727463690478	1	0.640566221801681	0.999541554038578	0.753948099192195	NA	NA	NA	NA
chr19	1652272	1652590	318	-	utr5	TCF3	0.797084112878021	1	0.708532521359777	1	0.700697485054325	0.999541554038578	1.04874820317598	0.92032868133116	0.00954572931361318	0.104043308192003	0.128419521844824
chr19	1827005	1827835	830	-	exon	REXO1	0.572187441462758	1	0.68722532357067	1	0.689099424288285	0.999541554038578	-0.3050566438832	-0.727377210960988	0.0442772622153071	0.304684262382698	0.422320567077787
chr19	1828036	1828514	478	-	exon	REXO1	0.916941279382267	1	0.991617280718206	1	0.949141724030187	0.999541554038578	-0.503961875516201	-0.727377210960988	0.0442772622153071	0.304684262382698	0.223415335444787
chr19	1848343	1848457	114	-	utr5	REXO1	0.774233280595555	1	0.841771657781228	1	0.837937990021853	0.999541554038578	0.124801904116236	-0.727377210960988	0.0442772622153071	0.304684262382698	0.852179115077224
chr19	1854210	1854630	420	-	utr3	KLF16	0.187166985136278	1	0.17782223497099	1	0.327180436869713	0.999541554038578	-0.918146372973904	-0.232276692730399	0.528808696648591	0.935062241410302	-0.685869680243505
chr19	1863131	1863633	502	-	utr5	KLF16	0.683145501356221	1	0.620872705067046	1	0.772327913198859	0.999541554038578	-0.221740853291418	-0.232276692730399	0.528808696648591	0.935062241410302	0.0105358394389813
chr19	1876020	1876124	104	-	exon	CTB-31O20.2	0.854309246548424	1	0.885951524617528	1	0.794863594566322	0.999541554038578	0.241184682644641	0.0877519602313289	0.91736773252867	0.997469005997097	0.153432722413312
chr19	1877035	1877193	158	-	utr3	ABHD17A	0.867217401871087	1	0.802920553155916	1	0.826268025261461	0.999541554038578	0.11022461766746	-0.112048969311048	0.770491892903266	0.982078824491096	0.222273586978508
chr19	1881486	1881651	165	-	utr5	ABHD17A	0.410717130712237	1	0.499895198624972	1	0.576114162389702	0.999541554038578	0.656909357743913	-0.112048969311048	0.770491892903266	0.982078824491096	0.768958327054961
chr19	1911896	1912512	616	+	utr5	ADAT3	0.739495926615974	1	0.800165744922937	1	0.874124471632485	0.999541554038578	0.132536792115924	-0.136026025765791	0.779753974364036	0.983124451670311	0.268562817881715
chr19	1912532	1913405	873	+	utr3	ADAT3	0.698103338659857	1	0.76756873136391	1	0.840640855789738	0.999541554038578	0.192873840053811	-0.136026025765791	0.779753974364036	0.983124451670311	0.328899865819602
chr19	1941171	1941409	238	+	utr5	CSNK1G2	0.737607470799134	1	0.667580519202621	1	0.66078296908823	0.999541554038578	-0.0470879116031667	-0.211938458261632	0.564350453490122	0.945281170682447	0.164850546658465
chr19	1969513	1969914	401	+	utr5	CSNK1G2	0.757288931198241	1	0.680774450835712	1	0.72622505340482	0.999541554038578	-0.328878907328861	-0.211938458261632	0.564350453490122	0.945281170682447	-0.116940449067229
chr19	1980217	1980442	225	+	utr3	CSNK1G2	0.547046395602444	1	0.65447452511292	1	0.731132955005013	0.999541554038578	0.152760704652536	-0.211938458261632	0.564350453490122	0.945281170682447	0.364699162914168
chr19	1986126	1986479	353	-	utr3	BTBD2	0.929732674612649	1	0.840247558817314	1	0.853092952312677	0.999541554038578	-0.374144977822688	-0.357771552593494	0.333716513550258	0.838615426862486	-0.0163734252291934
chr19	2015379	2015706	327	-	utr5	BTBD2	0.903434154717564	1	0.989236835969155	1	0.937550237461668	0.999541554038578	-0.0574743707052615	-0.357771552593494	0.333716513550258	0.838615426862486	0.300297181888233
chr19	2071227	2071412	185	-	utr3	MOB3A	0.720759672500354	1	0.784882261071895	1	0.813286072952501	0.999541554038578	-0.348200947829205	-0.384807304264852	0.343315405964057	0.846798871937672	0.0366063564356468
chr19	2078274	2078496	222	-	exon	MOB3A	0.815641249139379	1	0.90256524651814	1	0.936307957841184	0.999541554038578	0.107580995263107	-0.384807304264852	0.343315405964057	0.846798871937672	0.492388299527959
chr19	2101207	2101374	167	-	utr3	AP3D1	0.767769719687231	1	0.850554340843644	1	0.86093569203869	0.999541554038578	-0.20590988639238	-0.540590341490514	0.128940091086332	0.565132038729833	0.334680455098134
chr19	2151300	2151554	254	-	utr5	AP3D1	0.556801956025667	1	0.700148090538531	1	0.730945856266122	0.999541554038578	-0.0711565558305564	-0.540590341490514	0.128940091086332	0.565132038729833	0.469433785659958
chr19	2163999	2164263	264	+	utr5	DOT1L	0.598711320075319	1	0.659586443177506	1	0.758821059489179	0.999541554038578	0.169339557613842	-0.354581627303486	0.340737241525513	0.844657007188743	0.523921184917328
chr19	2222334	2222494	160	+	exon	DOT1L	0.781214992748809	1	0.72196522125775	1	0.812415635276721	0.999541554038578	-0.195412246762292	-0.354581627303486	0.340737241525513	0.844657007188743	0.159169380541194
chr19	2226456	2227142	686	+	exon	DOT1L	0.593709103112252	1	0.512917336835691	1	0.505364664362519	0.999541554038578	-0.762442471250211	-0.354581627303486	0.340737241525513	0.844657007188743	-0.407860843946725
chr19	2229779	2229932	153	+	utr3	DOT1L	0.572792220739944	1	0.520235132936953	1	0.424388208233533	0.999541554038578	-0.53760868815219	-0.354581627303486	0.340737241525513	0.844657007188743	-0.183027060848704
chr19	2236160	2236307	147	-	utr5	PLEKHJ1	0.526728976385944	1	0.581462809849838	1	0.628547002102197	0.999541554038578	0.552194825549081	-0.063228008724376	0.868337787094312	0.991796828065007	0.615422834273457
chr19	2269506	2269789	283	+	utr5	LLfos-48D6.2	0.87438256912961	1	0.997432435006349	1	0.99553291702966	0.999541554038578	0.401208247049965	NA	NA	NA	NA
chr19	2271324	2271445	121	+	exon	OAZ1	0.799025218470077	1	0.928681422590373	1	0.996466916412603	0.999541554038578	0.323113540921012	0.101325742693446	0.777315064059082	0.983050606003732	0.221787798227567
chr19	2321595	2321738	143	-	utr3	LSM7	0.81879621479482	1	0.894056594410914	1	0.866392463913702	0.999541554038578	0.662178609610204	0.348041767813285	0.388172128584108	0.87559215882921	0.314136841796919
chr19	2328366	2328565	199	-	utr5	LSM7	0.625749811910261	1	0.560383983079858	1	0.418537972343407	0.999541554038578	0.218484928658102	0.348041767813285	0.388172128584108	0.87559215882921	-0.129556839155183
chr19	2341232	2341629	397	+	utr3	SPPL2B	0.999180016568962	1	0.934538198561739	1	0.825120807974836	0.999541554038578	0.108578481471596	-0.083075094667322	0.834023274980987	0.989784221311204	0.191653576138918
chr19	2342180	2342421	241	+	utr3	SPPL2B	0.64104860708255	1	0.585182561194506	1	0.518093493273415	0.999541554038578	-0.0945025614500794	-0.083075094667322	0.834023274980987	0.989784221311204	-0.0114274667827573
chr19	2342660	2342845	185	+	exon	SPPL2B	0.341710089680872	1	0.291696158557175	1	0.128664772575389	0.999541554038578	-0.613469736541757	-0.083075094667322	0.834023274980987	0.989784221311204	-0.530394641874435
chr19	2353023	2353957	934	+	utr3	SPPL2B	0.984534231284033	1	0.907765329982706	1	0.822557026064287	0.999541554038578	-0.120784177148023	-0.083075094667322	0.834023274980987	0.989784221311204	-0.0377090824807011
chr19	2354212	2354477	265	+	utr3	SPPL2B	0.810250966751449	1	0.743243882998144	1	0.720051589503069	0.999541554038578	-0.292863405367295	-0.083075094667322	0.834023274980987	0.989784221311204	-0.209788310699973
chr19	2426610	2427045	435	-	utr3	TIMM13	0.827153263735596	1	0.917372961567219	1	0.935283297078151	0.999541554038578	0.0307183708074009	-0.184923848256825	0.614407539409472	0.952341787859211	0.215642219064226
chr19	2427421	2427564	143	-	utr5	TIMM13	0.395345887063026	1	0.486988733850254	1	0.626873854469199	0.999541554038578	0.329211528345699	-0.184923848256825	0.614407539409472	0.952341787859211	0.514135376602524
chr19	2428325	2428438	113	-	utr3	LMNB2	0.580309848204559	1	0.508678191151407	1	0.553059166264705	0.999541554038578	-0.753162387922417	-0.310629192447126	0.472400850102334	0.912644496977234	-0.442533195475292
chr19	2456768	2456945	177	-	utr5	LMNB2	0.478510426800624	1	0.542666256441002	1	0.685142255389456	0.999541554038578	0.325096652593665	-0.310629192447126	0.472400850102334	0.912644496977234	0.63572584504079
chr19	2476151	2476270	119	+	utr5	GADD45B	0.268270150617087	1	0.296164064841285	1	0.0178429220903727	0.762522523450339	1.4557500665516	0.137609240348231	0.770593275925472	0.982078824491096	1.31814082620337
chr19	2477624	2478187	563	+	utr3	GADD45B	0.932869950715571	1	0.987993449860383	1	0.751802200504753	0.999541554038578	0.406719338266172	0.137609240348231	0.770593275925472	0.982078824491096	0.269110097917941
chr19	2732579	2732778	199	-	utr3	SLC39A3	0.965231522678147	1	0.875109319705729	1	0.845064169543097	0.999541554038578	0.0843526442614451	0.013308050140914	0.972403719259162	0.99846783197211	0.0710445941205311
chr19	2732888	2733089	201	-	exon	SLC39A3	0.208435606676466	1	0.184912247329083	1	0.270915058792937	0.999541554038578	-0.604616738412015	0.013308050140914	0.972403719259162	0.99846783197211	-0.617924788552929
chr19	2737285	2737439	154	-	utr5	AC006538.4	0.495067269120963	1	0.432625856132241	1	0.403466111650559	0.999541554038578	-0.363782116569851	NA	NA	NA	NA
chr19	2739897	2740007	110	-	utr5	AC006538.4	0.594152165443001	1	0.53257356601418	1	0.39188251832136	0.999541554038578	-0.158202541383047	NA	NA	NA	NA
chr19	2755312	2755501	189	-	utr3	SGTA	0.686766278568802	1	0.771666189406935	1	0.865269673612155	0.999541554038578	-0.00946725952292415	-0.346517906531859	0.351469744316695	0.852622219526241	0.337050647008935
chr19	2785522	2785674	152	+	utr5	THOP1	0.956996150558206	1	0.980180879275101	1	0.849664332175496	0.999541554038578	-0.410673504532044	-0.65547552934006	0.154814794332095	0.618072037350322	0.244802024808015
chr19	2809336	2809485	149	+	intron	THOP1	0.774347493063866	1	0.73179526309276	1	0.54311555335558	0.999541554038578	-0.823828764530389	-0.65547552934006	0.154814794332095	0.618072037350322	-0.168353235190329
chr19	3053249	3053479	230	-	utr3	AES	0.905596285401052	1	0.99936142486902	1	0.847042270171257	0.999541554038578	-0.144075045383258	-0.221434215494175	0.535627991168501	0.937350842833041	0.0773591701109177
chr19	3061217	3061334	117	-	utr5	AES	0.801167338555514	1	0.916655236793671	1	0.904309564639213	0.999541554038578	-0.0748489400954238	-0.221434215494175	0.535627991168501	0.937350842833041	0.146585275398752
chr19	3062128	3062351	223	-	utr5	AES	0.897929523179101	1	0.819928932950798	1	0.886332435693344	0.999541554038578	-0.0676292054411757	-0.221434215494175	0.535627991168501	0.937350842833041	0.153805010053
chr19	3094376	3094549	173	+	utr5	GNA11	0.270922207230991	1	0.239881974681187	1	0.217950728668202	0.999541554038578	-0.104610056664294	-0.0601839945582883	0.866634393645189	0.991796828065007	-0.0444260621060053
chr19	3121489	3121779	290	+	utr3	GNA11	0.489827580201265	1	0.441121608278379	1	0.571904817514728	0.999541554038578	-0.437203896577964	-0.0601839945582883	0.866634393645189	0.991796828065007	-0.377019902019676
chr19	3122007	3122131	124	+	utr3	GNA11	0.387289292709661	1	0.36374564633146	1	0.56539354486451	0.999541554038578	-0.393570553831083	-0.0601839945582883	0.866634393645189	0.991796828065007	-0.333386559272795
chr19	3122257	3122798	541	+	utr3	GNA11	0.470316765534512	1	0.631920170166054	1	0.673837585735451	0.999541554038578	0.250675551115379	-0.0601839945582883	0.866634393645189	0.991796828065007	0.310859545673668
chr19	3185904	3186131	227	+	utr5	NCLN	0.574483156863469	1	0.6286347002089	1	0.563856418135619	0.999541554038578	0.403539116273881	-0.335765863099606	0.397144543643523	0.881026750467722	0.739304979373487
chr19	3207627	3208165	538	+	utr3	NCLN	0.660310144007528	1	0.754934612293296	1	0.813707421916779	0.999541554038578	-0.0634775483730535	-0.335765863099606	0.397144543643523	0.881026750467722	0.272288314726552
chr19	3381830	3382077	247	+	exon	NFIC	0.577700908747729	1	0.504090973065371	1	0.459256364441546	0.999541554038578	-0.879856566153057	-0.475221464721347	0.226330685131835	0.730410048697109	-0.40463510143171
chr19	3462902	3463688	786	+	utr3	NFIC	0.482457708348302	1	0.426764171267587	1	0.325096182682605	0.999541554038578	-0.679809784118868	-0.475221464721347	0.226330685131835	0.730410048697109	-0.204588319397521
chr19	3491416	3491655	239	-	utr3	DOHH	0.555924927880432	1	0.501930694724473	1	0.386495078811681	0.999541554038578	-0.986063977574753	-0.67909487986417	0.0635108654854419	0.380532409930538	-0.306969097710583
chr19	3506343	3506462	119	+	utr5	FZR1	0.590848966049573	1	0.644198016630152	1	0.697534270862267	0.999541554038578	0.806151540480239	-0.0587524686856719	0.883098553693762	0.99246482566901	0.864904009165911
chr19	3534857	3535780	923	+	utr3	FZR1	0.850674543842554	1	0.943849647445107	1	0.945492093834225	0.999541554038578	0.024495388504521	-0.0587524686856719	0.883098553693762	0.99246482566901	0.0832478571901929
chr19	3538482	3538657	175	-	utr3	MFSD12	0.885765548601384	1	0.837771737044031	1	0.707838585582637	0.999541554038578	-0.275724736197941	-0.227466571374431	0.543782623071563	0.940207705138471	-0.0482581648235095
chr19	3557250	3557588	338	-	utr5	MFSD12	0.847115470341092	1	0.936098201492081	1	0.993140126873221	0.999541554038578	0.163952921358563	-0.227466571374431	0.543782623071563	0.940207705138471	0.391419492732994
chr19	3611254	3611771	517	-	utr3	CACTIN	0.819659277140623	1	0.892461907656048	1	0.907277066939961	0.999541554038578	-0.265492742118736	-0.214969119812848	0.581557237564408	0.947252727660981	-0.0505236223058876
chr19	3626594	3626779	185	-	utr5	CACTIN	0.88527887072939	1	0.965646315864462	1	0.924285080725593	0.999541554038578	0.0479948022117606	-0.214969119812848	0.581557237564408	0.947252727660981	0.262963922024609
chr19	3631091	3631488	397	-	utr3	PIP5K1C	0.76984641940264	1	0.831646232543724	1	0.991669820151467	0.999541554038578	0.573111609098089	0.077600895259492	0.858089305141824	0.990850632361451	0.495510713838597
chr19	3631573	3631673	100	-	utr3	PIP5K1C	0.0788379858298468	1	0.0890748580957379	1	0.0796608645925993	0.999541554038578	1.99493008760387	0.077600895259492	0.858089305141824	0.990850632361451	1.91732919234438
chr19	3631950	3632906	956	-	utr3	PIP5K1C	0.866783999122006	1	0.936117885410793	1	0.931138071366984	0.999541554038578	0.149131801167113	0.077600895259492	0.858089305141824	0.990850632361451	0.0715309059076209
chr19	3759830	3759963	133	-	exon	APBA3	0.942503172494625	1	0.887813422910804	1	0.942110975956933	0.999541554038578	-0.708828708866512	-0.188151010457907	0.631442315700016	0.959111104462879	-0.520677698408605
chr19	3760020	3760341	321	-	utr5	APBA3	0.588905222284739	1	0.524576450202901	1	0.471564253973696	0.999541554038578	-0.537224840538596	-0.188151010457907	0.631442315700016	0.959111104462879	-0.349073830080689
chr19	3761481	3761664	183	-	utr5	APBA3	0.994896860349737	1	0.94012819196675	1	0.886624595641179	0.999541554038578	-0.156620680017852	-0.188151010457907	0.631442315700016	0.959111104462879	0.0315303304400547
chr19	3762700	3762802	102	+	exon	MRPL54	0.35446055630584	1	0.412850091377301	1	0.424276893147811	0.999541554038578	0.0878752494030691	-0.681529949843958	0.0795087743489733	0.433640927080059	0.769405199247027
chr19	3767368	3767485	117	+	utr3	MRPL54	0.781373628374856	1	0.724379556867399	1	0.68187649780333	0.999541554038578	-0.719059216972189	-0.681529949843958	0.0795087743489733	0.433640927080059	-0.0375292671282316
chr19	3958484	3959605	1121	-	utr3	DAPK3	0.966420008634863	1	0.877310616611502	1	0.766025260170705	0.999541554038578	0.287233632286762	0.181609632594052	0.637424256223658	0.960468332163151	0.105623999692709
chr19	3976117	3976777	660	-	utr3	EEF2	0.906587013294891	1	0.829223719940271	1	0.807017445926829	0.999541554038578	-0.171977879921401	-0.195391916751826	0.587181211643211	0.948331241257232	0.023414036830425
chr19	3977172	3977626	454	-	exon	EEF2	0.56353147817015	1	0.687751220428509	1	0.789342217614753	0.999541554038578	0.210019134384743	-0.195391916751826	0.587181211643211	0.948331241257232	0.405411051136569
chr19	3977810	3978162	352	-	exon	EEF2	0.777205723648633	1	0.885527929916792	1	0.987239572421501	0.999541554038578	0.0335300870157586	-0.195391916751826	0.587181211643211	0.948331241257232	0.228922003767584
chr19	3979298	3979469	171	-	exon	EEF2	0.392056765902057	1	0.49594679173684	1	0.670980090652153	0.999541554038578	0.477897514282326	-0.195391916751826	0.587181211643211	0.948331241257232	0.673289431034152
chr19	3979763	3980013	250	-	exon	EEF2	0.973490871903156	1	0.890617767550931	1	0.833242684589106	0.999541554038578	-0.098936358095722	-0.195391916751826	0.587181211643211	0.948331241257232	0.0964555586561039
chr19	3980828	3980995	167	-	exon	EEF2	0.909290840128796	1	0.841110803664545	1	0.674197244094818	0.999541554038578	-0.116070481412754	-0.195391916751826	0.587181211643211	0.948331241257232	0.0793214353390722
chr19	3982213	3982366	153	-	exon	EEF2	0.649493597603663	1	0.611282918179926	1	0.736470724493	0.999541554038578	-0.209694393502595	-0.195391916751826	0.587181211643211	0.948331241257232	-0.0143024767507691
chr19	3982895	3983103	208	-	exon	EEF2	0.797672766348636	1	0.737608964765675	1	0.795837295474071	0.999541554038578	-0.174000619283308	-0.195391916751826	0.587181211643211	0.948331241257232	0.0213912974685176
chr19	4012947	4013299	352	+	exon	PIAS4	0.443224159878237	1	0.510851633462909	1	0.547791036367266	0.999541554038578	0.497284107633933	-0.125709229440173	0.749499142562566	0.978985330764017	0.622993337074106
chr19	4047722	4048067	345	-	utr3	ZBTB7A	0.58268908458768	1	0.514006357339953	1	0.548548827190691	0.999541554038578	-0.314985024976017	-0.0511211662009429	0.890438948357241	0.993951708660411	-0.263863858775074
chr19	4054305	4055296	991	-	utr5	ZBTB7A	0.504219767397508	1	0.622792265272797	1	0.732791312514043	0.999541554038578	0.341665923344967	-0.0511211662009429	0.890438948357241	0.993951708660411	0.39278708954591
chr19	4066701	4066821	120	-	utr5	ZBTB7A	0.509024809860286	1	0.540038428882658	1	0.503101469803936	0.999541554038578	1.07654407170754	-0.0511211662009429	0.890438948357241	0.993951708660411	1.12766523790849
chr19	4343661	4343825	164	+	exon	MPND	0.199379274934078	1	0.173623464925552	1	0.097664869347709	0.999541554038578	-0.916723648162299	0.0244980775006793	0.951981375520542	0.99846783197211	-0.941221725662979
chr19	4362827	4363006	179	-	intron	SH3GL1	0.627303153552058	1	0.647476073983468	1	0.668005287879608	0.999541554038578	0.486745282735047	0.139301825399337	0.707362176219699	0.972575642479795	0.34744345733571
chr19	4402659	4402849	190	+	utr5	CHAF1A	0.973935730084532	1	0.929258183384152	1	0.523042927564384	0.999541554038578	-0.0210855724747711	-0.341499065335104	0.545915960477348	0.941015274292441	0.320413492860333
chr19	4409008	4409670	662	+	exon	CHAF1A	0.937804786186636	1	0.885714771900503	1	0.511212314340259	0.999541554038578	-0.256719594700214	-0.341499065335104	0.545915960477348	0.941015274292441	0.0847794706348896
chr19	4454000	4454153	153	-	utr5	UBXN6	0.655673495890038	1	0.594697025351814	1	0.772527672639811	0.999541554038578	-0.764396024073649	-0.62128734389107	0.080344006006936	0.435994154608365	-0.143108680182579
chr19	4457550	4457796	246	-	utr5	UBXN6	0.514072885591411	1	0.457920706852729	1	0.559319568202095	0.999541554038578	-0.735238830684237	-0.62128734389107	0.080344006006936	0.435994154608365	-0.113951486793167
chr19	4494280	4494404	124	+	exon	CTB-50L17.10	0.928317734378025	1	0.994042313669287	1	0.995675491285877	0.999541554038578	-0.116424493454603	-0.34668890250569	0.4026487217782	0.884301112249132	0.230264409051087
chr19	4502517	4502624	107	-	utr3	PLIN4	0.941109417472103	1	0.98512715002629	1	0.980381888635948	0.999541554038578	-0.854072218669012	-1.37921104467567	0.0103184963625516	0.109756620967238	0.525138826006654
chr19	4510652	4510833	181	-	exon	PLIN4	0.234924880582863	1	0.225233557391366	1	1.68941052283859e-05	0.00377648229182225	-3.67814086434844	-1.37921104467567	0.0103184963625516	0.109756620967238	-2.29892981967278
chr19	4511184	4511308	124	-	exon	PLIN4	0.737688257474496	1	0.693242249261065	1	0.526871312867698	0.999541554038578	-1.33202699186823	-1.37921104467567	0.0103184963625516	0.109756620967238	0.0471840528074374
chr19	4512042	4512314	272	-	exon	PLIN4	0.449121461366216	1	0.420492235080371	1	0.0306284202615334	0.999541554038578	-2.90956623615357	-1.37921104467567	0.0103184963625516	0.109756620967238	-1.53035519147791
chr19	4512760	4512898	138	-	exon	PLIN4	0.935816137630871	1	0.907372389429579	1	0.821154677415399	0.999541554038578	-1.39360833567054	-1.37921104467567	0.0103184963625516	0.109756620967238	-0.0143972909948746
chr19	4513199	4513539	340	-	exon	PLIN4	0.732105463570776	1	0.705718115762515	1	0.39277167189199	0.999541554038578	-1.73902142122232	-1.37921104467567	0.0103184963625516	0.109756620967238	-0.359810376546655
chr19	4538150	4538252	102	-	exon	LRG1	0.629740903107977	1	0.573851954679409	1	0.171845193674348	0.999541554038578	-3.08267956081099	-1.29270961649321	0.0105432488157741	0.111560895094666	-1.78996994431778
chr19	4543428	4543935	507	-	utr3	SEMA6B	0.54130467967604	1	0.490249452642312	1	0.23191073637448	0.999541554038578	-1.10835593919972	-0.654465448804708	0.201689862288375	0.699515429337032	-0.453890490395013
chr19	4544159	4544274	115	-	exon	SEMA6B	0.178364515054654	1	0.156500544685187	1	0.159401038011603	0.999541554038578	-1.49528316356713	-0.654465448804708	0.201689862288375	0.699515429337032	-0.840817714762417
chr19	4581498	4581601	103	+	intergenic	NA	0.853407898496706	1	0.879345773577383	1	0.827653642792328	0.999541554038578	-0.827649474659565	NA	NA	NA	NA
chr19	4652065	4652235	170	+	exon	TNFAIP8L1	0.857954731502272	1	0.808321599964766	1	0.634895382155668	0.999541554038578	0.0596399241100939	0.018252581733595	0.969146387634192	0.99846783197211	0.041387342376499
chr19	4670102	4670341	239	-	utr5	MYDGF	0.597476670512334	1	0.729903492615009	1	0.767539337713126	0.999541554038578	0.742871057792918	0.35715771536512	0.327848840689253	0.83383758350417	0.385713342427798
chr19	4710798	4710934	136	-	intron	DPP9	0.752742765114503	1	0.703277489571699	1	0.378733071605957	0.999541554038578	-0.0954704298023152	0.0167443882858562	0.963374492572671	0.99846783197211	-0.112214818088171
chr19	4713132	4713261	129	-	intron	DPP9	0.366248465721678	1	0.309489479980415	1	0.0725003878627817	0.999541554038578	-0.825658196921814	0.0167443882858562	0.963374492572671	0.99846783197211	-0.84240258520767
chr19	4723693	4723797	104	-	utr5	DPP9	0.501093554537921	1	0.543618300134698	1	0.526660275536583	0.999541554038578	0.465531587031106	0.0167443882858562	0.963374492572671	0.99846783197211	0.448787198745249
chr19	4791788	4792041	253	+	utr5	FEM1A	0.630093492807486	1	0.586921167344075	1	0.716105583894895	0.999541554038578	-0.670894749884198	-0.615732309028935	0.227234898289711	0.731098541647693	-0.0551624408552632
chr19	4792937	4793105	168	-	exon	AC005523.2	0.23111814275298	1	0.203098272097305	1	0.147396095794282	0.999541554038578	-1.91159579321785	NA	NA	NA	NA
chr19	4793473	4793880	407	+	utr3	FEM1A	0.70320263559489	1	0.645802152285558	1	0.705737315569415	0.999541554038578	-1.23551293020878	-0.615732309028935	0.227234898289711	0.731098541647693	-0.619780621179849
chr19	4794018	4794419	401	+	utr3	FEM1A	0.867046785851183	1	0.963513672531388	1	0.938640233809203	0.999541554038578	-0.698174150665107	-0.615732309028935	0.227234898289711	0.731098541647693	-0.0824418416361716
chr19	4795126	4795260	134	+	utr3	FEM1A	0.245092473272567	1	0.241462501367421	1	0.351989626393133	0.999541554038578	-1.16863102741205	-0.615732309028935	0.227234898289711	0.731098541647693	-0.552898718383119
chr19	4816832	4817012	180	-	exon	TICAM1	0.496754591851145	1	0.583753467479569	1	0.557457326214068	0.999541554038578	0.585659620532175	-0.185281130180287	0.616333897751523	0.952341787859211	0.770940750712462
chr19	4817735	4818421	686	-	utr5	TICAM1	0.718291992636145	1	0.807760812242747	1	0.776680005874899	0.999541554038578	-0.070983052086411	-0.185281130180287	0.616333897751523	0.952341787859211	0.114298078093876
chr19	4839148	4839485	337	-	utr3	PLIN3	0.69928752416554	1	0.621173140810398	1	0.596465587937391	0.999541554038578	0.0959910871339493	0.236018997173665	0.574077461382164	0.946615431909896	-0.140027910039715
chr19	4909506	4909712	206	+	utr5	UHRF1	0.723469063052453	1	0.786743740571654	1	0.932024601942415	0.999541554038578	0.882181440845516	0.324144365460889	0.56736253519772	0.945767372828309	0.558037075384626
chr19	4910809	4910926	117	+	utr5	UHRF1	0.778168969484371	1	0.733665827366704	1	0.345446051005369	0.999541554038578	0.112979825051785	0.324144365460889	0.56736253519772	0.945767372828309	-0.211164540409105
chr19	4961415	4961613	198	+	utr3	UHRF1	0.984243452507448	1	0.922999773507573	1	0.576148417905535	0.999541554038578	0.393241861130981	0.324144365460889	0.56736253519772	0.945767372828309	0.069097495670091
chr19	5151433	5151736	303	+	utr3	KDM4B	0.585578444247038	1	0.67820127061908	1	0.782856052735367	0.999541554038578	0.80309215209481	0.349361207803223	0.392412094673931	0.878456384918786	0.453730944291588
chr19	5222726	5223291	565	-	exon	PTPRS	0.845956391120813	1	0.944651326829495	1	0.928397310112277	0.999541554038578	0.345716538945939	0.183596260036379	0.644440424367298	0.962246047966535	0.16212027890956
chr19	5244332	5244535	203	-	exon	PTPRS	0.763812338799006	1	0.85775312474533	1	0.990768893494114	0.999541554038578	0.438960749761717	0.183596260036379	0.644440424367298	0.962246047966535	0.255364489725337
chr19	5245716	5245987	271	-	exon	PTPRS	0.722941845039746	1	0.643590070733505	1	0.528906056726387	0.999541554038578	-0.118944136403808	0.183596260036379	0.644440424367298	0.962246047966535	-0.302540396440188
chr19	5622503	5622759	256	-	utr5	SAFB2	0.436819817317219	1	0.504898584978591	1	0.639586246393295	0.999541554038578	0.59429632252471	0.0672793642569569	0.86916413451438	0.991796828065007	0.527016958267753
chr19	5623154	5623271	117	+	utr5	SAFB	0.836112747001927	1	0.907439379032507	1	0.926502642660553	0.999541554038578	0.44387053699132	0.180235177000897	0.640650456333085	0.961411177950355	0.263635359990424
chr19	5678435	5678575	140	-	utr3	C19orf70	0.985692562515882	1	0.91918454243297	1	0.90489276699385	0.999541554038578	0.508634619556339	0.338900398828522	0.358944202519294	0.856664773550199	0.169734220727818
chr19	5679625	5679779	154	-	exon	C19orf70	0.591831007652044	1	0.660326625155777	1	0.771134004721333	0.999541554038578	0.814043447889715	0.338900398828522	0.358944202519294	0.856664773550199	0.475143049061193
chr19	5688129	5688265	136	+	utr3	HSD11B1L	0.473910083046898	1	0.442642088480976	1	0.376832286544028	0.999541554038578	-0.546201943338443	0.0632730930220062	0.88770448547411	0.992908570202183	-0.609475036360449
chr19	5690284	5690669	385	+	utr5	RPL36	0.739066120063857	1	0.837255396726486	1	0.932432573985107	0.999541554038578	0.566481263754504	0.253891151170108	0.511867995882588	0.929321784279144	0.312590112584396
chr19	5691261	5691772	511	+	utr3	RPL36	0.993901677098581	1	0.9316003942964	1	0.707524717578963	0.999541554038578	0.347861794638436	0.253891151170108	0.511867995882588	0.929321784279144	0.0939706434683279
chr19	5691867	5692188	321	-	utr3	LONP1	0.915413219428489	1	0.989501084424694	1	0.975215621861445	0.999541554038578	-0.337496496633292	-0.585122565414395	0.132294008215949	0.571845442420095	0.247626068781103
chr19	5693429	5693604	175	-	utr3	LONP1	0.467590749009472	1	0.528147580115639	1	0.643436752161928	0.999541554038578	-0.0599760396770084	-0.585122565414395	0.132294008215949	0.571845442420095	0.525146525737387
chr19	5711514	5711971	457	-	utr3	LONP1	0.778213455769455	1	0.844199966497698	1	0.999526247117932	0.999720844819886	-0.190404921067641	-0.585122565414395	0.132294008215949	0.571845442420095	0.394717644346755
chr19	5719721	5720146	425	-	utr5	LONP1	0.463795146663127	1	0.53773366742886	1	0.483717904016626	0.999541554038578	0.118195893882459	-0.585122565414395	0.132294008215949	0.571845442420095	0.703318459296854
chr19	5789507	5789639	132	-	utr3	DUS3L	0.685288552862238	1	0.743440198521226	1	0.745077638203689	0.999541554038578	-0.200649362298565	-0.605253307102034	0.0970853538095873	0.483763633659087	0.404603944803469
chr19	5790182	5790327	145	-	utr3	DUS3L	0.930793745589921	1	0.991544414737962	1	0.916055636311818	0.999541554038578	-0.47324747337516	-0.605253307102034	0.0970853538095873	0.483763633659087	0.132005833726874
chr19	5791032	5791164	132	-	utr5	DUS3L	0.246991433260924	1	0.281286853957492	1	0.191203937692485	0.999541554038578	0.220340591171579	-0.605253307102034	0.0970853538095873	0.483763633659087	0.825593898273613
chr19	5895130	5895240	110	-	utr3	NDUFA11	0.55311916483999	1	0.515994341339405	1	0.356122836275543	0.999541554038578	-1.24007495068806	-0.240234162967742	0.538008848168696	0.93748977961793	-0.999840787720315
chr19	5903631	5903777	146	-	utr5	AC024592.12	0.64064421162096	1	0.756386224434996	1	0.878283961136039	0.999541554038578	0.271039903338066	NA	NA	NA	NA
chr19	5908984	5909121	137	+	exon	VMAC	0.224802395896748	1	0.210699132794499	1	0.0724067126983359	0.999541554038578	-1.90867829818348	-0.165759172951973	0.707738929783631	0.972575642479795	-1.74291912523151
chr19	5917214	5917514	300	-	utr3	RANBP3	0.679719347201603	1	0.788512952548014	1	0.913315231839566	0.999541554038578	0.0938345424350817	-0.144281872141741	0.694964294481289	0.970301530812637	0.238116414576822
chr19	6210748	6210889	141	-	utr3	MLLT1	0.986907490319344	1	0.888264624648713	1	0.926993797336668	0.999541554038578	-0.360236538469708	-0.482997593323478	0.173012993321976	0.653311697998889	0.12276105485377
chr19	6210992	6211285	293	-	utr3	MLLT1	0.633258738370854	1	0.570163545087367	1	0.599321262928798	0.999541554038578	-0.563725530037335	-0.482997593323478	0.173012993321976	0.653311697998889	-0.0807279367138574
chr19	6212601	6212701	100	-	utr3	MLLT1	0.314045508958956	1	0.278202173181047	1	0.354851801916092	0.999541554038578	-1.01831259636214	-0.482997593323478	0.173012993321976	0.653311697998889	-0.535315003038661
chr19	6212929	6213040	111	-	utr3	MLLT1	0.959202857055368	1	0.866235459041352	1	0.894336614446282	0.999541554038578	-0.525249408782527	-0.482997593323478	0.173012993321976	0.653311697998889	-0.0422518154590492
chr19	6222358	6222667	309	-	exon	MLLT1	0.804431645345013	1	0.904980175852036	1	0.82158095171818	0.999541554038578	-0.225207406661219	-0.482997593323478	0.173012993321976	0.653311697998889	0.257790186662259
chr19	6279880	6279997	117	-	utr5	MLLT1	0.349081132805106	1	0.372722320366623	1	0.368868203768948	0.999541554038578	0.647279119019784	-0.482997593323478	0.173012993321976	0.653311697998889	1.13027671234326
chr19	6361545	6361901	356	+	utr5	CLPP	0.57810931516845	1	0.720017072327074	1	0.785846690942223	0.999541554038578	0.639396376248807	0.151817861467677	0.669594759185341	0.964768766558903	0.48757851478113
chr19	6364522	6364674	152	+	exon	CLPP	0.206109102999382	1	0.273811913631685	1	0.440476947681831	0.999541554038578	0.931288244946531	0.151817861467677	0.669594759185341	0.964768766558903	0.779470383478854
chr19	6372829	6372981	152	+	exon	ALKBH7	0.708596477461763	1	0.818969690215123	1	0.926368521689309	0.999541554038578	0.0814953179628748	-0.201091134317944	0.570881538523776	0.945922787669611	0.282586452280819
chr19	6374928	6375173	245	-	utr3	PSPN	0.107254229045303	1	0.106985397876834	1	0.354385656666853	0.999541554038578	-0.942181384659962	0.396999679577542	0.37390383663206	0.867109399226434	-1.3391810642375
chr19	6380151	6380368	217	-	utr3	GTF2F1	0.952915775263066	1	0.856540586442725	1	0.948783497467558	0.999541554038578	-0.454900792441874	-0.402946683574852	0.253973371883985	0.762548140804982	-0.0519541088670221
chr19	6393027	6393130	103	-	utr5	GTF2F1	0.837545674024006	1	0.948929848205199	1	0.960387021613402	0.999541554038578	-0.152040874791662	-0.402946683574852	0.253973371883985	0.762548140804982	0.25090580878319
chr19	6414478	6414653	175	-	utr3	KHSRP	0.244576946394383	1	0.214161502274625	1	0.252086877078703	0.999541554038578	-1.01707754141699	-0.331342486311192	0.409138720412812	0.887229303652041	-0.685735055105794
chr19	6414744	6415389	645	-	utr3	KHSRP	0.859880650570714	1	0.963082377509939	1	0.929511535340991	0.999541554038578	-0.154685572609057	-0.331342486311192	0.409138720412812	0.887229303652041	0.176656913702135
chr19	6424422	6424802	380	-	utr5	KHSRP	0.697091824528648	1	0.631200435419551	1	0.532643246345855	0.999541554038578	-0.16974180575984	-0.331342486311192	0.409138720412812	0.887229303652041	0.161600680551351
chr19	6459523	6459770	247	-	utr5	SLC25A23	0.951205996157776	1	0.964205236834295	1	0.826110278708602	0.999541554038578	-0.129486598785016	-0.460928988403299	0.243596879512389	0.749446373639731	0.331442389618282
chr19	6464551	6464658	107	+	utr5	CRB3	0.0882927332885034	1	0.0897273975641184	1	0.0060066258039558	0.361766934430996	-5.01492919939714	-2.92953039986173	8.16608400042009e-15	1.46892728789779e-12	-2.08539879953542
chr19	6466621	6466969	348	+	utr3	CRB3	0.0671868829893117	1	0.08735056711133	1	0.0477186952032688	0.999541554038578	-1.7966245978557	-2.92953039986173	8.16608400042009e-15	1.46892728789779e-12	1.13290580200602
chr19	6531025	6531234	209	+	utr5	TNFSF9	0.301522570774534	1	0.375416023243838	1	0.515578958496157	0.999541554038578	-0.040923772067575	-0.704301736844543	0.0760101560974244	0.423452771431488	0.663377964776968
chr19	6534608	6535201	593	+	utr3	TNFSF9	0.967396952453069	1	0.945671289855381	1	0.938030259407149	0.999541554038578	-0.576514790598671	-0.704301736844543	0.0760101560974244	0.423452771431488	0.127786946245872
chr19	6535350	6535450	100	+	utr3	TNFSF9	0.734727495009085	1	0.697132034933159	1	0.567098914993947	0.999541554038578	-0.719722836883323	-0.704301736844543	0.0760101560974244	0.423452771431488	-0.0154211000387796
chr19	6582732	6583101	369	-	utr3*	CD70	0.985293077525439	1	0.912220378151287	1	0.841353064723815	0.999541554038578	-0.657450319055124	-0.565144068587746	0.181727740034951	0.666426523559158	-0.0923062504673779
chr19	6586003	6586397	394	-	utr3	CD70	0.784978657425504	1	0.855981796750878	1	0.932906791283928	0.999541554038578	-0.340244949126849	-0.565144068587746	0.181727740034951	0.666426523559158	0.224899119460897
chr19	6590812	6591187	375	-	utr5	CD70	0.877494788714448	1	0.943329658457084	1	0.911111878947403	0.999541554038578	-0.175794323731376	-0.565144068587746	0.181727740034951	0.666426523559158	0.38934974485637
chr19	6719300	6719471	171	-	utr5	C3	0.357987168650714	1	0.489278355270487	1	0.501507985269682	0.999541554038578	0.573532504124953	0.172628876278368	0.628503250284607	0.957981781085793	0.400903627846585
chr19	6720457	6720649	192	-	utr5	C3	0.411174457406562	1	0.553113704733381	1	0.47890055462342	0.999541554038578	0.427777388695098	0.172628876278368	0.628503250284607	0.957981781085793	0.25514851241673
chr19	6736556	6736787	231	-	utr5	GPR108	0.76277161403199	1	0.704513792671168	1	0.786120865231888	0.999541554038578	-0.506433977308251	-0.709090645854569	0.0562212426001361	0.351603568195134	0.202656668546318
chr19	6737437	6737570	133	-	exon	GPR108	0.714878076107764	1	0.771067888842349	1	0.71177377673172	0.999541554038578	-0.206631331052001	-0.709090645854569	0.0562212426001361	0.351603568195134	0.502459314802568
chr19	6751232	6751332	100	+	utr3	TRIP10	0.698188103085592	1	0.756313766243457	1	0.968963738605062	0.999541554038578	0.519371764373424	0.00218616221238745	0.995667161181033	0.99896744949176	0.517185602161037
chr19	6754275	6754394	119	-	exon	SH2D3A	0.309009591041166	1	0.334326162249467	1	0.223241719042627	0.999541554038578	1.06242292056698	-0.285778067626359	0.508388930907481	0.927198745827551	1.34820098819334
chr19	7083036	7083225	189	+	exon	ZNF557	0.563518186279968	1	0.504323456486068	1	0.428213731665409	0.999541554038578	-0.237485642745443	-0.0047402390227178	0.991156537335377	0.998689465576738	-0.232745403722725
chr19	7395192	7395314	122	+	utr5	ARHGEF18	0.864656297587932	1	0.921996400364925	1	0.911260469472831	0.999541554038578	0.127031979988372	-0.299646814845335	0.459664659473365	0.90779425561062	0.426678794833707
chr19	7440290	7440394	104	+	utr5	ARHGEF18	0.560512279979849	1	0.510068367831285	1	0.638320006116011	0.999541554038578	-0.400647388378407	-0.299646814845335	0.459664659473365	0.90779425561062	-0.101000573533072
chr19	7519531	7519770	239	+	exon	CTD-2207O23.12	0.209180325662121	1	0.312229728944153	1	0.454360142685697	0.999541554038578	-0.052587160599001	NA	NA	NA	NA
chr19	7522655	7522785	130	+	utr5	MCOLN1	0.375095826284802	1	0.32467339342169	1	0.27425377254706	0.999541554038578	-0.793079976001029	-0.484887828505972	0.19665453863867	0.689611381415372	-0.308192147495057
chr19	7535756	7535926	170	+	utr5	PNPLA6	0.928755209105187	1	0.887967487076963	1	0.725243113785802	0.999541554038578	-0.213719181035657	-0.394933433333711	0.389759753495796	0.875980155309251	0.181214252298054
chr19	7595883	7596054	171	+	utr5	CAMSAP3	0.699975998033656	1	0.739131637547834	1	0.737463357136115	0.999541554038578	-0.2468605309018	-0.912555533366213	0.0251346359050831	0.209587853216513	0.665695002464413
chr19	7612360	7612872	512	+	exon	CAMSAP3	0.935502018840228	1	0.846530665086578	1	0.763077801724611	0.999541554038578	-0.911561993106151	-0.912555533366213	0.0251346359050831	0.209587853216513	0.000993540260062264
chr19	7680863	7680989	126	+	utr5	TRAPPC5	0.158307884443741	1	0.133720551631849	1	0.214161348995134	0.999541554038578	-1.09058683600678	0.165836619586637	0.728835645786327	0.97596029160993	-1.25642345559342
chr19	7682245	7682788	543	+	utr3	CTD-3214H19.16	0.881158728819362	1	0.804605814426314	1	0.753065395879872	0.999541554038578	-0.0874924195301662	NA	NA	NA	NA
chr19	7863477	7863779	302	+	utr3	EVI5L	0.844190642603916	1	0.895347581780274	1	0.844816586186518	0.999541554038578	0.346140597937298	0.0180513528036318	0.962305298292906	0.99846783197211	0.328089245133666
chr19	7898713	7899236	523	+	utr5	LRRC8E	0.223879515144198	1	0.201960168784944	1	0.191252215530033	0.999541554038578	-0.907043677771852	-0.0120120517339452	0.981363130265856	0.99846783197211	-0.895031626037907
chr19	7900599	7900943	344	+	utr3	LRRC8E	0.899359581755782	1	0.846742025501594	1	0.845957322706087	0.999541554038578	-0.436998850039961	-0.0120120517339452	0.981363130265856	0.99846783197211	-0.424986798306016
chr19	7912319	7912750	431	+	utr3	MAP2K7	0.888149257055945	1	0.807732314074822	1	0.803359427850826	0.999541554038578	-0.471840772555919	-0.457926577607195	0.207946220074953	0.70761624114726	-0.0139141949487239
chr19	7925230	7925453	223	-	utr3	CTXN1	0.435859373000492	1	0.536353924471958	1	0.769988176798012	0.999541554038578	0.916646165721273	0.300171218216516	0.440592636812958	0.90073837387703	0.616474947504757
chr19	7925958	7926128	170	-	utr5	CTXN1	0.303658071648506	1	0.257417544485518	1	0.297247254656645	0.999541554038578	-0.0181430029534718	0.300171218216516	0.440592636812958	0.90073837387703	-0.318314221169988
chr19	7943547	7943660	113	-	utr5	TIMM44	0.973569338600767	1	0.985472482057051	1	0.95698924795896	0.999541554038578	0.226936559675372	0.110790622342632	0.781791653902923	0.983567433810931	0.11614593733274
chr19	8302145	8302423	278	-	utr3	CD320	0.787015658335574	1	0.874692938340369	1	0.976949098459983	0.999541554038578	-0.013207773086294	-0.214591107888858	0.567978591307794	0.945767372828309	0.201383334802564
chr19	8305114	8305215	101	-	utr3	CD320	0.350115993005059	1	0.433380807578768	1	0.576297135914438	0.999541554038578	0.373724277739257	-0.214591107888858	0.567978591307794	0.945767372828309	0.588315385628115
chr19	8308097	8308314	217	-	utr3	CTD-2550O8.5	0.333558603129683	1	0.412904936239247	1	0.521653572650899	0.999541554038578	0.495428132778931	2.05892681354204	0.680327223930867	NA	-1.5634986807631
chr19	8316616	8316716	100	-	exon	CTD-2550O8.5	0.707606153312847	1	0.753261462303619	1	0.70558337876833	0.999541554038578	0.0455423090045919	2.05892681354204	0.680327223930867	NA	-2.01338450453744
chr19	8321232	8321358	126	-	exon	CTD-2550O8.5	0.900606954466443	1	0.951875107260875	1	0.903174694805247	0.999541554038578	-0.131032649966584	2.05892681354204	0.680327223930867	NA	-2.18995946350862
chr19	8373878	8374272	394	+	utr3	ANGPTL4	0.408517473432262	1	0.505626676160072	1	0.294537116273353	0.999541554038578	1.31383354918786	0.735357293453617	0.0923617380405477	0.472287586698024	0.578476255734242
chr19	8438501	8438641	140	+	utr3	MARCH2	0.842902591038188	1	0.786365589445219	1	0.770006537762174	0.999541554038578	0.895079522607016	0.803528373789447	0.0447672280012737	0.306578501066816	0.0915511488175696
chr19	8444943	8445165	222	+	utr5	HNRNPM	0.964298348586328	1	0.951785509921594	1	0.801671900556285	0.999541554038578	0.408952032708743	0.109827731017925	0.781927449986077	0.983567433810931	0.299124301690817
chr19	8455328	8455446	118	+	exon	HNRNPM	0.889828448111955	1	0.964954549381094	1	0.969177453381259	0.999541554038578	0.298751341236594	0.109827731017925	0.781927449986077	0.983567433810931	0.188923610218668
chr19	8485611	8486130	519	+	utr3	HNRNPM	0.883534253197515	1	0.797703599932188	1	0.642075844757662	0.999541554038578	0.0839416419565888	0.109827731017925	0.781927449986077	0.983567433810931	-0.0258860890613365
chr19	9126480	9126580	100	-	exon	OR7G3	0.762907751766325	1	0.766297338546509	1	0.665736238728505	0.999541554038578	0.242511237059372	-0.498726419255281	0.471486260876077	0.912644496977234	0.741237656314654
chr19	9161615	9161803	188	+	utr3	ZNF317	0.861510958854051	1	0.920015256685936	1	0.846548344755678	0.999541554038578	-0.403039536324221	-0.869358703802116	0.0265327821600175	0.216891438606419	0.466319167477894
chr19	9414383	9414516	133	-	exon	ZNF266	0.766861106374336	1	0.736909690105346	1	0.526058230050834	0.999541554038578	-0.868845405088741	-0.375593589665815	0.368035355914394	0.863175999379207	-0.493251815422926
chr19	9566114	9566243	129	-	exon	ZNF121	0.487825441906834	1	0.453966153386478	1	0.0391757878847625	0.999541554038578	-2.58922822069124	-0.705129712731985	0.101649448836928	0.498074095148498	-1.88409850795925
chr19	9566827	9567101	274	-	exon	ZNF121	0.620760413640324	1	0.672951613406532	1	0.476550541624551	0.999541554038578	-0.605543198527937	-0.705129712731985	0.101649448836928	0.498074095148498	0.0995865142040477
chr19	9810384	9810588	204	-	utr3	FBXL12	0.500369913918316	1	0.456837665006821	1	0.391300367017098	0.999541554038578	-0.396674130320812	-0.0429575176812075	0.914726463965007	0.996809083529232	-0.353716612639605
chr19	9810675	9810898	223	-	utr3	FBXL12	0.535472662891586	1	0.605607448944234	1	0.490423536344758	0.999541554038578	0.100306621951409	-0.0429575176812075	0.914726463965007	0.996809083529232	0.143264139632617
chr19	9811301	9811519	218	-	utr3	FBXL12	0.792023907510386	1	0.73617417193156	1	0.920445120179411	0.999541554038578	-0.19554844470646	-0.0429575176812075	0.914726463965007	0.996809083529232	-0.152590927025252
chr19	9827925	9828059	134	+	utr5	UBL5	0.702739809697879	1	0.624525891911199	1	0.521032188078055	0.999541554038578	0.374811724540137	0.340471617345958	0.366403230761439	0.861765172089239	0.0343401071941797
chr19	9835349	9835518	169	+	exon	PIN1	0.800844071109724	1	0.897259117608507	1	0.927517874894552	0.999541554038578	0.462979819272457	-0.0202971114190745	0.956888752379283	0.99846783197211	0.483276930691531
chr19	9838379	9838577	198	+	utr3	PIN1	0.742068881499639	1	0.844300117533214	1	0.942730519635812	0.999541554038578	0.293332421662165	-0.0202971114190745	0.956888752379283	0.99846783197211	0.313629533081239
chr19	9854460	9854661	201	-	utr3	OLFM2	0.983452630800009	1	0.992298789113339	1	0.851537601393505	0.999541554038578	-0.276601213511994	-0.33572137027488	0.563541137844612	0.945192547985583	0.059120156762886
chr19	10106410	10106545	135	+	utr5	PPAN	0.771004366702018	1	0.709696786047307	1	0.799025940913105	0.999541554038578	-0.125059788163457	0.460663064662538	0.265808287899883	0.775921200067406	-0.585722852825995
chr19	10114316	10114416	100	+	utr3	PPAN-P2RY11	0.43489626177407	1	0.39704753683353	1	0.302122357912644	0.999541554038578	1.56571099382594	NA	NA	NA	NA
chr19	10252243	10252608	365	+	utr5	MRPL4	0.548438453816484	1	0.493725940307895	1	0.57303427255564	0.999541554038578	-0.26853901512549	-0.131974452367338	0.720408832651152	0.974781751384664	-0.136564562758152
chr19	10285124	10285753	629	+	utr3	ICAM1	0.97572415109207	1	0.931601844387649	1	0.998989329863589	0.999541554038578	-0.559606325705305	-0.655705145131215	0.174946831053006	0.656429055205684	0.0960988194259103
chr19	10310296	10310552	256	-	utr3	CTD-2369P2.10	0.239491568054783	1	0.275635560475903	1	0.23286385107371	0.999541554038578	-0.0800153016870315	4.05945460055139	0.312322271095112	NA	-4.13946990223842
chr19	10333341	10333525	184	-	utr5	RAVER1	0.754857834537978	1	0.826169683382112	1	0.915373475892479	0.999541554038578	0.212436734412073	-0.284388826340157	0.529037856623738	0.935154703031798	0.496825560752231
chr19	10334659	10334839	180	+	exon	AC114271.2	0.257882693867241	1	0.228180523064084	1	0.221762907932221	0.999541554038578	-0.890529735630439	0.156492913487773	0.909054570845832	0.995681980695066	-1.04702264911821
chr19	10395981	10396259	278	-	utr3	CDC37	0.203307358399261	1	0.268551291667637	1	0.307037558605479	0.999541554038578	0.824697434449015	-0.0304329154795875	0.93615727886793	0.998131802101195	0.855130349928602
chr19	10403314	10403526	212	-	utr5	CDC37	0.516352633476799	1	0.604938983192668	1	0.748278464673916	0.999541554038578	0.477314806061621	-0.0304329154795875	0.93615727886793	0.998131802101195	0.507747721541209
chr19	10467379	10467713	334	+	utr3	PDE4A	0.69273645885514	1	0.760054166857421	1	0.775907912915055	0.999541554038578	0.938687638304216	0.874232204240613	0.0214977821881033	0.188961782471223	0.0644554340636028
chr19	10491672	10491854	182	-	exon	KEAP1	0.624648751385752	1	0.553332421362894	1	0.64585315919037	0.999541554038578	-0.554417020923835	-0.41807111842023	0.281874986322836	0.792343114696579	-0.136345902503606
chr19	10553773	10553939	166	-	utr3	KRI1	0.927423795211293	1	0.858228325382928	1	0.748838913594553	0.999541554038578	0.0390335982142461	0.0486485489467577	0.905724113474878	0.995681980695066	-0.00961495073251167
chr19	10565757	10566003	246	-	utr5	KRI1	0.608114371000372	1	0.661431707581254	1	0.762372845232959	0.999541554038578	0.760824470528694	0.0486485489467577	0.905724113474878	0.995681980695066	0.712175921581937
chr19	10577171	10577328	157	-	exon	AP1M2	0.627132521860515	1	0.675406875986149	1	0.588057770370324	0.999541554038578	-1.05232446215695	-1.77218248774371	3.62066385465446e-06	0.000134440674382919	0.719858025586762
chr19	10653387	10653501	114	-	exon	ILF3-AS1	0.544557300387907	1	0.516092746608093	1	0.526750751281616	0.999541554038578	-0.235029302779547	0.0968095810039418	0.818727759131947	0.988861458042204	-0.331838883783488
chr19	10654303	10654540	237	+	utr5	ILF3	0.337908441452853	1	0.425958963794801	1	0.546276723838129	0.999541554038578	0.484320147387544	-0.154771169542446	0.676804501189909	0.966226955137905	0.63909131692999
chr19	10690604	10690865	261	+	utr3	ILF3	0.760016605200398	1	0.676610711732665	1	0.57277779014664	0.999541554038578	-0.390501721166024	-0.154771169542446	0.676804501189909	0.966226955137905	-0.235730551623578
chr19	10691043	10691269	226	+	utr3	ILF3	0.948916009876803	1	0.859294020020074	1	0.792593990759529	0.999541554038578	-0.16984852652513	-0.154771169542446	0.676804501189909	0.966226955137905	-0.0150773569826846
chr19	10691459	10692370	911	+	utr3	ILF3	0.982474185732873	1	0.940137207804721	1	0.810366943187502	0.999541554038578	-0.211268015016179	-0.154771169542446	0.676804501189909	0.966226955137905	-0.0564968454737333
chr19	10701449	10701663	214	+	utr5	QTRT1	0.686378920661908	1	0.612142863140667	1	0.672622103480385	0.999541554038578	-0.136475922872027	-0.276620259239353	0.468895173451584	0.911717653001275	0.140144336367326
chr19	10718017	10718399	382	+	utr5	DNM2	0.488866775239375	1	0.649773144812161	1	0.681683986268892	0.999541554038578	-0.584470229454184	-1.13191335675471	0.00134351897221096	0.0219408303437598	0.547443127300522
chr19	10830091	10830314	223	+	exon	DNM2	0.503742285705223	1	0.596074981654824	1	0.804197911809968	0.999541554038578	-0.690329345681463	-1.13191335675471	0.00134351897221096	0.0219408303437598	0.441584011073243
chr19	10832446	10832550	104	-	utr3	TMED1	0.717133534226698	1	0.792057494374291	1	0.847283995556157	0.999541554038578	-0.523463110998361	-0.379061653469645	0.33102287063642	0.836130579419059	-0.144401457528715
chr19	10832691	10833382	691	-	utr3	TMED1	0.954606124879052	1	0.947612701745121	1	0.919845870056226	0.999541554038578	-0.440639290126541	-0.379061653469645	0.33102287063642	0.836130579419059	-0.0615776366568956
chr19	10835974	10836201	227	-	utr5	TMED1	0.864327029394031	1	0.93905447132481	1	0.901347715910373	0.999541554038578	0.0983135367332995	-0.379061653469645	0.33102287063642	0.836130579419059	0.477375190202945
chr19	10871682	10871795	113	+	utr5	CARM1	0.667484894081637	1	0.720444630258015	1	0.773028024197275	0.999541554038578	0.890078430916203	0.0457964693867099	0.902090371833559	0.995428371319268	0.844281961529493
chr19	10921698	10921868	170	+	utr3	CARM1	0.530224761955531	1	0.467680493952953	1	0.574775220203811	0.999541554038578	-0.307701489774332	0.0457964693867099	0.902090371833559	0.995428371319268	-0.353497959161042
chr19	10928414	10928617	203	-	utr5	YIPF2	0.691195069649942	1	0.760017881848844	1	0.806240662199258	0.999541554038578	0.367071486133642	-0.0337082178736827	0.92773310843663	0.997748543056284	0.400779704007325
chr19	10928816	10929194	378	+	utr5	C19orf52	0.622574359840846	1	0.550846870184848	1	0.537374662692772	0.999541554038578	-0.0677514047009589	-0.102846776046375	0.788130077390685	0.984240372951749	0.0350953713454156
chr19	10929286	10929779	493	+	utr3	C19orf52	0.741987838894887	1	0.857245673950849	1	0.823713383785479	0.999541554038578	-0.0287566592797553	-0.102846776046375	0.788130077390685	0.984240372951749	0.0740901167666193
chr19	11131382	11131740	358	+	utr3	LDLR	0.541560392467564	1	0.491990379192087	1	0.518401700047892	0.999541554038578	-0.556470968659264	-0.320640168641123	0.445971397414756	0.903253222886618	-0.235830800018142
chr19	11131806	11132078	272	+	utr3	LDLR	0.591899055962522	1	0.529886372903895	1	0.507352916658206	0.999541554038578	-0.765177256359039	-0.320640168641123	0.445971397414756	0.903253222886618	-0.444537087717916
chr19	11145994	11146294	300	-	utr3	SPC24	0.817340267400111	1	0.779789726938351	1	0.259952928691762	0.999541554038578	-0.662937518325049	-0.522358682762628	0.66551001057994	0.964363183866871	-0.140578835562421
chr19	11192957	11194046	1089	-	utr5	KANK2	0.902568083835398	1	0.982528841225408	1	0.877722260404435	0.999541554038578	-0.303453831825794	-0.493574539093498	0.256672906804059	0.765918514233199	0.190120707267703
chr19	11195690	11195849	159	-	utr5	KANK2	0.262791139262748	1	0.290543579758967	1	0.344111702945722	0.999541554038578	0.304293435810712	-0.493574539093498	0.256672906804059	0.765918514233199	0.79786797490421
chr19	11239637	11239745	108	+	exon	ANGPTL8	0.012694590689217	1	0.00475888226398653	1	0.00328909884103217	0.233124908098524	-9.21497141629359	-2.70895247834696	1.29342381534068e-06	5.54938232009417e-05	-6.50601893794662
chr19	11325072	11325250	178	-	utr3	RAB3D	0.422236481405151	1	0.43752915547182	1	0.142988462619376	0.999541554038578	1.61841677662322	0.688233119506397	0.151299536276995	0.610742430804807	0.930183657116827
chr19	11346127	11346288	161	-	utr5	RAB3D	0.632951710073885	1	0.596156651651493	1	0.389337972391044	0.999541554038578	-0.459282116068036	0.688233119506397	0.151299536276995	0.610742430804807	-1.14751523557443
chr19	11375774	11375934	160	+	exon	SWSAP1	0.866166261080907	1	0.925171229755087	1	0.963923877953487	0.999541554038578	0.00641563743420069	-0.10348609628892	0.841951315446525	0.990137386913659	0.109901733723121
chr19	11377952	11378126	174	-	utr3	EPOR	0.864994590726823	1	0.895732461960048	1	0.815319189015992	0.999541554038578	1.15956559961485	0.951374754720931	0.0256993879427918	0.212490274703016	0.208190844893919
chr19	11378180	11378547	367	-	utr3	EPOR	0.870077095931403	1	0.816145470048666	1	0.80884833935639	0.999541554038578	0.921204769555115	0.951374754720931	0.0256993879427918	0.212490274703016	-0.0301699851658157
chr19	11394163	11394340	177	-	utr3	RGL3	0.971805960105895	1	0.926365846297151	1	0.852571955727378	0.999541554038578	-0.101369038716833	-0.107954177267923	0.802804386638956	0.987601186399694	0.00658513855108958
chr19	11435659	11435765	106	+	utr5	PRKCSH	0.855373889557746	1	0.79066076791052	1	0.77612474136708	0.999541554038578	-0.204589253756256	-0.197830150131638	0.612356976799797	0.952307548593286	-0.00675910362461868
chr19	11436013	11436113	100	+	utr5	PRKCSH	0.800588933133167	1	0.724974551237152	1	0.787173511890623	0.999541554038578	-0.290084670705915	-0.197830150131638	0.612356976799797	0.952307548593286	-0.0922545205742778
chr19	11483504	11483675	171	-	utr3	ZNF653	0.549663089300604	1	0.504158666085109	1	0.507330634040031	0.999541554038578	-1.0379215095565	-0.654569342155653	0.0981614363546673	0.486904554860785	-0.383352167400851
chr19	11487301	11487486	185	-	exon	ZNF653	0.384514095043049	1	0.351217441180043	1	0.310826522917826	0.999541554038578	-1.17648532411621	-0.654569342155653	0.0981614363546673	0.486904554860785	-0.521915981960557
chr19	11538883	11538989	106	+	utr5	CNN1	0.0171240317688228	1	0.00717067554376946	1	0.0232184030734784	0.911792963939572	-9.65372262961081	-4.52025237915446	6.95304695346623e-15	1.26953227231559e-12	-5.13347025045634
chr19	11554276	11554393	117	-	utr5	ELOF1	0.988884812306775	1	0.93686991261648	1	0.997987902605518	0.999541554038578	0.130378124790801	-0.0818895176509119	0.820239835573337	0.988861458042204	0.212267642441713
chr19	11617277	11617526	249	+	utr3	ZNF627	0.940432740776274	1	0.975593189882484	1	0.757910434833673	0.999541554038578	0.0309643417703739	-0.391151889164386	0.433831862970881	0.897680040932591	0.42211623093476
chr19	11950225	11950325	100	+	utr3	CTD-2006C1.13	0.906131242526787	1	0.942591491443796	1	0.973365083637149	0.999541554038578	-0.603748137640947	NA	NA	NA	NA
chr19	12643818	12643923	105	-	utr3	CTD-2192J16.22	0.705743459619191	1	0.657510208495445	1	0.885441491141879	0.999541554038578	0.263643637081999	1.71541737112889	0.701732227606264	NA	-1.45177373404689
chr19	12669098	12669395	297	-	exon	CTD-2192J16.24	0.988482201881491	1	0.916582845782776	1	0.917606018947088	0.999541554038578	0.24657417278045	NA	NA	NA	NA
chr19	12696497	12696602	105	-	utr5	FBXW9	0.534957520820507	1	0.503494084749282	1	0.266292791007547	0.999541554038578	-1.37439349085969	-0.547652646054515	0.135560141517404	0.577225116543368	-0.826740844805173
chr19	12730727	12731051	324	-	utr3	C19orf43	0.50746453982917	1	0.602368093437166	1	0.73944384787741	0.999541554038578	0.446167281609827	0.0395352932282039	0.920351172117749	0.997524409543425	0.406631988381623
chr19	12734327	12734715	388	-	utr5	C19orf43	0.993868940391661	1	0.919284979876542	1	0.843296376270729	0.999541554038578	0.153951193351318	0.0395352932282039	0.920351172117749	0.997524409543425	0.114415900123115
chr19	12737508	12737703	195	+	exon	ASNA1	0.867822998855734	1	0.957094451728687	1	0.95749058590809	0.999541554038578	-0.00436857383675526	-0.244271558084374	0.503858418863975	0.925947994912801	0.239902984247619
chr19	12748029	12748231	202	+	utr3	ASNA1	0.984868357214918	1	0.930188041026835	1	0.965890049447014	0.999541554038578	-0.182059690685488	-0.244271558084374	0.503858418863975	0.925947994912801	0.062211867398886
chr19	12791542	12793212	1670	+	utr3	JUNB	0.96317216721133	1	0.979715567057695	1	0.844293577711651	0.999541554038578	0.913643838494353	0.775862282248925	0.0947963835472212	0.478142719517825	0.137781556245428
chr19	12806619	12806750	131	+	utr5	RNASEH2A	0.668660246631638	1	0.60334433508889	1	0.501213664013414	0.999541554038578	-0.301018009313789	-0.0804629347179035	0.843260588088471	0.990137386913659	-0.220555074595885
chr19	12891267	12891370	103	+	utr5	GCDH	0.950167758558101	1	0.987150803801965	1	0.967128613037199	0.999541554038578	-0.334619656163008	-0.250641704934341	0.509146268980111	0.927261736606646	-0.0839779512286677
chr19	12899528	12899691	163	+	utr3	GCDH	0.624897790610422	1	0.659352179957041	1	0.605310908756326	0.999541554038578	-0.171999416436318	-0.250641704934341	0.509146268980111	0.927261736606646	0.0786422884980223
chr19	12933515	12933695	180	-	exon	FARSA	0.55741378273411	1	0.629915038555952	1	0.63963822169746	0.999541554038578	0.151529847630091	-0.432936933517806	0.223301777193018	0.725772569002886	0.584466781147897
chr19	12943666	12944088	422	+	utr3	CALR	0.899632291528008	1	0.986736112796644	1	0.851970681703568	0.999541554038578	0.137834089875102	0.0281719925501496	0.951626136613053	0.99846783197211	0.109662097324953
chr19	12954324	12954526	202	-	exon	GADD45GIP1	0.988460161550637	1	0.903951269414734	1	0.724651491140801	0.999541554038578	0.1527459765936	0.0731025753802821	0.846564136079928	0.990137386913659	0.0796434012133181
chr19	12956881	12957200	319	-	exon	GADD45GIP1	0.411264265291226	1	0.549294200839229	1	0.691311351901228	0.999541554038578	0.567839754312945	0.0731025753802821	0.846564136079928	0.990137386913659	0.494737178932663
chr19	12995501	12995828	327	+	utr5	NFIX	0.406268814327391	1	0.358437447481954	1	0.389194963131819	0.999541554038578	0.417461891364133	0.0557952759830306	0.881419018789794	0.99246482566901	0.361666615381102
chr19	13025339	13025439	100	+	utr3	NFIX	0.709550739016576	1	0.651484838316773	1	0.620827918196243	0.999541554038578	0.169495105119618	0.0557952759830306	0.881419018789794	0.99246482566901	0.113699829136587
chr19	13118317	13118508	191	+	utr5	NACC1	0.755342789660491	1	0.824650658082196	1	0.762122304114355	0.999541554038578	-0.0688295827023238	-0.446286720944372	0.262894853066865	0.772416716836978	0.377457138242048
chr19	13135149	13135418	269	+	utr5	NACC1	0.906161907187895	1	0.826922490256626	1	0.921827865816151	0.999541554038578	-0.487334327128091	-0.446286720944372	0.262894853066865	0.772416716836978	-0.0410476061837193
chr19	13135567	13136093	526	+	exon	NACC1	0.67933627909113	1	0.615668426131135	1	0.507682191749109	0.999541554038578	-0.537372301470703	-0.446286720944372	0.262894853066865	0.772416716836978	-0.0910855805263313
chr19	13153072	13153199	127	+	utr5	IER2	0.384081188945061	1	0.344679224212047	1	0.387343267417119	0.999541554038578	-0.504086751850551	-0.103840073034829	0.807950737658533	0.988656384695637	-0.400246678815723
chr19	13153306	13154242	936	+	utr3	IER2	0.878593795089312	1	0.827466376758811	1	0.913650167993773	0.999541554038578	-0.137980580175836	-0.103840073034829	0.807950737658533	0.988656384695637	-0.0341405071410072
chr19	13762770	13763216	446	+	utr3	CCDC130	0.902254871138477	1	0.824650578774889	1	0.872839389748886	0.999541554038578	-0.10698466575363	-0.195818138835098	0.607212920207089	0.952190947281551	0.0888334730814686
chr19	13774469	13774647	178	+	utr3	C19orf53	0.781401973426229	1	0.851261614252422	1	0.88637034280585	0.999541554038578	0.309469983199681	-0.0470036729489279	0.899267007763872	0.995311320079581	0.356473656148609
chr19	13778202	13778366	164	+	utr3	C19orf53	0.982547614822237	1	0.886905765613713	1	0.927164525489215	0.999541554038578	-0.0396692691888166	-0.0470036729489279	0.899267007763872	0.995311320079581	0.00733440376011128
chr19	13830270	13830482	212	+	exon	ZSWIM4	0.891092527110205	1	0.851760329245772	1	0.884464715364066	0.999541554038578	-0.104915067343191	0.023112094647838	0.957177450631486	0.99846783197211	-0.128027161991029
chr19	13830699	13830949	250	+	exon	ZSWIM4	0.564643548837848	1	0.522128710829997	1	0.425413488130651	0.999541554038578	-0.445468094739211	0.023112094647838	0.957177450631486	0.99846783197211	-0.468580189387048
chr19	13906228	13906465	237	-	utr5	C19orf57	0.813207304405022	1	0.742684283109343	1	0.706953904625814	0.999541554038578	0.0118105117779621	1.57504116849612	0.0131007457901675	0.132062478525707	-1.56323065671816
chr19	14006181	14006303	122	-	utr5	RFX1	0.216477814677201	1	0.213768988850112	1	0.283041305801026	0.999541554038578	-1.41020310925097	-0.430884062545837	0.28913883393206	0.800172292838223	-0.97931904670513
chr19	14090142	14090425	283	-	utr5	SAMD1	0.566371625251262	1	0.490384051632491	1	0.40466916785151	0.999541554038578	-0.284698654460162	0.0158458539659303	0.9713252020429	0.99846783197211	-0.300544508426092
chr19	14117501	14117753	252	-	utr5	PRKACA	0.865679880464621	1	0.944210044713777	1	0.915241295139915	0.999541554038578	0.524556751552751	-0.147339550953077	0.705138417045597	0.971826408600186	0.671896302505828
chr19	14136370	14136600	230	-	utr5	ASF1B	0.497759397778524	1	0.560291978057802	1	0.412417562618126	0.999541554038578	0.413069679980708	-0.622642615753229	0.285926003521292	0.797087253990479	1.03571229573394
chr19	14151018	14151345	327	-	exon	ADGRL1	0.933174102651012	1	0.996364939389695	1	0.997369752341724	0.999541554038578	0.281728455613299	-0.0966824093412276	0.820458628852832	0.988861458042204	0.378410864954526
chr19	14162742	14163332	590	-	exon	ADGRL1	0.934825819672144	1	0.861509438720672	1	0.852644889593499	0.999541554038578	-0.0695901789810378	-0.0966824093412276	0.820458628852832	0.988861458042204	0.0270922303601897
chr19	14408388	14408576	188	+	utr3	ADGRE5	0.808217362662755	1	0.761627386495908	1	0.740867414860199	0.999541554038578	-0.0797028244567574	-0.130665053732749	0.746942014397683	0.978973902694487	0.0509622292759919
chr19	14419207	14419366	159	-	utr5	DDX39A	0.709595467064068	1	0.646706306859091	1	0.566653347964353	0.999541554038578	-0.361769433965594	-0.00751567306804782	0.985513625495268	0.99846783197211	-0.354253760897547
chr19	14433357	14433513	156	+	utr5	PKN1	0.496839233975668	1	0.545083588328748	1	0.660198546171672	0.999541554038578	0.442346961091582	-0.300840210795413	0.45309874242702	0.907378488655024	0.743187171886995
chr19	14478208	14478504	296	-	utr3	GIPC1	0.577782025324895	1	0.697260539023684	1	0.766976389266695	0.999541554038578	-0.0587290725417948	-0.412579961923168	0.256284862113257	0.765066165895845	0.353850889381373
chr19	14515652	14515757	105	-	utr3	DNAJB1	0.80975446502505	1	0.872539200925932	1	0.857178485757521	0.999541554038578	0.552457300214075	0.391486743334776	0.301311729721815	0.810843754938447	0.160970556879298
chr19	14515823	14515996	173	-	utr3	DNAJB1	0.739532635150619	1	0.804772496841738	1	0.834226953146392	0.999541554038578	0.592523405025129	0.391486743334776	0.301311729721815	0.810843754938447	0.201036661690353
chr19	14516760	14516969	209	-	utr5	DNAJB1	0.766298453820497	1	0.686042501427537	1	0.632939030768747	0.999541554038578	0.20514926791341	0.391486743334776	0.301311729721815	0.810843754938447	-0.186337475421367
chr19	14518197	14518400	203	-	utr5	DNAJB1	0.981519577988481	1	0.913845256898555	1	0.867971165381279	0.999541554038578	0.731407874897482	0.391486743334776	0.301311729721815	0.810843754938447	0.339921131562706
chr19	14529609	14529766	157	-	utr5	DNAJB1	0.930805764632347	1	0.989968852621922	1	0.844763433742871	0.999541554038578	-0.0884399848310641	0.391486743334776	0.301311729721815	0.810843754938447	-0.47992672816584
chr19	14566094	14566204	110	-	utr3	NDUFB7	0.976781313414515	1	0.927480605400126	1	0.716686605209463	0.999541554038578	0.367230125842634	0.0673398307288224	0.861158516851085	0.991796828065007	0.299890295113812
chr19	14571851	14572059	208	-	utr5	NDUFB7	0.78991351451596	1	0.878461120467605	1	0.987493078001824	0.999541554038578	0.280310101054479	0.0673398307288224	0.861158516851085	0.991796828065007	0.212970270325657
chr19	15109741	15110082	341	+	utr5	SYDE1	0.423337513103687	1	0.377218489863893	1	0.535763301915631	0.999541554038578	-0.62753857633618	-0.173821937214195	0.643257863981425	0.962246047966535	-0.453716639121985
chr19	15113757	15114294	537	+	utr3	SYDE1	0.969165409777191	1	0.922933883676304	1	0.954096812641913	0.999541554038578	-0.0401141265588236	-0.173821937214195	0.643257863981425	0.962246047966535	0.133707810655372
chr19	15125661	15125761	100	-	utr5	ILVBL	0.331377582960079	1	0.395224817075691	1	0.433589933124907	0.999541554038578	0.426936049289714	-0.251425489385987	0.529611969300289	0.93523798176938	0.678361538675701
chr19	15238061	15238340	279	-	utr3	BRD4	0.260223206250283	1	0.227621892960541	1	0.29612884252922	0.999541554038578	-0.582039795403273	-0.157886182868246	0.662335171570161	0.964035020264283	-0.424153612535028
chr19	15265372	15265559	187	-	exon	BRD4	0.889734815218575	1	0.979265928252482	1	0.987721974015967	0.999541554038578	-0.116453194624868	-0.157886182868246	0.662335171570161	0.964035020264283	0.0414329882433777
chr19	15272946	15273049	103	-	exon	BRD4	0.587934700660797	1	0.660446295443231	1	0.778171376664812	0.999541554038578	0.400995631030871	-0.157886182868246	0.662335171570161	0.964035020264283	0.558881813899117
chr19	15332378	15332529	151	-	utr5	BRD4	0.665323362565867	1	0.602544996924607	1	0.528984920273541	0.999541554038578	0.0909963577615004	-0.157886182868246	0.662335171570161	0.964035020264283	0.248882540629746
chr19	15354955	15355272	317	-	utr3	AKAP8	0.791844217970846	1	0.708184720922088	1	0.730617186802629	0.999541554038578	-0.0706303093255678	-0.0746458526857633	0.837553274093224	0.990118610979479	0.00401554336019548
chr19	15398363	15398627	264	-	exon	AKAP8L	0.715745869161755	1	0.756728596735403	1	0.76911101418548	0.999541554038578	0.55787175591045	-0.0406351347410315	0.922388987336335	0.997572739866114	0.598506890651482
chr19	15398680	15398881	201	-	utr3	AKAP8L	0.506034132553586	1	0.544953068439943	1	0.608442431757869	0.999541554038578	0.148803370741054	-0.0406351347410315	0.922388987336335	0.997572739866114	0.189438505482085
chr19	15399091	15399265	174	+	exon	AC006128.2	0.992043490342622	1	0.960111199282138	1	0.781334813630639	0.999541554038578	-0.0222898395106849	-0.344210911190998	0.435916483287756	0.898218856718067	0.321921071680313
chr19	15432433	15432594	161	-	utr5	WIZ	0.967199960431182	1	0.890928737380931	1	0.937594615627777	0.999541554038578	0.16431901125405	-0.0494392664343022	0.88980400363281	0.993800497584684	0.213758277688353
chr19	15440166	15440268	102	-	intron	WIZ	0.45704579626529	1	0.465444505212475	1	0.0725693571126439	0.999541554038578	1.5440617404783	-0.0494392664343022	0.88980400363281	0.993800497584684	1.5935010069126
chr19	16076474	16076760	286	+	utr5	TPM4	0.883779629662441	1	0.805786651811285	1	0.950916022583648	0.999541554038578	0.936253270420473	0.788816570112879	0.0278633961690909	0.224125443050746	0.147436700307595
chr19	16081839	16082039	200	+	utr5	TPM4	0.614251570467142	1	0.766943274237545	1	0.811634725334035	0.999541554038578	1.12290486311383	0.788816570112879	0.0278633961690909	0.224125443050746	0.334088293000954
chr19	16133116	16133302	186	+	utr3	RAB8A	0.914722037383702	1	0.839636956013758	1	0.73778266791494	0.999541554038578	-0.0658388637659834	0.0584519695846178	0.87498586101335	0.992149433830949	-0.124290833350601
chr19	16185421	16185692	271	+	utr5	FAM32A	0.586535690595239	1	0.527852688021539	1	0.706546439306774	0.999541554038578	-0.480154085830431	-0.317327372069633	0.382142155405505	0.872502830186846	-0.162826713760798
chr19	16191017	16191164	147	+	utr3	FAM32A	0.771149569812434	1	0.851574769779237	1	0.832405229936555	0.999541554038578	-0.318582877540332	-0.317327372069633	0.382142155405505	0.872502830186846	-0.00125550547069886
chr19	16191273	16191601	328	+	utr3	FAM32A	0.574234523662134	1	0.708473552768556	1	0.733985443957804	0.999541554038578	0.0225995965383715	-0.317327372069633	0.382142155405505	0.872502830186846	0.339926968608005
chr19	16324824	16324942	118	+	utr5	KLF2	0.871427920179201	1	0.843746384947169	1	0.845038587685179	0.999541554038578	2.28020613168523	2.31590734932392	4.204262859786e-07	2.02572062077467e-05	-0.0357012176386942
chr19	16327004	16327237	233	+	utr3	KLF2	0.87068885056681	1	0.829702799654385	1	0.9899910587178	0.999541554038578	2.79380600085407	2.31590734932392	4.204262859786e-07	2.02572062077467e-05	0.477898651530149
chr19	16518545	16518764	219	+	utr3	C19orf44	0.299262705254762	1	0.263140785292522	1	0.297588143429983	0.999541554038578	-0.582461271457154	-0.394977282285761	0.307594535696037	0.817226635237812	-0.187483989171394
chr19	16519066	16519279	213	-	utr3	CTD-3222D19.2	0.633766207978349	1	0.559365298809699	1	0.56668452391397	0.999541554038578	-0.259576571686961	4.05945460055139	0.312322271095112	NA	-4.31903117223835
chr19	16553060	16553397	337	-	utr3	SLC35E1	0.635794173020051	1	0.76533285623555	1	0.751349285150932	0.999541554038578	0.0626416489405212	-0.0706616783531681	0.857821395467506	0.990850632361451	0.133303327293689
chr19	16553477	16553817	340	-	utr3	SLC35E1	0.953021463087221	1	0.859604033052649	1	0.911069703409035	0.999541554038578	0.0734171926554552	-0.0706616783531681	0.857821395467506	0.990850632361451	0.144078871008623
chr19	16575950	16576824	874	-	utr3	MED26	0.900707469225299	1	0.99181048134843	1	0.931202953896478	0.999541554038578	0.328704901405159	0.192278011601736	0.631036518377364	0.959111104462879	0.136426889803423
chr19	16576878	16577237	359	-	utr3	MED26	0.4799504192547	1	0.55384589605678	1	0.392015733494103	0.999541554038578	0.647819757672356	0.192278011601736	0.631036518377364	0.959111104462879	0.45554174607062
chr19	16577322	16577444	122	-	exon	CTD-3222D19.2	0.410705983335994	1	0.466882740454147	1	0.450426583762958	0.999541554038578	0.684669803676373	4.05945460055139	0.312322271095112	NA	-3.37478479687502
chr19	16627958	16628181	223	-	utr5	CTD-3222D19.2	0.90614035974579	1	0.977420405384249	1	0.927878456173898	0.999541554038578	0.280488916840043	4.05945460055139	0.312322271095112	NA	-3.77896568371135
chr19	16869741	16869843	102	+	exon	SIN3B	0.754344092184798	1	0.8112516791988	1	0.800020563529743	0.999541554038578	0.621507805380077	0.379331779440161	0.340047173234307	0.844420133419543	0.242176025939916
chr19	16878514	16878938	424	+	utr3	SIN3B	0.787171912999179	1	0.854619939060121	1	0.883132446784403	0.999541554038578	0.694204179522305	0.379331779440161	0.340047173234307	0.844420133419543	0.314872400082144
chr19	16879313	16879507	194	+	utr3	SIN3B	0.473503267115972	1	0.41853154313101	1	0.406592430282306	0.999541554038578	0.00842465278601488	0.379331779440161	0.340047173234307	0.844420133419543	-0.370907126654146
chr19	16879674	16879968	294	+	utr3	SIN3B	0.70329161703352	1	0.774354633759813	1	0.878500607153768	0.999541554038578	0.640724053316116	0.379331779440161	0.340047173234307	0.844420133419543	0.261392273875955
chr19	17075778	17075931	153	+	utr5	MYO9B	0.487137255150558	1	0.528054866914286	1	0.604235184633047	0.999541554038578	1.67172234666503	0.751844937942875	0.110030396020343	0.520517349080201	0.919877408722154
chr19	17101601	17102213	612	+	utr5	MYO9B	0.77230329518246	1	0.849405881768356	1	0.92382633630245	0.999541554038578	1.07737094174419	0.751844937942875	0.110030396020343	0.520517349080201	0.325526003801313
chr19	17195065	17195322	257	+	exon	MYO9B	0.958651743174186	1	0.895667415493538	1	0.526382106529831	0.999541554038578	0.79765363392436	0.751844937942875	0.110030396020343	0.520517349080201	0.0458086959814852
chr19	17212059	17212567	508	+	utr3	MYO9B	0.750753150407904	1	0.81889089586135	1	0.853902026161959	0.999541554038578	1.06517874723041	0.751844937942875	0.110030396020343	0.520517349080201	0.313333809287538
chr19	17212756	17213230	474	+	utr3	MYO9B	0.864777923960454	1	0.920376947108901	1	0.736634654934729	0.999541554038578	0.846393089890334	0.751844937942875	0.110030396020343	0.520517349080201	0.0945481519474588
chr19	17226634	17226862	228	+	utr5	OCEL1	0.698797033582926	1	0.784685053197577	1	0.855225519892817	0.999541554038578	0.182653850820808	-0.228751717016215	0.561882887567645	0.944489332489529	0.411405567837022
chr19	17231912	17232567	655	-	utr3	NR2F6	0.746164597360247	1	0.833337050343319	1	0.920576441382815	0.999541554038578	-0.134478844135029	-0.34598562040121	0.368365598688971	0.863175999379207	0.211506776266181
chr19	17235750	17236063	313	-	exon	AC010646.3	0.905903005219539	1	0.818651054447457	1	0.799458874186935	0.999541554038578	-0.29287741538182	NA	NA	NA	NA
chr19	17245026	17245896	870	-	utr5	NR2F6	0.47919888266602	1	0.613243838893166	1	0.716092021224145	0.999541554038578	0.147139262144351	-0.34598562040121	0.368365598688971	0.863175999379207	0.493124882545561
chr19	17300910	17301546	636	-	exon	ABHD8	0.583955834258845	1	0.522102274736314	1	0.409070312220939	0.999541554038578	-0.914610306238367	-0.671667177957246	0.0820467891901083	0.441289973132357	-0.24294312828112
chr19	17303210	17303334	124	-	utr5	ABHD8	0.559211668051736	1	0.619208561453375	1	0.697106229956205	0.999541554038578	0.0370571441449901	-0.671667177957246	0.0820467891901083	0.441289973132357	0.708724322102237
chr19	17306384	17306583	199	+	utr3	MRPL34	0.599330113263335	1	0.670504122575536	1	0.648157981721369	0.999541554038578	0.401313477414412	0.0124021784123695	0.973707436183979	0.99846783197211	0.388911299002043
chr19	17309547	17309702	155	+	utr5	DDA1	0.537794249191631	1	0.575491149635279	1	0.348141614479425	0.999541554038578	0.445587910516418	-0.346669326016733	0.338755672330641	0.843727461218183	0.79225723653315
chr19	17319549	17319804	255	+	utr3	DDA1	0.548049313538885	1	0.668796219076104	1	0.639287743021856	0.999541554038578	-0.0700132675150968	-0.346669326016733	0.338755672330641	0.843727461218183	0.276656058501636
chr19	17324735	17324873	138	-	utr3	ANO8	0.864121565056206	1	0.918565749609919	1	0.955382573091151	0.999541554038578	0.519916770834926	0.343199288620374	0.44433186260837	0.90166352833586	0.176717482214552
chr19	17325141	17325326	185	-	utr3	ANO8	0.817478028193316	1	0.859703824680767	1	0.953003929283973	0.999541554038578	0.696538634613462	0.343199288620374	0.44433186260837	0.90166352833586	0.353339345993088
chr19	17328480	17328584	104	-	utr3	ANO8	0.438261377107816	1	0.461066539116683	1	0.251864059741418	0.999541554038578	1.7578377123772	0.343199288620374	0.44433186260837	0.90166352833586	1.41463842375683
chr19	17334602	17334781	179	-	utr5	ANO8	0.364635903477951	1	0.38119090689008	1	0.323711521306743	0.999541554038578	1.26007064594556	0.343199288620374	0.44433186260837	0.90166352833586	0.91687135732519
chr19	17504636	17504776	140	+	utr3	SLC27A1	0.864476757004886	1	0.90680873705543	1	0.898832521510833	0.999541554038578	0.493461955173854	0.188824269997952	0.669697535543523	0.964768766558903	0.304637685175903
chr19	17511655	17511759	104	+	utr5	PGLS	0.776367004395851	1	0.726784358527156	1	0.678764154840758	0.999541554038578	-0.479050155569747	-0.42457239793743	0.252830569957843	0.760810106673637	-0.0544777576323169
chr19	17555691	17555967	276	+	utr5	COLGALT1	0.577356489804639	1	0.662650195412958	1	0.797072927359078	0.999541554038578	1.26192454046666	0.658940514104399	0.0993026739671488	0.490733849128661	0.602984026362256
chr19	17581270	17581604	334	+	utr3	COLGALT1	0.74806092941363	1	0.832589630459068	1	0.97916537605137	0.999541554038578	0.850010005855463	0.658940514104399	0.0993026739671488	0.490733849128661	0.191069491751064
chr19	17726260	17726361	101	+	utr3	MAP1S	0.701912824966306	1	0.632406090568546	1	0.591183611217677	0.999541554038578	0.060564334510213	0.0994542455922256	0.797639980004932	0.985995890783394	-0.0388899110820126
chr19	17726505	17727183	678	+	utr3	MAP1S	0.664263972953479	1	0.609486213009811	1	0.434744235718494	0.999541554038578	-0.183616402239505	0.0994542455922256	0.797639980004932	0.985995890783394	-0.28307064783173
chr19	17727657	17727900	243	-	exon	CTD-3149D2.4	0.702972357233886	1	0.632822522409148	1	0.486031337003909	0.999541554038578	-0.0381138680991112	NA	NA	NA	NA
chr19	17933025	17933129	104	+	utr5	CCDC124	0.333079521598275	1	0.352567091178867	1	0.261351278066931	0.999541554038578	1.00301575418859	0.141560080594453	0.711859067160658	0.972705705794311	0.861455673594138
chr19	17936372	17936619	247	+	utr5	CCDC124	0.817120995859929	1	0.888779424445684	1	0.981267988241616	0.999541554038578	0.470980118912351	0.141560080594453	0.711859067160658	0.972705705794311	0.329420038317899
chr19	18012974	18013110	136	+	utr3	ARRDC2	0.380468442358118	1	0.416612374205486	1	0.404576792933918	0.999541554038578	1.0107196365445	0.283384831234103	0.458906437209175	0.90779425561062	0.727334805310394
chr19	18013598	18013734	136	+	utr3	ARRDC2	0.995224753758033	1	0.964024136326791	1	0.892238556308989	0.999541554038578	1.03806464723553	0.283384831234103	0.458906437209175	0.90779425561062	0.754679816001425
chr19	18153171	18153291	120	+	utr5	AC007192.4	0.35642122314673	1	0.319974402286543	1	0.385476903757207	0.999541554038578	-0.193681218409656	NA	NA	NA	NA
chr19	18155781	18156086	305	+	utr5	AC007192.4	0.648044691799922	1	0.734263162483143	1	0.780631166124278	0.999541554038578	0.579509858877571	NA	NA	NA	NA
chr19	18173819	18173931	112	+	utr3	AC007192.4	0.481159117443309	1	0.542928933159291	1	0.449226806316984	0.999541554038578	0.114521349756347	NA	NA	NA	NA
chr19	18280082	18281614	1532	-	utr3	JUND	0.854627553843015	1	0.791140747095126	1	0.838554959321781	0.999541554038578	-1.12018233760711	-1.12457336988918	0.00385994655318145	0.0517301004952861	0.0043910322820655
chr19	18312663	18312770	107	-	exon	LSM4	0.646690076308474	1	0.701108845854036	1	0.829731903922688	0.999541554038578	-0.0969129925927039	-0.46649040657551	0.244331184091863	0.750295709975569	0.369577413982806
chr19	18315960	18316125	165	-	exon	LSM4	0.942804891557303	1	0.983964148747149	1	0.888915390873188	0.999541554038578	-0.258308282467346	-0.46649040657551	0.244331184091863	0.750295709975569	0.208182124108164
chr19	18322943	18323066	123	-	utr5	LSM4	0.777399191756442	1	0.699728644605154	1	0.580244264035963	0.999541554038578	-0.147437378447253	-0.46649040657551	0.244331184091863	0.750295709975569	0.319053028128256
chr19	18382191	18382321	130	+	utr5	GDF15	0.0172438374406508	1	0.0169298737714136	1	0.000871856238216575	0.0851635034708358	-8.61922357440504	-2.68773582245044	0.0600866079251094	0.367172417426612	-5.9314877519546
chr19	18385971	18386517	546	+	utr5	GDF15	0.908006127742566	1	0.903241146850126	1	0.800333802766722	0.999541554038578	-2.34397391137782	-2.68773582245044	0.0600866079251094	0.367172417426612	0.343761911072616
chr19	18388230	18389046	816	+	utr3	GDF15	0.997864979386771	1	0.986321502620612	1	0.582615119279483	0.999541554038578	-2.48731418467734	-2.68773582245044	0.0600866079251094	0.367172417426612	0.200421637773097
chr19	18419403	18419702	299	+	utr5	SSBP4	0.987453107641125	1	0.899826632904005	1	0.790634666693766	0.999541554038578	0.836459638502359	0.386349427836675	0.319193733526261	0.827071257336874	0.450110210665683
chr19	18434251	18434474	223	-	utr3	ISYNA1	0.917277068629239	1	0.842396252438565	1	0.674579968781265	0.999541554038578	0.237454999919949	0.477760596477471	0.23877560743154	0.744055800188312	-0.240305596557521
chr19	18450509	18450872	363	-	utr3	ELL	0.758759729849991	1	0.679891151645207	1	0.693996910766485	0.999541554038578	0.0910518326595417	0.0397047036221808	0.912830069058634	0.996741776007238	0.0513471290373609
chr19	18531805	18531905	100	-	utr3	FKBP8	0.850222814005597	1	0.790483157741344	1	0.636499100789917	0.999541554038578	-0.607676142761379	-0.495637795125825	0.178466054691058	0.661925713574726	-0.112038347635554
chr19	18532035	18532148	113	-	utr3	FKBP8	0.875611670297797	1	0.974330763738928	1	0.943023842491614	0.999541554038578	-0.282572729625323	-0.495637795125825	0.178466054691058	0.661925713574726	0.213065065500502
chr19	18557861	18557993	132	+	utr5	KXD1	0.368995027575911	1	0.32900301694336	1	0.356846277025842	0.999541554038578	-0.424320800650641	-0.080342280364542	0.82499267665238	0.988861458042204	-0.343978520286099
chr19	18561995	18562132	137	+	utr5	KXD1	0.360749527374138	1	0.316105209695172	1	0.460975523032156	0.999541554038578	-0.409275314040315	-0.080342280364542	0.82499267665238	0.988861458042204	-0.328933033675773
chr19	18571884	18571991	107	+	utr5	UBA52	0.602033544029605	1	0.66695621828726	1	0.711474534295264	0.999541554038578	0.785400490093792	0.0678957966731452	0.851244394662795	0.990258769854549	0.717504693420646
chr19	18573255	18573399	144	+	utr5	UBA52	0.34431081478989	1	0.434741955025686	1	0.515336674444935	0.999541554038578	0.776002886055173	0.0678957966731452	0.851244394662795	0.990258769854549	0.708107089382028
chr19	18588807	18589114	307	+	exon	C19orf60	0.610185009277574	1	0.539217303380961	1	0.4961341750334	0.999541554038578	-0.00930681664521317	0.0795578498273494	0.839073555712456	0.990118610979479	-0.0888646664725626
chr19	18589387	18589503	116	+	exon	C19orf60	0.893867998812396	1	0.99193120234516	1	0.991579849360276	0.999541554038578	0.194005308104317	0.0795578498273494	0.839073555712456	0.990118610979479	0.114447458276967
chr19	18668200	18668680	480	+	exon	KLHL26	0.242497528246996	1	0.219567226862177	1	0.21682015087021	0.999541554038578	-0.377693130451004	0.289222895935457	0.438915290570039	0.900597291981313	-0.666916026386461
chr19	18668835	18669354	519	+	utr3	KLHL26	0.0453849437602405	1	0.0456843724733229	1	0.0618893298077405	0.999541554038578	-0.342800218540926	0.289222895935457	0.438915290570039	0.900597291981313	-0.632023114476383
chr19	18768627	18768727	100	+	exon	CRTC1	0.059187233703495	1	0.0610529794452303	1	0.134851263851322	0.999541554038578	-2.35726333767548	-0.419080694174135	0.268103200413233	0.778316571289296	-1.93818264350135
chr19	18777144	18777490	346	+	utr3	CRTC1	0.889527384000327	1	0.813829874359954	1	0.786061358208846	0.999541554038578	-0.596787662279949	-0.419080694174135	0.268103200413233	0.778316571289296	-0.177706968105813
chr19	18831973	18832371	398	+	utr5	UPF1	0.542504068286045	1	0.62846500001476	1	0.689708089634484	0.999541554038578	0.138301770265165	-0.301941695820045	0.427437198605588	0.895651385769627	0.44024346608521
chr19	18867190	18867623	433	+	utr3	UPF1	0.410520532266326	1	0.366952219232805	1	0.256129953799393	0.999541554038578	-0.77011316639496	-0.301941695820045	0.427437198605588	0.895651385769627	-0.468171470574916
chr19	18867733	18867855	122	+	utr3	UPF1	0.846577203065853	1	0.944093749109159	1	0.972368521880195	0.999541554038578	-0.149237781457143	-0.301941695820045	0.427437198605588	0.895651385769627	0.152703914362901
chr19	18903210	18903355	145	-	utr3	COPE	0.967231577351042	1	0.87180003514818	1	0.91926779110349	0.999541554038578	-0.195400760863761	-0.122356572549707	0.74237368381663	0.977433638083033	-0.0730441883140542
chr19	18919222	18919349	127	-	utr5	COPE	0.73060755780403	1	0.793717378025523	1	0.924096256859968	0.999541554038578	0.311420756508728	-0.122356572549707	0.74237368381663	0.977433638083033	0.433777329058434
chr19	18919726	18919857	131	+	utr5	DDX49	0.430283244542871	1	0.502994589895577	1	0.410667287060526	0.999541554038578	0.5412473633986	-0.110225214049524	0.766318810612733	0.982030444184482	0.651472577448123
chr19	18938838	18939098	260	-	utr5	HOMER3	0.769906255172312	1	0.85640490872989	1	0.916664257467594	0.999541554038578	-0.416185122584622	-0.661528180299258	0.0878418116670149	0.46002815495402	0.245343057714636
chr19	18940986	18941210	224	-	utr5	HOMER3	0.713090426563312	1	0.770284298520446	1	0.802829722495498	0.999541554038578	-0.186190326218727	-0.661528180299258	0.0878418116670149	0.46002815495402	0.475337854080531
chr19	19009910	19010059	149	-	utr3	SUGP2	0.479722205797082	1	0.42195704980161	1	0.582626479631361	0.999541554038578	-0.287916167752929	-0.0607938851219172	0.876595221093518	0.992149433830949	-0.227122282631012
chr19	19051855	19051982	127	+	utr3	ARMC6	0.344508857557321	1	0.409226347450351	1	0.533250450874981	0.999541554038578	-0.0710452806189359	-0.704513895873287	0.0512333499830732	0.333838945008232	0.633468615254351
chr19	19057539	19057676	137	+	utr3	ARMC6	0.345778368489501	1	0.416562760216045	1	0.476763672197939	0.999541554038578	-0.142522700974978	-0.704513895873287	0.0512333499830732	0.333838945008232	0.561991194898309
chr19	19203288	19203392	104	-	utr5	NR2C2AP	0.339530835413791	1	0.362921062480474	1	0.258981207325744	0.999541554038578	0.684424475820529	-0.397835702640763	0.31106677029029	0.820854077318427	1.08226017846129
chr19	19355927	19356225	298	+	utr3	MAU2	0.345115272786901	1	0.410430418333317	1	0.372354615150723	0.999541554038578	0.433597313571925	-0.160541896305873	0.652644898117093	0.962246047966535	0.594139209877798
chr19	19356301	19356470	169	+	utr3	MAU2	0.779104635408231	1	0.876906826385387	1	0.834580110286006	0.999541554038578	0.0670301159403123	-0.160541896305873	0.652644898117093	0.962246047966535	0.227572012246185
chr19	19405830	19406060	230	+	utr5	GATAD2A	0.546117073473834	1	0.47598356360204	1	0.423748779714618	0.999541554038578	-0.242187062149089	-0.136643982263653	0.700626895519363	0.971289396942686	-0.105543079885437
chr19	19465270	19465373	103	+	utr5	GATAD2A	0.840593629039044	1	0.930314208855265	1	0.935010869227494	0.999541554038578	0.0974062862545825	-0.136643982263653	0.700626895519363	0.971289396942686	0.234050268518235
chr19	19505351	19505920	569	+	utr3	GATAD2A	0.4891024918177	1	0.468983364378414	1	0.566670845907363	0.999541554038578	-0.328515200387277	-0.136643982263653	0.700626895519363	0.971289396942686	-0.191871218123624
chr19	19506025	19506361	336	+	utr3	GATAD2A	0.965656580928076	1	0.926548921884089	1	0.874845000729008	0.999541554038578	0.0361942704063646	-0.136643982263653	0.700626895519363	0.971289396942686	0.172838252670017
chr19	19508404	19508675	271	+	utr3	GATAD2A	0.858072118524304	1	0.916844984368911	1	0.941884322817782	0.999541554038578	-0.149892143116009	-0.136643982263653	0.700626895519363	0.971289396942686	-0.0132481608523564
chr19	19514198	19514501	303	-	utr3	TSSK6	0.963959321793832	1	0.906270090734016	1	0.931006098373846	0.999541554038578	-0.922715964194726	-1.06162514848713	0.0174346158401474	0.16165796527764	0.138909184292406
chr19	19515297	19515481	184	-	utr5	TSSK6	0.536460023319025	1	0.528317217283108	1	0.152196845192685	0.999541554038578	-1.79687596584021	-1.06162514848713	0.0174346158401474	0.16165796527764	-0.735250817353073
chr19	19516222	19516392	170	+	utr5	CTC-260F20.3	0.721268981450352	1	0.653798628305082	1	0.660976793626428	0.999541554038578	-0.165517532361382	0.796939889639455	0.215104370576232	0.714827410031112	-0.962457422000837
chr19	19528054	19528185	131	+	utr3	NDUFA13	0.929446095028491	1	0.991661680465663	1	0.847406167591668	0.999541554038578	0.0271721015776718	-0.0453088300647834	0.918681326499911	0.997491561850149	0.0724809316424553
chr19	19663535	19663649	114	-	exon	ATP13A1	0.973777146260584	1	0.953680495813088	1	0.941046297577386	0.999541554038578	0.11666199665698	-0.452169126197018	0.231743203427646	0.735791037298068	0.568831122853998
chr19	24001228	24001411	183	+	intergenic	NA	0.0631601390978028	1	0.0866540012625099	1	0.022498977036123	0.897594892634003	2.63984624192286	NA	NA	NA	NA
chr19	27805743	27805976	233	-	exon	SLC25A1P5	0.855247716800708	1	0.88636066576487	1	0.840012457621686	0.999541554038578	-0.305264483585047	0.83142467451722	0.425786883343271	0.89525053115178	-1.13668915810227
chr19	29675037	29675321	284	+	utr3	PLEKHF1	0.539946310565137	1	0.498849594179081	1	0.380210241063941	0.999541554038578	0.844964933911021	1.4948581657492	0.00504250399401239	0.0635784875340586	-0.649893231838174
chr19	29702034	29702367	333	-	utr3	C19orf12	0.896926552830421	1	0.815749074226929	1	0.910137710087159	0.999541554038578	0.528818092145235	0.62575638155232	0.109056858345092	0.517961421484884	-0.0969382894070845
chr19	29702496	29702969	473	-	utr3	C19orf12	0.279168987171402	1	0.245390393136607	1	0.220530432860386	0.999541554038578	0.0566110114602072	0.62575638155232	0.109056858345092	0.517961421484884	-0.569145370092113
chr19	29715121	29715224	103	-	utr5	C19orf12	0.826209927964224	1	0.78224491663516	1	0.845026061598416	0.999541554038578	0.797677059236637	0.62575638155232	0.109056858345092	0.517961421484884	0.171920677684317
chr19	29812003	29812140	137	+	utr5	CCNE1	0.692546026227706	1	0.633541538854555	1	0.378477759313429	0.999541554038578	-0.0208830536510721	0.118715380540815	0.793637499382822	0.985210767560191	-0.139598434191887
chr19	29942261	29942630	369	+	utr5	URI1	0.77929552875151	1	0.720443611823315	1	0.882681960108928	0.999541554038578	0.144543814264045	0.251267295619941	0.534661532608952	0.937174900546501	-0.106723481355896
chr19	32353456	32353567	111	+	exon	ZNF507	0.859268037050229	1	0.82456645650022	1	0.683894459623162	0.999541554038578	-1.51815748599292	-1.21014060053898	0.00514411128909868	0.0644247542777062	-0.308016885453944
chr19	32383064	32383168	104	+	utr3	ZNF507	0.273165689082027	1	0.214052555644735	1	0.000825043391433868	0.0826750377760972	-2.83143784564303	-1.21014060053898	0.00514411128909868	0.0644247542777062	-1.62129724510405
chr19	32405802	32405930	128	+	utr5	DPY19L3	0.394958891928659	1	0.378423677820761	1	0.0160189853421671	0.713427914242721	-2.62245797178587	-0.776513146637345	0.0686419147876343	0.399640436035222	-1.84594482514853
chr19	32581199	32581382	183	+	utr5	PDCD5	0.694089557930214	1	0.771174919154909	1	0.759052879105314	0.999541554038578	0.674475202283375	0.165485920749906	0.670643955194176	0.964768766558903	0.50898928153347
chr19	32598055	32598361	306	-	utr3	ANKRD27	0.525033532663534	1	0.611816446484466	1	0.540780484654929	0.999541554038578	0.218815504046294	-0.196688356781852	0.613065133752125	0.952307548593286	0.415503860828146
chr19	32676241	32676461	220	-	utr5	ANKRD27	0.614848134152675	1	0.566522730301909	1	0.079630684227609	0.999541554038578	-1.5655961199473	-0.196688356781852	0.613065133752125	0.952307548593286	-1.36890776316545
chr19	32676629	32676769	140	+	exon	RGS9BP	0.986958994792162	1	0.984365155884121	1	0.956795359136983	0.999541554038578	-1.20439268176304	-0.619041332517019	0.352841893167828	0.853539188691304	-0.585351349246022
chr19	32691730	32692496	766	-	exon	CTD-2538C1.2	0.97209058012063	1	0.900125767466779	1	0.996553506187088	0.999541554038578	-0.745136976002016	-1.82274378271998	0.0221879271272773	0.192658010591329	1.07760680671796
chr19	32969054	32969262	208	-	utr3	CEP89	0.881419812022389	1	0.836761909021399	1	0.538054464838168	0.999541554038578	0.468720935548732	0.121121938224883	0.748230580167939	0.978985330764017	0.347598997323849
chr19	32969553	32969712	159	-	utr3	CEP89	0.596861658816939	1	0.626311420652319	1	0.578269466789699	0.999541554038578	1.04763262549153	0.121121938224883	0.748230580167939	0.978985330764017	0.926510687266648
chr19	33064776	33064876	100	-	utr5	RHPN2	0.855517538511157	1	0.906649472895458	1	0.858846934631607	0.999541554038578	0.0264725838615378	-0.513747223296164	0.179900374217579	0.66481566676466	0.540219807157701
chr19	33194274	33194445	171	+	intron	LRP3	0.391940576052521	1	0.355029824118159	1	0.131344509365775	0.999541554038578	-0.330211064401892	-0.0495986305314864	0.90308529060991	0.995428371319268	-0.280612433870406
chr19	33194490	33194833	343	+	utr5	LRP3	0.786618372424513	1	0.706741512057413	1	0.590637354419222	0.999541554038578	-0.082920395399068	-0.0495986305314864	0.90308529060991	0.995428371319268	-0.0333217648675816
chr19	33205296	33205900	604	+	exon	LRP3	0.941134788389646	1	0.967386381257169	1	0.872111756540502	0.999541554038578	0.0827988209337437	-0.0495986305314864	0.90308529060991	0.995428371319268	0.13239745146523
chr19	33207135	33207314	179	+	exon	CTD-2540B15.13	0.315588265584317	1	0.357475806423692	1	0.454178004068148	0.999541554038578	0.437762612422157	NA	NA	NA	NA
chr19	33301040	33302523	1483	-	utr3	CEBPA	0.813545891474587	1	0.934395788546473	1	0.964443068234328	0.999541554038578	-1.82031053306887	-2.05904846816542	1.52407008247755e-07	8.03282031141647e-06	0.238737935096548
chr19	33379456	33379817	361	+	utr3	CEBPG	0.894346125776156	1	0.863221364305291	1	0.89120178114874	0.999541554038578	-0.675311528160689	-0.696045954801141	0.174426518091911	0.655516571220697	0.0207344266404527
chr19	34172443	34172725	282	+	utr5	LSM14A	0.672986618655201	1	0.784117393153247	1	0.72946185067018	0.999541554038578	-0.047560277338822	-0.429283182374009	0.261848104957584	0.772064033607331	0.381722905035187
chr19	34341757	34342066	309	+	exon	KIAA0355	0.888330929232618	1	0.817350778906253	1	0.909671891442333	0.999541554038578	-0.305101263202794	-0.382927028271217	0.298073291637028	0.808733445084507	0.077825765068423
chr19	34342216	34342402	186	+	exon	KIAA0355	0.674826415348656	1	0.617440210308085	1	0.521704539299919	0.999541554038578	-0.544761594536382	-0.382927028271217	0.298073291637028	0.808733445084507	-0.161834566265165
chr19	34365191	34365328	137	+	utr3	GPI	0.85742893680339	1	0.940980534989582	1	0.954185349575421	0.999541554038578	0.57377447473626	0.276984724385973	0.568145283294569	0.945767372828309	0.296789750350288
chr19	34481737	34482645	908	+	utr5	WTIP	0.796223255097334	1	0.736162327988619	1	0.820933731217104	0.999541554038578	-0.444693448723233	-0.484008935744608	0.186129238520542	0.673009295489949	0.0393154870213752
chr19	34505737	34505845	108	+	utr3	WTIP	0.478380696079308	1	0.45378318243524	1	0.140101906548364	0.999541554038578	-1.3867605701393	-0.484008935744608	0.186129238520542	0.673009295489949	-0.902751634394688
chr19	34734327	34734427	100	+	utr5	ZNF181	0.891563753512292	1	0.861173850940331	1	0.861741785471333	0.999541554038578	-0.510770412472908	-0.0223511029928243	0.969266844165493	0.99846783197211	-0.488419309480083
chr19	35154756	35154859	103	+	utr5	FXYD5	0.961594341159514	1	0.989543719084771	1	0.880032695997938	0.999541554038578	0.489491859546717	0.248361505572618	0.582079699928136	0.947252727660981	0.241130353974098
chr19	35267239	35267372	133	+	exon	LSR	0.97081945170277	1	0.919044652454292	1	0.883248428230549	0.999541554038578	-0.696853901680679	-0.783226836014025	0.101970990576367	0.498657236073262	0.0863729343333467
chr19	35268592	35268693	101	+	utr3*	LSR	0.290140786583918	1	0.252356266042918	1	0.390301723439233	0.999541554038578	-0.43932546290863	-0.783226836014025	0.101970990576367	0.498657236073262	0.343901373105396
chr19	35268908	35269082	174	+	utr5	USF2	0.156873879849894	1	0.130609369092099	1	0.267781174280402	0.999541554038578	-0.988427297027369	-0.255818495155155	0.482954059054346	0.915943957942724	-0.732608801872213
chr19	35545126	35545356	230	+	utr3	GAPDHS	0.276413149782406	1	0.256557088380909	1	0.0888167452395845	0.999541554038578	-1.13891171798191	2.88437710190202	0.249038187500176	NA	-4.02328881988393
chr19	35545629	35545866	237	+	utr5	TMEM147	0.947987611420214	1	0.872266360342647	1	0.941375101421748	0.999541554038578	0.0396926104036777	-0.119975801213624	0.753646372159325	0.980013294059442	0.159668411617302
chr19	35629063	35629272	209	+	utr5	RBM42	0.570322034881869	1	0.648649280934228	1	0.752050256842486	0.999541554038578	0.3835262205796	-0.244702866979831	0.498727811393533	0.923201527982207	0.628229087559432
chr19	35633008	35633180	172	+	exon	RBM42	0.556859097522193	1	0.493690404841146	1	0.695577251237466	0.999541554038578	-0.615443921104594	-0.244702866979831	0.498727811393533	0.923201527982207	-0.370741054124762
chr19	35648337	35648461	124	+	utr5	COX6B1	0.517616005561344	1	0.453123414493884	1	0.444589493534587	0.999541554038578	-0.125685380417749	0.0594281160562399	0.876001017029088	0.992149433830949	-0.185113496473988
chr19	35719831	35720419	588	+	exon	KMT2B	0.666980608313057	1	0.748818384434825	1	0.765331643897575	0.999541554038578	0.227942901885182	-0.124855371460768	0.740647734912694	0.976997487465776	0.35279827334595
chr19	35732358	35732906	548	+	exon	KMT2B	0.689236990481482	1	0.612988149523973	1	0.556096539603324	0.999541554038578	-0.324657154218479	-0.124855371460768	0.740647734912694	0.976997487465776	-0.199801782757711
chr19	35768734	35768913	179	+	utr3	PROSER3	0.515319041652727	1	0.455160417794251	1	0.268896193432258	0.999541554038578	-0.570789184811482	-0.391983065337724	0.35368250009335	0.854225792487224	-0.178806119473759
chr19	35940092	35940328	236	+	exon	LRFN3	0.697965801638817	1	0.630965579413777	1	0.355832384549795	0.999541554038578	-0.453205985419342	0.104146729119518	0.825089699917549	0.988861458042204	-0.55735271453886
chr19	35940380	35940721	341	+	exon	LRFN3	0.998720608530045	1	0.940938444378592	1	0.748342912006252	0.999541554038578	-0.106771698927352	0.104146729119518	0.825089699917549	0.988861458042204	-0.21091842804687
chr19	35944558	35945102	544	+	utr3	LRFN3	0.992471869834676	1	0.93115709687618	1	0.601112343716878	0.999541554038578	0.00598876057432844	0.104146729119518	0.825089699917549	0.988861458042204	-0.0981579685451891
chr19	35995368	35996253	885	+	utr3	SDHAF1	0.779538933602994	1	0.715607456492394	1	0.685357699324216	0.999541554038578	0.156255664401263	0.215276349207468	0.576108035418539	0.947016102265764	-0.0590206848062046
chr19	36103639	36103739	100	+	utr3	WDR62	0.885729875068023	1	0.934999197274835	1	0.908688574018832	0.999541554038578	-0.232078982115074	-0.442651710320446	0.376972162611377	0.869038648088278	0.210572728205372
chr19	36114735	36114846	111	+	exon	AD001527.4	0.859948613444393	1	0.799980644465251	1	0.841428120449472	0.999541554038578	0.149039742520066	NA	NA	NA	NA
chr19	36115485	36115676	191	+	utr5	TBCB	0.836850613060596	1	0.920487090395527	1	0.972345776731055	0.999541554038578	1.05909780723136	0.775835817197967	0.0360267480878709	0.264792236854073	0.283261990033392
chr19	36140101	36140214	113	+	utr5	CAPNS1	0.114779604752043	1	0.0940182068095911	1	0.0747030499831413	0.999541554038578	-0.239445333682207	0.0457846431505168	0.903998923906745	0.995428371319268	-0.285229976832723
chr19	36140943	36141046	103	+	utr5	CAPNS1	0.13440645789552	1	0.127055536712188	1	0.184325250316428	0.999541554038578	-0.27219506177433	0.0457846431505168	0.903998923906745	0.995428371319268	-0.317979704924847
chr19	36150025	36150253	228	+	utr3	CAPNS1	0.569926416953382	1	0.700048723108372	1	0.708395633877765	0.999541554038578	0.34166584661228	0.0457846431505168	0.903998923906745	0.995428371319268	0.295881203461764
chr19	36235808	36235944	136	+	utr5	ZNF146	0.795030605365624	1	0.843120562261661	1	0.670027603502006	0.999541554038578	-0.0212383404348753	-0.564066532172111	0.204629626988315	0.702937010128478	0.542828191737236
chr19	36237672	36237978	306	+	utr3	ZNF146	0.743627247080078	1	0.795723805877071	1	0.619161087248775	0.999541554038578	-0.219696948911737	-0.564066532172111	0.204629626988315	0.702937010128478	0.344369583260374
chr19	37362585	37362890	305	+	utr5	HKR1	0.206869424572001	1	0.208967678914504	1	0.120249023577767	0.999541554038578	-0.284137017640498	-0.881339041047942	0.0462776510517333	0.31312523770975	0.597202023407444
chr19	37907226	37907384	158	+	utr5	SIPA1L3	0.654465830850031	1	0.598064553340928	1	0.537108508494229	0.999541554038578	-0.914451415958551	-1.10521548468803	0.00211460038314461	0.0319744431533522	0.19076406872948
chr19	38081368	38081996	628	+	utr5	SIPA1L3	0.860298736480386	1	0.780970515975339	1	0.760236653510642	0.999541554038578	-1.28841471832315	-1.10521548468803	0.00211460038314461	0.0319744431533522	-0.183199233635116
chr19	38082453	38082567	114	+	exon	SIPA1L3	0.493241453289093	1	0.455832799322569	1	0.613300453226002	0.999541554038578	-1.28511373800507	-1.10521548468803	0.00211460038314461	0.0319744431533522	-0.179898253317041
chr19	38082732	38082892	160	+	exon	SIPA1L3	0.851161255871589	1	0.93915389384828	1	0.917216969517706	0.999541554038578	-1.04057258290813	-1.10521548468803	0.00211460038314461	0.0319744431533522	0.0646429017798997
chr19	38119502	38119939	437	+	exon	SIPA1L3	0.879446958573565	1	0.792929562026807	1	0.790174015576037	0.999541554038578	-1.24029531224999	-1.10521548468803	0.00211460038314461	0.0319744431533522	-0.135079827561962
chr19	38130449	38130646	197	+	exon	SIPA1L3	0.47510457548214	1	0.421871065565165	1	0.29999588328425	0.999541554038578	-1.45408815560182	-1.10521548468803	0.00211460038314461	0.0319744431533522	-0.348872670913794
chr19	38206691	38206876	185	+	utr3	SIPA1L3	0.787476992674965	1	0.724886299284899	1	0.732837032471122	0.999541554038578	-1.09360523497864	-1.10521548468803	0.00211460038314461	0.0319744431533522	0.0116102497093911
chr19	38264487	38264726	239	+	utr5	SPINT2	0.915252838598117	1	0.86684756333919	1	0.800440056992217	0.999541554038578	-0.473391269847181	-0.675492712599968	0.151027650229889	0.610445315942514	0.202101442752787
chr19	38304181	38304647	466	+	utr5	C19orf33	0.606760506150382	1	0.660743890479731	1	0.666347235872864	0.999541554038578	-0.207374828214963	-0.442005599396752	0.509003769495306	0.927198745827551	0.234630771181789
chr19	38304801	38304917	116	+	utr3	C19orf33	0.434723096248096	1	0.481427499660829	1	0.490475680640984	0.999541554038578	-0.104909081877789	-0.442005599396752	0.509003769495306	0.927198745827551	0.337096517518962
chr19	38309533	38309694	161	-	utr5	YIF1B	0.761583819260107	1	0.826930736898959	1	0.940033880620469	0.999541554038578	0.57439041516396	0.0755612561338068	0.846697124717882	0.990137386913659	0.498829159030153
chr19	38315657	38315915	258	-	utr5	YIF1B	0.991216339452046	1	0.9216736984719	1	0.767831304303099	0.999541554038578	0.662635917317948	0.0755612561338068	0.846697124717882	0.990137386913659	0.587074661184141
chr19	38374771	38374921	150	+	utr5	PSMD8	0.966808326662703	1	0.871476835944685	1	0.899417525381698	0.999541554038578	0.225404103201331	-0.0310917695645948	0.930400378257961	0.997885328706177	0.256495872765926
chr19	38395903	38396030	127	+	exon	SPRED3	0.949366735604783	1	0.911278109052449	1	0.936758161742455	0.999541554038578	0.889155935760263	0.779135965149102	0.128692374603576	0.565123679888027	0.110019970611161
chr19	38396174	38396274	100	+	utr3	SPRED3	0.932544465734296	1	0.895220138159208	1	0.949058223020018	0.999541554038578	0.976003182321966	0.779135965149102	0.128692374603576	0.565123679888027	0.196867217172864
chr19	38647661	38647972	311	+	utr5	ACTN4	0.69885031225794	1	0.799100145471083	1	0.897011513372593	0.999541554038578	0.25561157181476	-0.171659943354958	0.644524391707312	0.962246047966535	0.427271515169717
chr19	38700521	38700734	213	+	exon	ACTN4	0.794162390013283	1	0.923277634188077	1	0.992553393809541	0.999541554038578	-0.047248165078537	-0.171659943354958	0.644524391707312	0.962246047966535	0.124411778276421
chr19	38717148	38717369	221	+	exon	ACTN4	0.768569724530448	1	0.866153548095473	1	0.863467148982725	0.999541554038578	0.166784179275471	-0.171659943354958	0.644524391707312	0.962246047966535	0.338444122630428
chr19	38717855	38718003	148	+	exon	ACTN4	0.747693253159991	1	0.851691597293503	1	0.891482343714507	0.999541554038578	0.0478035695932143	-0.171659943354958	0.644524391707312	0.962246047966535	0.219463512948172
chr19	38721518	38721670	152	+	exon	ACTN4	0.88754359127544	1	0.996099243846118	1	0.900200982298515	0.999541554038578	-0.0742129006468723	-0.171659943354958	0.644524391707312	0.962246047966535	0.0974470427080854
chr19	38729897	38730039	142	+	utr3	ACTN4	0.553643531574728	1	0.508028635826838	1	0.666303082088093	0.999541554038578	-0.529910703952159	-0.171659943354958	0.644524391707312	0.962246047966535	-0.358250760597201
chr19	38831389	38831578	189	-	utr3	ECH1	0.989901862904011	1	0.912207471604647	1	0.988791061562288	0.999541554038578	-0.897481911117133	-1.04260475734999	0.00345608268241946	0.0475444635498383	0.145122846232861
chr19	38831661	38831793	132	-	utr5	ECH1	0.524316233134008	1	0.457546692059331	1	0.412290546953417	0.999541554038578	-0.927629007948744	-1.04260475734999	0.00345608268241946	0.0475444635498383	0.11497574940125
chr19	38849756	38849954	198	-	exon	HNRNPL	0.549092635288359	1	0.618887911909407	1	0.605345072702682	0.999541554038578	0.399460816828457	-0.349209007879908	0.355123819751242	0.855114213072796	0.748669824708365
chr19	38899474	38899616	142	-	utr5	SIRT2	0.818313391146316	1	0.873895084314769	1	0.828547418588355	0.999541554038578	0.76748916990957	0.463103499202887	0.224184727982481	0.72686109810089	0.304385670706683
chr19	38899997	38900149	152	+	utr5	NFKBIB	0.639142010166242	1	0.680776895233938	1	0.595320333600155	0.999541554038578	0.425642100453679	-0.413070952242635	0.297273186411648	0.808306131320172	0.838713052696314
chr19	38932621	38932989	368	+	utr3	MRPS12	0.71787132508299	1	0.654734214003541	1	0.71262243654877	0.999541554038578	-0.231242899702828	-0.183485680255901	0.6145695326736	0.952341787859211	-0.0477572194469267
chr19	38942184	38942353	169	-	utr3	FBXO17	0.922182201727745	1	0.850844761926914	1	0.885421047595012	0.999541554038578	0.349893266539032	-0.117287749532356	0.755708280120621	0.980531089679908	0.467181016071388
chr19	38943752	38943973	221	-	intron	CTC-360G5.8	0.798570754485077	1	0.731198060264637	1	0.644582022401536	0.999541554038578	-0.342477753668026	0.402846123739888	0.728208976103764	0.97591117060328	-0.745323877407914
chr19	38975581	38975704	123	-	utr5	FBXO17	0.75714078250103	1	0.855506956075973	1	0.846971187394244	0.999541554038578	0.406864509800837	-0.117287749532356	0.755708280120621	0.980531089679908	0.524152259333193
chr19	39125816	39125958	142	+	utr5	PAK4	0.432328011603823	1	0.37785443666222	1	0.366214179257495	0.999541554038578	-0.74478738851612	-0.487999118487292	0.19691514901141	0.68992509843734	-0.256788270028828
chr19	39385943	39386352	409	-	utr3	PAF1	0.275574394520208	1	0.334918432062375	1	0.37794985344893	0.999541554038578	0.199978519286521	-0.574180148141258	0.136530453102891	0.579633832718639	0.774158667427779
chr19	39390961	39391095	134	-	utr5	PAF1	0.571058846101626	1	0.629418465071224	1	0.657662738943368	0.999541554038578	-0.0900603455102674	-0.574180148141258	0.136530453102891	0.579633832718639	0.484119802630991
chr19	39406859	39406961	102	+	utr5	ZFP36	0.219063092043549	1	0.198991882077426	1	0.130600207182946	0.999541554038578	-0.191108589639055	1.00465865051422	0.0169921139004369	0.158698432417085	-1.19576724015328
chr19	39407959	39408190	231	+	utr3	ZFP36	0.577123950664587	1	0.524036371441557	1	0.569522868389396	0.999541554038578	0.684703543730925	1.00465865051422	0.0169921139004369	0.158698432417085	-0.319955106783298
chr19	39412605	39413406	801	+	utr5	PLEKHG2	0.847133112865078	1	0.90807103439139	1	0.910578501199344	0.999541554038578	0.0723675343878512	-0.283222999608186	0.478658451104547	0.914928214966496	0.355590533996037
chr19	39423207	39423753	546	+	exon	PLEKHG2	0.2838865295938	1	0.230953482495105	1	0.212203831965543	0.999541554038578	-0.908311646306802	-0.283222999608186	0.478658451104547	0.914928214966496	-0.625088646698617
chr19	39424741	39424940	199	+	exon	PLEKHG2	0.0626581420250645	1	0.0467582701952976	1	0.0291004750362346	0.999541554038578	-1.71682712415832	-0.283222999608186	0.478658451104547	0.914928214966496	-1.43360412455013
chr19	39425175	39425458	283	+	utr3	PLEKHG2	0.931674510257222	1	0.86750161218993	1	0.798811432736081	0.999541554038578	-0.142002062004623	-0.283222999608186	0.478658451104547	0.914928214966496	0.141220937603563
chr19	39445597	39445991	394	+	utr5	SUPT5H	0.295295566466529	1	0.341086217962591	1	0.412936137813151	0.999541554038578	0.647710034938522	-0.215723074459645	0.576181468417866	0.947016102265764	0.863433109398166
chr19	39480862	39481003	141	+	exon	TIMM50	0.716632787701131	1	0.640328101053239	1	0.679454862348836	0.999541554038578	0.208951119696143	-0.168236691767254	0.64497046297412	0.962246047966535	0.377187811463397
chr19	39481811	39481915	104	+	exon	TIMM50	0.974128845041534	1	0.896104164801644	1	0.892495520076277	0.999541554038578	0.10794234392263	-0.168236691767254	0.64497046297412	0.962246047966535	0.276179035689884
chr19	39539656	39539839	183	-	exon	EID2	0.238016461823469	1	0.217096995814244	1	0.313042773200166	0.999541554038578	-1.21581954489291	-0.299666794337355	0.515073244843253	0.929754170111985	-0.916152750555552
chr19	39539912	39540145	233	-	utr5	EID2	0.881007351039432	1	0.839269404805947	1	0.871079298408684	0.999541554038578	-0.367873514515479	-0.299666794337355	0.515073244843253	0.929754170111985	-0.0682067201781238
chr19	39943594	39943738	144	-	exon	PRR13P5	0.717628834725164	1	0.808052552170164	1	0.754661648466234	0.999541554038578	0.199941400924038	-0.222228100925436	0.614450902613638	0.952341787859211	0.422169501849474
chr19	39971184	39971307	123	+	utr5	PSMC4	0.737115567559323	1	0.820455135967074	1	0.772516069901238	0.999541554038578	0.251157942668417	-0.0539485541008423	0.880814177899238	0.99246482566901	0.30510649676926
chr19	39972086	39972228	142	+	exon	PSMC4	0.665191624000902	1	0.77292568886237	1	0.740406505397017	0.999541554038578	0.313469727856176	-0.0539485541008423	0.880814177899238	0.99246482566901	0.367418281957019
chr19	40191489	40192539	1050	+	utr5	MAP3K10	0.787740597203116	1	0.877496821566588	1	0.849954981553195	0.999541554038578	-0.114603740524855	-0.329109938358763	0.434524301034423	0.897718994811135	0.214506197833908
chr19	40214953	40215380	427	+	utr3	MAP3K10	0.884755423311564	1	0.939997922400489	1	0.919997401863431	0.999541554038578	-0.0746472574100798	-0.329109938358763	0.434524301034423	0.897718994811135	0.254462680948683
chr19	40233624	40233737	113	-	utr3	AKT2	0.972987639927606	1	0.944395922844383	1	0.903016615590469	0.999541554038578	-0.294600168712055	-0.181333352342905	0.630213109041848	0.959111104462879	-0.11326681636915
chr19	40285200	40285327	127	-	utr5	AKT2	0.951406456668587	1	0.960032991683633	1	0.910305560276296	0.999541554038578	0.427425154630221	-0.181333352342905	0.630213109041848	0.959111104462879	0.608758506973127
chr19	40321783	40322261	478	-	utr3	C19orf47	0.561780877133744	1	0.498690971399804	1	0.480852496327755	0.999541554038578	-0.421876326533751	-0.413076233827761	0.279920614948605	0.790815005715298	-0.00880009270599019
chr19	40365702	40365825	123	+	utr5	PLD3	0.755279376759237	1	0.839712117651037	1	0.894712261293542	0.999541554038578	0.167186269321607	-0.175628436699568	0.630667668962093	0.959111104462879	0.342814706021175
chr19	40397306	40397427	121	-	utr3	PRX	0.755630928346188	1	0.709094561379795	1	0.571862030259002	0.999541554038578	0.715321585764593	1.03611677990458	0.0229423028139893	0.197144685610374	-0.320795194139991
chr19	40422726	40423429	703	-	utr3	SERTAD1	0.466366164952716	1	0.534173730355706	1	0.390696905400792	0.999541554038578	-0.24801618550895	-0.696197382998291	0.0837525958276565	0.447071199583156	0.448181197489342
chr19	40441315	40441827	512	-	utr3	SERTAD3	0.938133625943859	1	0.965329617388103	1	0.996119788778453	0.999541554038578	0.137002849705825	0.0417242715337393	0.910667642742159	0.996139376999306	0.0952785781720858
chr19	40458393	40458603	210	-	exon	BLVRB	0.933974952479015	1	0.998446942159701	1	0.988521339169189	0.999541554038578	-0.418947034687924	-0.532481116753714	0.209218083654533	0.709093083526402	0.113534082065791
chr19	40465547	40465757	210	-	utr5	BLVRB	0.708126514814513	1	0.766701450918169	1	0.573210938236882	0.999541554038578	-0.0509063043757959	-0.532481116753714	0.209218083654533	0.709093083526402	0.481574812377918
chr19	40597227	40597334	107	+	exon	LTBP4	0.460564637140708	1	0.496466630530836	1	0.582425104914929	0.999541554038578	0.476856242529738	-0.38445745439683	0.394821884984407	0.879932703934006	0.861313696926568
chr19	40667214	40667427	213	-	utr3	NUMBL	0.955881115031403	1	0.888883192532751	1	0.635488531773755	0.999541554038578	1.27326409568653	1.29896192125514	0.0018624673289341	0.0286254155796429	-0.0256978255686142
chr19	40717106	40717413	307	+	utr5	ITPKC	0.635507278303207	1	0.734453068314503	1	0.635570475199235	0.999541554038578	1.3558703781727	0.963122858722298	0.00970343472265316	0.105242612239799	0.3927475194504
chr19	40717460	40717654	194	+	exon	ITPKC	0.196379197235898	1	0.16555820777215	1	0.132362362207617	0.999541554038578	0.226645399693466	0.963122858722298	0.00970343472265316	0.105242612239799	-0.736477459028832
chr19	40739902	40740040	138	+	utr3	ITPKC	0.668495053801185	1	0.614174289280293	1	0.564053217410641	0.999541554038578	0.51868449003174	0.963122858722298	0.00970343472265316	0.105242612239799	-0.444438368690559
chr19	40740198	40740335	137	+	utr3	ITPKC	0.188567946276379	1	0.17318099183328	1	0.221512783147853	0.999541554038578	-0.390052357053164	0.963122858722298	0.00970343472265316	0.105242612239799	-1.35317521577546
chr19	40750908	40751016	108	+	utr5	SNRPA	0.839578862624618	1	0.793244226864771	1	0.738197348190168	0.999541554038578	-0.447686666872721	-0.301424255618536	0.43996254245239	0.900695530341751	-0.146262411254185
chr19	40799238	40799338	100	+	utr5	EGLN2	0.485056405895484	1	0.428615868500508	1	0.441255260563774	0.999541554038578	-0.627511717832909	-0.0442698339083126	0.913414482549003	0.996809083529232	-0.583241883924597
chr19	40800318	40801425	1107	+	utr3	RAB4B-EGLN2	0.768964653941636	1	0.712417214098586	1	0.775491186816261	0.999541554038578	-0.433507168263637	NA	NA	NA	NA
chr19	40807900	40808140	240	+	utr3	RAB4B-EGLN2	0.411020037145676	1	0.473658741007615	1	0.554648863961237	0.999541554038578	0.182293922566643	NA	NA	NA	NA
chr19	40826590	40826835	245	-	exon	CYP2F2P	0.547456390950664	1	0.532722728833594	1	0.165625447035055	0.999541554038578	-1.74947549337083	-0.393718563501759	0.479716056533815	0.914928214966496	-1.35575692986907
chr19	41219210	41219413	203	+	utr5	AXL	0.742815491507169	1	0.78371836902864	1	0.732810430491967	0.999541554038578	-0.596664708516297	-1.29477771115053	0.0050833158637703	0.0639602292413461	0.698113002634233
chr19	41264403	41264818	415	+	utr5	HNRNPUL1	0.977231035429625	1	0.90255120204162	1	0.720727052447907	0.999541554038578	-0.137877222637977	-0.370480710966109	0.400018367577849	0.882861647842137	0.232603488328132
chr19	41352864	41353019	155	-	exon	TGFB1	0.667717888858984	1	0.75795077877418	1	0.828692687400891	0.999541554038578	1.10788456954429	0.738809484638108	0.09103044256763	0.46901749862262	0.36907508490618
chr19	41353289	41353865	576	-	utr5	TGFB1	0.633956130631416	1	0.731563265974893	1	0.871381592800574	0.999541554038578	1.11051015040324	0.738809484638108	0.09103044256763	0.46901749862262	0.371700665765133
chr19	41354578	41354800	222	-	utr3	B9D2	0.621558712250609	1	0.698910751698685	1	0.680739870966187	0.999541554038578	0.243956187135698	-0.214476425716803	0.619121674562233	0.953681704981246	0.4584326128525
chr19	41363985	41364132	147	+	utr5	TMEM91	0.624031040674354	1	0.558261562358338	1	0.423425986935337	0.999541554038578	-0.419949928144125	0.103628400162958	0.841884881046257	0.990137386913659	-0.523578328307082
chr19	41397189	41397340	151	-	utr5	EXOSC5	0.596073933173778	1	0.545594527461344	1	0.692095432632106	0.999541554038578	-0.312324809530827	-0.0915720967566948	0.821352856835555	0.988861458042204	-0.220752712774132
chr19	41860271	41860433	162	+	utr5	RPS19	0.921401883510043	1	0.988592606152171	1	0.893677870922397	0.999541554038578	0.29883887662278	0.0410967351103832	0.915604848363259	0.9968240214865	0.257742141512396
chr19	41869071	41869207	136	+	utr3	RPS19	0.997976271646867	1	0.928377858880504	1	0.929826321810932	0.999541554038578	0.0848880534700514	0.0410967351103832	0.915604848363259	0.9968240214865	0.0437913183596682
chr19	41883216	41883351	135	+	utr5	ARHGEF1	0.956736068199948	1	0.905504146397585	1	0.917880597548371	0.999541554038578	0.0507020635344134	0.0155052543121445	0.968890803899093	0.99846783197211	0.0351968092222689
chr19	41958835	41958984	149	-	utr5	RABAC1	0.951074970208711	1	0.869362804759109	1	0.853779294433354	0.999541554038578	1.02593910023043	0.973388242258967	0.0117664473031321	0.12169352909253	0.05255085797146
chr19	42076173	42076301	128	+	utr5	ZNF574	0.740846148268991	1	0.784831051881191	1	0.842081464867326	0.999541554038578	0.497026447024522	-0.0072288246237362	0.98447437941778	0.99846783197211	0.504255271648258
chr19	42078759	42078859	100	+	exon	ZNF574	0.334655170185078	1	0.313272188026357	1	0.431124307574393	0.999541554038578	-0.691643158029286	-0.0072288246237362	0.98447437941778	0.99846783197211	-0.68441433340555
chr19	42079506	42080007	501	+	exon	ZNF574	0.738527805578488	1	0.830302358018912	1	0.793065964435472	0.999541554038578	0.193772500568604	-0.0072288246237362	0.98447437941778	0.99846783197211	0.20100132519234
chr19	42080141	42080304	163	+	exon	ZNF574	0.140212071319646	1	0.173204120309363	1	0.18753268025246	0.999541554038578	0.929112753099556	-0.0072288246237362	0.98447437941778	0.99846783197211	0.936341577723293
chr19	42080865	42080983	118	+	exon	ZNF574	0.831012065911448	1	0.774493139664971	1	0.816270828064389	0.999541554038578	-0.557268849437271	-0.0072288246237362	0.98447437941778	0.99846783197211	-0.550040024813535
chr19	42081119	42081347	228	+	utr3	ZNF574	0.602026581302857	1	0.534965415805196	1	0.458362732062644	0.999541554038578	-0.215455845423323	-0.0072288246237362	0.98447437941778	0.99846783197211	-0.208227020799587
chr19	42198733	42198907	174	-	utr3	DEDD2	0.700699215857419	1	0.633916705066972	1	0.553382764904022	0.999541554038578	-0.445881330958797	-0.0665245061411343	0.862822518758118	0.991796828065007	-0.379356824817663
chr19	42199219	42199812	593	-	utr3	DEDD2	0.6089643585773	1	0.538183367935937	1	0.490978138734469	0.999541554038578	-0.239573570136297	-0.0665245061411343	0.862822518758118	0.991796828065007	-0.173049063995163
chr19	42225926	42226080	154	+	exon	ZNF526	0.864064871614829	1	0.808192486920435	1	0.664415375749865	0.999541554038578	0.248418986551743	0.188792716670701	0.651851514786672	0.962246047966535	0.0596262698810423
chr19	42226120	42226563	443	+	utr3	ZNF526	0.788468422689761	1	0.844059155897248	1	0.894150787805207	0.999541554038578	0.376987993154743	0.188792716670701	0.651851514786672	0.962246047966535	0.188195276484042
chr19	42242268	42242616	348	-	utr5	GSK3A	0.584512041818501	1	0.652962665930472	1	0.716012578479467	0.999541554038578	0.35383752942333	-0.22002359279739	0.544199697738483	0.940273091014674	0.57386112222072
chr19	42248632	42249650	1018	-	exon	ERF	0.976928368128282	1	0.913187240821085	1	0.974781447666817	0.999541554038578	-0.339086230826885	-0.420304640881435	0.244742540302066	0.750670621388204	0.0812184100545494
chr19	42254969	42255109	140	-	utr5	AC006486.9	0.933385592292749	1	0.985539492602322	1	0.986789172214936	0.999541554038578	0.00562907547644116	NA	NA	NA	NA
chr19	42273374	42273638	264	+	exon	CIC	0.627296020606284	1	0.55568287641657	1	0.412050557486868	0.999541554038578	-0.724667651120308	-0.273247753713673	0.480790153257703	0.915008470353453	-0.451419897406636
chr19	42273774	42274203	429	+	exon	CIC	0.313104609775652	1	0.26551457304519	1	0.239904217466737	0.999541554038578	-0.552807060817548	-0.273247753713673	0.480790153257703	0.915008470353453	-0.279559307103876
chr19	42290570	42291021	451	+	exon	CIC	0.453248757355046	1	0.398521407667609	1	0.347886091814356	0.999541554038578	-0.756586895344283	-0.273247753713673	0.480790153257703	0.915008470353453	-0.48333914163061
chr19	42294985	42295192	207	+	utr3	CIC	0.389148112386766	1	0.425728734057316	1	0.446898106207641	0.999541554038578	0.302402785221754	-0.273247753713673	0.480790153257703	0.915008470353453	0.575650538935427
chr19	42375638	42376025	387	+	utr3	MEGF8	0.715738563893676	1	0.790325583418918	1	0.867057546478017	0.999541554038578	0.166533166474348	-0.210434487068202	0.574507218569999	0.946615431909896	0.37696765354255
chr19	42376272	42376640	368	+	utr3	MEGF8	0.568864914953705	1	0.492370768017112	1	0.382388980619877	0.999541554038578	-0.362657662011301	-0.210434487068202	0.574507218569999	0.946615431909896	-0.152223174943098
chr19	42376716	42376894	178	+	utr3	MEGF8	0.35129565407897	1	0.295587040436509	1	0.119883627038527	0.999541554038578	-0.849622946004553	-0.210434487068202	0.574507218569999	0.946615431909896	-0.639188458936351
chr19	43527068	43527188	120	-	utr5	ETHE1	0.951714109374003	1	0.892725796962428	1	0.851255483092865	0.999541554038578	0.738265317340112	0.385587763701066	0.327820665444091	0.83383758350417	0.352677553639047
chr19	43592525	43592682	157	-	exon	IRGQ	0.810956603844781	1	0.892786499618634	1	0.927656274155162	0.999541554038578	0.347710390405444	-0.0353085204665249	0.922687606330865	0.997572739866114	0.383018910871969
chr19	43593175	43593357	182	-	exon	IRGQ	0.938889145947371	1	0.996037604816998	1	0.957609391895849	0.999541554038578	0.287331867263314	-0.0353085204665249	0.922687606330865	0.997572739866114	0.322640387729839
chr19	43594870	43595277	407	-	exon	IRGQ	0.813502020526847	1	0.894543176194355	1	0.875583365841422	0.999541554038578	0.302950297991635	-0.0353085204665249	0.922687606330865	0.997572739866114	0.33825881845816
chr19	43598901	43599358	457	+	utr3	ZNF576	0.568230712109913	1	0.663956580763936	1	0.580807158013914	0.999541554038578	0.0193745121536332	-0.359565097906185	0.386380050812348	0.874263947077099	0.378939610059818
chr19	43614292	43614479	187	+	utr3	SRRM5	0.314782113380766	1	0.384518655072214	1	0.519806595188196	0.999541554038578	0.517450461692141	0.531899220752172	0.36066961561148	0.859029556665821	-0.0144487590600317
chr19	43619480	43619599	119	-	utr5	ZNF428	0.968424015402705	1	0.96016007475465	1	0.960896662071098	0.999541554038578	0.198304964263923	-0.153924146461285	0.670287076264216	0.964768766558903	0.352229110725208
chr19	43627758	43627860	102	-	exon	CADM4	0.216749854227242	1	0.195165479790835	1	0.374318716668434	0.999541554038578	-1.85326483682656	-1.41514937043198	7.75029065599332e-05	0.00196532047792371	-0.438115466394584
chr19	43639681	43639804	123	-	utr5	CADM4	0.179953764626156	1	0.158871722777396	1	0.287659927615059	0.999541554038578	-1.70226029271162	-1.41514937043198	7.75029065599332e-05	0.00196532047792371	-0.287110922279642
chr19	43997248	43997403	155	-	exon	RP11-15A1.7	0.855705637645467	1	0.801757310015718	1	0.719573789784452	0.999541554038578	-0.692363937293714	-0.89553946190574	0.623214924802014	0.955559491974499	0.203175524612026
chr19	44107431	44107587	156	-	exon	AC084219.4	0.475922679706232	1	0.462377332298048	1	0.0693921637637483	0.999541554038578	-0.742488551753006	0.378378196822708	0.885134726945375	NA	-1.12086674857571
chr19	44643878	44644214	336	+	utr5	PVR	0.722004810246296	1	0.682205928173248	1	0.480038883394343	0.999541554038578	-1.82706989973873	-1.89228259223593	9.75163178644431e-06	0.000326182680856768	0.0652126924971985
chr19	44649817	44649991	174	+	utr3	PVR	0.730647716591276	1	0.689894319734317	1	0.598523562861465	0.999541554038578	-2.02095853291583	-1.89228259223593	9.75163178644431e-06	0.000326182680856768	-0.128675940679899
chr19	44661762	44662221	459	+	utr3	PVR	0.962215250660036	1	0.905470408694865	1	0.78232243917669	0.999541554038578	-1.90119509396834	-1.89228259223593	9.75163178644431e-06	0.000326182680856768	-0.00891250173241587
chr19	44662497	44662659	162	+	utr3	PVR	0.887005967264256	1	0.840430226654109	1	0.785071506530444	0.999541554038578	-1.98493293278032	-1.89228259223593	9.75163178644431e-06	0.000326182680856768	-0.0926503405443888
chr19	44662855	44663499	644	+	utr3	PVR	0.622798457417181	1	0.698157235930934	1	0.631093076869907	0.999541554038578	-1.38336005017028	-1.89228259223593	9.75163178644431e-06	0.000326182680856768	0.508922542065643
chr19	44665925	44666039	114	+	exon	AC092066.1	0.605945745727991	1	0.631566532647331	1	0.233121265578068	0.999541554038578	-0.612906775610388	-1.63011607576635	0.000793064669804858	0.0140883558460433	1.01720930015596
chr19	44748725	44748875	150	+	utr5	BCL3	0.394009204436106	1	0.347253699202495	1	0.420666102442897	0.999541554038578	0.285813172732752	0.394044402026804	0.2897379642402	0.800830707349539	-0.108231229294052
chr19	44809046	44809226	180	+	utr5	BCAM	0.605776271180883	1	0.547895944369894	1	0.465643004044269	0.999541554038578	-1.8234983321939	-1.46131082795582	0.000425353831602935	0.00842519775419712	-0.362187504238085
chr19	44846324	44846631	307	+	utr5	NECTIN2	0.386581650786628	1	0.400064965144184	1	0.522938969884147	0.999541554038578	-0.664423794226273	-0.529600964366604	0.134082765848124	0.574804627575103	-0.13482282985967
chr19	44865259	44865473	214	+	exon	NECTIN2	0.655970645253523	1	0.778903360598967	1	0.862784587084039	0.999541554038578	-0.339751654531558	-0.529600964366604	0.134082765848124	0.574804627575103	0.189849309835046
chr19	44878342	44878928	586	+	utr3	NECTIN2	0.641350303830281	1	0.601716112851556	1	0.578594142285189	0.999541554038578	-0.715597803689199	-0.529600964366604	0.134082765848124	0.574804627575103	-0.185996839322596
chr19	44891289	44891538	249	+	utr5	TOMM40	0.688956416109621	1	0.798025444278558	1	0.889095460860412	0.999541554038578	0.226177473536193	-0.191010578554078	0.594853351875342	0.950459347467926	0.417188052090271
chr19	44907724	44907876	152	+	exon	APOE	0.965739958826124	1	0.995401587817235	1	0.943936129642167	0.999541554038578	1.99390031928528	1.74150987120554	0.00237071293386677	0.03506114061268	0.252390448079749
chr19	44908530	44909334	804	+	utr3	APOE	0.88040124099716	1	0.919906146068004	1	0.961834107072748	0.999541554038578	2.01935978475725	1.74150987120554	0.00237071293386677	0.03506114061268	0.277849913551715
chr19	44955406	44955523	117	+	exon	CLPTM1	0.760653364023834	1	0.685637697917992	1	0.503429278398054	0.999541554038578	-0.175463529835501	-0.441219050602493	0.256713702492201	0.765946129907925	0.265755520766992
chr19	44961897	44962109	212	+	utr5	CLPTM1	0.749584093892604	1	0.670909188439417	1	0.702144559297224	0.999541554038578	-0.236991999826339	-0.441219050602493	0.256713702492201	0.765946129907925	0.204227050776154
chr19	44992886	44993044	158	+	utr3	CLPTM1	0.261629775171083	1	0.219727222381235	1	0.343034697105002	0.999541554038578	-1.20349089048435	-0.441219050602493	0.256713702492201	0.765946129907925	-0.762271839881854
chr19	45079269	45079397	128	+	utr5	MARK4	0.599989023702921	1	0.557534997336545	1	0.618775696860049	0.999541554038578	-0.0773067385744569	-0.234142428020588	0.514394587459152	0.929754170111985	0.156835689446131
chr19	45090193	45090785	592	+	utr3	GEMIN7	0.574602719964369	1	0.669606638475788	1	0.681729040570022	0.999541554038578	0.212377185954631	-0.00843039489947292	0.983250567125462	0.99846783197211	0.220807580854104
chr19	45093200	45093451	251	+	utr5	PPP1R37	0.997167426788257	1	0.90393977679869	1	0.88036731209023	0.999541554038578	-0.437356851384526	-0.625293673886855	0.083127166233158	0.445521982963145	0.187936822502328
chr19	45145429	45145955	526	+	exon	PPP1R37	0.998339900497283	1	0.904182105622403	1	0.929287254526564	0.999541554038578	-0.496845411951142	-0.625293673886855	0.083127166233158	0.445521982963145	0.128448261935713
chr19	45146618	45147005	387	+	utr3	PPP1R37	0.742380962364643	1	0.832190721246479	1	0.830862338100644	0.999541554038578	-0.285526775436327	-0.625293673886855	0.083127166233158	0.445521982963145	0.339766898450528
chr19	45178100	45178211	111	-	exon	TRAPPC6A	0.59601461929386	1	0.655952974935501	1	0.479363941772332	0.999541554038578	0.879616602965217	0.0479109346565967	0.90401426453943	0.995428371319268	0.83170566830862
chr19	45179256	45180029	773	+	utr3	AC005779.2	0.738705562344774	1	0.67651169894236	1	0.692629955090233	0.999541554038578	-0.0643534917635742	NA	NA	NA	NA
chr19	45349874	45350022	148	-	utr3	ERCC2	0.843395499454472	1	0.810837591906535	1	0.638369932645783	0.999541554038578	-0.792892970731315	-0.66072743643502	0.0994404839103964	0.491214953474383	-0.132165534296295
chr19	45350616	45350730	114	-	utr3	ERCC2	0.986565633206799	1	0.969731229512119	1	0.939464148894621	0.999541554038578	-0.359824647744782	-0.66072743643502	0.0994404839103964	0.491214953474383	0.300902788690237
chr19	45407031	45407142	111	+	utr5	CD3EAP	0.875451987887332	1	0.823924954725778	1	0.847357921207789	0.999541554038578	-0.658888916639614	-0.200105625449782	0.636593988505626	0.960218872135001	-0.458783291189832
chr19	45409355	45409705	350	+	utr3	CD3EAP	0.205342657330666	1	0.208565082052924	1	0.277139306806448	0.999541554038578	-0.638955705317978	-0.200105625449782	0.636593988505626	0.960218872135001	-0.438850079868195
chr19	45507489	45507755	266	+	utr5	VASP	0.859351081784559	1	0.779794269912686	1	0.820602840250578	0.999541554038578	-0.252650339120328	-0.255523860966772	0.490471590749601	0.919835817756058	0.00287352184644424
chr19	45553213	45553825	612	-	utr3	OPA3	0.867295515807887	1	0.960561637399629	1	0.977666683865128	0.999541554038578	0.129840695904622	-0.155879124756152	0.686301319131256	0.968553435027426	0.285719820660774
chr19	45584675	45584776	101	-	utr5	OPA3	0.721573967571541	1	0.773723299073913	1	0.71714205384146	0.999541554038578	0.698476150857676	-0.155879124756152	0.686301319131256	0.968553435027426	0.854355275613828
chr19	45688352	45688630	278	-	utr5	SNRPD2	0.658533914062625	1	0.748083471186653	1	0.840255360596034	0.999541554038578	0.45270336260193	0.0735093695743658	0.846495106445071	0.990137386913659	0.379193993027564
chr19	45691807	45691925	118	-	utr5	SNRPD2	0.81757764086043	1	0.89901597417275	1	0.976055284831282	0.999541554038578	0.360091218305019	0.0735093695743658	0.846495106445071	0.990137386913659	0.286581848730653
chr19	45711470	45713178	1708	-	utr3	FBXO46	0.479777700774914	1	0.441065469670468	1	0.33979992386671	0.999541554038578	-0.290707089839068	-0.00994330226149297	0.979173677721034	0.99846783197211	-0.280763787577575
chr19	45713267	45713523	256	-	utr5	FBXO46	0.42090466188834	1	0.368711870452302	1	0.433411426225142	0.999541554038578	-0.619754830334781	-0.00994330226149297	0.979173677721034	0.99846783197211	-0.609811528073288
chr19	45765371	45766031	660	-	utr3	SIX5	0.983006391093746	1	0.894609476012653	1	0.773079536059583	0.999541554038578	0.112479661214729	0.187659639839895	0.65278262010527	0.962246047966535	-0.0751799786251664
chr19	45768642	45768801	159	+	exon	AC074212.5	0.934705233220452	1	0.86474807771525	1	0.733371920967332	0.999541554038578	0.121398522736238	-0.410484459000518	0.452186455361602	0.907378488655024	0.531882981736756
chr19	45769033	45769262	229	-	utr5	SIX5	0.35699852850434	1	0.31826718145704	1	0.151544545775278	0.999541554038578	-0.739003419373751	0.187659639839895	0.65278262010527	0.962246047966535	-0.926663059213647
chr19	45770286	45770535	249	-	utr3	DMPK	0.481733609979983	1	0.442099760540452	1	0.258913650132238	0.999541554038578	-0.144166275521087	0.664131100248795	0.120276093742554	0.546656309272728	-0.808297375769882
chr19	45782313	45782460	147	-	utr5	DMPK	0.227682780747633	1	0.244769477691776	1	0.249465604329444	0.999541554038578	1.77114811252555	0.664131100248795	0.120276093742554	0.546656309272728	1.10701701227676
chr19	45783968	45784202	234	-	utr3	DMWD	0.749843366307322	1	0.679879232669584	1	0.739935040120132	0.999541554038578	0.107020423049116	0.276552373233452	0.456867699466948	0.907378488655024	-0.169531950184337
chr19	45785689	45786399	710	-	exon	AC011530.4	0.738794626427385	1	0.846868620809027	1	0.800481807732544	0.999541554038578	0.349595395703173	NA	NA	NA	NA
chr19	45786450	45786586	136	-	exon	DMWD	0.896135279396484	1	0.944239540213478	1	0.855457419216381	0.999541554038578	0.528809538865845	0.276552373233452	0.456867699466948	0.907378488655024	0.252257165632393
chr19	45786689	45786816	127	-	exon	DMWD	0.4253488740041	1	0.385554068226807	1	0.618081756589672	0.999541554038578	-0.332918205975969	0.276552373233452	0.456867699466948	0.907378488655024	-0.609470579209421
chr19	45792398	45792800	402	-	utr5	DMWD	0.736026124726709	1	0.678473896305227	1	0.820799210409206	0.999541554038578	0.177096520503673	0.276552373233452	0.456867699466948	0.907378488655024	-0.09945585272978
chr19	45883925	45884817	892	-	utr3	IRF2BP1	0.826675995096615	1	0.758253578602005	1	0.919504469009339	0.999541554038578	-0.675499138088435	-0.636207988535389	0.0795850689947158	0.433717193776409	-0.0392911495530461
chr19	45885019	45886121	1102	-	utr5	IRF2BP1	0.96713280663489	1	0.879430237011559	1	0.919492611034275	0.999541554038578	-0.575203338679881	-0.636207988535389	0.0795850689947158	0.433717193776409	0.0610046498555078
chr19	45890880	45891090	210	-	exon	MYPOP	0.758215159636582	1	0.697556806409954	1	0.585956036124576	0.999541554038578	-0.0852268390807357	0.160659678305225	0.697436855571337	0.970301530812637	-0.245886517385961
chr19	46347097	46347218	121	+	utr5	PPP5C	0.465869079493106	1	0.414121131494472	1	0.465641573740582	0.999541554038578	-0.443918313468938	-0.191265604046848	0.600747793045654	0.951523748568808	-0.25265270942209
chr19	46601304	46601483	179	+	utr5	CALM3	0.722660582282748	1	0.648441746170353	1	0.586451886131191	0.999541554038578	0.30759807648657	0.248914587627071	0.555320602598733	0.943485687487715	0.0586834888594991
chr19	46609564	46609973	409	+	utr3	CALM3	0.458079680946973	1	0.531946317716744	1	0.597026372292615	0.999541554038578	0.820285850878641	0.248914587627071	0.555320602598733	0.943485687487715	0.57137126325157
chr19	46674348	46674461	113	-	utr3	PRKD2	0.598663994155159	1	0.566560775283074	1	0.257821905619354	0.999541554038578	-1.59070557815357	-0.0279985661393968	0.947299154992393	0.99846783197211	-1.56270701201417
chr19	46716972	46717094	122	-	utr5	PRKD2	0.242876792572574	1	0.219745550276925	1	0.23638381645861	0.999541554038578	-0.746539716259694	-0.0279985661393968	0.947299154992393	0.99846783197211	-0.718541150120297
chr19	46746189	46746452	263	-	utr5	STRN4	0.798294552354388	1	0.899647685264293	1	0.901276695600264	0.999541554038578	-0.1872350006182	-0.440866574529756	0.234681505179721	0.739458371841748	0.253631573911556
chr19	46755411	46756909	1498	+	utr5	FKRP	0.640673983507006	1	0.600915618790879	1	0.611784417005545	0.999541554038578	-0.348847063800981	-0.211815857802887	0.567921580873002	0.945767372828309	-0.137031205998093
chr19	46757086	46757437	351	+	utr3	FKRP	0.819664569207736	1	0.750853194154166	1	0.856902815495223	0.999541554038578	-0.371038536774715	-0.211815857802887	0.567921580873002	0.945767372828309	-0.159222678971828
chr19	46757520	46757749	229	+	utr3	FKRP	0.688866718440482	1	0.626396394687826	1	0.68736758040566	0.999541554038578	-0.471265638115658	-0.211815857802887	0.567921580873002	0.945767372828309	-0.259449780312771
chr19	46775317	46775548	231	-	utr3	SLC1A5	0.646175812046895	1	0.698934079008837	1	0.697046785013029	0.999541554038578	0.669655635623242	0.141206011265933	0.749788122359752	0.979160547451285	0.528449624357309
chr19	46784588	46784782	194	-	utr5	SLC1A5	0.362578670157334	1	0.346214306491288	1	0.375591634469563	0.999541554038578	-0.800965267919123	0.141206011265933	0.749788122359752	0.979160547451285	-0.942171279185056
chr19	46787400	46788605	1205	-	utr5	SLC1A5	0.715376719727354	1	0.794231948865901	1	0.710596125900796	0.999541554038578	0.48248780482233	0.141206011265933	0.749788122359752	0.979160547451285	0.341281793556398
chr19	46838315	46838511	196	-	utr3	AP2S1	0.434009580791367	1	0.522633520509521	1	0.599790150122069	0.999541554038578	0.629527600876087	0.148552836210966	0.708376867854638	0.972575642479795	0.48097476466512
chr19	46846078	46846204	126	-	utr5	AP2S1	0.718824204656958	1	0.797807631677398	1	0.869643121239522	0.999541554038578	0.647481647316258	0.148552836210966	0.708376867854638	0.972575642479795	0.498928811105292
chr19	46850688	46850805	117	-	utr5	AP2S1	0.839228970321432	1	0.90937081092604	1	0.977176411860663	0.999541554038578	0.453393677545796	0.148552836210966	0.708376867854638	0.972575642479795	0.30484084133483
chr19	46860915	46861210	295	+	intergenic	NA	0.88298413308972	1	0.972605742902821	1	0.946089155010313	0.999541554038578	0.983221261899436	NA	NA	NA	NA
chr19	46918669	46919203	534	+	exon	ARHGAP35	0.977041817642536	1	0.886103835255784	1	0.856722008420768	0.999541554038578	0.633348420246402	0.530408776923067	0.133956210171887	0.574804627575103	0.102939643323335
chr19	47000417	47001428	1011	+	utr3	ARHGAP35	0.892193144429731	1	0.989720258447696	1	0.973730865214782	0.999541554038578	0.693111369103214	0.530408776923067	0.133956210171887	0.574804627575103	0.162702592180147
chr19	47045935	47046135	200	-	utr3	TMEM160	0.859508498755729	1	0.933203314466789	1	0.945809737038066	0.999541554038578	-0.0184014133516453	-0.32291534811495	0.442983488877077	0.901027149380542	0.304513934763305
chr19	47048392	47048612	220	-	exon	TMEM160	0.583287983769707	1	0.646453042919589	1	0.713534194378776	0.999541554038578	0.133497600672267	-0.32291534811495	0.442983488877077	0.901027149380542	0.456412948787217
chr19	47065546	47065716	170	-	utr3	ZC3H4	0.35714113144877	1	0.314219164515799	1	0.373427818931496	0.999541554038578	-1.37728743935998	-0.66882784690153	0.0978095653139431	0.485933117936333	-0.708459592458446
chr19	47065883	47066122	239	-	utr3	ZC3H4	0.857305137088911	1	0.916810583345741	1	0.839434329125879	0.999541554038578	-0.152858832744879	-0.66882784690153	0.0978095653139431	0.485933117936333	0.515969014156651
chr19	47066389	47067478	1089	-	exon	ZC3H4	0.566681090607321	1	0.661253812842403	1	0.605568788203542	0.999541554038578	-0.29191133651972	-0.66882784690153	0.0978095653139431	0.485933117936333	0.37691651038181
chr19	47067492	47067768	276	-	exon	ZC3H4	0.666423118055598	1	0.739715297612253	1	0.739310445332167	0.999541554038578	-0.256462181512498	-0.66882784690153	0.0978095653139431	0.485933117936333	0.412365665389032
chr19	47130854	47131060	206	+	utr5	SAE1	0.366087066526097	1	0.322899634023998	1	0.280472558824188	0.999541554038578	-0.522575751810538	-0.271283323267602	0.459803547356721	0.90779425561062	-0.251292428542936
chr19	47221477	47221935	458	-	utr3	BBC3	0.793998297029039	1	0.83873841120132	1	0.617227754014206	0.999541554038578	0.865849990095633	0.586427537034721	0.243135063240197	0.749109008542704	0.279422453060912
chr19	47228334	47228482	148	-	utr5	BBC3	0.552876240797852	1	0.52774798226126	1	0.482057339369924	0.999541554038578	-0.055359085709469	0.586427537034721	0.243135063240197	0.749109008542704	-0.64178662274419
chr19	47231024	47231180	156	-	utr5	BBC3	0.855569547836793	1	0.828226732979518	1	0.839704870632408	0.999541554038578	0.877705227193654	0.586427537034721	0.243135063240197	0.749109008542704	0.291277690158933
chr19	47238809	47239212	403	+	intergenic	NA	0.953033253752976	1	0.971443054491779	1	0.862274055132053	0.999541554038578	-1.88744032182904	NA	NA	NA	NA
chr19	47352968	47353095	127	+	utr5	DHX34	0.36701451144628	1	0.422734301987203	1	0.382048992398451	0.999541554038578	-0.247503354949777	-0.461427701700497	0.21970001403174	0.721459789147637	0.21392434675072
chr19	47353334	47353524	190	+	exon	DHX34	0.859009834263434	1	0.924521177961404	1	0.868924365661072	0.999541554038578	-0.104269550753414	-0.461427701700497	0.21970001403174	0.721459789147637	0.357158150947083
chr19	47679506	47679716	210	+	exon	GLTSCR1	0.908537888340498	1	0.850524131359807	1	0.680948374605792	0.999541554038578	-0.184741591382675	-0.250642303196128	0.516861908285801	0.929754170111985	0.0659007118134525
chr19	47680035	47680197	162	+	exon	GLTSCR1	0.583790078414774	1	0.532580650488609	1	0.554888081891412	0.999541554038578	-0.423829772455024	-0.250642303196128	0.516861908285801	0.929754170111985	-0.173187469258896
chr19	47701695	47702227	532	+	exon	GLTSCR1	0.932449736166473	1	0.842611480233892	1	0.751903180869683	0.999541554038578	-0.140909066237445	-0.250642303196128	0.516861908285801	0.929754170111985	0.109733236958683
chr19	47702346	47702531	185	+	utr3	GLTSCR1	0.982284988568043	1	0.959752644047339	1	0.84513423866432	0.999541554038578	-0.139040372386959	-0.250642303196128	0.516861908285801	0.929754170111985	0.111601930809169
chr19	47713407	47713604	197	+	utr5	EHD2	0.698009546047794	1	0.62556440553483	1	0.443358691284458	0.999541554038578	-0.00691804444128529	0.0365361804366895	0.932982850507325	0.997885328706177	-0.0434542248779748
chr19	47716499	47716832	333	+	utr5	EHD2	0.804253474087998	1	0.899525590650674	1	0.949787105384698	0.999541554038578	0.315484319216361	0.0365361804366895	0.932982850507325	0.997885328706177	0.278948138779672
chr19	47740937	47741686	749	+	utr3	EHD2	0.900148210984076	1	0.989230472737862	1	0.869567457904679	0.999541554038578	0.149798500940954	0.0365361804366895	0.932982850507325	0.997885328706177	0.113262320504265
chr19	47742668	47742778	110	+	utr3	EHD2	0.96026350179258	1	0.948598164703129	1	0.860289467310749	0.999541554038578	0.097914359112832	0.0365361804366895	0.932982850507325	0.997885328706177	0.0613781786761425
chr19	47754794	47754918	124	+	exon	GLTSCR2	0.694925442426183	1	0.805906448785069	1	0.923255748839038	0.999541554038578	0.282305517981758	-0.0484523444913059	0.89469610388096	0.994862410671057	0.330757862473064
chr19	48194801	48195360	559	+	exon	C19orf68	0.635787927463818	1	0.555660892857174	1	0.505589305547848	0.999541554038578	-0.500460572280379	-0.358021472940872	0.375346394665679	0.868088606791625	-0.142439099339507
chr19	48196346	48196792	446	+	exon	C19orf68	0.474560140666407	1	0.516101610416441	1	0.476892105895758	0.999541554038578	0.217158449776143	-0.358021472940872	0.375346394665679	0.868088606791625	0.575179922717015
chr19	48286805	48286957	152	+	utr3	ZNF114	0.634581527360721	1	0.666989579263432	1	0.486107911639898	0.999541554038578	-0.887197920279656	-1.6890246083455	0.000840830286095032	0.0147427600487594	0.801826688065843
chr19	48391376	48391523	147	-	utr5	KDELR1	0.672573067392313	1	0.790465687603079	1	0.914717007190466	0.999541554038578	0.339097569306707	-0.0384055453247953	0.924451697554635	0.997572739866114	0.377503114631503
chr19	48443097	48443290	193	+	exon	GRIN2D	0.773006597149596	1	0.826882363420057	1	0.983957775890704	0.999541554038578	2.09962450841465	1.72162752737647	2.81860012020203e-05	0.000832687169330731	0.377996981038184
chr19	48443942	48444096	154	+	utr3	GRIN2D	0.257784011457149	1	0.267341918804802	1	0.073521118750251	0.999541554038578	2.59721862934947	1.72162752737647	2.81860012020203e-05	0.000832687169330731	0.875591101973002
chr19	48446007	48446131	124	+	exon	GRWD1	0.923879654963375	1	0.996994718249772	1	0.973861711744235	0.999541554038578	0.33357551138577	-0.0223403313487058	0.953729768663672	0.99846783197211	0.355915842734475
chr19	48452720	48453327	607	+	utr3	GRWD1	0.92340118365953	1	0.827156816492471	1	0.758945837602284	0.999541554038578	-0.129398757834652	-0.0223403313487058	0.953729768663672	0.99846783197211	-0.107058426485946
chr19	48469353	48469513	160	+	utr5	CYTH2	0.761360784985698	1	0.825462004327671	1	0.909926721938009	0.999541554038578	0.572936318433505	0.427435745761148	0.26314463317408	0.772730343631532	0.145500572672357
chr19	48481016	48481444	428	+	utr3	CYTH2	0.889078635098551	1	0.951253482242927	1	0.847198632771962	0.999541554038578	1.37149366304157	0.427435745761148	0.26314463317408	0.772730343631532	0.944057917280425
chr19	48482151	48482270	119	+	utr3	CYTH2	0.630040627862734	1	0.667293219020341	1	0.808755073832259	0.999541554038578	1.06697283485258	0.427435745761148	0.26314463317408	0.772730343631532	0.639537089091436
chr19	48616022	48616249	227	-	utr3	RPL18	0.565164762405211	1	0.672762044611359	1	0.848644077029015	0.999541554038578	0.46574477790274	0.0854382494498661	0.818742149496816	0.988861458042204	0.380306528452874
chr19	48629305	48629446	141	+	utr3	SPHK2	0.865242283452761	1	0.815597603675803	1	0.763676270726545	0.999541554038578	-0.337168784905536	-0.177820099674193	0.650597748931234	0.962246047966535	-0.159348685231343
chr19	48868490	48868603	113	-	utr5	PLEKHA4	0.850192434667258	1	0.903072049304202	1	0.907044873488013	0.999541554038578	0.119469368665903	-0.0257313725091209	0.949119695457683	0.99846783197211	0.145200741175024
chr19	48873309	48873722	413	+	exon	PPP1R15A	0.655729143766084	1	0.705738296273982	1	0.630404566704005	0.999541554038578	-0.95527478545913	-1.53794682289621	0.00755815724274343	0.0866583052326635	0.582672037437076
chr19	48874617	48874830	213	+	exon	PPP1R15A	0.625258977928611	1	0.673045507971466	1	0.64977268933469	0.999541554038578	-0.80099035185267	-1.53794682289621	0.00755815724274343	0.0866583052326635	0.736956471043537
chr19	48875674	48875903	229	+	utr3	PPP1R15A	0.861335576805288	1	0.834269219194501	1	0.909138376261625	0.999541554038578	-0.971367942278232	-1.53794682289621	0.00755815724274343	0.0866583052326635	0.566578880617975
chr19	48922854	48923189	335	+	utr3	NUCB1	0.947242759772332	1	0.868438942226158	1	0.773479796790247	0.999541554038578	0.244489797122491	0.24028518237024	0.553848842626465	0.943210060871581	0.00420461475225187
chr19	48954821	48955020	199	+	utr5	BAX	0.551123827356804	1	0.598236687877559	1	0.666983618894203	0.999541554038578	0.20594749094951	-0.537510656139952	0.189947103806512	0.678848132100396	0.743458147089461
chr19	48955629	48955747	118	+	exon	BAX	0.328857796608923	1	0.36193768453446	1	0.480018601801701	0.999541554038578	0.270877817917076	-0.537510656139952	0.189947103806512	0.678848132100396	0.808388474057028
chr19	48965307	48965583	276	+	utr5	FTL	0.843110272144388	1	0.979345457431875	1	0.943185712654295	0.999541554038578	-1.38364886385403	-1.57667177610054	8.01805960397604e-06	0.000273469886829992	0.193022912246511
chr19	48965780	48965885	105	+	exon	FTL	0.499020603896931	1	0.657298139666987	1	0.799692378727109	0.999541554038578	-1.19673798883058	-1.57667177610054	8.01805960397604e-06	0.000273469886829992	0.379933787269955
chr19	48966575	48966823	248	+	utr3	FTL	0.839769663269114	1	0.973309606030343	1	0.954443312610769	0.999541554038578	-1.41771742612735	-1.57667177610054	8.01805960397604e-06	0.000273469886829992	0.158954349973189
chr19	48993150	48993270	120	-	utr5	GYS1	0.477369818863675	1	0.518474305205138	1	0.387932789676947	0.999541554038578	1.48451183357621	0.380000111470125	0.480120355083001	0.914928214966496	1.10451172210609
chr19	49056125	49056388	263	-	utr3	CTB-60B18.23	0.303000404379971	1	0.268162324391852	1	0.149125799056891	0.999541554038578	0.335568509660315	0.858586980882246	0.720695107176507	NA	-0.523018471221931
chr19	49061249	49061720	471	-	utr3	NTF4	0.889704582953983	1	0.958137486116543	1	0.794182007063103	0.999541554038578	0.701691517353236	0.514695069495492	0.306715506660126	0.815802778065115	0.186996447857744
chr19	49065042	49065188	146	-	utr5	CTB-60B18.23	0.783612255193585	1	0.817603431499874	1	0.984428122559614	0.999541554038578	2.61035048782437	0.858586980882246	0.720695107176507	NA	1.75176350694212
chr19	49085435	49085702	267	+	utr5	SNRNP70	0.806704577349498	1	0.890526915019456	1	0.935319917106337	0.999541554038578	0.0455372592692832	-0.199662693611539	0.601487065859809	0.951523748568808	0.245199952880822
chr19	49086327	49086496	169	+	utr5	SNRNP70	0.733633300722755	1	0.809813396877	1	0.887893697526831	0.999541554038578	0.0849455705181453	-0.199662693611539	0.601487065859809	0.951523748568808	0.284608264129684
chr19	49107697	49108261	564	+	utr3	SNRNP70	0.467705978445422	1	0.558738772855833	1	0.743704005364946	0.999541554038578	0.340271141953215	-0.199662693611539	0.601487065859809	0.951523748568808	0.539933835564754
chr19	49108312	49108539	227	+	utr3	SNRNP70	0.303405086952168	1	0.379515002359003	1	0.525304559937145	0.999541554038578	0.485121665941462	-0.199662693611539	0.601487065859809	0.951523748568808	0.684784359553001
chr19	49150211	49150434	223	+	utr3	PPFIA3	0.687972405657987	1	0.626301806761696	1	0.529822360560309	0.999541554038578	-0.42995008803895	-0.0637108443123536	0.881892450052147	0.99246482566901	-0.366239243726596
chr19	49157821	49157924	103	+	utr5	TRPM4	0.537416394851308	1	0.564523078681666	1	0.485555417611929	0.999541554038578	1.18473168068045	-0.147290410013567	0.759572218280545	0.981080456253992	1.33202209069401
chr19	49453309	49453420	111	-	utr5	PIH1D1	0.122045760033725	1	0.133362164522872	1	0.118266496536899	0.999541554038578	0.641310860270545	-0.231674774081651	0.531013449859382	0.935989737706702	0.872985634352196
chr19	49470376	49470557	181	+	utr3	ALDH16A1	0.745405131116883	1	0.703651225226377	1	0.434441733317209	0.999541554038578	-0.61321025020148	-0.26614293601481	0.544169683819391	0.940273091014674	-0.34706731418667
chr19	49490485	49490591	106	+	utr3	RPL13A	0.664148094612342	1	0.749044196742509	1	0.950492252427731	0.999541554038578	0.115858814639536	-0.354946422173118	0.329409126663123	0.834922347262948	0.470805236812655
chr19	49491771	49492006	235	+	utr3	RPL13A	0.684912026956386	1	0.787569958133552	1	0.94550806383434	0.999541554038578	-0.218063156281678	-0.354946422173118	0.329409126663123	0.834922347262948	0.13688326589144
chr19	49492068	49492194	126	+	utr3	RPL13A	0.666914532736637	1	0.745747630351227	1	0.955696553268097	0.999541554038578	-0.13022193958915	-0.354946422173118	0.329409126663123	0.834922347262948	0.224724482583969
chr19	49496472	49496577	105	+	exon	RPS11	0.729479499194214	1	0.68655338201572	1	0.705698660157592	0.999541554038578	-0.642172824823851	-0.0546414875196051	0.882740634327935	0.99246482566901	-0.587531337304246
chr19	49512674	49512815	141	+	utr5	FCGRT	0.973684720907972	1	0.908731326969375	1	0.913331977718156	0.999541554038578	-0.642797622570141	-0.863463063652954	0.0158889827205748	0.152148287218627	0.220665441082812
chr19	49513252	49513469	217	+	utr5	FCGRT	0.440258726319019	1	0.381211087140424	1	0.300754472607537	0.999541554038578	-1.40471909265475	-0.863463063652954	0.0158889827205748	0.152148287218627	-0.541256029001798
chr19	49525145	49525259	114	+	utr3	FCGRT	0.365526350472761	1	0.331849546374233	1	0.172771473728101	0.999541554038578	-1.90119792330249	-0.863463063652954	0.0158889827205748	0.152148287218627	-1.03773485964954
chr19	49560007	49560115	108	-	exon	NOSIP	0.851999884305857	1	0.780808889773503	1	0.762203778844788	0.999541554038578	-0.167427576059327	-0.189341543370594	0.62952630145212	0.958941621568997	0.0219139673112667
chr19	49560587	49560727	140	-	utr5	NOSIP	0.630222393022663	1	0.563850176306384	1	0.424507567259381	0.999541554038578	-0.167792527351677	-0.189341543370594	0.62952630145212	0.958941621568997	0.0215490160189169
chr19	49596193	49596420	227	+	exon	PRR12	0.541494875665038	1	0.579425228123866	1	0.585429023084725	0.999541554038578	0.358522316662316	-0.104298726015909	0.81572284275022	0.988861458042204	0.462821042678224
chr19	49596695	49597529	834	+	exon	PRR12	0.635096380604772	1	0.576706535281452	1	0.341008114748255	0.999541554038578	-0.306926754255493	-0.104298726015909	0.81572284275022	0.988861458042204	-0.202628028239584
chr19	49599380	49599499	119	+	exon	PRR12	0.472300798554928	1	0.51964047271381	1	0.690379144488343	0.999541554038578	0.893584784521546	-0.104298726015909	0.81572284275022	0.988861458042204	0.997883510537455
chr19	49639898	49640116	218	-	utr5	RRAS	0.795072236527811	1	0.858345404877923	1	0.981913929817504	0.999541554038578	2.01411986417492	1.50217798548825	0.000159193064601472	0.00367825345459767	0.511941878686668
chr19	49650905	49651113	208	+	exon	SCAF1	0.527515190039815	1	0.592153391855995	1	0.636422459147208	0.999541554038578	0.152889430347335	-0.368805998755504	0.343736975502486	0.846808364970372	0.521695429102839
chr19	49651235	49653725	2490	+	exon	SCAF1	0.738400203063551	1	0.831156474258237	1	0.893307089519806	0.999541554038578	-0.075656978837915	-0.368805998755504	0.343736975502486	0.846808364970372	0.293149019917589
chr19	49664804	49664944	140	-	utr5	IRF3	0.886518284622612	1	0.934005124581942	1	0.94851639016754	0.999541554038578	0.0241132026727294	-0.238822463451962	0.554455240325531	0.94327283301376	0.262935666124691
chr19	49666030	49666130	100	+	utr5	BCL2L12	0.525142743717378	1	0.484994753816544	1	0.181158832597551	0.999541554038578	-0.135122009062219	-0.0220499528757409	0.959910915293845	0.99846783197211	-0.113072056186478
chr19	49677245	49677386	141	+	utr5	PRMT1	0.434631944616005	1	0.575317159277771	1	0.550698654588115	0.999541554038578	0.591181413641535	-0.0597635381368771	0.868191848922626	0.991796828065007	0.650944951778412
chr19	49679829	49679973	144	+	utr5	PRMT1	0.523201577788952	1	0.56853353233612	1	0.35405798396527	0.999541554038578	0.762453731454646	-0.0597635381368771	0.868191848922626	0.991796828065007	0.822217269591523
chr19	49680410	49680643	233	+	utr3	PRMT1	0.332647413442906	1	0.433974495560351	1	0.425498730535301	0.999541554038578	0.505416709630465	-0.0597635381368771	0.868191848922626	0.991796828065007	0.565180247767343
chr19	49681851	49682007	156	+	utr3	PRMT1	0.905658572050296	1	0.83966643755494	1	0.708518853975734	0.999541554038578	-0.135165839664147	-0.0597635381368771	0.868191848922626	0.991796828065007	-0.0754023015272697
chr19	49688169	49688302	133	+	utr3	PRMT1	0.30697996190485	1	0.395657910737059	1	0.609803608734547	0.999541554038578	0.69707783792431	-0.0597635381368771	0.868191848922626	0.991796828065007	0.756841376061187
chr19	49818301	49818422	121	+	utr5	MED25	0.991256230323136	1	0.933496795644315	1	0.753534627031901	0.999541554038578	0.150764833948686	-0.234437885742187	0.612118410717569	0.952307548593286	0.385202719690873
chr19	49851147	49851460	313	+	utr5	PTOV1	0.490528690678214	1	0.592681467422451	1	0.656770330477934	0.999541554038578	0.237453334196855	-0.232226808196176	0.573621981559319	0.946615431909896	0.469680142393031
chr19	49857323	49857443	120	+	exon	PTOV1	0.582953266353551	1	0.624083997172574	1	0.710330710841997	0.999541554038578	0.264486991930586	-0.232226808196176	0.573621981559319	0.946615431909896	0.496713800126763
chr19	49857786	49857899	113	+	exon	PTOV1	0.148502439280371	1	0.123477426525945	1	0.290262112831295	0.999541554038578	-1.14148045242123	-0.232226808196176	0.573621981559319	0.946615431909896	-0.909253644225053
chr19	49867159	49867272	113	-	utr5	PNKP	0.305954069265468	1	0.350889728275508	1	0.450088034150011	0.999541554038578	0.481331909293839	-0.467371704898019	0.228233831794713	0.732544326103993	0.948703614191858
chr19	49867445	49867556	111	-	utr5	PNKP	0.547821603348374	1	0.608350459775613	1	0.577427534288797	0.999541554038578	0.224450434891041	-0.467371704898019	0.228233831794713	0.732544326103993	0.691822139789061
chr19	49873011	49873300	289	-	utr5	AKT1S1	0.834673684850584	1	0.756648603917167	1	0.837919986436288	0.999541554038578	-0.140712519822275	-0.20672198691568	0.565167694471592	0.94540847120664	0.066009467093405
chr19	49877127	49877334	207	-	utr5	AKT1S1	0.678847311027451	1	0.620048423117778	1	0.649980507436362	0.999541554038578	-0.230471571041407	-0.20672198691568	0.565167694471592	0.94540847120664	-0.0237495841257272
chr19	49889832	49890031	199	-	utr3	IL4I1	0.697676679383852	1	0.72566630117893	1	0.317603819979642	0.999541554038578	2.94549307597576	2.34779129709501	2.2216174883131e-05	0.000676062143937285	0.597701778880752
chr19	49908185	49908541	356	-	utr3	NUP62	0.702396766200922	1	0.624145071524099	1	0.516478208578198	0.999541554038578	-0.155153760253892	-0.0518673925561128	0.896321346704944	0.995060236293196	-0.103286367697779
chr19	49908941	49909191	250	-	exon	NUP62	0.859019083633063	1	0.781926476719217	1	0.775979197405448	0.999541554038578	-0.165385139177076	-0.0518673925561128	0.896321346704944	0.995060236293196	-0.113517746620963
chr19	49909432	49909848	416	-	utr3	CTC-326K19.6	0.765688213913346	1	0.687493087181425	1	0.589536736237176	0.999541554038578	-0.0413269656816798	NA	NA	NA	NA
chr19	49929221	49929438	217	+	utr5	ATF5	0.115551268789412	1	0.163381325464977	1	0.273167364586979	0.999541554038578	0.617570479187936	-0.880713028119946	0.0265317581564646	0.216891438606419	1.49828350730788
chr19	49930936	49931042	106	+	exon	ATF5	0.581748436111839	1	0.636582891648407	1	0.576609790603778	0.999541554038578	-0.564967740652005	-0.880713028119946	0.0265317581564646	0.216891438606419	0.315745287467941
chr19	49932630	49932731	101	+	exon	ATF5	0.791140473413299	1	0.868771016966292	1	0.872454677423651	0.999541554038578	-0.670888125524788	-0.880713028119946	0.0265317581564646	0.216891438606419	0.209824902595158
chr19	49932918	49933032	114	+	exon	ATF5	0.966897208736789	1	0.881610656392694	1	0.876810263265146	0.999541554038578	-0.521105596442876	-0.880713028119946	0.0265317581564646	0.216891438606419	0.35960743167707
chr19	50510373	50510500	127	-	utr5	JOSD2	0.762529398149834	1	0.829663076553486	1	0.789107928420624	0.999541554038578	0.73463652625672	0.349410051808634	0.345223976983974	0.847273579762554	0.385226474448086
chr19	50511055	50511309	254	-	utr5	JOSD2	0.901882093112583	1	0.832765418026921	1	0.822723587826619	0.999541554038578	0.481285082823229	0.349410051808634	0.345223976983974	0.847273579762554	0.131875031014594
chr19	50797777	50798870	1093	-	utr3	C19orf48	0.696363342523955	1	0.646982174406362	1	0.684051671270129	0.999541554038578	-0.592620361518846	-0.481119484058108	0.201194768447079	0.698856828623504	-0.111500877460738
chr19	51098576	51098999	423	-	utr3	CTU1	0.330758345464946	1	0.296589401718782	1	0.24632871623459	0.999541554038578	-0.708737412269771	0.0285234015161598	0.944793987002978	0.99846783197211	-0.737260813785931
chr19	51104512	51104613	101	-	utr5	CTU1	0.943277940255939	1	0.996885930647593	1	0.887857397386405	0.999541554038578	0.217961157757834	0.0285234015161598	0.944793987002978	0.99846783197211	0.189437756241674
chr19	52190059	52190202	143	+	utr5	PPP2R1A	0.985822273915365	1	0.892184534005869	1	0.910996088612054	0.999541554038578	-0.0379250426603609	-0.280863572910694	0.461254952546775	0.908586805743979	0.242938530250333
chr19	53982701	53982803	102	+	exon	CACNG8	0.44083149310543	1	0.443626857595406	1	0.348558083973814	0.999541554038578	1.70389999425973	1.19998056045824	0.00660301772771111	0.0782183817071886	0.503919433801485
chr19	54094700	54095320	620	-	utr3	OSCAR	0.92338268527247	1	0.906190434417434	1	0.859019860172874	0.999541554038578	-0.302112368017114	-0.532844727088531	0.350677554791866	0.852096632035789	0.230732359071417
chr19	54095407	54095873	466	-	utr3	OSCAR	0.8724023927545	1	0.90738017839256	1	0.798307758766531	0.999541554038578	-0.572019716663172	-0.532844727088531	0.350677554791866	0.852096632035789	-0.0391749895746407
chr19	54100691	54100800	109	-	utr5	OSCAR	0.860967592013179	1	0.83218628668607	1	0.888946040056344	0.999541554038578	-0.381924935803498	-0.532844727088531	0.350677554791866	0.852096632035789	0.150919791285033
chr19	54111074	54111261	187	-	intron	TFPT	0.952454788881051	1	0.983721532013962	1	0.92126710827149	0.999541554038578	-0.431603089343266	-0.472969177576897	0.217945340263151	0.718710570742853	0.041366088233631
chr19	54115374	54115636	262	-	utr5	TFPT	0.791478730809085	1	0.856986494183728	1	0.793289943678349	0.999541554038578	-0.116521009324805	-0.472969177576897	0.217945340263151	0.718710570742853	0.356448168252092
chr19	54118251	54118378	127	+	utr5	PRPF31	0.452171318625245	1	0.503354026598574	1	0.576462438306202	0.999541554038578	0.519623112985019	-0.0707685796938324	0.85760139849149	0.990850632361451	0.590391692678851
chr19	54137769	54137897	128	+	utr5	CNOT3	0.585030531096634	1	0.659879990251805	1	0.73686565210059	0.999541554038578	0.205726330171696	-0.506595692156969	0.167881121689333	0.64354448348077	0.712322022328665
chr19	54179112	54179263	151	-	exon	MBOAT7	0.868700842941155	1	0.798179767856178	1	0.596145171292499	0.999541554038578	-0.122533765645719	-0.0526377150736224	0.903868798308946	0.995428371319268	-0.0698960505720964
chr19	54189398	54189566	168	-	utr5	MBOAT7	0.90559642398043	1	0.822282853732564	1	0.709818124431038	0.999541554038578	0.0584119385678326	-0.0526377150736224	0.903868798308946	0.995428371319268	0.111049653641455
chr19	54191339	54191445	106	+	utr5	TSEN34	0.966988886394725	1	0.92682068537382	1	0.998803599609903	0.999541554038578	0.65592014286976	0.161392448133785	0.655568164043952	0.962771874374774	0.494527694735975
chr19	54449203	54449376	173	+	utr5	LENG8	0.8424386801717	1	0.903210573707765	1	0.959209904480993	0.999541554038578	0.612419936927878	0.197267028464987	0.630825109996994	0.959111104462879	0.415152908462891
chr19	54451223	54451327	104	+	utr5	LENG8	0.586695597988315	1	0.637821697814545	1	0.756520120487059	0.999541554038578	0.707601305516437	0.197267028464987	0.630825109996994	0.959111104462879	0.51033427705145
chr19	54460856	54461054	198	+	utr3	LENG8	0.862806800104033	1	0.836199986759505	1	0.456712610696381	0.999541554038578	0.238974986564349	0.197267028464987	0.630825109996994	0.959111104462879	0.0417079580993615
chr19	54461270	54461571	301	+	utr3	LENG8	0.81620527356867	1	0.886285068563788	1	0.935271500659787	0.999541554038578	0.485465329005989	0.197267028464987	0.630825109996994	0.959111104462879	0.288198300541002
chr19	54461816	54461964	148	-	utr3	LENG9	0.722910621699478	1	0.764689652869686	1	0.796372701535859	0.999541554038578	0.45421978968873	-0.472129729386534	0.213894477105916	0.714642231867393	0.926349519075264
chr19	54462494	54463144	650	-	exon	LENG9	0.665426437371409	1	0.768536414979566	1	0.732121033433504	0.999541554038578	-0.314175722425838	-0.472129729386534	0.213894477105916	0.714642231867393	0.157954006960697
chr19	54463291	54463439	148	-	exon	LENG9	0.890280127571557	1	0.947096915072516	1	0.907471648700802	0.999541554038578	-0.410422422901953	-0.472129729386534	0.213894477105916	0.714642231867393	0.0617073064845816
chr19	55041660	55041893	233	-	utr3	RDH13	0.986335913455153	1	0.935336654887302	1	0.939134230347112	0.999541554038578	-0.0878454166310307	-0.665190249163977	0.0890056244124726	0.46331909160055	0.577344832532946
chr19	55044707	55045151	444	-	utr3	RDH13	0.801720227172039	1	0.723525598840622	1	0.740144898961279	0.999541554038578	-0.332703009850068	-0.665190249163977	0.0890056244124726	0.46331909160055	0.332487239313908
chr19	55091116	55091479	363	-	utr3	PPP1R12C	0.894903939412158	1	0.997918736525874	1	0.987459925224363	0.999541554038578	0.491820393238332	0.306362547204211	0.390695058183967	0.876792130082098	0.185457846034121
chr19	55117163	55117590	427	-	utr5	PPP1R12C	0.717141966983053	1	0.864432346164878	1	0.929222111835592	0.999541554038578	0.706713621501461	0.306362547204211	0.390695058183967	0.876792130082098	0.40035107429725
chr19	55227077	55227326	249	-	utr3	TMEM86B	0.930727086568138	1	0.879807039148878	1	0.795674682003449	0.999541554038578	0.0277869084250998	0.231142225963751	0.686115321277079	0.968530166941381	-0.203355317538651
chr19	55258447	55258984	537	-	utr5	PPP6R1	0.719485398060896	1	0.846795647861212	1	0.880094386256172	0.999541554038578	-0.129544698950018	-0.433871974728	0.244215592783858	0.750085902152065	0.304327275777981
chr19	55279613	55279733	120	-	utr5	HSPBP1	0.649377302082756	1	0.748051999487536	1	0.865659655448824	0.999541554038578	0.16929295369833	-0.281183598289885	0.454808595516536	0.907378488655024	0.450476551988215
chr19	55347108	55347338	230	+	utr3	KMT5C	0.515142753485725	1	0.447352885900903	1	0.395445755583121	0.999541554038578	-0.319005444117779	-0.0935109930985504	0.823123527432062	0.988861458042204	-0.225494451019229
chr19	55347570	55347996	426	+	utr3	KMT5C	0.723647159814259	1	0.652342509109191	1	0.501119429374636	0.999541554038578	0.0314596376137498	-0.0935109930985504	0.823123527432062	0.988861458042204	0.1249706307123
chr19	55366008	55366210	202	-	exon	IL11	0.565627224576446	1	0.408304149832927	1	0.1114226512584	0.999541554038578	-5.4712714317118	-4.26979634326352	7.48053997977574e-05	0.00191621764629614	-1.20147508844828
chr19	55368815	55368994	179	-	utr5	IL11	0.293247133527097	1	0.144589639884373	1	0.00177079197097515	0.150245882267264	-6.39219635267717	-4.26979634326352	7.48053997977574e-05	0.00191621764629614	-2.12240000941365
chr19	55370243	55370478	235	-	utr5	IL11	0.534214059220302	1	0.578782092023075	1	0.145558236338543	0.999541554038578	-3.63030871376614	-4.26979634326352	7.48053997977574e-05	0.00191621764629614	0.639487629497384
chr19	55388235	55388341	106	+	utr3	RPL28	0.59288847393909	1	0.541792297948168	1	0.703082668646682	0.999541554038578	0.0565217066832184	0.123617343330239	0.746772827756235	0.978973902694487	-0.0670956366470208
chr19	55401480	55401621	141	-	exon	UBE2S	0.628295514427359	1	0.701649670625027	1	0.867636526613583	0.999541554038578	0.232361363989864	-0.143557044500472	0.720375293938281	0.974781751384664	0.375918408490336
chr19	55406914	55407032	118	-	exon	UBE2S	0.489114315004164	1	0.552400907676498	1	0.664628558415107	0.999541554038578	0.300954439642185	-0.143557044500472	0.720375293938281	0.974781751384664	0.444511484142657
chr19	55407567	55407779	212	-	utr5	UBE2S	0.907491797748175	1	0.976475311502272	1	0.975844880353242	0.999541554038578	0.0906902041869733	-0.143557044500472	0.720375293938281	0.974781751384664	0.234247248687445
chr19	55453122	55453309	187	-	utr3	ISOC2	0.273647171947161	1	0.320842987065707	1	0.445174016511427	0.999541554038578	0.463762424368175	-0.414924806323128	0.258732867743639	0.767444602453466	0.878687230691303
chr19	55456434	55456562	128	-	utr5	ISOC2	0.155655021135955	1	0.233304214585248	1	0.362355946052688	0.999541554038578	0.297772242409304	-0.414924806323128	0.258732867743639	0.767444602453466	0.712697048732432
chr19	55461460	55461642	182	-	utr5	ISOC2	0.6359223933924	1	0.712141472833351	1	0.684201451298526	0.999541554038578	0.0413162102272401	-0.414924806323128	0.258732867743639	0.767444602453466	0.456241016550368
chr19	55481589	55481836	247	+	exon	ZNF628	0.634585050174511	1	0.671032016369048	1	0.536061199983898	0.999541554038578	-0.0133967147043803	-0.639698550094584	0.0964087367409542	0.482119597963848	0.626301835390203
chr19	55483111	55483230	119	+	exon	ZNF628	0.608996541058349	1	0.658465130941876	1	0.599891175956858	0.999541554038578	-0.308352285261408	-0.639698550094584	0.0964087367409542	0.482119597963848	0.331346264833176
chr19	55483899	55484444	545	+	utr3	ZNF628	0.724747804772663	1	0.639999415787748	1	0.53536018394041	0.999541554038578	-0.615422067855776	-0.639698550094584	0.0964087367409542	0.482119597963848	0.0242764822388073
chr19	55485215	55485321	106	+	utr5	NAT14	0.44798249666894	1	0.49946139061149	1	0.471455880783745	0.999541554038578	0.118142818960454	-0.576208568762468	0.123421473727962	0.555442377318351	0.694351387722923
chr19	55485613	55485775	162	+	utr5	NAT14	0.326283648514575	1	0.395166489333349	1	0.470926921168891	0.999541554038578	0.091069043097296	-0.576208568762468	0.123421473727962	0.555442377318351	0.667277611859764
chr19	55486387	55486498	111	+	utr3	NAT14	0.653165974752878	1	0.717449458819844	1	0.791130503197942	0.999541554038578	-0.163791874148828	-0.576208568762468	0.123421473727962	0.555442377318351	0.41241669461364
chr19	55577583	55577970	387	-	utr3	ZNF579	0.425541471669886	1	0.49639549821688	1	0.499385312752979	0.999541554038578	-0.194241158685141	-0.69626051647352	0.0600366126008769	0.367051636555814	0.502019357788379
chr19	55578028	55578501	473	-	exon	ZNF579	0.75666474268696	1	0.862457254431375	1	0.90871740005517	0.999541554038578	-0.431244459551221	-0.69626051647352	0.0600366126008769	0.367051636555814	0.265016056922299
chr19	55578603	55579638	1035	-	exon	ZNF579	0.843621357151808	1	0.769114458645904	1	0.805617029970804	0.999541554038578	-0.687521404668319	-0.69626051647352	0.0600366126008769	0.367051636555814	0.00873911180520159
chr19	55592159	55592683	524	-	utr3	FIZ1	0.549102152887093	1	0.634497930712857	1	0.604606653186011	0.999541554038578	-0.537885655104963	-0.698115189554475	0.0553730448711518	0.349358731375625	0.160229534449512
chr19	55592739	55593215	476	-	exon	FIZ1	0.897385676257815	1	0.814221804477701	1	0.853019272929971	0.999541554038578	-0.578358290309769	-0.698115189554475	0.0553730448711518	0.349358731375625	0.119756899244707
chr19	55613726	55614603	877	+	exon	ZNF865	0.879562789878791	1	0.960268616474907	1	0.96634315253999	0.999541554038578	-0.365183666841758	-0.487954185992898	0.197895088955058	0.691863567547457	0.122770519151139
chr19	55614850	55615387	537	+	exon	ZNF865	0.966847104434933	1	0.890186921590982	1	0.863086152857657	0.999541554038578	-0.366507388640189	-0.487954185992898	0.197895088955058	0.691863567547457	0.121446797352709
chr19	55615502	55617146	1644	+	utr3	ZNF865	0.788995418417394	1	0.886453105287029	1	0.939747190590387	0.999541554038578	-0.215101200130131	-0.487954185992898	0.197895088955058	0.691863567547457	0.272852985862766
chr19	55622131	55622424	293	-	utr3	ZNF784	0.852423569941788	1	0.785563375152907	1	0.749795316246013	0.999541554038578	-0.40264180091514	-0.442903452388102	0.254838108558018	0.763524570273361	0.0402616514729615
chr19	55640582	55640711	129	+	intron	ZNF580	0.280211021245821	1	0.254748509080017	1	0.122752569463507	0.999541554038578	-1.38014659231259	-0.502329981784583	0.187813352062156	0.675990139954073	-0.877816610528009
chr19	55641008	55641178	170	+	utr5	CCDC106	0.942148853390412	1	0.982701760941009	1	0.913073765932864	0.999541554038578	-0.262999360937966	0.644395368575315	0.189100809273077	0.67760425739817	-0.907394729513281
chr19	55643203	55643309	106	+	utr3	ZNF580	0.32993669857271	1	0.28173146163218	1	0.263058042395642	0.999541554038578	-1.38336218614532	-0.502329981784583	0.187813352062156	0.675990139954073	-0.881032204360733
chr19	55645023	55645406	383	+	utr3	ZNF581	0.711121881975534	1	0.6386171441511	1	0.684077189237518	0.999541554038578	-0.787851402973964	-0.715910617754292	0.0703595474687154	0.405653193430742	-0.0719407852196716
chr19	55654146	55654837	691	+	utr5	U2AF2	0.548026807548251	1	0.638564770012016	1	0.650467939462451	0.999541554038578	-0.0703498391026177	-0.53575608486513	0.162081210193499	0.632184405451163	0.465406245762512
chr19	55654989	55655189	200	+	utr5	U2AF2	0.808835381252919	1	0.906138100171855	1	0.909159583178034	0.999541554038578	-0.0471637739047787	-0.53575608486513	0.162081210193499	0.632184405451163	0.488592310960351
chr19	55659153	55659306	153	+	utr3	U2AF2	0.985573413168536	1	0.897326906148671	1	0.992866325918784	0.999541554038578	-0.369398957690319	-0.53575608486513	0.162081210193499	0.632184405451163	0.166357127174811
chr19	55674066	55674184	118	+	utr3	U2AF2	0.21363928623808	1	0.240712978278731	1	0.207965639869834	0.999541554038578	0.590794609954862	-0.53575608486513	0.162081210193499	0.632184405451163	1.12655069481999
chr19	56087654	56087967	313	-	utr3	ZNF787	0.852155092947721	1	0.782647387756418	1	0.896147407973341	0.999541554038578	-0.280337101950452	-0.340980898776121	0.349055426707236	0.850998293453264	0.060643796825669
chr19	56088090	56089113	1023	-	exon	ZNF787	0.913735746796074	1	0.977619394439535	1	0.964538407096288	0.999541554038578	-0.220759989699203	-0.340980898776121	0.349055426707236	0.850998293453264	0.120220909076918
chr19	56103083	56103297	214	-	utr5	ZNF787	0.512269182483141	1	0.603013768095237	1	0.654775102727961	0.999541554038578	0.213624648189173	-0.340980898776121	0.349055426707236	0.850998293453264	0.554605546965294
chr19	56121095	56121292	197	-	utr5	ZNF787	0.586401600427266	1	0.665461377078259	1	0.675318758044118	0.999541554038578	-0.00973421510168759	-0.340980898776121	0.349055426707236	0.850998293453264	0.331246683674433
chr19	56621379	56621635	256	+	exon	ZNF71	0.839509883050711	1	0.915506193356034	1	0.95245066782715	0.999541554038578	0.319803271034587	0.0638649731338221	0.87406231964909	0.991796828065007	0.255938297900765
chr19	57211410	57211587	177	+	exon	ZNF264	0.866669186859321	1	0.829403292708096	1	0.707813341479591	0.999541554038578	-1.51563512436655	-0.635997501270453	0.161925225863097	0.631788645739337	-0.879637623096094
chr19	57291168	57291319	151	+	exon	ZNF460	0.557771304737072	1	0.518305950856515	1	0.403500309387222	0.999541554038578	-1.3388187905828	-0.536568729081136	0.18865707335953	0.676800474021592	-0.80225006150166
chr19	57443554	57443654	100	+	exon	ZNF749	0.00324885731538041	0.555841264810818	0.00015307140883403	1	3.32428512610988e-05	0.00644024838431688	-8.53845908904245	-0.283461833205696	0.560668319477936	0.944455429398044	-8.25499725583676
chr19	57858933	57859041	108	-	utr3	ZNF814	0.860987749908238	1	0.806394611863563	1	0.70614823624168	0.999541554038578	0.0626020174512875	0.215972770685967	0.656349172957837	0.962771874374774	-0.15337075323468
chr19	57868298	57868414	116	+	exon	CTD-2583A14.11	0.415063590803999	1	0.377374787857994	1	0.129942838615116	0.999541554038578	-1.21863099485774	0.252513631125992	0.726993651574457	0.975802627699027	-1.47114462598374
chr19	58212808	58213025	217	+	exon	ZNF274	0.970717446481653	1	0.928611547046177	1	0.977880723890358	0.999541554038578	-0.892440950361425	-0.587753273823188	0.146161643544957	0.601285677087201	-0.304687676538237
chr19	58262712	58262970	258	+	utr3	ZNF544	0.941624481719456	1	0.987150500228855	1	0.959540938633263	0.999541554038578	-1.13604168328875	-0.978971987806398	0.0145553273579502	0.142352625678801	-0.157069695482349
chr19	58294366	58294517	151	+	utr3	CTD-3138B18.4	0.841216764926879	1	0.869264674353573	1	0.705087159641783	0.999541554038578	-0.119305925931841	-0.0604855072398101	0.96770038323615	0.99846783197211	-0.0588204186920313
chr19	58294844	58294944	100	+	utr3	CTD-3138B18.4	0.208816554634205	1	0.183209113511996	1	0.12320187541528	0.999541554038578	-2.06341911162588	-0.0604855072398101	0.96770038323615	0.99846783197211	-2.00293360438607
chr19	58306035	58306150	115	+	utr3	CTD-3138B18.4	0.489820903748057	1	0.544347616364285	1	0.42327771042508	0.999541554038578	-0.0406065511981395	-0.0604855072398101	0.96770038323615	0.99846783197211	0.0198789560416706
chr19	58314839	58315058	219	+	utr3	CTD-3138B18.4	0.687743579235029	1	0.737102868028962	1	0.58134301265352	0.999541554038578	-0.203260739787525	-0.0604855072398101	0.96770038323615	0.99846783197211	-0.142775232547714
chr19	58355950	58356209	259	-	utr3	ZNF497	0.86323633710836	1	0.902844337822797	1	0.901325119317529	0.999541554038578	-0.991482690559049	-0.738820482374291	0.15333125293708	0.615310273088165	-0.252662208184757
chr19	58356915	58357183	268	-	exon	ZNF497	0.463213479756808	1	0.482509647920136	1	0.358882410420561	0.999541554038578	0.0326775003933668	-0.738820482374291	0.15333125293708	0.615310273088165	0.771497982767658
chr19	58357346	58357580	234	-	exon	ZNF497	0.259716666650209	1	0.256413232655002	1	0.110958582349136	0.999541554038578	0.331308480046742	-0.738820482374291	0.15333125293708	0.615310273088165	1.07012896242103
chr19	58368465	58369337	872	-	utr5	ZNF837	0.800694708267687	1	0.896019588583803	1	0.921706443538581	0.999541554038578	-0.925163768668327	-1.13985585274468	0.00437747473801408	0.0569071715941831	0.214692084076349
chr19	58369838	58369973	135	-	utr5	ZNF837	0.924825577335213	1	0.977685362782489	1	0.983658466274148	0.999541554038578	-0.82569332604036	-1.13985585274468	0.00437747473801408	0.0569071715941831	0.314162526704316
chr19	58380898	58381008	110	-	utr5	ZNF837	0.695838697503835	1	0.730241717798479	1	0.581021668560316	0.999541554038578	-0.763453050754441	-1.13985585274468	0.00437747473801408	0.0569071715941831	0.376402801990235
chr19	58408269	58408375	106	-	exon	CTD-2619J13.14	0.927803947729135	1	0.965929158691024	1	0.986756877726909	0.999541554038578	-0.0766905952754372	-0.152344385134582	0.71809741858282	0.974364008102686	0.0756537898591444
chr19	58408703	58408955	252	+	utr5	ZNF584	0.732807115177238	1	0.6728384489613	1	0.732586570007746	0.999541554038578	-0.220652338079546	-0.346098532910316	0.361945122596683	0.859903196371634	0.125446194830771
chr19	58417907	58418186	279	+	utr3	ZNF584	0.980882302276323	1	0.947279347040628	1	0.962906664826575	0.999541554038578	-0.240943182772448	-0.346098532910316	0.361945122596683	0.859903196371634	0.105155350137868
chr19	58456394	58456646	252	+	utr3	ZNF324B	0.661379184311673	1	0.599488049024807	1	0.4305298226191	0.999541554038578	-0.619892158230937	-0.269937475465135	0.512474885724252	0.929559316173269	-0.349954682765802
chr19	58456719	58457026	307	+	utr3	ZNF324B	0.226477846535601	1	0.185450686729409	1	0.104416625304687	0.999541554038578	-0.759377230733751	-0.269937475465135	0.512474885724252	0.929559316173269	-0.489439755268616
chr19	58470899	58471162	263	+	exon	ZNF324	0.300753449499962	1	0.304062601120626	1	0.00817508519435503	0.45265139658411	-2.32472083255506	-0.235168623947117	0.547980902984817	0.941259459544464	-2.08955220860795
chr19	58472293	58472759	466	+	utr3	ZNF324	0.876602694988411	1	0.80105213399345	1	0.771703924851554	0.999541554038578	-0.541985950027597	-0.235168623947117	0.547980902984817	0.941259459544464	-0.30681732608048
chr19	58473229	58473371	142	+	utr3	ZNF324	0.466157092703839	1	0.424268242119415	1	0.102306662146266	0.999541554038578	-1.3236905804305	-0.235168623947117	0.547980902984817	0.941259459544464	-1.08852195648338
chr19	58480699	58481104	405	-	utr3	SLC27A5	0.709198595948146	1	0.760928593134714	1	0.691072624793527	0.999541554038578	-0.0224239461837902	-0.29523704653848	0.542931091911045	0.939688485178173	0.27281310035469
chr19	58516695	58516811	116	-	exon	ZBTB45	0.509917986055229	1	0.510743293152535	1	0.217151632678272	0.999541554038578	-1.3782841829227	-0.0950888920874719	0.809704182666145	0.9887291382242	-1.28319529083523
chr19	58516927	58517038	111	-	exon	ZBTB45	0.538901636535581	1	0.536005557402421	1	0.154495521704664	0.999541554038578	-1.07304217254292	-0.0950888920874719	0.809704182666145	0.9887291382242	-0.977953280455445
chr19	58517176	58517674	498	-	exon	ZBTB45	0.896368642929328	1	0.985823032829079	1	0.902953103842363	0.999541554038578	0.12495173022804	-0.0950888920874719	0.809704182666145	0.9887291382242	0.220040622315512
chr19	58544519	58544620	101	+	utr5	TRIM28	0.395964581845278	1	0.350480396693971	1	0.449201293977789	0.999541554038578	-0.499377531898819	-0.174097682510352	0.688790365036768	0.968841707252652	-0.325279849388467
chr19	58554112	58554263	151	-	utr5	CHMP2A	0.693467121500354	1	0.801825927834645	1	0.854774849376258	0.999541554038578	0.0758271023161522	-0.216156765992429	0.558108058060499	0.943942762126918	0.291983868308582
chr19	58554908	58555086	178	-	utr5	CHMP2A	0.9485701409267	1	0.864803317326699	1	0.87296007676952	0.999541554038578	-0.0106741665491848	-0.216156765992429	0.558108058060499	0.943942762126918	0.205482599443245
chr19	58558278	58558948	670	-	utr5	UBE2M	0.850275741604236	1	0.941258011994152	1	0.920316192099786	0.999541554038578	0.10512696026767	-0.165824362228682	0.667435360288988	0.964589673823591	0.270951322496352
chr19	58562014	58562203	189	-	utr3	MZF1	0.521622525753633	1	0.467336523072302	1	0.391563420200298	0.999541554038578	-0.515978351125316	-0.403134756580934	0.319193967953467	0.827071257336874	-0.112843594544383
chr19	58562450	58562576	126	-	utr3	MZF1	0.869562451807581	1	0.922621546044341	1	0.982433368740863	0.999541554038578	-0.25296831233754	-0.403134756580934	0.319193967953467	0.827071257336874	0.150166444243394
chr19	58562858	58563139	281	-	utr3	MZF1	0.351760710454454	1	0.299900317559117	1	0.309537470544668	0.999541554038578	-0.90160374515488	-0.403134756580934	0.319193967953467	0.827071257336874	-0.498468988573946
chr19	58563192	58563427	235	-	exon	MZF1	0.433704345833122	1	0.377450169592737	1	0.267329774871691	0.999541554038578	-0.866145502622764	-0.403134756580934	0.319193967953467	0.827071257336874	-0.463010746041831
chr19	58573478	58573630	152	-	utr5	MZF1	0.0345737861771405	1	0.0234529540891047	1	0.0045646819405755	0.29477701598472	-1.86266252304652	-0.403134756580934	0.319193967953467	0.827071257336874	-1.45952776646559
chr2	522515	522662	147	+	intergenic	NA	0.0546451077143177	1	0.0397613554207162	1	0.127236350022823	0.999541554038578	12.1017285579793	NA	NA	NA	NA
chr2	524523	524623	100	+	intergenic	NA	0.107680611108782	1	0.107828466851659	1	0.148882019565583	0.999541554038578	9.9512992654745	NA	NA	NA	NA
chr2	525563	525800	237	+	intergenic	NA	0.494837421209312	1	0.764700108579087	1	0.521821746989474	0.999541554038578	11.7863496926531	NA	NA	NA	NA
chr2	525876	526014	138	+	intergenic	NA	0.147178404899925	1	0.999586269861457	1	NA	NA	12.637703211309	NA	NA	NA	NA
chr2	3377670	3377792	122	-	utr5	TSSC1	0.354037544950706	1	0.395376312713868	1	0.286732597063259	0.999541554038578	0.432793814586651	-0.653645176657579	0.0797203700813504	0.43395548061467	1.08643899124423
chr2	3379761	3379862	101	+	utr5	TRAPPC12	0.642077793608423	1	0.598963907938194	1	0.638026036748895	0.999541554038578	-0.314034354474379	-0.0748433822955614	0.836890000798764	0.990118610979479	-0.239190972178818
chr2	3387913	3388013	100	+	exon	TRAPPC12	0.295480696225327	1	0.356124485248933	1	0.412579325158508	0.999541554038578	0.673748866883985	-0.0748433822955614	0.836890000798764	0.990118610979479	0.748592249179547
chr2	3461184	3461317	133	+	intron	TRAPPC12	0.758520927753255	1	0.711846978016053	1	0.673441456657455	0.999541554038578	0.286444322612513	-0.0748433822955614	0.836890000798764	0.990118610979479	0.361287704908075
chr2	8682060	8682341	281	+	utr5	ID2	0.140301901551455	1	0.174358973155144	1	0.00511333908465611	0.317847345026966	-2.7959662263936	-4.43752909173772	3.14158064541174e-16	6.75134021178573e-14	1.64156286534412
chr2	8683755	8683855	100	+	utr3	ID2	0.0922113086061761	1	0.043737119117731	1	0.223101721763073	0.999541554038578	-9.49306095108628	-4.43752909173772	3.14158064541174e-16	6.75134021178573e-14	-5.05553185934856
chr2	8730495	8730691	196	-	utr3	KIDINS220	0.572364912145258	1	0.528646657512704	1	0.461683128955299	0.999541554038578	-0.815972655080045	-0.317330989093407	0.483997708938996	0.916587410424595	-0.498641665986638
chr2	9003561	9003670	109	-	utr5	MBOAT2	0.96534080677883	1	0.933982349127056	1	0.973424397879857	0.999541554038578	0.786700866897368	0.451354076769255	0.242159721477283	0.748454457980696	0.335346790128113
chr2	9423367	9423481	114	-	utr5	ITGB1BP1	0.768965318542707	1	0.829878021771169	1	0.812586452394841	0.999541554038578	0.901486499606358	0.520673348188069	0.169568228400188	0.646072016075842	0.380813151418289
chr2	9490202	9490458	256	-	exon	ADAM17	0.839516324269492	1	0.939519055905184	1	0.897026064954427	0.999541554038578	0.220100810615339	0.0387872380753582	0.920362617262905	0.997524409543425	0.181313572539981
chr2	9555598	9555733	135	-	utr5	ADAM17	0.66219312172062	1	0.612516029482237	1	0.719630569060883	0.999541554038578	-0.141284465527361	0.0387872380753582	0.920362617262905	0.997524409543425	-0.180071703602719
chr2	9630240	9630572	332	-	utr5	YWHAQ	0.885013778401864	1	0.959375832037193	1	0.729895790453043	0.999541554038578	0.525198333039366	0.330871168155155	0.481177740649862	0.915100152902776	0.194327164884211
chr2	9630866	9630980	114	-	utr5	YWHAQ	0.939182965986953	1	0.877477866864974	1	0.932582933413855	0.999541554038578	0.5464830245446	0.330871168155155	0.481177740649862	0.915100152902776	0.215611856389445
chr2	10043589	10043701	112	+	utr5	KLF11	0.83858617459646	1	0.868327979350028	1	0.5733566784306	0.999541554038578	0.691134915741787	-0.124853315499059	0.80083155612288	0.987247071124251	0.815988231240846
chr2	10048179	10048300	121	+	exon	KLF11	0.603603770803147	1	0.562412534498756	1	0.437549383744037	0.999541554038578	-1.00229408900214	-0.124853315499059	0.80083155612288	0.987247071124251	-0.877440773503081
chr2	10689860	10689962	102	-	utr5	NOL10	0.890206893329771	1	0.841596074360578	1	0.898137469728541	0.999541554038578	-0.152585785805882	-0.215882030473397	0.586806069748793	0.948138101718862	0.0632962446675147
chr2	11183090	11183250	160	-	utr3	ROCK2	0.965924081646628	1	0.985028672897249	1	0.9865566561336	0.999541554038578	-0.274868360598432	-0.0919094066375332	0.8236605340095	0.988861458042204	-0.182958953960899
chr2	11344391	11344651	260	-	utr5	ROCK2	0.403160785679692	1	0.474585493239767	1	0.32899046254355	0.999541554038578	0.628721050590162	-0.0919094066375332	0.8236605340095	0.988861458042204	0.720630457227695
chr2	16552718	16552820	102	-	utr3	FAM49A	0.787313303229237	1	0.786123011564884	1	0.492349356302657	0.999541554038578	-1.46552137294762	-2.29892524118639	1.37438236835106e-05	0.000442059621629632	0.833403868238773
chr2	17753694	17753794	100	-	utr5	SMC6	0.992811365004887	1	0.95246520514417	1	0.902322879535467	0.999541554038578	0.170993183021393	-0.26441530803835	0.534636520997447	0.937174900546501	0.435408491059744
chr2	17783912	17784027	115	+	utr3	GEN1	0.601947908008213	1	0.63048422892477	1	0.603528509966253	0.999541554038578	-0.533583967617675	-0.0957055930734179	0.838522291033138	0.990118610979479	-0.437878374544257
chr2	18555180	18555547	367	-	utr3	NT5C1B-RDH14	0.827885011551969	1	0.870427459916981	1	0.699604991118567	0.999541554038578	-0.486924759219749	NA	NA	NA	NA
chr2	19351587	19351721	134	-	utr3	OSR1	0.758195250180101	1	0.733336313555977	1	0.559430609753836	0.999541554038578	0.217574220172249	0.232557512233907	0.588780576050434	0.948996815964039	-0.0149832920616578
chr2	19352075	19352270	195	-	utr3	OSR1	0.860024791376247	1	0.91323553922856	1	0.845474159435297	0.999541554038578	0.314508439266977	0.232557512233907	0.588780576050434	0.948996815964039	0.0819509270330702
chr2	19901459	19901649	190	-	utr5	TTC32	0.768415408304901	1	0.813087759450192	1	0.649376965320548	0.999541554038578	0.00804707048757023	-0.0856831647715004	0.878165430839393	0.992149433830949	0.0937302352590706
chr2	20051506	20051649	143	-	utr5	LAPTM4A	0.160365306878419	1	0.246781635286699	1	0.275526504372107	0.999541554038578	0.958386784547774	0.210447208313683	0.568271260655348	0.945767372828309	0.747939576234091
chr2	20201082	20201209	127	-	utr3	SDC1	0.690743633465633	1	0.738869360540775	1	0.905346799833512	0.999541554038578	0.527681936815667	0.0555147538057725	0.915948977762416	0.99695762203324	0.472167183009894
chr2	20201658	20201951	293	-	utr3	SDC1	0.964909025168464	1	0.978981518826398	1	0.566395365937028	0.999541554038578	0.257537741017891	0.0555147538057725	0.915948977762416	0.99695762203324	0.202022987212118
chr2	20202350	20202755	405	-	utr3	SDC1	0.788228104235462	1	0.852468883164526	1	0.916893071059229	0.999541554038578	0.312663641647901	0.0555147538057725	0.915948977762416	0.99695762203324	0.257148887842128
chr2	20224809	20225106	297	-	utr5	SDC1	0.84377984145498	1	0.909132055364638	1	0.760830733963563	0.999541554038578	0.674778313427944	0.0555147538057725	0.915948977762416	0.99695762203324	0.619263559622172
chr2	20447085	20448383	1298	+	utr3	RHOB	0.879286744876774	1	0.809573399681003	1	0.936733102148639	0.999541554038578	0.442467011105473	0.443363846968431	0.256013270149039	0.764984158028702	-0.000896835862958134
chr2	20448588	20448843	255	+	utr3	RHOB	0.762803350032144	1	0.698912583764438	1	0.768219607078997	0.999541554038578	0.39552270977519	0.443363846968431	0.256013270149039	0.764984158028702	-0.0478411371932418
chr2	23385193	23385468	275	+	utr5	KLHL29	0.599878134769144	1	0.635698701018787	1	0.347049869717354	0.999541554038578	-0.129919377924078	-1.27367366074975	0.00467584693044553	0.0597622457152311	1.14375428282567
chr2	23385612	23385755	143	+	utr5	KLHL29	0.91499702021893	1	0.866686009504851	1	0.943807501035958	0.999541554038578	-0.81578886737473	-1.27367366074975	0.00467584693044553	0.0597622457152311	0.457884793375017
chr2	23696510	23696610	100	+	utr3	KLHL29	0.555160545890365	1	0.568696634825299	1	0.158166145053521	0.999541554038578	-0.576567863304621	-1.27367366074975	0.00467584693044553	0.0597622457152311	0.697105797445126
chr2	23706597	23706851	254	+	utr3	KLHL29	0.50117680070302	1	0.46771719205516	1	0.320019541884803	0.999541554038578	-1.97248907242168	-1.27367366074975	0.00467584693044553	0.0597622457152311	-0.69881541167193
chr2	23707129	23707275	146	+	utr3	KLHL29	0.745917427284126	1	0.699683687750889	1	0.645124010021251	0.999541554038578	-1.13622408555723	-1.27367366074975	0.00467584693044553	0.0597622457152311	0.137449575192516
chr2	23757816	23757943	127	-	exon	ATAD2B	0.614042729725778	1	0.590980614362184	1	0.215349393324203	0.999541554038578	-1.44097202777361	-0.919186987918778	0.0458696339180748	0.311144745828639	-0.521785039854834
chr2	23999779	23999879	100	+	utr3	UBXN2A	0.709441222325022	1	0.738510403952385	1	0.41690043404818	0.999541554038578	0.906172718339842	0.285771493039679	0.51147169415893	0.929127664643587	0.620401225300163
chr2	24038826	24039051	225	-	exon	WDCP	0.854973530548967	1	0.903147445842733	1	0.885510354646574	0.999541554038578	-0.591843543258931	0.209341302969012	0.625072508313884	0.956800314101401	-0.801184846227943
chr2	24076214	24076350	136	-	utr5	SF3B6	0.368103413556931	1	0.335121582913196	1	0.513701831902407	0.999541554038578	0.0689485939059018	0.315325867756476	0.415405083912698	0.891375546322874	-0.246377273850574
chr2	24084641	24084814	173	-	utr5	TP53I3	0.160278982115855	1	0.177375577099127	1	0.075181798094194	0.999541554038578	1.66698276595092	0.18539721648535	0.64018152375557	0.961006933639413	1.48158554946557
chr2	24768274	24768411	137	+	utr3	NCOA1	0.789025932401064	1	0.840844865205823	1	0.641912967874202	0.999541554038578	0.853860699880882	0.250185739844932	0.54584964384724	0.940967754041767	0.60367496003595
chr2	24819490	24819781	291	+	utr3	CENPO	0.657501187893672	1	0.722947768392867	1	0.884577309261555	0.999541554038578	0.735185766454205	-0.012115354217743	0.979688809121426	0.99846783197211	0.747301120671948
chr2	24820223	24820404	181	+	utr3	CENPO	0.63017361814573	1	0.570874506686663	1	0.279154867896617	0.999541554038578	-0.266797949798612	-0.012115354217743	0.979688809121426	0.99846783197211	-0.25468259558087
chr2	24820646	24820802	156	+	utr3	CENPO	0.591515817382104	1	0.548030376687655	1	0.390311321658349	0.999541554038578	0.0161875284184306	-0.012115354217743	0.979688809121426	0.99846783197211	0.0283028826361736
chr2	24830542	24830715	173	-	exon	ADCY3	0.109721790593482	1	0.115368366650923	1	0.00106728304385271	0.100562283289216	-2.47365527711632	0.377589826990376	0.328981360474738	0.834224729398151	-2.85124510410669
chr2	24918450	24918691	241	-	exon	ADCY3	0.921927495647454	1	0.989562072900192	1	0.862308727564751	0.999541554038578	0.640346474198449	0.377589826990376	0.328981360474738	0.834224729398151	0.262756647208073
chr2	24918790	24918920	130	-	exon	ADCY3	0.674615740998702	1	0.614189165011314	1	0.515484262696157	0.999541554038578	0.0367639396873806	0.377589826990376	0.328981360474738	0.834224729398151	-0.340825887302996
chr2	25742706	25742921	215	-	exon	ASXL2	0.142553055827145	1	0.124547498563099	1	0.0510683515894451	0.999541554038578	-1.71695959327049	-0.520671809862097	0.221572146662502	0.724199660190619	-1.19628778340839
chr2	25743171	25743403	232	-	exon	ASXL2	0.113955047355333	1	0.0925838412547615	1	0.00487839676993616	0.306521535425611	-1.97576778011889	-0.520671809862097	0.221572146662502	0.724199660190619	-1.45509597025679
chr2	25743915	25744394	479	-	exon	ASXL2	0.490703744146117	1	0.457718948744479	1	0.249841638503914	0.999541554038578	-1.12199355485316	-0.520671809862097	0.221572146662502	0.724199660190619	-0.601321744991066
chr2	25878246	25878468	222	-	utr5	ASXL2	0.504621528997889	1	0.549542069741361	1	0.323904331437972	0.999541554038578	0.243521006625353	-0.520671809862097	0.221572146662502	0.724199660190619	0.764192816487449
chr2	25982303	25982436	133	-	utr5	KIF3C	0.343182875356208	1	0.36971052201227	1	0.352773128471751	0.999541554038578	2.2675424352949	1.44059495292626	0.000422922763124788	0.00839073233637446	0.826947482368647
chr2	26034118	26034321	203	+	utr5	RAB10	0.762346625964205	1	0.839881328912205	1	0.572079883018728	0.999541554038578	0.719016087382039	0.3146276218444	0.472345291072922	0.912644496977234	0.404388465537638
chr2	26034391	26034527	136	+	utr5	RAB10	0.609449048516208	1	0.556034138341938	1	0.769314025934837	0.999541554038578	0.146610493294529	0.3146276218444	0.472345291072922	0.912644496977234	-0.168017128549871
chr2	26764278	26764433	155	+	utr5	SLC35F6	0.443153964743635	1	0.504840451240275	1	0.456451733981903	0.999541554038578	-0.396339806297254	-1.46295456254529	0.000241282462861203	0.00524087954214799	1.06661475624804
chr2	26778149	26778669	520	+	utr3	SLC35F6	0.84923842733644	1	0.926151471791351	1	0.901892894251781	0.999541554038578	-1.2555706823266	-1.46295456254529	0.000241282462861203	0.00524087954214799	0.207383880218695
chr2	27032999	27033143	144	+	utr5	TMEM214	0.759975099705747	1	0.690245740104397	1	0.607364984381846	0.999541554038578	-0.0575069282062133	-0.115640896828968	0.786080843891883	0.98411981086006	0.0581339686227545
chr2	27051670	27051855	185	+	utr5	AGBL5	0.940066292371274	1	0.862053886108507	1	0.840383378836606	0.999541554038578	-0.418483258698155	-0.613677761417026	0.0879106358842117	0.460190101705582	0.195194502718871
chr2	27071449	27071630	181	-	utr5	OST4	0.695357842318803	1	0.614504349052628	1	0.664851809128877	0.999541554038578	0.370235181848541	0.426257195168238	0.249108714415639	0.755990286718325	-0.0560220133196969
chr2	27307603	27307775	172	-	exon	UCN	0.481634358751004	1	0.461211715563288	1	0.19689062205115	0.999541554038578	-0.286218136886449	0.599701897586632	0.320528803662558	0.82840798937224	-0.885920034473081
chr2	27326415	27326799	384	-	utr3	GTF3C2	0.834574960094144	1	0.930534998920404	1	0.977268557167907	0.999541554038578	-0.245395281656156	-0.276821052893571	0.447656497785129	0.904249741491772	0.0314257712374156
chr2	27343443	27343577	134	-	utr5	GTF3C2	0.656488177274384	1	0.587933755423814	1	0.473730905977259	0.999541554038578	-0.448303146200123	-0.276821052893571	0.447656497785129	0.904249741491772	-0.171482093306551
chr2	27357103	27357204	101	+	exon	AC074117.10	0.210945781516632	1	0.194403757205842	1	0.0259715028552091	0.976999188313754	-1.87762916775705	0.0656817100280076	0.887860700490706	0.992908570202183	-1.94331087778505
chr2	27370633	27370791	158	+	utr5	SNX17	0.931422739527929	1	0.962510500971219	1	0.997972281706123	0.999541554038578	0.39814737924133	-0.111712295406509	0.756527016466106	0.980773932448347	0.509859674647838
chr2	27377342	27377700	358	+	utr3	SNX17	0.313205986430943	1	0.380471684460929	1	0.275261702765338	0.999541554038578	-0.203906656779366	-0.111712295406509	0.756527016466106	0.980773932448347	-0.0921943613728575
chr2	27378031	27378373	342	-	exon	ZNF513	0.862832785467222	1	0.792811572808915	1	0.802068550042933	0.999541554038578	-0.934988168695528	-0.867299874059936	0.0228396217304866	0.196540529448312	-0.0676882946355912
chr2	27381404	27381715	311	-	utr3	PPM1G	0.965980934190704	1	0.945161473738879	1	0.89895661299398	0.999541554038578	-0.410228613860096	-0.505573604748256	0.166231943009675	0.640656483740193	0.0953449908881596
chr2	27384825	27384965	140	-	exon	PPM1G	0.60440904231141	1	0.533308952344373	1	0.685337508156217	0.999541554038578	-0.639507833302814	-0.505573604748256	0.166231943009675	0.640656483740193	-0.133934228554558
chr2	27663466	27663592	126	-	utr5	SUPT7L	0.700114503076519	1	0.648278900949788	1	0.707210592333551	0.999541554038578	-0.342114004512143	-0.1063691519433	0.788000046187555	0.984240372951749	-0.235744852568843
chr2	27752887	27752996	109	+	intergenic	NA	0.657248591764529	1	0.669076786290817	1	0.375335729182487	0.999541554038578	-1.3199538390032	NA	NA	NA	NA
chr2	28392869	28392978	109	+	utr5	FOSL2	0.662569857763646	1	0.758220106889967	1	0.712918205804423	0.999541554038578	-0.0335903030833193	-0.635715115824821	0.124159756067061	0.556804342813021	0.602124812741502
chr2	28393029	28393244	215	+	utr5	FOSL2	0.854181257063885	1	0.936264322992279	1	0.817428165626743	0.999541554038578	-0.325321868277696	-0.635715115824821	0.124159756067061	0.556804342813021	0.310393247547125
chr2	28393443	28393813	370	+	utr5	FOSL2	0.63750326992791	1	0.74354676432419	1	0.703443823958607	0.999541554038578	-0.296581491636058	-0.635715115824821	0.124159756067061	0.556804342813021	0.339133624188763
chr2	28404075	28404401	326	+	utr5	FOSL2	0.826109317685289	1	0.768985775757049	1	0.768487329206083	0.999541554038578	-0.805613574051537	-0.635715115824821	0.124159756067061	0.556804342813021	-0.169898458226716
chr2	28408779	28408910	131	+	exon	FOSL2	0.77719118692537	1	0.728175050943449	1	0.585230792474667	0.999541554038578	-0.70307519848635	-0.635715115824821	0.124159756067061	0.556804342813021	-0.067360082661529
chr2	28411897	28413535	1638	+	utr3	FOSL2	0.979563862148621	1	0.942391480952816	1	0.955113444643316	0.999541554038578	-0.592999136658957	-0.635715115824821	0.124159756067061	0.556804342813021	0.0427159791658647
chr2	28894686	28894863	177	+	utr5	WDR43	0.973812859555935	1	0.923747524773735	1	0.951107679344495	0.999541554038578	-1.4360586039917	-1.23448489059705	0.00846425928281567	0.094678061917962	-0.20157371339465
chr2	28946766	28946933	167	+	utr3	WDR43	0.644231758684578	1	0.59564647677397	1	0.654612301040026	0.999541554038578	-1.027466861304	-1.23448489059705	0.00846425928281567	0.094678061917962	0.207018029293047
chr2	29115534	29115640	106	+	utr5	CLIP4	0.341143260779751	1	0.376345220974106	1	0.194860024879017	0.999541554038578	-0.459177214493047	-2.05379239051786	2.09496827653015e-05	0.00064073311873121	1.59461517602482
chr2	29181603	29181854	251	+	exon	CLIP4	0.860716869773028	1	0.907275581313683	1	0.795875174005219	0.999541554038578	-1.45293827665541	-2.05379239051786	2.09496827653015e-05	0.00064073311873121	0.600854113862455
chr2	30910701	30911006	305	-	utr3	GALNT14	0.719262049354667	1	0.806619325783145	1	0.757458961122662	0.999541554038578	-0.260470508208341	-0.578709050985211	0.105002137274996	0.50776600677454	0.318238542776871
chr2	31138116	31138417	301	-	utr5	GALNT14	0.659899925524938	1	0.764674244989711	1	0.691611880318897	0.999541554038578	-0.143906311478289	-0.578709050985211	0.105002137274996	0.50776600677454	0.434802739506922
chr2	32039439	32039550	111	-	utr5	DPY30	0.983884900800523	1	0.897700592422095	1	0.843618421401951	0.999541554038578	0.499708005181649	0.352201026955067	0.356654986143844	0.855210212060566	0.147506978226582
chr2	32039670	32039800	130	-	utr5	DPY30	0.522865567815825	1	0.456358142015106	1	0.378817840420531	0.999541554038578	0.15947018516082	0.352201026955067	0.356654986143844	0.855210212060566	-0.192730841794246
chr2	32063849	32063953	104	+	exon	SPAST	0.93556499377064	1	0.910616694338412	1	0.990709114500843	0.999541554038578	-0.252381837830048	-0.466393660135499	0.360664303789098	0.859029556665821	0.21401182230545
chr2	32220591	32220717	126	+	utr3	SLC30A6	0.852012770227175	1	0.806217028820775	1	0.598683229394251	0.999541554038578	-1.23917332218765	-0.365422482110845	0.394998616602891	0.879932703934006	-0.873750840076805
chr2	32357112	32357601	489	+	utr5	BIRC6	0.170118184086698	1	0.145039713011679	1	0.101774243773747	0.999541554038578	-1.54229945066856	-0.257915139401567	0.525552769001086	0.933410622571666	-1.28438431126699
chr2	32415408	32415585	177	+	exon	BIRC6	0.749120520888442	1	0.787478776814019	1	0.614689597541546	0.999541554038578	-0.362274296012632	-0.257915139401567	0.525552769001086	0.933410622571666	-0.104359156611065
chr2	32866859	32866989	130	+	intron	LINC00486	0.0615572834637468	1	0.0453972752914146	1	0.441894184679685	0.999541554038578	2.98964947865297	0.31242581493684	0.949732214880065	NA	2.67722366371613
chr2	32916177	32916601	424	+	intron	LINC00486	0.198464089700922	1	0.177868911423923	1	0.349912118681492	0.999541554038578	-0.51842228233081	0.31242581493684	0.949732214880065	NA	-0.83084809726765
chr2	36355092	36355248	156	-	exon	RP11-490M8.1	0.139906678344339	1	0.127660758828972	1	0.0599656233952833	0.999541554038578	-3.02524049752091	-1.6081300989959	0.00792924013461716	0.0897267788578952	-1.41711039852501
chr2	36355755	36356626	871	+	utr5	CRIM1	0.84251290412012	1	0.92204911556132	1	0.826958283725416	0.999541554038578	-1.49998931923363	-1.88004046164529	6.4354330956114e-05	0.00169132096638341	0.380051142411658
chr2	36548546	36548665	119	+	exon	CRIM1	0.949256219464939	1	0.997224666462406	1	0.978006884034161	0.999541554038578	-1.76506111125456	-1.88004046164529	6.4354330956114e-05	0.00169132096638341	0.114979350390727
chr2	36548734	36548839	105	+	utr3	CRIM1	0.0293482540342579	1	0.0354692510055707	1	0.00277318568180273	0.203824090942605	0.522918792790052	-1.88004046164529	6.4354330956114e-05	0.00169132096638341	2.40295925443534
chr2	37227664	37227776	112	-	exon	CEBPZ	0.720887354721997	1	0.749426865611786	1	0.462431856650734	0.999541554038578	0.0482252446795572	-0.475096321708746	0.298917093164767	0.808788935751486	0.523321566388303
chr2	37228058	37228271	213	-	exon	CEBPZ	0.47447936517154	1	0.437177727130501	1	0.188463262202344	0.999541554038578	-1.55979164436732	-0.475096321708746	0.298917093164767	0.808788935751486	-1.08469532265858
chr2	37248274	37248374	100	+	utr3	NDUFAF7	0.732840337769892	1	0.681163703721431	1	0.566315781118111	0.999541554038578	-0.297367783169221	-0.0233489690580293	0.955658330199882	0.99846783197211	-0.274018814111191
chr2	37316670	37316804	134	-	utr5	PRKD3	0.97376140913114	1	0.928053626340668	1	0.959962925228816	0.999541554038578	-0.309071062029931	-0.053425857646415	0.903238579505547	0.995428371319268	-0.255645204383516
chr2	37344656	37344849	193	+	utr5	QPCT	0.927485321086792	1	0.864293210254157	1	0.886582372825676	0.999541554038578	-1.11440206239485	-1.16469697848915	0.00928307898181424	0.102050832953543	0.050294916094308
chr2	37645482	37645614	132	-	utr3	CDC42EP3	0.71320674201649	1	0.58033123060146	1	0.235344974804149	0.999541554038578	-1.42277308559915	-0.443731494465119	0.35569694591952	0.855210212060566	-0.979041591134028
chr2	37645880	37646155	275	-	exon	CDC42EP3	0.795760106362953	1	0.852519716451016	1	0.654882108439084	0.999541554038578	-0.170837480293533	-0.443731494465119	0.35569694591952	0.855210212060566	0.272894014171585
chr2	37646487	37646601	114	-	utr5	CDC42EP3	0.381844111672328	1	0.35793542052009	1	0.504231357222019	0.999541554038578	-1.39177220577765	-0.443731494465119	0.35569694591952	0.855210212060566	-0.948040711312536
chr2	37671428	37671629	201	-	utr5	CDC42EP3	0.960822582577257	1	0.91716167412517	1	0.91498795312866	0.999541554038578	-0.397217112370951	-0.443731494465119	0.35569694591952	0.855210212060566	0.046514382094168
chr2	38070820	38071360	540	-	utr5	CYP1B1	0.781775904558881	1	0.748482159308801	1	0.668784064404772	0.999541554038578	1.10496547025188	1.51109604746755	0.00474596841803507	0.060467522069026	-0.406130577215668
chr2	38074345	38074737	392	+	exon	CYP1B1-AS1	0.829383348792077	1	0.793959931980265	1	0.840800603730403	0.999541554038578	1.21772534186906	1.39533391979812	0.00947213681381946	0.103361870461726	-0.177608577929059
chr2	38377131	38377259	128	-	utr5	ATL2	0.92874019194479	1	0.986922090777114	1	0.908857098033535	0.999541554038578	-0.459341086455601	-0.533644773114138	0.231868807901082	0.735845565116915	0.0743036866585361
chr2	38751187	38751353	166	-	utr5	SRSF7	0.900769143638435	1	0.82214050115442	1	0.976372799475018	0.999541554038578	0.0254813495826964	-0.223512252984572	0.573807640003222	0.946615431909896	0.248993602567269
chr2	38781633	38781812	179	+	utr3	GEMIN6	0.501137749345609	1	0.551217981030556	1	0.586964210546891	0.999541554038578	0.442152751050201	0.000648365693147828	0.998814287782505	0.999596380157031	0.441504385357053
chr2	38876006	38876121	115	+	utr5	MORN2	0.928647665946661	1	0.870779733901618	1	0.922564811656603	0.999541554038578	-0.088982917751719	-0.19141278470039	0.675160534422712	0.965685309334059	0.102429866948671
chr2	39120428	39120556	128	-	utr5	SOS1	0.913856794191123	1	0.871639562936482	1	0.962353403170142	0.999541554038578	0.0615618269041578	-0.0679326797403444	0.863060760360812	0.991796828065007	0.129494506644502
chr2	39120888	39121015	127	-	utr5	SOS1	0.511443046443172	1	0.557799623671315	1	0.380796496811956	0.999541554038578	0.410353295725986	-0.0679326797403444	0.863060760360812	0.991796828065007	0.478285975466331
chr2	39736643	39736744	101	-	utr3	THUMPD2	0.89681219159933	1	0.851143922118007	1	0.860605328970196	0.999541554038578	-0.457571504632075	-0.532962665498077	0.26971375811315	0.780008205551952	0.0753911608660019
chr2	40428495	40428599	104	-	exon	SLC8A1	0.964749735196074	1	0.940715289411882	1	0.728449346870282	0.999541554038578	2.36421612491364	2.43917980044119	7.02632620397259e-06	0.000245506914442116	-0.0749636755275511
chr2	43223919	43224061	142	-	utr3	ZFP36L2	0.865595817736709	1	0.914180799238839	1	0.843891630753938	0.999541554038578	0.390971349460409	0.718708799894962	0.0929376343236329	0.473061453678917	-0.327737450434553
chr2	43224112	43224733	621	-	utr3	ZFP36L2	0.973928758803564	1	0.958986613697647	1	0.83064181473102	0.999541554038578	0.858458745270751	0.718708799894962	0.0929376343236329	0.473061453678917	0.139749945375789
chr2	43224848	43224977	129	-	exon	ZFP36L2	0.313057357929442	1	0.283683961466466	1	0.377938767153832	0.999541554038578	-0.0708449480061188	0.718708799894962	0.0929376343236329	0.473061453678917	-0.789553747901081
chr2	43226407	43226510	103	-	utr5	ZFP36L2	0.560659967196155	1	0.637474548209319	1	0.584367558781902	0.999541554038578	1.36584605336971	0.718708799894962	0.0929376343236329	0.473061453678917	0.64713725347475
chr2	44168909	44169015	106	+	utr5	PPM1B	0.691831787562844	1	0.751180311773757	1	0.741760245051938	0.999541554038578	-0.826431381532394	-1.15838552254685	0.00642414412038233	0.0765475543765282	0.331954141014454
chr2	44201300	44201893	593	+	exon	PPM1B	0.988360817620636	1	0.940388618064114	1	0.974014694124568	0.999541554038578	-1.12847328502519	-1.15838552254685	0.00642414412038233	0.0765475543765282	0.0299122375216578
chr2	44361990	44362110	120	+	utr5	CAMKMT	0.669896734277661	1	0.62869557687223	1	0.65887603733331	0.999541554038578	-0.807447565119481	-0.537865275776695	0.303897034958524	0.813146111509133	-0.269582289342786
chr2	45651186	45651467	281	+	utr5	PRKCE	0.276514988455981	1	0.324533382309519	1	0.157943958960836	0.999541554038578	2.18292395448207	-0.979232191162309	0.0488347821648977	0.324283251324139	3.16215614564438
chr2	45651765	45651910	145	+	utr5	PRKCE	0.78768485106066	1	0.853796132059398	1	0.868257084745465	0.999541554038578	1.02473265518882	-0.979232191162309	0.0488347821648977	0.324283251324139	2.00396484635113
chr2	46073868	46073973	105	+	exon	PRKCE	0.766780665809645	1	0.797630767591823	1	0.440939629660293	0.999541554038578	-1.12952808833341	-0.979232191162309	0.0488347821648977	0.324283251324139	-0.150295897171097
chr2	46184783	46185472	689	+	utr3	PRKCE	0.579334679095428	1	0.565114031663791	1	0.227241298374734	0.999541554038578	-2.12475261247335	-0.979232191162309	0.0488347821648977	0.324283251324139	-1.14552042131104
chr2	46297420	46297547	127	+	utr5	EPAS1	0.838055545679759	1	0.903807462940569	1	0.414615243946424	0.999541554038578	2.30538737622417	1.58307348084114	0.00120880164104593	0.0200509146524313	0.722313895383031
chr2	46299790	46299992	202	+	intron	EPAS1	0.00152701844849167	0.338956678790727	0.00207275997464102	1	7.29113038965368e-06	0.00188337999220743	6.74367454488466	1.58307348084114	0.00120880164104593	0.0200509146524313	5.16060106404352
chr2	46385959	46386088	129	+	utr3	EPAS1	0.577391368864934	1	0.654275964900542	1	0.415419770260913	0.999541554038578	2.41726812697486	1.58307348084114	0.00120880164104593	0.0200509146524313	0.834194646133713
chr2	46542830	46542936	106	+	utr5	RHOQ	0.93422901824008	1	0.99426494679633	1	0.829830462076715	0.999541554038578	0.675591418064577	0.504987559214278	0.218369311621366	0.719193010816457	0.1706038588503
chr2	46581024	46581131	107	-	utr3	PIGF	0.837126958825513	1	0.877733147743345	1	0.802347806730868	0.999541554038578	0.352980811130876	-0.204720217640857	0.717548562247054	0.974364008102686	0.557701028771733
chr2	46758945	46759078	133	+	exon	SOCS5	0.354248021966186	1	0.311500890339096	1	0.0755169588173431	0.999541554038578	-1.28259689578316	-0.302471055438544	0.540198365187124	0.938401069036599	-0.980125840344611
chr2	46759421	46759818	397	+	exon	SOCS5	0.961355519443947	1	0.988610472786292	1	0.924088144694186	0.999541554038578	-0.6291801904982	-0.302471055438544	0.540198365187124	0.938401069036599	-0.326709135059655
chr2	46941252	46941489	237	+	utr5	TTC7A	0.360326739719955	1	0.312196264030213	1	0.375804388420697	0.999541554038578	-0.958311561555744	-0.551489508407849	0.169738900616203	0.646072016075842	-0.406822053147895
chr2	47162604	47162713	109	-	exon	CALM2	0.505028652191357	1	0.563104224837075	1	0.553917572740374	0.999541554038578	0.379706608422121	-0.10199178268936	0.794507742131714	0.985214535783606	0.481698391111481
chr2	47176354	47176507	153	-	utr5	CALM2	0.957109757347231	1	0.966991265108511	1	0.92263302654123	0.999541554038578	0.0396751277366378	-0.10199178268936	0.794507742131714	0.985214535783606	0.141666910425997
chr2	47783170	47783279	109	+	utr5	MSH6	0.232726489323304	1	0.262675382823993	1	0.124854491109631	0.999541554038578	1.70942321670293	0.236337031437717	0.56903129699089	0.945767372828309	1.47308618526521
chr2	47799237	47799427	190	+	utr3	MSH6	0.261374213174082	1	0.225118101591442	1	0.169553788185348	0.999541554038578	-0.789889279694469	0.236337031437717	0.56903129699089	0.945767372828309	-1.02622631113219
chr2	47800674	47800858	184	+	utr3	MSH6	0.680504399113105	1	0.606679934774148	1	0.491263775747241	0.999541554038578	0.0327818151053351	0.236337031437717	0.56903129699089	0.945767372828309	-0.203555216332382
chr2	47800954	47801092	138	+	utr3	MSH6	0.653693042705179	1	0.596887682486952	1	0.508365070114962	0.999541554038578	-0.43067951159279	0.236337031437717	0.56903129699089	0.945767372828309	-0.667016543030507
chr2	47807860	47807999	139	-	utr3	FBXO11	0.396321355571247	1	0.428093121893494	1	0.200619005267426	0.999541554038578	1.22095435140595	-0.258848708475666	0.553454507156155	0.943210060871581	1.47980305988162
chr2	47906095	47906208	113	+	exon	AC079807.2	0.950904945894209	1	0.893528442233652	1	0.901313303581182	0.999541554038578	0.381069539444318	0.422923498098767	0.4762535014366	0.914265194149304	-0.0418539586544485
chr2	48346278	48346465	187	+	utr5	FOXN2	0.423536542345713	1	0.386073031561535	1	0.0679881859537014	0.999541554038578	-1.55004904405823	-0.474510083059264	0.381872721701394	0.872326759038662	-1.07553896099897
chr2	53970652	53970752	100	-	exon	PSME4	0.896015428549864	1	0.847259810025173	1	0.962698112629364	0.999541554038578	0.0446992769320815	0.10917203060405	0.772231067882135	0.982078824491096	-0.0644727536719689
chr2	53970855	53971005	150	+	utr5	ACYP2	0.859937285899848	1	0.787025015163902	1	0.804917055176536	0.999541554038578	0.17921689891261	0.0191963864959269	0.965123550097833	0.99846783197211	0.160020512416683
chr2	54456313	54456560	247	+	utr5	SPTBN1	0.778827456135081	1	0.861292916980043	1	0.935617244636209	0.999541554038578	1.51033521449699	0.193306241289783	0.588401873486392	0.948725257004419	1.31702897320721
chr2	54526321	54526426	105	+	utr5	SPTBN1	0.98891720655403	1	0.927050907848422	1	0.846763831473927	0.999541554038578	1.38889720975269	0.193306241289783	0.588401873486392	0.948725257004419	1.19559096846291
chr2	54557800	54558055	255	+	intron	SPTBN1	0.499109957905093	1	0.590258927851418	1	0.613999205269609	0.999541554038578	0.455274705089693	0.193306241289783	0.588401873486392	0.948725257004419	0.26196846379991
chr2	54558389	54558831	442	+	utr5	SPTBN1	0.777506576363893	1	0.718876001838971	1	0.791188584868386	0.999541554038578	-0.356218943935273	0.193306241289783	0.588401873486392	0.948725257004419	-0.549525185225056
chr2	54625983	54626084	101	+	exon	SPTBN1	0.207955313047432	1	0.204303203915774	1	0.468168227515005	0.999541554038578	-0.384314560837556	0.193306241289783	0.588401873486392	0.948725257004419	-0.577620802127339
chr2	54630967	54631148	181	+	exon	SPTBN1	0.441434370878046	1	0.571367354063456	1	0.745059867784272	0.999541554038578	0.538410413303007	0.193306241289783	0.588401873486392	0.948725257004419	0.345104172013224
chr2	54631216	54631538	322	+	exon	SPTBN1	0.547523921785076	1	0.723489191706963	1	0.749866785983485	0.999541554038578	0.392366424218688	0.193306241289783	0.588401873486392	0.948725257004419	0.199060182928905
chr2	54649619	54649879	260	+	exon	SPTBN1	0.891092234972137	1	0.807973858062764	1	0.7171720103651	0.999541554038578	0.234100113846261	0.193306241289783	0.588401873486392	0.948725257004419	0.0407938725564784
chr2	54659995	54660137	142	+	utr3	SPTBN1	0.35558019481467	1	0.307029065486579	1	0.471087354625935	0.999541554038578	-0.404362420499281	0.193306241289783	0.588401873486392	0.948725257004419	-0.597668661789064
chr2	55049722	55050517	795	-	utr5	RTN4	0.754716920549671	1	0.846074672125544	1	0.683308416697769	0.999541554038578	0.221078650926329	-0.0429675908248541	0.919045317775488	0.997524409543425	0.264046241751183
chr2	55519714	55519883	169	+	utr5	CFAP36	0.680746611142671	1	0.64553571936315	1	0.785312100394681	0.999541554038578	-0.527811950471931	-0.243920413912792	0.556836568573746	0.943844925180313	-0.283891536559138
chr2	55617450	55617711	261	-	utr5	PPP4R3B	0.544441276158014	1	0.603323589645028	1	0.416432660243176	0.999541554038578	0.205897658403459	-0.391698422834813	0.383101287309461	0.873051019240141	0.597596081238272
chr2	55650416	55650567	151	-	intron	PNPT1	0.790839271102046	1	0.748228509953441	1	0.687468247130939	0.999541554038578	-1.4645879816459	-0.100756712795258	0.812370303099177	0.988861458042204	-1.36383126885064
chr2	56183890	56184017	127	+	intron	RP11-482H16.1	0.00821610183017442	1	0.000703317106604908	1	0.000438503222651372	0.0485443948580909	-8.62682880119121	NA	NA	NA	NA
chr2	56184272	56184375	103	+	utr5	CCDC85A	0.859405068321029	1	0.887304485377091	1	0.747494156062885	0.999541554038578	-0.367730657481776	-1.02643923870045	0.0887303693883463	0.462544832872949	0.658708581218671
chr2	56192950	56193135	185	+	exon	CCDC85A	0.82597817328065	1	0.861702752438067	1	0.740041990234305	0.999541554038578	-0.875617690831379	-1.02643923870045	0.0887303693883463	0.462544832872949	0.150821547869068
chr2	61017728	61017878	150	+	utr5	PEX13	0.72969577644151	1	0.775365750202741	1	0.581376930146014	0.999541554038578	0.283840468237951	-0.77658866778833	0.0982429937656338	0.487182532286022	1.06042913602628
chr2	61177776	61178046	270	+	utr5	AHSA2	0.637769315446726	1	0.697004892120801	1	0.780939653240245	0.999541554038578	0.226765217769661	-0.158371468356198	0.676997748095236	0.966273251351163	0.385136686125859
chr2	61178819	61178990	171	+	utr5	AHSA2	0.653289065198531	1	0.628035758507256	1	0.308285497441209	0.999541554038578	-0.557333299763395	-0.158371468356198	0.676997748095236	0.966273251351163	-0.398961831407197
chr2	61188168	61188364	196	+	utr3	AHSA2	0.959083693410606	1	0.986036675633177	1	0.919564132278541	0.999541554038578	-0.189654950624179	-0.158371468356198	0.676997748095236	0.966273251351163	-0.0312834822679801
chr2	61347995	61348150	155	-	exon	USP34	0.0389862108122795	1	0.0333664197660082	1	0.0283094401034932	0.999541554038578	-2.20452966451284	-0.218763147713886	0.570993067118287	0.945922787669611	-1.98576651679896
chr2	61537779	61538038	259	-	utr5	XPO1	0.431648885460822	1	0.495807693837023	1	0.340550718373646	0.999541554038578	0.813286222205008	0.505744378572439	0.208811555181883	0.708407349264716	0.307541843632569
chr2	61538113	61538319	206	-	utr5	XPO1	0.29924397664651	1	0.252559746026575	1	0.201611861439862	0.999541554038578	-0.42564439598221	0.505744378572439	0.208811555181883	0.708407349264716	-0.931388774554649
chr2	61888411	61888574	163	-	utr5	CCT4	0.335420313844161	1	0.40994946151902	1	0.229570308038522	0.999541554038578	0.776561680359157	-0.00223519920123869	0.995443389892192	0.99896744949176	0.778796879560396
chr2	61905681	61905806	125	+	exon	COMMD1	0.649963095816139	1	0.599009781590799	1	0.637862366578747	0.999541554038578	-0.00714316489675066	-0.115993867165699	0.781403491789046	0.983528681969614	0.108850702268948
chr2	62195214	62195402	188	+	utr5*	B3GNT2	0.935017277211637	1	0.960904056885236	1	0.691615467674252	0.999541554038578	3.45089482284698	2.64060325075568	1.80615230700355e-07	9.37192363745177e-06	0.810291572091304
chr2	62196130	62196345	215	+	utr5	B3GNT2	0.897720663540059	1	0.962727250054493	1	0.650499239165342	0.999541554038578	2.89911725573813	2.64060325075568	1.80615230700355e-07	9.37192363745177e-06	0.258514004982451
chr2	62222445	62222932	487	+	exon	B3GNT2	0.988320994193026	1	0.923629065957876	1	0.86558301877181	0.999541554038578	2.76660588767682	2.64060325075568	1.80615230700355e-07	9.37192363745177e-06	0.126002636921137
chr2	62706899	62707129	230	+	utr5	EHBP1	0.796129398283489	1	0.854250867877385	1	0.747037356179362	0.999541554038578	-0.148883777071211	-0.314676208970721	0.479323727928605	0.914928214966496	0.16579243189951
chr2	62948697	62948853	156	+	exon	EHBP1	0.0431713507783409	1	0.0371317599984821	1	0.0213185201846332	0.860439161896446	-2.11909442730538	-0.314676208970721	0.479323727928605	0.914928214966496	-1.80441821833466
chr2	64094683	64094827	144	-	utr3	PELI1	0.611479444659185	1	0.572906053534419	1	0.524368621166484	0.999541554038578	-1.37595120201776	-0.946492988400598	0.0873304097445124	0.458485510452036	-0.429458213617158
chr2	64094971	64095096	125	-	exon	PELI1	0.760459378562849	1	0.739858196039511	1	0.660129571328359	0.999541554038578	-1.56858411838097	-0.946492988400598	0.0873304097445124	0.458485510452036	-0.622091129980374
chr2	64144090	64144408	318	-	utr5	PELI1	0.775479024369796	1	0.836542658347372	1	0.601691766965684	0.999541554038578	-0.642306283586908	-0.946492988400598	0.0873304097445124	0.458485510452036	0.30418670481369
chr2	64524410	64524619	209	+	utr5	AFTPH	0.948260887225963	1	0.899487442520887	1	0.871720037379714	0.999541554038578	-1.96900573580714	-1.61648269140384	0.000446464828717492	0.0087576348146814	-0.352523044403299
chr2	64551444	64551571	127	+	utr5	AFTPH	0.229066707020159	1	0.222328588909627	1	0.00266222990189072	0.199650066965017	-3.84115450207278	-1.61648269140384	0.000446464828717492	0.0087576348146814	-2.22467181066894
chr2	64552729	64552899	170	-	utr3	AC008074.1	0.870583175703481	1	0.902677101370291	1	0.752698654941785	0.999541554038578	-1.73717504508291	NA	NA	NA	NA
chr2	64553000	64553167	167	-	utr3	AC008074.1	0.840696296559457	1	0.901907294154829	1	0.844119866879792	0.999541554038578	-1.02621075598945	NA	NA	NA	NA
chr2	64635857	64636816	959	-	utr3	SERTAD2	0.946380423820538	1	0.983192677550857	1	0.9360601027684	0.999541554038578	-1.41474562296555	-1.35758060654317	0.00110929982371022	0.0186294861127102	-0.0571650164223805
chr2	64653734	64653903	169	-	utr5	SERTAD2	0.592032215652255	1	0.543031146791661	1	0.361205049242232	0.999541554038578	-1.3743695669131	-1.35758060654317	0.00110929982371022	0.0186294861127102	-0.0167889603699301
chr2	64989429	64989538	109	+	utr5	SLC1A4	0.916222143707518	1	0.873406016797519	1	0.961927652503166	0.999541554038578	2.25291191556902	2.18063523010562	1.69995406958296e-06	6.98505662026271e-05	0.0722766854634034
chr2	65021082	65021369	287	+	utr3	SLC1A4	0.608701285069596	1	0.558138363849784	1	0.531147923707174	0.999541554038578	2.15178956332016	2.18063523010562	1.69995406958296e-06	6.98505662026271e-05	-0.0288456667854615
chr2	65072289	65072485	196	+	exon	CEP68	0.630163130274602	1	0.569867994671513	1	0.536999213712999	0.999541554038578	-0.129655942363182	0.240322474970082	0.565925295064688	0.945505807222777	-0.369978417333264
chr2	65129916	65130108	192	-	utr5	RAB1A	0.288135171423928	1	0.426963567125201	1	0.39867042446072	0.999541554038578	0.984582549577469	0.397515785136883	0.278191436103261	0.790128752553403	0.587066764440586
chr2	65227822	65227984	162	+	utr5	ACTR2	0.988101314631982	1	0.90282561437479	1	0.985832893135571	0.999541554038578	0.168701379408737	0.144358716763877	0.716801119414427	0.974188261224621	0.0243426626448607
chr2	65239774	65239874	100	+	utr5	ACTR2	0.526938312521963	1	0.601804817918196	1	0.522978736957629	0.999541554038578	0.422010646179564	0.144358716763877	0.716801119414427	0.974188261224621	0.277651929415687
chr2	65313214	65314118	904	-	utr3	SPRED2	0.805017215679795	1	0.73679841358954	1	0.749307160552895	0.999541554038578	-0.466358310144074	-0.414176249101582	0.299453005355339	0.808979506290916	-0.0521820610424912
chr2	65432297	65432500	203	-	intron	SPRED2	0.409395719566663	1	0.466847923036176	1	0.34621824543345	0.999541554038578	0.404123019441178	-0.414176249101582	0.299453005355339	0.808979506290916	0.818299268542761
chr2	68130811	68130918	107	-	utr3	WDR92	0.628755289224844	1	0.663230437257621	1	0.596013111362075	0.999541554038578	0.0230042678471885	-0.28512355257485	0.609276278700536	0.952307548593286	0.308127820422038
chr2	68157281	68157487	206	-	utr3	RP11-474G23.1	0.935642144151287	1	0.902327184207869	1	0.868335345936316	0.999541554038578	-0.617276337307543	-1.87320725803328	0.70180067049659	NA	1.25593092072574
chr2	68157935	68158057	122	-	exon	RP11-474G23.1	0.315504292468603	1	0.349201641402816	1	0.205936795627093	0.999541554038578	0.000752548920339497	-1.87320725803328	0.70180067049659	NA	1.87395980695362
chr2	68174737	68174923	186	+	utr3	PNO1	0.326900973514273	1	0.300083959256147	1	0.0887020499225172	0.999541554038578	-2.21413476590355	-0.964434994934021	0.0451376838026506	0.308419671768027	-1.24969977096953
chr2	69013197	69013592	395	+	utr5	ANTXR1	0.111690064404356	1	0.143278664547123	1	0.138135923694822	0.999541554038578	3.1784168489707	3.16117570391864	8.48800727085326e-15	1.48898443258709e-12	0.0172411450520595
chr2	69145394	69145508	114	+	utr3	ANTXR1	0.45476156777977	1	0.412569994623828	1	0.421015605722951	0.999541554038578	4.29200761571407	3.16117570391864	8.48800727085326e-15	1.48898443258709e-12	1.13083191179543
chr2	69245308	69245491	183	+	utr3	ANTXR1	0.115614782409682	1	0.107941681944976	1	0.0781786661573179	0.999541554038578	1.11331434615728	3.16117570391864	8.48800727085326e-15	1.48898443258709e-12	-2.04786135776136
chr2	69245624	69245755	131	+	utr3	ANTXR1	0.836866642935479	1	0.903358717156886	1	0.564408307626552	0.999541554038578	2.73963438577589	3.16117570391864	8.48800727085326e-15	1.48898443258709e-12	-0.42154131814275
chr2	69245809	69246035	226	+	utr3	ANTXR1	0.563063495845798	1	0.632126399106243	1	0.180264583533659	0.999541554038578	2.95819203891048	3.16117570391864	8.48800727085326e-15	1.48898443258709e-12	-0.202983665008161
chr2	69431935	69432054	119	-	utr5	NFU1	0.825739059287289	1	0.785637302907777	1	0.801107447078281	0.999541554038578	-0.368645209160319	-0.557067056411432	0.161915003773091	0.631788645739337	0.188421847251113
chr2	69466238	69466446	208	-	exon	AAK1	0.790545024129995	1	0.710265547778734	1	0.625268070339434	0.999541554038578	-0.428316185487727	-0.23028322353431	0.538173913929408	0.93748977961793	-0.198032961953417
chr2	70087465	70087896	431	+	utr5	PCBP1	0.86003851062693	1	0.781709818529297	1	0.838421897682781	0.999541554038578	-0.267833979972091	-0.338177336285764	0.401788399435191	0.884145557063914	0.0703433563136728
chr2	70088056	70088676	620	-	exon	PCBP1-AS1	0.837158842066754	1	0.765750543995016	1	0.944490252297481	0.999541554038578	-0.473685197157642	0.192726172377933	0.656001673507027	0.962771874374774	-0.666411369535575
chr2	70248443	70248582	139	-	utr5	TIA1	0.392194849471021	1	0.464760638936708	1	0.416121692408417	0.999541554038578	0.214124985977604	-0.340579451960327	0.403279423086194	0.884301112249132	0.554704437937932
chr2	70293596	70293724	128	-	utr5	SNRPG	0.996970964759061	1	0.940960010522573	1	0.951371049700185	0.999541554038578	0.242967833571326	-0.235827740003994	0.59655583199685	0.950992414319234	0.47879557357532
chr2	70301909	70302055	146	-	utr5	FAM136A	0.971664269671191	1	0.950273128321834	1	0.996450735552583	0.999541554038578	0.145944173085207	-0.479893576940541	0.203774683653038	0.701547016662197	0.625837750025748
chr2	71348869	71349104	235	+	utr5	ZNF638	0.942505403557932	1	0.996402281875671	1	0.940892135749503	0.999541554038578	-0.372697974960027	-0.304494858999379	0.405268146349423	0.885375288387278	-0.0682031159606479
chr2	71423259	71423373	114	+	exon	ZNF638	0.884627198814667	1	0.829239663751927	1	0.850960136835844	0.999541554038578	-0.799865969492788	-0.304494858999379	0.405268146349423	0.885375288387278	-0.495371110493409
chr2	71466717	71466901	184	+	utr5	DYSF	0.786689560126679	1	0.86988400017709	1	0.795714158136674	0.999541554038578	-0.217343045512121	0.0484759672944564	0.896113993911478	0.995060236293196	-0.265819012806578
chr2	72132281	72132431	150	-	exon	CYP26B1	0.732744363304683	1	0.678705382603966	1	0.575553231744217	0.999541554038578	0.450476050318104	0.659923400971865	0.109998650147924	0.520517349080201	-0.209447350653761
chr2	72887439	72887590	151	+	exon	SPR	0.733384829223703	1	0.820687184289871	1	0.833457456253317	0.999541554038578	-0.0196317196555442	-0.402805628400219	0.292727243408372	0.803593397877788	0.383173908744675
chr2	72891432	72891572	140	+	utr3	SPR	0.995827201614373	1	0.925985760661401	1	0.964623752515662	0.999541554038578	-0.344781180974807	-0.402805628400219	0.292727243408372	0.803593397877788	0.0580244474254121
chr2	73075432	73075571	139	-	utr3	RAB11FIP5	0.716900893732521	1	0.781940089034317	1	0.773275831141684	0.999541554038578	0.393381184254371	0.000894237791226856	0.998089785660872	0.999487819196776	0.392486946463144
chr2	73080874	73081048	174	-	exon	RAB11FIP5	0.358117345663359	1	0.422594453918669	1	0.407833071870837	0.999541554038578	1.00003916793746	0.000894237791226856	0.998089785660872	0.999487819196776	0.999144930146236
chr2	73214255	73214383	128	+	utr5	SMYD5	0.627714291028624	1	0.583462626570944	1	0.525284730336875	0.999541554038578	-0.0238191960831415	-0.188935628158122	0.624044074093237	0.956166716845238	0.165116432074981
chr2	73234319	73234453	134	+	utr5	CCT7	0.489147069918984	1	0.561565813487393	1	0.549828623969166	0.999541554038578	0.631362279620951	-0.074826981975445	0.832954758385097	0.989784221311204	0.706189261596396
chr2	73239593	73239708	115	+	utr5	CCT7	0.585450908311297	1	0.698936678989717	1	0.766629310704878	0.999541554038578	0.361923296416944	-0.074826981975445	0.832954758385097	0.989784221311204	0.436750278392389
chr2	73258670	73259031	361	-	utr3	FBXO41	0.465660187737024	1	0.534637511069198	1	0.577830047979688	0.999541554038578	0.0615268213802402	-0.182570814700625	0.623415895547801	0.955626035727098	0.244097636080865
chr2	73926898	73927000	102	+	utr5	DGUOK	0.611564438037835	1	0.664596532466021	1	0.650845270184374	0.999541554038578	0.513029686710141	-0.110364451921691	0.776545765649243	0.983050606003732	0.623394138631832
chr2	73984978	73985166	188	+	exon	AC073046.25	0.486850684944137	1	0.533004240135026	1	0.400538929981746	0.999541554038578	-1.0052695987186	-1.77871649101006	0.000137232437221523	0.00322921754407699	0.773446892291455
chr2	73986153	73986516	363	+	exon	AC073046.25	0.781145220679082	1	0.860310867352619	1	0.773840291896715	0.999541554038578	-1.23708801465218	-1.77871649101006	0.000137232437221523	0.00322921754407699	0.54162847635788
chr2	74046270	74046746	476	+	exon	TET3	0.615384586187939	1	0.554252461426893	1	0.476147395064177	0.999541554038578	-0.81358148996709	-0.914518539036746	0.0350490280739096	0.260683184608521	0.100937049069655
chr2	74047194	74047343	149	+	exon	TET3	0.17422729141002	1	0.211256713732542	1	0.140315219629009	0.999541554038578	0.165693190400542	-0.914518539036746	0.0350490280739096	0.260683184608521	1.08021172943729
chr2	74100862	74101577	715	+	exon	TET3	0.617638713683045	1	0.564091501336115	1	0.548763411192547	0.999541554038578	-1.24337902609012	-0.914518539036746	0.0350490280739096	0.260683184608521	-0.328860487053371
chr2	74101686	74102088	402	+	exon	TET3	0.837295272643148	1	0.777968428400484	1	0.826833202276174	0.999541554038578	-1.18394452648542	-0.914518539036746	0.0350490280739096	0.260683184608521	-0.269425987448671
chr2	74178682	74178860	178	-	utr5	MOB1A	0.832175026754678	1	0.9327775325833	1	0.857210630386407	0.999541554038578	0.157672765495964	0.00304672774935775	0.993740161969258	0.99896744949176	0.154626037746606
chr2	74425976	74426485	509	-	utr3	RTKN	0.7879451828863	1	0.872945295598093	1	0.912655051756997	0.999541554038578	-0.467283763392601	-0.477914044212883	0.210936448266724	0.711057421338386	0.0106302808202822
chr2	74442240	74442359	119	-	exon	RTKN	0.619459834115952	1	0.569985864674074	1	0.452967955754315	0.999541554038578	-0.171500610857905	-0.477914044212883	0.210936448266724	0.711057421338386	0.306413433354977
chr2	74455370	74455473	103	+	exon	INO80B-WBP1	0.320067180514655	1	0.301217136250028	1	0.500588917369914	0.999541554038578	-0.497728685297938	NA	NA	NA	NA
chr2	74461164	74461453	289	-	utr3	MOGS	0.461688663632406	1	0.498983952949669	1	0.404429104468793	0.999541554038578	0.76786263011839	-0.069611023827222	0.86067839764412	0.991691512909292	0.837473653945612
chr2	74461567	74462104	537	-	utr3	MOGS	0.572044324438147	1	0.641984708500719	1	0.683886518287182	0.999541554038578	0.294644851358764	-0.069611023827222	0.86067839764412	0.991691512909292	0.364255875185986
chr2	74462455	74462617	162	-	utr3	MOGS	0.813217983457363	1	0.738295990248789	1	0.731198558096492	0.999541554038578	-0.0511742769509925	-0.069611023827222	0.86067839764412	0.991691512909292	0.0184367468762296
chr2	74462674	74462775	101	-	utr3	MOGS	0.508037873419333	1	0.546757272474853	1	0.592224968047583	0.999541554038578	0.47301430524327	-0.069611023827222	0.86067839764412	0.991691512909292	0.542625329070492
chr2	74465190	74465374	184	-	utr5	MOGS	0.833215163139264	1	0.894664519980163	1	0.998543331258892	0.999541554038578	0.34610384164913	-0.069611023827222	0.86067839764412	0.991691512909292	0.415714865476352
chr2	74481825	74482032	207	-	exon	CCDC142	0.518284624130588	1	0.453310434498032	1	0.352145850482144	0.999541554038578	-0.377573405865015	-0.212748557050305	0.587786393632508	0.948630576871086	-0.16482484881471
chr2	74482227	74482974	747	-	utr5	CCDC142	0.259633254564293	1	0.206725099577784	1	0.119438901936649	0.999541554038578	-0.781642643332234	-0.212748557050305	0.587786393632508	0.948630576871086	-0.568894086281929
chr2	74503263	74503365	102	-	utr5	LBX2	0.00147989501614365	0.337590168976769	6.0654503516981e-05	0.703531586293463	2.49758457414161e-05	0.00527853147087675	-7.60683603807156	-0.163085889411196	0.801526140622452	0.987265702054547	-7.44375014866036
chr2	74529425	74529679	254	-	utr5	AUP1	0.745130938649924	1	0.843425569313855	1	0.748148280933007	0.999541554038578	0.133584087978456	-0.126417139224808	0.728617078375613	0.97591117060328	0.260001227203265
chr2	74530023	74530300	277	+	exon	HTRA2	0.377730671550883	1	0.427176978620145	1	0.401385245722403	0.999541554038578	0.922998300121066	0.1664039675379	0.67973830748624	0.967302691211099	0.756594332583166
chr2	74654331	74654454	123	+	utr5	SEMA4F	0.467349398866069	1	0.440979070242675	1	0.334872629566038	0.999541554038578	-0.710115760779381	0.138459524876359	0.723718451821841	0.975431959830855	-0.84857528565574
chr2	74833682	74833889	207	-	exon	RP11-259N19.1	0.386851491278369	1	0.424004377098928	1	0.225246278109955	0.999541554038578	0.0944785933135604	-0.640597786797121	0.246719672440606	0.753059392351392	0.735076380110682
chr2	74833956	74835218	1262	+	utr5	HK2	0.935208108341055	1	0.990730776729818	1	0.891211058637725	0.999541554038578	-0.330714407808595	0.299337290962321	0.573241000897404	0.946615431909896	-0.630051698770916
chr2	74958650	74958856	206	+	utr5	POLE4	0.647013540949846	1	0.578414389997414	1	0.645921511997935	0.999541554038578	-0.223004191938798	-0.0300934831085807	0.935695723070175	0.99799872360489	-0.192910708830218
chr2	75493058	75493514	456	-	utr3	EVA1A	0.910833565923214	1	0.853241758827816	1	0.992684129158026	0.999541554038578	-0.082347764093841	-0.133448470107174	0.760498306491176	0.981162461920279	0.0511007060133329
chr2	75560746	75560931	185	-	utr5	EVA1A	0.397256021629671	1	0.451779854777359	1	0.40718982114455	0.999541554038578	0.688453474371269	-0.133448470107174	0.760498306491176	0.981162461920279	0.821901944478443
chr2	75710595	75710742	147	-	exon	GCFC2	0.601565845127943	1	0.650401778619251	1	0.430035570356485	0.999541554038578	0.118333817847549	-0.41990689377014	0.402896797058605	0.884301112249132	0.53824071161769
chr2	84459144	84459252	108	-	exon	SUCLG1	0.713370861264269	1	0.662931334039551	1	0.758674863928512	0.999541554038578	-0.242488724703872	-0.361176999097745	0.36480422567435	0.861009004982371	0.118688274393873
chr2	84821829	84821935	106	-	utr3	TRABD2A	0.635544020424921	1	0.661135024826568	1	0.480926528336621	0.999541554038578	-0.385459151954989	-0.780661081250316	0.0307519396054985	0.239506126164184	0.395201929295327
chr2	84836342	84836535	193	-	exon	TRABD2A	0.440677206864154	1	0.402747190152413	1	0.327376373429022	0.999541554038578	-1.12905905506397	-0.780661081250316	0.0307519396054985	0.239506126164184	-0.348397973813655
chr2	84870285	84870628	343	-	exon	TRABD2A	0.344506580457944	1	0.439906762272458	1	0.450959017901127	0.999541554038578	-0.312972806213604	-0.780661081250316	0.0307519396054985	0.239506126164184	0.467688275036712
chr2	84906026	84906138	112	+	exon	TMSB10	0.975625699620626	1	0.88744607035702	1	0.894875630576995	0.999541554038578	0.340199656354186	0.235689290046294	0.548330632095202	0.941259459544464	0.104510366307892
chr2	84906373	84906646	273	+	utr3	TMSB10	0.805565160298085	1	0.900980213189301	1	0.879312740985271	0.999541554038578	0.456420022849939	0.235689290046294	0.548330632095202	0.941259459544464	0.220730732803644
chr2	84970517	84970666	149	+	utr5*	KCMF1	0.966651949046206	1	0.986587704943554	1	0.980070838201169	0.999541554038578	-0.244595173010653	-0.0192343337255664	0.962874768037835	0.99846783197211	-0.225360839285086
chr2	84970837	84970998	161	+	utr5*	KCMF1	0.451859457392713	1	0.438976168699736	1	0.335614679772212	0.999541554038578	-1.14334677959844	-0.0192343337255664	0.962874768037835	0.99846783197211	-1.12411244587288
chr2	84971167	84971458	291	+	utr5	KCMF1	0.861317964143002	1	0.798960543605508	1	0.974818731830855	0.999541554038578	0.11222730978749	-0.0192343337255664	0.962874768037835	0.99846783197211	0.131461643513057
chr2	85322209	85322422	213	-	utr3	TGOLN2	0.959418064017633	1	0.932642149256186	1	0.968182677359902	0.999541554038578	0.0366034958060832	-0.235230141410124	0.50819361134576	0.927198745827551	0.271833637216207
chr2	85327166	85327728	562	-	exon	TGOLN2	0.364282489632057	1	0.542821815093129	1	0.598147981344549	0.999541554038578	0.191327755372755	-0.235230141410124	0.50819361134576	0.927198745827551	0.426557896782879
chr2	85327860	85327971	111	-	utr5	TGOLN2	0.340055090514793	1	0.400409477377552	1	0.328176880622007	0.999541554038578	0.242124886882942	-0.235230141410124	0.50819361134576	0.927198745827551	0.477355028293066
chr2	85354404	85354552	148	-	utr5	RETSAT	0.374594874996384	1	0.398659856880253	1	0.27695532633784	0.999541554038578	0.376056248925551	-0.245769928347072	0.530000516465722	0.93542645118494	0.621826177272623
chr2	85401869	85401994	125	-	exon	CAPG	0.913109012523797	1	0.873035255143011	1	0.65249750256892	0.999541554038578	0.155138593364834	0.0301820304027708	0.947241943111319	0.99846783197211	0.124956562962063
chr2	85413868	85414004	136	-	utr5	CAPG	0.416123935356352	1	0.436939462518997	1	0.335157556913734	0.999541554038578	0.851235947539673	0.0301820304027708	0.947241943111319	0.99846783197211	0.821053917136902
chr2	85544793	85544908	115	+	utr3	MAT2A	0.255469571388667	1	0.286113165914776	1	0.170887777834011	0.999541554038578	1.90622216089385	0.637521157619946	0.0932349862751199	0.473310673965498	1.26870100327391
chr2	85544975	85545156	181	+	utr3	MAT2A	0.246060729044176	1	0.284909592670244	1	0.162471457974855	0.999541554038578	2.27585497329406	0.637521157619946	0.0932349862751199	0.473310673965498	1.63833381567412
chr2	85561382	85561482	100	-	utr5	GGCX	0.727611620389299	1	0.797749345981621	1	0.76635309394132	0.999541554038578	0.849982714163704	0.240346087184047	0.506005187127696	0.92673956716968	0.609636626979657
chr2	85584472	85584573	101	+	utr5	VAMP5	0.910836583531513	1	0.978424566333007	1	0.836418544464159	0.999541554038578	2.16754691973898	1.62004179848377	4.02898839081153e-05	0.00112201782204664	0.547505121255206
chr2	85591682	85591827	145	+	exon	VAMP5	0.332979409129695	1	0.37135291987687	1	0.390754699052431	0.999541554038578	2.53603601466268	1.62004179848377	4.02898839081153e-05	0.00112201782204664	0.915994216178913
chr2	85595737	85595873	136	+	utr5	RNF181	0.628220705028506	1	0.560975863667803	1	0.555358165757763	0.999541554038578	0.341877742282919	0.270807053761568	0.471324017562976	0.912644496977234	0.0710706885213514
chr2	85601919	85602076	157	-	utr5	TMEM150A	0.614320750818395	1	0.669771010310027	1	0.470553347966353	0.999541554038578	0.996953073331672	0.699488405856522	0.0738842884229079	0.417645730926885	0.29746466747515
chr2	85602533	85602641	108	-	utr5	TMEM150A	0.869100281872094	1	0.924107887370564	1	0.772819763188646	0.999541554038578	1.24773114171506	0.699488405856522	0.0738842884229079	0.417645730926885	0.548242735858535
chr2	85611806	85612043	237	-	utr3	C2orf68	0.96734942059211	1	0.948133844209134	1	0.936883793879728	0.999541554038578	0.455490173577011	0.0569937881061064	0.87669260127879	0.992149433830949	0.398496385470905
chr2	86026937	86027055	118	-	utr3	POLR1A	0.233537014480778	1	0.241028178065932	1	0.048034600598873	0.999541554038578	-2.49640164762693	-0.544509529029694	0.126496408764561	0.561168942352684	-1.95189211859723
chr2	86027162	86027477	315	-	utr3	POLR1A	0.559672954511002	1	0.482429346493022	1	0.365157373885681	0.999541554038578	-0.661158209768502	-0.544509529029694	0.126496408764561	0.561168942352684	-0.116648680738808
chr2	86195329	86195444	115	-	utr5	IMMT	0.812448264744101	1	0.775343230488342	1	0.858844581077064	0.999541554038578	0.00787436848000747	0.0419848148808422	0.907860077739316	0.995681980695066	-0.0341104464008347
chr2	86212562	86212780	218	+	utr3	MRPL35	0.471439584096499	1	0.480562333655828	1	0.40944375757747	0.999541554038578	0.166944875052674	-0.161143388577192	0.709779691747694	0.972687556060953	0.328088263629866
chr2	86466453	86466658	205	+	exon	KDM3A	0.937330336084194	1	0.876743654623891	1	0.887536515092711	0.999541554038578	0.586706733085877	0.483945424047842	0.282028150242161	0.792498449488619	0.102761309038035
chr2	87583845	87584046	201	+	exon	LINC00152	0.750413221697673	1	0.791184021297394	1	0.541630847607173	0.999541554038578	2.72238631518657	3.20134522148857	1.39029905280959e-12	1.84491924581574e-10	-0.478958906302
chr2	88028210	88028442	232	-	exon	KRCC1	0.775628514840217	1	0.728330413095468	1	0.629216888806166	0.999541554038578	-2.05364527572338	-1.54073030108179	0.000474426258318612	0.00919470650998337	-0.512914974641588
chr2	88691689	88691820	131	+	utr5	RPIA	0.857020272169567	1	0.915465920209371	1	0.846561009828017	0.999541554038578	0.629864598866897	0.027968145377064	0.942644540288348	0.99846783197211	0.601896453489833
chr2	95121843	95121945	102	-	utr5	MRPS5	0.996046927939132	1	0.944335904908475	1	0.904387598033443	0.999541554038578	-0.0658364956310413	0.0741519176337498	0.845033656530512	0.990137386913659	-0.139988413264791
chr2	95158949	95159306	357	-	utr5	ZNF514	0.710621981584182	1	0.776102861509702	1	0.72613773864588	0.999541554038578	0.116752477910437	0.112374395979459	0.782675927524753	0.983647439280993	0.00437808193097808
chr2	95525375	95525665	290	-	exon	RP11-440D17.3	0.346814743361967	1	0.318620486633792	1	0.224313160640827	0.999541554038578	-1.1323279888068	-0.28371405660855	0.66397882544428	0.964303305534593	-0.848613932198254
chr2	95526574	95526705	131	-	exon	RP11-440D17.3	0.592472472382258	1	0.547101992591386	1	0.542891949117772	0.999541554038578	-1.12806455254501	-0.28371405660855	0.66397882544428	0.964303305534593	-0.844350495936463
chr2	95826832	95826967	135	+	intergenic	NA	0.827236171700357	1	0.860495673213439	1	0.907818456078133	0.999541554038578	0.845054443676725	NA	NA	NA	NA
chr2	95829190	95829290	100	+	intergenic	NA	0.587728006403205	1	0.54271618182376	1	0.368968697706846	0.999541554038578	1.02258040326245	NA	NA	NA	NA
chr2	96186635	96186835	200	-	utr3	STARD7	0.5087781103047	1	0.457777120395289	1	0.452795067687201	0.999541554038578	-0.541414372395991	-0.073896449408012	0.8527656656219	0.990670074632351	-0.467517922987979
chr2	96208294	96208817	523	-	utr5	STARD7	0.799061160611924	1	0.739569467452053	1	0.851581721142904	0.999541554038578	-0.102204433127303	-0.073896449408012	0.8527656656219	0.990670074632351	-0.0283079837192915
chr2	96239817	96239917	100	+	exon	STARD7-AS1	0.0705574179338841	1	0.0645801558793923	1	0.0124159248788245	0.59392062054097	0.443554684826145	-0.730593422857214	0.180583664917116	0.66554768839691	1.17414810768336
chr2	96251824	96252280	456	-	utr3	TMEM127	0.766656120787242	1	0.682998824411788	1	0.670521452340986	0.999541554038578	-0.0983152902646389	-0.111275128505156	0.766886221460358	0.982030444184482	0.012959838240517
chr2	96252409	96252706	297	-	utr3	TMEM127	0.934651092645979	1	0.8590757590696	1	0.843297201497694	0.999541554038578	-0.0219283177853369	-0.111275128505156	0.766886221460358	0.982030444184482	0.089346810719819
chr2	96253007	96253581	574	-	utr3	TMEM127	0.4241195103755	1	0.389832508204603	1	0.465504470868687	0.999541554038578	-0.417553316536791	-0.111275128505156	0.766886221460358	0.982030444184482	-0.306278188031635
chr2	96265411	96265544	133	-	utr5	TMEM127	0.712888428130829	1	0.790601704595865	1	0.752423173027092	0.999541554038578	0.251264039580598	-0.111275128505156	0.766886221460358	0.982030444184482	0.362539168085754
chr2	96265856	96265995	139	-	utr5	TMEM127	0.37904257395152	1	0.337160769853053	1	0.377330284719515	0.999541554038578	-0.558588141987259	-0.111275128505156	0.766886221460358	0.982030444184482	-0.447313013482104
chr2	96271248	96271548	300	+	utr3	CIAO1	0.636274204553064	1	0.568669262260122	1	0.576178615466316	0.999541554038578	-0.172722924670895	-0.027374691509161	0.939516289808329	0.998325878568141	-0.145348233161734
chr2	96305360	96305492	132	-	utr5	SNRNP200	0.528354504868095	1	0.590724915406446	1	0.736752386270362	0.999541554038578	0.603402163096619	-0.216280207852109	0.569917126611201	0.945767372828309	0.819682370948727
chr2	96594517	96594679	162	-	utr3	KANSL3	0.322918871493724	1	0.288381646913038	1	0.361523474451002	0.999541554038578	-1.01261692599589	-0.511051580798254	0.172244625142484	0.6516261842904	-0.501565345197639
chr2	96594875	96595222	347	-	utr3	KANSL3	0.955589679439868	1	0.952755506759049	1	0.993709533450163	0.999541554038578	-0.325608106019629	-0.511051580798254	0.172244625142484	0.6516261842904	0.185443474778625
chr2	96707044	96707231	187	-	utr3	LMAN2L	0.392475039434306	1	0.348599257393998	1	0.34439367714981	0.999541554038578	-1.01407684214213	-0.471762150438728	0.206807186818945	0.70650012298369	-0.542314691703405
chr2	96760917	96761154	237	+	utr5	CNNM4	0.977664084737407	1	0.906047365691538	1	0.974733209685319	0.999541554038578	0.443359606563791	0.0129213279002853	0.974466721259865	0.99846783197211	0.430438278663505
chr2	96761421	96761561	140	+	exon	CNNM4	0.900703547643902	1	0.846841807010969	1	0.975257721519809	0.999541554038578	0.295037795953991	0.0129213279002853	0.974466721259865	0.99846783197211	0.282116468053706
chr2	96762098	96762241	143	+	exon	CNNM4	0.642990018860114	1	0.689975644247846	1	0.574700952019769	0.999541554038578	0.234562746858887	0.0129213279002853	0.974466721259865	0.99846783197211	0.221641418958602
chr2	96810181	96810318	137	+	utr3	CNNM4	0.525623520279031	1	0.559248038759679	1	0.305220920902418	0.999541554038578	0.697073771282184	0.0129213279002853	0.974466721259865	0.99846783197211	0.684152443381899
chr2	96816277	96816464	187	+	exon	CNNM3	0.508603521105844	1	0.542565353188158	1	0.516399805914172	0.999541554038578	0.103885356244528	-0.511705671744306	0.223257569177374	0.725772569002886	0.615591027988834
chr2	96816964	96817424	460	+	exon	CNNM3	0.704196888226271	1	0.615250372079133	1	0.419718169586853	0.999541554038578	-0.550318010481991	-0.511705671744306	0.223257569177374	0.725772569002886	-0.0386123387376844
chr2	96860408	96860762	354	-	utr3	SEMA4C	0.713015798317317	1	0.780471747841463	1	0.879506473002956	0.999541554038578	0.654059693520714	0.332304149402177	0.385081034996859	0.873880191870081	0.321755544118537
chr2	96860957	96861218	261	-	exon	SEMA4C	0.657171003427311	1	0.715955484544108	1	0.728342410966538	0.999541554038578	0.727354801316177	0.332304149402177	0.385081034996859	0.873880191870081	0.395050651914
chr2	97646085	97646221	136	+	utr5	COX5B	0.481257334761451	1	0.575598814063774	1	0.689350508944384	0.999541554038578	0.648621989457728	0.115506741596491	0.751571330363142	0.979364406204466	0.533115247861236
chr2	97663858	97664035	177	-	utr5	ACTR1B	0.220059033523954	1	0.20468851344592	1	0.330462963997387	0.999541554038578	-1.00111115409655	-0.557556078101287	0.136077239135853	0.578316358973584	-0.443555075995264
chr2	98444897	98445002	105	+	utr5	INPP4A	0.153383516620098	1	0.138439917675311	1	0.187016109186374	0.999541554038578	-0.989192821591895	0.113009941443545	0.757683606650182	0.980977091598535	-1.10220276303544
chr2	98590332	98590464	132	+	utr3	INPP4A	0.87845875168005	1	0.833419688355702	1	0.915298242377751	0.999541554038578	0.676577107260886	0.113009941443545	0.757683606650182	0.980977091598535	0.563567165817342
chr2	99180858	99180999	141	-	utr5	MITD1	0.130535227271995	1	0.111332933702873	1	0.101838707218449	0.999541554038578	-1.58393862671602	-0.534872074809407	0.20138477412594	0.699131930646793	-1.04906655190661
chr2	99337402	99337539	137	+	utr5	EIF5B	0.418427977550344	1	0.519418290628572	1	0.568540287973735	0.999541554038578	0.212422100487729	-0.480888426828084	0.185005679711154	0.671149974022358	0.693310527315813
chr2	99438674	99439190	516	-	utr3	REV1	0.742166001184274	1	0.679822150089079	1	0.638819727450918	0.999541554038578	-0.836901476339164	-0.438388515924817	0.273336888542064	0.784057279951059	-0.398512960414346
chr2	100391999	100392133	134	-	utr3	CHST10	0.0685439764405452	1	0.0603680241259485	1	0.0386197329026905	0.999541554038578	-2.35469831393282	-0.132675002690062	0.733054008656717	0.976333217036127	-2.22202331124276
chr2	100392639	100392862	223	-	utr3	CHST10	0.620246861943618	1	0.573975880628749	1	0.380148193974666	0.999541554038578	-0.984810846369878	-0.132675002690062	0.733054008656717	0.976333217036127	-0.852135843679817
chr2	100393139	100393368	229	-	utr3	CHST10	0.949436839415987	1	0.984589799782323	1	0.990725014144076	0.999541554038578	-0.463198233015404	-0.132675002690062	0.733054008656717	0.976333217036127	-0.330523230325342
chr2	100393445	100393553	108	-	exon	CHST10	0.929131277069389	1	0.958805510164973	1	0.910582746019669	0.999541554038578	0.0958248608567421	-0.132675002690062	0.733054008656717	0.976333217036127	0.228499863546804
chr2	101007773	101008148	375	-	utr3	TBC1D8	0.996484620121242	1	0.907742950019746	1	0.926698764746659	0.999541554038578	2.07955284961745	1.97354084027451	1.73064017290082e-07	9.03803569004805e-06	0.106012009342942
chr2	101151199	101151373	174	-	utr5	TBC1D8	0.734149264372516	1	0.819262471063429	1	0.675952853175114	0.999541554038578	2.41480903219528	1.97354084027451	1.73064017290082e-07	9.03803569004805e-06	0.441268191920775
chr2	101697713	101697983	270	+	utr5	MAP4K4	0.808831147083114	1	0.720823509131056	1	0.773404131187584	0.999541554038578	0.40630212073363	0.678337535672828	0.0600767384359165	0.367172417426612	-0.272035414939198
chr2	102718482	102719116	634	-	utr3	MFSD9	0.595780958768969	1	0.53493940070118	1	0.429824616836145	0.999541554038578	-0.971528974482794	-0.574221089425845	0.175796036346577	0.658090172135081	-0.39730788505695
chr2	105038100	105038209	109	+	exon	MRPS9	0.337537187299069	1	0.365544495515118	1	0.180671692412585	0.999541554038578	0.708331602223015	-0.49851959667148	0.195407827466514	0.687025290603276	1.2068511988945
chr2	105242289	105242422	133	+	exon	GPR45	0.349130754394894	1	0.306044519518857	1	0.0320833220274954	0.999541554038578	-2.83195673695973	-0.906493626578922	0.0475116037346826	0.318194094068679	-1.9254631103808
chr2	105266186	105266308	122	-	utr3	TGFBRAP1	0.265646728772471	1	0.331900195225052	1	0.309433921083749	0.999541554038578	0.428462675428494	-0.605695949649786	0.115003108768478	0.534085961624348	1.03415862507828
chr2	105266887	105267422	535	-	utr3	TGFBRAP1	0.686573131962156	1	0.813184939598042	1	0.76735650940442	0.999541554038578	-0.234918857712646	-0.605695949649786	0.115003108768478	0.534085961624348	0.37077709193714
chr2	105269378	105269643	265	-	exon	TGFBRAP1	0.977556847864261	1	0.896902271736649	1	0.993964266715476	0.999541554038578	-0.583254861019934	-0.605695949649786	0.115003108768478	0.534085961624348	0.0224410886298526
chr2	105398854	105399042	188	-	utr5	FHL2	0.89397087197571	1	0.939285188034321	1	0.723792535437644	0.999541554038578	-0.217776313829039	-0.532608382584414	0.234538861243418	0.73942222923946	0.314832068755375
chr2	105744973	105745122	149	+	utr5	NCK2	0.682393304007253	1	0.770965732909461	1	0.721092149670966	0.999541554038578	0.582700538703404	-0.0083898506657491	0.98362026852663	0.99846783197211	0.591090389369153
chr2	106093845	106094043	198	-	utr3	UXS1	0.386443919036585	1	0.436686519776227	1	0.333921756641489	0.999541554038578	-0.0656365348446804	-0.80351014117889	0.0452030167691043	0.308432160500401	0.73787360633421
chr2	106194099	106194296	197	-	utr5	UXS1	0.792185754005571	1	0.881255696478959	1	0.816541112878722	0.999541554038578	-0.423121489476367	-0.80351014117889	0.0452030167691043	0.308432160500401	0.380388651702523
chr2	108534479	108534665	186	+	utr5	LIMS1	0.399207523959645	1	0.468941714963834	1	0.249291356717208	0.999541554038578	1.6482220055156	1.06817848107103	0.0115075594442645	0.119627385935154	0.580043524444563
chr2	108659529	108659639	110	+	utr5	LIMS1	0.79980377741344	1	0.859446048692206	1	0.704281306145268	0.999541554038578	1.18094245976487	1.06817848107103	0.0115075594442645	0.119627385935154	0.112763978693838
chr2	108767678	108767788	110	+	exon	RANBP2	0.185666620345732	1	0.166772392707439	1	0.0753652410544539	0.999541554038578	-0.884179630964528	-0.175683740341919	0.668423859780323	0.964768766558903	-0.708495890622609
chr2	109614396	109615972	1576	+	utr5	SOWAHC	0.688286902026231	1	0.647724657791974	1	0.629895937331563	0.999541554038578	0.15924953056916	0.4089181234294	0.415012358836234	0.890974403368318	-0.24966859286024
chr2	109794521	109794689	168	+	utr5	RGPD5	0.89336870246404	1	0.954220051999839	1	0.892572242409259	0.999541554038578	0.813492866912469	0.561271108338996	0.304231472621325	0.813293381895228	0.252221758573473
chr2	111120811	111121050	239	+	utr5	BCL2L11	0.273849889549511	1	0.234652747268732	1	0.0363592999371094	0.999541554038578	0.332987394441328	1.53331230975399	0.000683824670855018	0.0124951078307323	-1.20032491531266
chr2	112331133	112331253	120	+	exon	ZC3H6	0.956145200114358	1	0.988710585426206	1	0.944209677026167	0.999541554038578	-0.514939583704394	-0.970421412648397	0.0592313680963765	0.364228165277745	0.455481828944003
chr2	112482150	112482305	155	+	utr5	TTL	0.673343091155808	1	0.743762958097946	1	0.795523562361453	0.999541554038578	0.502931103079234	-0.0598466036583181	0.870656356506274	0.991796828065007	0.562777706737552
chr2	112528680	112529246	566	+	utr3	TTL	0.429786297083222	1	0.493705235118511	1	0.465304397074769	0.999541554038578	0.572363332742478	-0.0598466036583181	0.870656356506274	0.991796828065007	0.632209936400796
chr2	112542462	112542573	111	+	utr5	POLR1B	0.947832755117644	1	0.914237012824243	1	0.925414143946595	0.999541554038578	-0.789396840587736	-0.991603407011647	0.027174304563129	0.219893639457189	0.20220656642391
chr2	112574912	112575073	161	+	utr3	POLR1B	0.505043721244393	1	0.538882181537996	1	0.304803683662881	0.999541554038578	-0.116905137941158	-0.991603407011647	0.027174304563129	0.219893639457189	0.874698269070488
chr2	112575221	112575382	161	+	utr3	POLR1B	0.87705895615729	1	0.823989243294282	1	0.864768192488592	0.999541554038578	-1.07690133461773	-0.991603407011647	0.027174304563129	0.219893639457189	-0.0852979276060857
chr2	112584474	112584576	102	+	utr5	CHCHD5	0.350150199056282	1	0.376937376243394	1	0.156233840548619	0.999541554038578	1.18069421904959	-0.315566929827933	0.402302826984216	0.884145557063914	1.49626114887752
chr2	112645956	112646109	153	+	utr5	SLC20A1	0.657707136129166	1	0.738846155385819	1	0.740620206167334	0.999541554038578	0.385992589208699	-0.0130391526707554	0.971523715029297	0.99846783197211	0.399031741879454
chr2	112659468	112659590	122	+	exon	SLC20A1	0.819846662750264	1	0.889800719347214	1	0.859707583936617	0.999541554038578	0.264750704908354	-0.0130391526707554	0.971523715029297	0.99846783197211	0.27778985757911
chr2	113218006	113218525	519	-	utr3	PAX8	0.958852779588153	1	0.990117964304015	1	0.779182796038906	0.999541554038578	-0.882534370133276	-1.01036020379432	0.0347781005081825	0.259782034063581	0.127825833661044
chr2	113226952	113227134	182	-	exon	PAX8	0.347660830148337	1	0.3759444208184	1	0.178620020836809	0.999541554038578	0.0617820934609091	-1.01036020379432	0.0347781005081825	0.259782034063581	1.07214229725523
chr2	113240011	113240224	213	+	exon	PAX8-AS1	0.945645283038415	1	0.876635862914582	1	0.763877719199906	0.999541554038578	-0.955629261125597	-0.734522902288329	0.123315257216888	0.555273077369723	-0.221106358837268
chr2	113756393	113756606	213	-	utr5	SLC35F5	0.954177472482687	1	0.973804752450073	1	0.953707209363956	0.999541554038578	-0.499376229661315	-0.504188206522156	0.250472018411728	0.757939251727153	0.00481197686084123
chr2	113890091	113890324	233	+	utr5	ACTR3	0.894775184912647	1	0.832026912633913	1	0.993682651056021	0.999541554038578	-0.0896222626449163	-0.040779241396318	0.9231112039106	0.997572739866114	-0.0488430212485983
chr2	118013958	118014076	118	-	utr5	CCDC93	0.746987477963548	1	0.697510248711929	1	0.766324133134678	0.999541554038578	-0.249704504090152	-0.128630551199155	0.724621270175838	0.975431959830855	-0.121073952890997
chr2	119245498	119245725	227	-	exon	STEAP3-AS1	0.968058014474943	1	0.878910165881212	1	0.834982430072495	0.999541554038578	0.911271393089928	1.25642261298416	0.038518894382138	0.277657656194767	-0.345151219894233
chr2	119263265	119263439	174	+	utr3	STEAP3	0.325054396256864	1	0.386503617948511	1	0.49342312528312	0.999541554038578	1.58998805136211	0.891150539279712	0.0248655222726649	0.208275069686637	0.698837512082401
chr2	119366992	119367143	151	+	utr5	DBI	0.866004505018918	1	0.944474552680282	1	0.985542975611346	0.999541554038578	-0.349808657140442	-0.680024909648118	0.103878548640886	0.504486458444245	0.330216252507676
chr2	119368122	119368295	173	+	exon	DBI	0.894627024905144	1	0.982998526630605	1	0.984612107745316	0.999541554038578	-0.595250148167674	-0.680024909648118	0.103878548640886	0.504486458444245	0.0847747614804437
chr2	119436877	119437213	336	+	exon	TMEM37	0.896941793910629	1	0.959000303783309	1	0.990452444780204	0.999541554038578	-1.4970380067172	-1.79540869541942	0.000130856784411624	0.0031062816741465	0.298370688702225
chr2	119437584	119437848	264	+	utr3	TMEM37	3.10037767489986e-09	1.80348969348925e-05	3.80807810229563e-10	4.42993725640051e-06	9.87774329484238e-19	3.8272962686416e-15	-11.2746618173866	-1.79540869541942	0.000130856784411624	0.0031062816741465	-9.47925312196722
chr2	119681204	119681507	303	+	exon	TMEM177	0.425183701837096	1	0.507856140803398	1	0.539533871047881	0.999541554038578	0.393566370683684	-0.102085418635765	0.790484830706209	0.984546948055954	0.49565178931945
chr2	119681687	119682050	363	+	utr3	TMEM177	0.25342891430717	1	0.237209721611984	1	0.220114813098471	0.999541554038578	-0.67140122561084	-0.102085418635765	0.790484830706209	0.984546948055954	-0.569315806975075
chr2	120221719	120221987	268	-	utr3	TMEM185B	0.867198628796896	1	0.805095093406118	1	0.902286305897861	0.999541554038578	-0.569281231444785	-0.498269263154057	0.242638119668617	0.748937597788193	-0.0710119682907278
chr2	120222177	120222341	164	-	exon	TMEM185B	0.502104786911023	1	0.566427860741652	1	0.448319693223443	0.999541554038578	0.00710470058286238	-0.498269263154057	0.242638119668617	0.748937597788193	0.505373963736919
chr2	120222889	120223067	178	-	utr5	TMEM185B	0.308121470515879	1	0.278782158195002	1	0.376777392766333	0.999541554038578	-1.21080310394348	-0.498269263154057	0.242638119668617	0.748937597788193	-0.712533840789424
chr2	126558147	126558247	100	-	exon	YWHAZP2	0.797147888790344	1	0.708692444914836	1	0.907576801570523	0.999541554038578	0.983556166277058	-0.0943621971178187	0.852765678309322	0.990670074632351	1.07791836339488
chr2	126696150	126696438	288	+	utr3	GYPC	0.958638444245869	1	0.994314026066296	1	0.886451513561156	0.999541554038578	-0.0388374217077518	-0.230560700143065	0.66381955440368	0.96424177886942	0.191723278435313
chr2	127058971	127059126	155	-	exon	BIN1	0.67222110407987	1	0.742386816450842	1	0.922241913817808	0.999541554038578	-0.302604883429459	-0.651174887436666	0.105213602390649	0.508339821363293	0.348570004007207
chr2	127106832	127107077	245	-	utr5	BIN1	0.870687499627935	1	0.943353692858406	1	0.977675267840796	0.999541554038578	-0.226788808101483	-0.651174887436666	0.105213602390649	0.508339821363293	0.424386079335183
chr2	127293677	127293783	106	-	utr3	ERCC3	0.701158839842105	1	0.775641002188663	1	0.714453676844876	0.999541554038578	0.413213874524539	-0.0228078364650616	0.949959559219593	0.99846783197211	0.436021710989601
chr2	127293987	127294120	133	-	utr5	ERCC3	0.759524862471321	1	0.704990000758441	1	0.734472573219008	0.999541554038578	-0.150680356077954	-0.0228078364650616	0.949959559219593	0.99846783197211	-0.127872519612893
chr2	127387808	127387950	142	-	utr5	MAP3K2	0.655943669904591	1	0.640163292383602	1	0.737249477675185	0.999541554038578	-0.534485771007053	0.0314178500317515	0.945269114705969	0.99846783197211	-0.565903621038804
chr2	127504803	127504967	164	-	exon	IWS1	0.356283199688958	1	0.318429775207138	1	0.465455104482916	0.999541554038578	-1.43489577102045	-0.627579110931398	0.0965930541074187	0.482328322428819	-0.807316660089051
chr2	127526321	127526472	151	-	utr5	IWS1	0.16805601145004	1	0.208258649989579	1	0.152245278819476	0.999541554038578	0.520585787631122	-0.627579110931398	0.0965930541074187	0.482328322428819	1.14816489856252
chr2	127701531	127701867	336	-	utr3	WDR33	0.653114559517144	1	0.588258896762357	1	0.644006417998033	0.999541554038578	-0.579674750619066	-0.33552271191326	0.409242491758822	0.887229303652041	-0.244152038705806
chr2	127702149	127702488	339	-	utr3	WDR33	0.956005236173356	1	0.962119135069849	1	0.983681594248737	0.999541554038578	-0.266449598803825	-0.33552271191326	0.409242491758822	0.887229303652041	0.0690731131094353
chr2	127706224	127706479	255	-	utr3	WDR33	0.899227245341151	1	0.849700801667131	1	0.523162019136228	0.999541554038578	-0.289774355998652	-0.33552271191326	0.409242491758822	0.887229303652041	0.0457483559146075
chr2	127719946	127720251	305	-	exon	WDR33	0.96346671174578	1	0.966665783396853	1	0.816690151445397	0.999541554038578	-0.0959927045460292	-0.33552271191326	0.409242491758822	0.887229303652041	0.239530007367231
chr2	127846709	127846884	175	-	utr3	POLR2D	0.209019521467475	1	0.168933995966442	1	0.111405167988504	0.999541554038578	-1.14075652837778	-0.395500022547219	0.297068993814181	0.80820922573137	-0.745256505830562
chr2	127863361	127863475	114	-	utr3	AMMECR1L	0.201820180109152	1	0.205604274514734	1	0.0396377425371279	0.999541554038578	-2.55606895869267	-0.505633899692037	0.229506493918199	0.733623232632557	-2.05043505900063
chr2	127864106	127864242	136	-	utr3	AMMECR1L	0.129838963112184	1	0.128715574711051	1	0.0292509170559408	0.999541554038578	-2.93155655231817	-0.505633899692037	0.229506493918199	0.733623232632557	-2.42592265262613
chr2	127864407	127864589	182	-	utr3	AMMECR1L	0.721093425612797	1	0.662620255696344	1	0.634473836654598	0.999541554038578	-0.769973717199882	-0.505633899692037	0.229506493918199	0.733623232632557	-0.264339817507845
chr2	127864713	127865042	329	-	utr3	AMMECR1L	0.587394005284763	1	0.523318413030389	1	0.431534987617621	0.999541554038578	-0.819826430874664	-0.505633899692037	0.229506493918199	0.733623232632557	-0.314192531182627
chr2	127873923	127874058	135	-	exon	AMMECR1L	0.794727114362836	1	0.746503822724987	1	0.816932482924991	0.999541554038578	-0.804800980573533	-0.505633899692037	0.229506493918199	0.733623232632557	-0.299167080881496
chr2	127885573	127885683	110	-	intron	AMMECR1L	0.517061454744786	1	0.512347498355355	1	0.512257382790983	0.999541554038578	0.679063171479274	-0.505633899692037	0.229506493918199	0.733623232632557	1.18469707117131
chr2	127886489	127886590	101	+	exon	RP11-395A13.2	0.083972909916358	1	0.0586439479043894	1	0.0414409210047142	0.999541554038578	-2.41561459816225	0.198433010927001	0.75849797616643	0.981056280312066	-2.61404760908925
chr2	127941572	127941856	284	-	utr3	SAP130	0.381077526536662	1	0.325592325489032	1	0.0489156422985424	0.999541554038578	-1.28808337179261	-0.189302828011227	0.636055790414784	0.960181318721668	-1.09878054378139
chr2	128027945	128028063	118	-	utr5	SAP130	0.354620989029847	1	0.323862683911274	1	0.112385029207752	0.999541554038578	-0.498703180030912	-0.189302828011227	0.636055790414784	0.960181318721668	-0.309400352019685
chr2	128091211	128091338	127	+	utr5	UGGT1	0.466680650769651	1	0.422448992060513	1	0.370604589934744	0.999541554038578	-0.529878005058411	-0.29584165027341	0.432867834897082	0.897177375461098	-0.234036354785001
chr2	128189817	128190077	260	+	utr3	UGGT1	0.206425134998823	1	0.258847367851414	1	0.246023858341315	0.999541554038578	0.556819533607952	-0.29584165027341	0.432867834897082	0.897177375461098	0.852661183881362
chr2	128265718	128265867	149	-	utr3	HS6ST1	0.713833339462294	1	0.638574699624774	1	0.268701162148553	0.999541554038578	1.71509257442842	2.09190298307831	5.43329645669557e-07	2.5669683103968e-05	-0.37681040864989
chr2	128266216	128266324	108	-	utr3	HS6ST1	0.600698765925794	1	0.651078737892829	1	0.719611679110919	0.999541554038578	2.58388688344042	2.09190298307831	5.43329645669557e-07	2.5669683103968e-05	0.491983900362112
chr2	128266976	128267136	160	-	utr3	HS6ST1	0.993631053563541	1	0.924415760020268	1	0.625775988991357	0.999541554038578	2.09977575411211	2.09190298307831	5.43329645669557e-07	2.5669683103968e-05	0.00787277103379536
chr2	128267321	128267429	108	-	utr3	HS6ST1	0.906761801492325	1	0.836303296722668	1	0.608336438214045	0.999541554038578	2.10564954705439	2.09190298307831	5.43329645669557e-07	2.5669683103968e-05	0.0137465639760759
chr2	128267622	128267939	317	-	utr3	HS6ST1	0.932891027171741	1	0.989764513302599	1	0.751279389035542	0.999541554038578	2.16584748370868	2.09190298307831	5.43329645669557e-07	2.5669683103968e-05	0.0739445006303652
chr2	128268018	128268491	473	-	utr3	HS6ST1	0.790839879207599	1	0.872396910570849	1	0.939854574161111	0.999541554038578	2.39044808780031	2.09190298307831	5.43329645669557e-07	2.5669683103968e-05	0.298545104721995
chr2	128268678	128268826	148	-	exon	HS6ST1	0.616036478471618	1	0.534921690603093	1	0.149129517790124	0.999541554038578	2.22618207317709	2.09190298307831	5.43329645669557e-07	2.5669683103968e-05	0.134279090098779
chr2	128318291	128318634	343	-	utr5	HS6ST1	0.278623383399179	1	0.358198089116612	1	0.35192605955666	0.999541554038578	2.8131192381318	2.09190298307831	5.43329645669557e-07	2.5669683103968e-05	0.721216255053486
chr2	128318724	128318888	164	-	utr5*	HS6ST1	0.821106133007757	1	0.87148953797631	1	0.931940621716109	0.999541554038578	2.91668939212928	2.09190298307831	5.43329645669557e-07	2.5669683103968e-05	0.824786409050968
chr2	130151867	130152038	171	-	utr3	SMPD4	0.855457142939491	1	0.784087462080883	1	0.652451511676196	0.999541554038578	-0.274561596777328	-0.236627684907114	0.545556654033133	0.940876387184162	-0.0379339118702134
chr2	130152128	130152520	392	-	utr3	SMPD4	0.637094169990061	1	0.556604423157603	1	0.580481505921187	0.999541554038578	-0.48618307440704	-0.236627684907114	0.545556654033133	0.940876387184162	-0.249555389499925
chr2	130182246	130182628	382	-	utr5	SMPD4	0.38114328321144	1	0.350744465292605	1	0.400200076876132	0.999541554038578	-0.212574114293969	-0.236627684907114	0.545556654033133	0.940876387184162	0.0240535706131459
chr2	130190409	130190622	213	+	exon	MZT2B	0.621003373605705	1	0.73387257678022	1	0.75805783997536	0.999541554038578	0.314654306216449	-0.0317674759739568	0.934399400619114	0.997893241936577	0.346421782190406
chr2	130342890	130343241	351	+	utr5	IMP4	0.910405197829653	1	0.999108807136657	1	0.952920944671209	0.999541554038578	0.145151105341412	-0.0950333764580908	0.801960250421173	0.98732113971846	0.240184481799503
chr2	130346468	130346677	209	+	utr3	IMP4	0.41679620194061	1	0.460743384266443	1	0.366194311354368	0.999541554038578	0.682393823459508	-0.0950333764580908	0.801960250421173	0.98732113971846	0.777427199917599
chr2	131093237	131093434	197	-	utr5	FAM168B	0.618711306305887	1	0.556780319524153	1	0.719099321245663	0.999541554038578	-0.173027906830212	-0.22412829093508	0.550674817857537	0.941813489501356	0.0511003841048676
chr2	131492230	131492387	157	-	utr5	MZT2A	0.771842549661474	1	0.846843749005351	1	0.833037288920191	0.999541554038578	0.392063129672461	-0.020659582129813	0.958013457734992	0.99846783197211	0.412722711802274
chr2	131520436	131521109	673	+	exon	AC093838.4	0.860557053292019	1	0.946446454978836	1	0.985742088219427	0.999541554038578	0.157059119544455	-0.0420773165985363	0.91392686578583	0.996809083529232	0.199136436142992
chr2	131723526	131724017	491	-	exon	AC093724.2	0.322499800064853	1	0.332524590563926	1	0.0707235748448022	0.999541554038578	-1.56090255156677	-0.333317293161679	0.388317218810651	0.875621164324054	-1.22758525840509
chr2	132255527	132255670	143	-	intron	ANKRD30BL	0.575151325815992	1	0.546165414466122	1	0.481148927116196	0.999541554038578	0.147330487104464	0.774533948894034	0.665603467455662	0.964363183866871	-0.62720346178957
chr2	132645608	132646460	852	-	utr3	LYPD1	0.646593600102861	1	0.701783377818198	1	0.670303887258549	0.999541554038578	-0.72022927859964	-1.80708175110457	0.0861886313694921	0.454803286435625	1.08685247250492
chr2	134119960	134120079	119	+	exon	MGAT5	0.421104587759996	1	0.464815039321375	1	0.454058442217455	0.999541554038578	1.84475541460594	0.854074147097698	0.056439031115368	0.352442969893709	0.990681267508238
chr2	134448710	134449177	467	+	utr3	MGAT5	0.913286565402328	1	0.839725901840075	1	0.730658316955101	0.999541554038578	1.08250873571786	0.854074147097698	0.056439031115368	0.352442969893709	0.228434588620164
chr2	134954448	134954649	201	+	utr3	CCNT2	0.946767278866336	1	0.897225359004558	1	0.888784750588473	0.999541554038578	-1.01442980135958	-0.700804700780991	0.150687559054508	0.610034274854706	-0.313625100578586
chr2	135741685	135742003	318	+	utr5	UBXN4	0.941025966766785	1	0.985811644077312	1	0.928471957340091	0.999541554038578	0.0590872884891962	-0.205433514281912	0.657439002021575	0.962771874374774	0.264520802771108
chr2	135876295	135876428	133	-	utr5	MCM6	0.938898998939279	1	0.998868894301423	1	0.859603461733381	0.999541554038578	0.337310601627081	-0.0688138121224203	0.876423492565544	0.992149433830949	0.406124413749501
chr2	135985425	135985525	100	-	utr5	DARS	0.68842552772318	1	0.73769073208967	1	0.535951904271821	0.999541554038578	-0.212267615742883	-0.531276645405332	0.241162618059804	0.74676770759331	0.31900902966245
chr2	136329881	136329987	106	-	exon	UBBP1	0.0552211996262388	1	0.0603911932456822	1	0.0140305708639347	0.647187919533244	1.20349441497504	-0.784194414242941	0.262769477620462	0.772393571358722	1.98768882921799
chr2	144398944	144399075	131	-	utr3	ZEB2	0.808715445775558	1	0.847181139675791	1	0.36325063800536	0.999541554038578	1.46040766474025	1.16799009851175	0.0109847592854316	0.11532809964869	0.292417566228497
chr2	147844531	147844668	137	+	utr5	ACVR2A	0.0932514395098625	1	0.05400422880872	1	5.81780126507774e-05	0.0104040187546559	-4.62791586781542	-1.07790549277572	0.0176854884872685	0.163333604467303	-3.5500103750397
chr2	148470169	148470322	153	+	exon	MBD5	0.764690189046653	1	0.799130502833348	1	0.725596503503346	0.999541554038578	0.323918599232713	-0.375469849348994	0.329024431860096	0.834224729398151	0.699388448581708
chr2	150469973	150470187	214	-	utr3	RND3	0.536571837430746	1	0.516067173592948	1	0.267493083947778	0.999541554038578	-0.758299158840494	-0.0227172885487118	0.963666517710413	0.99846783197211	-0.735581870291782
chr2	150487424	150487657	233	-	utr5	RND3	0.708449424852204	1	0.675213987310564	1	0.602342730618432	0.999541554038578	-0.126739927747789	-0.0227172885487118	0.963666517710413	0.99846783197211	-0.104022639199078
chr2	151828301	151828445	144	-	utr5	ARL5A	0.48522668367205	1	0.456155572479425	1	0.425588449782188	0.999541554038578	-0.342375421583291	0.237072281759479	0.62099064694926	0.954249201340197	-0.57944770334277
chr2	152335182	152335359	177	+	utr5	FMNL2	0.625575327189472	1	0.579762740787111	1	0.753432697446822	0.999541554038578	-0.184509290765537	0.121610091950799	0.775484653173491	0.983050606003732	-0.306119382716336
chr2	152717286	152717410	124	-	utr5	PRPF40A	0.911063839650991	1	0.969128508866938	1	0.837081367105443	0.999541554038578	0.108582461722692	-0.216848680856632	0.605114330221459	0.951672175197879	0.325431142579324
chr2	154697551	154698179	628	-	exon	AC061961.2	0.247645601234277	1	0.222787311533138	1	0.105548351071536	0.999541554038578	-2.77757993014112	-2.21045072133017	5.92561213353962e-05	0.00157437160887173	-0.567129208810951
chr2	154698496	154699006	510	+	utr5	KCNJ3	0.37086416593246	1	0.414036644604317	1	0.160748178125936	0.999541554038578	-1.80383608495181	-2.3365831284795	4.90440706117567e-08	2.98492784645589e-06	0.532747043527687
chr2	154854881	154855142	261	+	utr3	KCNJ3	0.556677205753773	1	0.522512123062122	1	0.181211478306875	0.999541554038578	-4.1948111206638	-2.3365831284795	4.90440706117567e-08	2.98492784645589e-06	-1.8582279921843
chr2	157737180	157737642	462	-	utr3	ACVR1	0.834862060193072	1	0.764790939376855	1	0.763639986641999	0.999541554038578	-0.895087130850896	-1.00537464646255	0.0378471873572571	0.274352566502577	0.110287515611651
chr2	157875873	157876021	148	+	utr5*	UPP2	0.133607552116223	1	0.131445625600361	1	0.187612879768356	0.999541554038578	-2.42127412850236	-1.02559297036454	0.412321502488827	0.889994181957887	-1.39568115813782
chr2	158456953	158457064	111	+	utr5	PKP4	0.22933985623879	1	0.188737785936114	1	0.122078876286484	0.999541554038578	-2.05427787308365	-1.1902152680996	0.00343729567209809	0.0473193243204251	-0.864062604984059
chr2	158533150	158533261	111	+	utr5	PKP4	0.556854392931114	1	0.511884717101694	1	0.671638192930834	0.999541554038578	-1.68759493986759	-1.1902152680996	0.00343729567209809	0.0473193243204251	-0.497379671767998
chr2	158624927	158625429	502	+	utr3	PKP4	0.784081235481015	1	0.729146753370115	1	0.632826814706424	0.999541554038578	-1.41840677495054	-1.1902152680996	0.00343729567209809	0.0473193243204251	-0.228191506850945
chr2	159230522	159230693	171	+	utr3	TANC1	0.823349826207053	1	0.803532195032158	1	0.589188966931462	0.999541554038578	-0.327092241009263	0.23135377553774	0.603927123902449	0.951523748568808	-0.558446016547003
chr2	159615852	159615954	102	+	exon	AC009506.1	0.88592359394329	1	0.910332857825964	1	0.907965566587524	0.999541554038578	0.0241264018945589	-0.192930619257497	0.794937113319414	0.985217869611993	0.217057021152056
chr2	160407535	160407646	111	-	utr5	RBMS1	0.598717066379916	1	0.670731689695824	1	0.633989384601243	0.999541554038578	0.822531791222332	0.361384491505088	0.345269490081744	0.847273579762554	0.461147299717245
chr2	160448609	160448713	104	-	intron	RBMS1	0.556452314490404	1	0.579159005014761	1	0.336846755094505	0.999541554038578	-0.134080371252929	0.361384491505088	0.345269490081744	0.847273579762554	-0.495464862758017
chr2	160493654	160493803	149	-	utr5	RBMS1	0.866038328636756	1	0.934410016871047	1	0.866950583028052	0.999541554038578	0.136457958451381	0.361384491505088	0.345269490081744	0.847273579762554	-0.224926533053707
chr2	161160452	161160554	102	+	utr5	TANK	0.723645851419737	1	0.765982609682782	1	0.568262078941872	0.999541554038578	-0.288071050812983	-0.669854542190364	0.120804351230653	0.54830224892149	0.381783491377381
chr2	161231180	161231386	206	+	exon	TANK	0.844025040896327	1	0.793343133272678	1	0.787914483243266	0.999541554038578	-1.09353726024028	-0.669854542190364	0.120804351230653	0.54830224892149	-0.423682718049915
chr2	161308449	161308595	146	+	utr5	PSMD14	0.432957905975553	1	0.39762819155504	1	0.483105305715916	0.999541554038578	-0.64524180347118	-0.135919371013968	0.718568438426115	0.974364008102686	-0.509322432457213
chr2	161340894	161341012	118	-	exon	AC009299.5	0.403475065672047	1	0.461208042857632	1	0.491965911651125	0.999541554038578	0.784205997191978	0.184064092116714	0.627115006843068	0.957094021853516	0.600141905075264
chr2	162318532	162318632	100	-	utr5	IFIH1	0.764791769392536	1	0.800534829158321	1	0.291788691070474	0.999541554038578	2.07356129456977	1.46672722520276	0.00226128862854896	0.0337097194939736	0.606834069367008
chr2	163609625	163609984	359	-	exon	FIGN	0.326554897839286	1	0.359712343199198	1	0.104444252714952	0.999541554038578	-0.789697963641672	-1.63709095425193	3.50931616770794e-05	0.000996727880896136	0.847392990610261
chr2	163610096	163610509	413	-	exon	FIGN	0.968577985763331	1	0.887296911033349	1	0.84661946729488	0.999541554038578	-1.73134003516903	-1.63709095425193	3.50931616770794e-05	0.000996727880896136	-0.0942490809170955
chr2	164492958	164493063	105	-	utr3	GRB14	0.0018104098483332	0.369514178517691	0.00066825616871821	1	0.000184474816249114	0.0242100024824206	-7.77996275255092	-0.759642587565018	0.0555745667642908	0.349358731375625	-7.0203201649859
chr2	164694543	164694723	180	-	exon	COBLL1	0.784633557857965	1	0.837403295483541	1	0.759343692918684	0.999541554038578	-1.14942606372639	-1.46870054901351	0.000259185888699283	0.00554543623010871	0.319274485287117
chr2	164841169	164841334	165	-	utr5	COBLL1	0.855599048145589	1	0.806789776478593	1	0.884006356635497	0.999541554038578	-1.47542913150824	-1.46870054901351	0.000259185888699283	0.00554543623010871	-0.00672858249473629
chr2	165794449	165794624	175	-	utr5	GALNT3	0.583019630148551	1	0.596981235447408	1	0.29301276169045	0.999541554038578	0.425590036495125	-0.857666416377555	0.113312420446101	0.529169003483294	1.28325645287268
chr2	168456275	168456429	154	+	utr5	CERS6	0.720601556415014	1	0.780831088710467	1	0.668719741710082	0.999541554038578	0.309030110974756	-0.453241857316487	0.325655253184249	0.832531020983925	0.762271968291243
chr2	169504927	169505079	152	+	utr3	BBS5	0.887754202791861	1	0.949351142737352	1	0.899630548844735	0.999541554038578	0.322549938574611	0.207665547389784	0.615728033476451	0.952341787859211	0.114884391184827
chr2	169827475	169827581	106	+	utr5	UBR3	0.578791685807897	1	0.627151872960911	1	0.441474303328017	0.999541554038578	0.497353501380924	-0.326171772029769	0.477889549273038	0.91491482018651	0.823525273410693
chr2	170751740	170751875	135	+	exon	EIF2S2P4	0.779967504905833	1	0.823945652919452	1	0.684137875761785	0.999541554038578	0.165885704759946	-0.141033314328175	0.761070604293442	0.981162461920279	0.306919019088121
chr2	170929264	170929404	140	+	utr5	GORASP2	0.950889220577919	1	0.855136781645552	1	0.927608130609208	0.999541554038578	0.180970539299594	-0.0460663034678171	0.899975578529979	0.995311320079581	0.227036842767411
chr2	170965859	170966110	251	+	utr3	GORASP2	0.925435026295295	1	0.842158011079533	1	0.916013759754291	0.999541554038578	-0.0693828105794487	-0.0460663034678171	0.899975578529979	0.995311320079581	-0.0233165071116316
chr2	171160694	171160832	138	-	utr5	TLK1	0.251181564786617	1	0.216987327087278	1	0.203487900289784	0.999541554038578	-1.31450741240652	-0.375103559111066	0.320098252140131	0.828088415358575	-0.939403853295449
chr2	171434296	171434397	101	+	utr5	DCAF17	0.00103637483628738	0.262112714029725	9.98417633970385e-05	1	0.00609082737146959	0.364947306010116	-7.24358842781864	-0.321345398745941	0.465713674859	0.910041519134244	-6.9222430290727
chr2	171522440	171522688	248	+	utr5	CYBRD1	0.941653849598285	1	0.998140366374325	1	0.812211168746034	0.999541554038578	0.281911275678793	0.173202106335949	0.690214431817857	0.969124816910344	0.108709169342844
chr2	172080487	172080731	244	+	utr3	METAP1D	0.705564719494763	1	0.653242463194372	1	0.611188226874968	0.999541554038578	-0.387430524254615	-0.696704593312961	0.11877416532236	0.54401089322663	0.309274069058345
chr2	172081249	172081349	100	+	utr3	METAP1D	0.859484394213484	1	0.816902618876887	1	0.880486414180433	0.999541554038578	-0.60334981017627	-0.696704593312961	0.11877416532236	0.54401089322663	0.0933547831366912
chr2	172427639	172427878	239	+	utr5	ITGA6	0.601811048463793	1	0.676504978813433	1	0.627225541744987	0.999541554038578	-0.102234098446592	-0.725630492962484	0.0679119310539545	0.397391164750417	0.623396394515892
chr2	172556125	172556228	103	+	utr5	PDK1	0.939527561974371	1	0.978936265027576	1	0.707575107181424	0.999541554038578	1.36343288053014	0.906813687989028	0.118139422369055	0.541968105762019	0.456619192541107
chr2	173075872	173075999	127	+	utr5	AC013461.1	0.939335600119109	1	0.885391872862301	1	0.963784792567507	0.999541554038578	-0.0475782725206251	-0.497683453665665	0.21643113059447	0.716754623873415	0.45010518114504
chr2	173266557	173266727	170	+	exon	AC013461.1	0.63763712033596	1	0.680078437523255	1	0.47694623667162	0.999541554038578	-0.0912639733577417	-0.497683453665665	0.21643113059447	0.716754623873415	0.406419480307924
chr2	173955039	173955225	186	-	exon	SP3	0.709803674408692	1	0.767090032233716	1	0.483325867482292	0.999541554038578	0.0984968812570869	0.0500811960930435	0.918583260514569	0.997491561850149	0.0484156851640434
chr2	173955564	173955666	102	-	exon	SP3	0.935898698497219	1	0.980192658507773	1	0.833859125296756	0.999541554038578	0.511486406639052	0.0500811960930435	0.918583260514569	0.997491561850149	0.461405210546008
chr2	173963769	173963869	100	-	utr5	SP3	0.485486602004328	1	0.546295243842685	1	0.417562568112757	0.999541554038578	0.777369789544584	0.0500811960930435	0.918583260514569	0.997491561850149	0.72728859345154
chr2	175181321	175181527	206	-	utr5	ATP5G3	0.62929105440558	1	0.755109692963694	1	0.699485735365303	0.999541554038578	0.876110016074886	0.444696578316756	0.238660379855472	0.744055800188312	0.431413437758129
chr2	175181581	175181693	112	-	utr5	ATP5G3	0.91678110369097	1	0.844915700826471	1	0.936865479604153	0.999541554038578	0.574944236627242	0.444696578316756	0.238660379855472	0.744055800188312	0.130247658310486
chr2	176109047	176109167	120	+	utr3	HOXD11	0.827852180760384	1	0.778986774859126	1	0.593087151032575	0.999541554038578	0.427706021477135	0.462248825631136	0.385535569564165	0.874263947077099	-0.0345428041540009
chr2	176124109	176124229	120	+	utr3	HOXD9	0.289980365620406	1	0.322044089563277	1	0.252394597272439	0.999541554038578	1.23570417643011	0.065037002144678	0.872798539699794	0.991796828065007	1.17066717428543
chr2	176131484	176131659	175	+	utr3	HOXD8	0.306863000770691	1	0.32954555714315	1	0.163776920610756	0.999541554038578	1.69278797939932	0.645488663220234	0.115300357118259	0.534513995177649	1.04729931617909
chr2	176152804	176153146	342	+	utr3	AC009336.19	0.892092798447251	1	0.970767282541792	1	0.87985942051339	0.999541554038578	0.405412824906973	0.0529794527778922	0.94938434399288	0.99846783197211	0.35243337212908
chr2	176169139	176169529	390	+	utr3	AC009336.19	0.600240827349274	1	0.537103531107666	1	0.507753337800096	0.999541554038578	0.130753743494398	0.0529794527778922	0.94938434399288	0.99846783197211	0.0777742907165062
chr2	176172100	176172277	177	+	utr3	AC009336.19	0.918332228933715	1	0.98819632459488	1	0.969400089394014	0.999541554038578	0.620475405085539	0.0529794527778922	0.94938434399288	0.99846783197211	0.567495952307647
chr2	177212780	177212893	113	+	utr5	HNRNPA3	0.940553796496729	1	0.976992309288394	1	0.979881400769732	0.999541554038578	0.393297560386368	0.240815011392046	0.508779060515573	0.927198745827551	0.152482548994322
chr2	177231089	177231203	114	-	exon	NFE2L2	0.150697312844967	1	0.136453566227856	1	0.246344521627051	0.999541554038578	-1.88240773947732	-0.808190678272912	0.0792527117781413	0.433072199104497	-1.07421706120441
chr2	177231485	177231657	172	-	exon	NFE2L2	0.790917699981561	1	0.748306966330664	1	0.927622159248967	0.999541554038578	-1.11760447174745	-0.808190678272912	0.0792527117781413	0.433072199104497	-0.309413793474535
chr2	177263631	177263805	174	-	utr5	NFE2L2	0.602107534030998	1	0.560383044156577	1	0.683884370380906	0.999541554038578	0.0941796484999379	-0.808190678272912	0.0792527117781413	0.433072199104497	0.90237032677285
chr2	177264557	177264781	224	-	utr5	NFE2L2	0.506737889933402	1	0.484542193844947	1	0.355675438281933	0.999541554038578	-1.38763196926359	-0.808190678272912	0.0792527117781413	0.433072199104497	-0.579441290990676
chr2	177392794	177393037	243	+	exon	AGPS	0.689875915184762	1	0.76390676192959	1	0.45923519336223	0.999541554038578	1.27992157700826	0.780464616012911	0.0704075213724246	0.405791594717927	0.49945696099535
chr2	178450928	178451141	213	-	utr5	PRKRA	0.461347581703431	1	0.512042933908954	1	0.224960420532104	0.999541554038578	0.314860851973725	-0.296293716048636	0.502564421961328	0.925317946853058	0.611154568022362
chr2	178480521	178480685	164	+	utr5	PLEKHA3	0.915464971089621	1	0.965637224852434	1	0.716135382659475	0.999541554038578	0.71467292536181	0.094206324236402	0.823415698731917	0.988861458042204	0.620466601125408
chr2	179264572	179264703	131	-	utr5	SESTD1	0.466166042955729	1	0.410162284423178	1	0.283720328775839	0.999541554038578	-0.313831756692395	0.458053645316715	0.275682864004804	0.787054158181598	-0.771885402009109
chr2	182718022	182718138	116	+	utr5	DNAJC10	0.361256072291798	1	0.351574776134535	1	0.123583753027462	0.999541554038578	-1.81957862037876	-0.123471172666959	0.7661090394614	0.982030444184482	-1.6961074477118
chr2	183038021	183038322	301	-	utr5	NCKAP1	0.75824553796674	1	0.83429543481444	1	0.646961586033746	0.999541554038578	0.107339542442562	-0.237914654684544	0.606307432282433	0.952190947281551	0.345254197127106
chr2	186590031	186590456	425	+	utr5	ITGAV	0.686105451558019	1	0.758801287376222	1	0.434750890957856	0.999541554038578	-0.103986106618329	-0.43156498727475	0.348458283908917	0.850344692247159	0.327578880656421
chr2	186762366	186762540	174	+	exon	FAM171B	0.842784206108188	1	0.868765046399527	1	0.795173580916032	0.999541554038578	-0.991130009532454	-0.232902682440768	0.676941728236352	0.966273251351163	-0.758227327091686
chr2	189033954	189034126	172	-	utr3	COL5A2	0.601616715763818	1	0.548310653322515	1	0.612936265354362	0.999541554038578	1.25299415604955	1.18857504834903	0.00735825048509803	0.0850489075583629	0.0644191077005225
chr2	189667326	189667466	140	+	exon	ASNSD1	0.42950958797477	1	0.453081165607129	1	0.190370977932961	0.999541554038578	-0.286624648505492	-1.02240187277878	0.0286068558236208	0.228365840506511	0.735777224273291
chr2	189784264	189784449	185	+	utr5	PMS1	0.874095418448438	1	0.832114265862927	1	0.890398458308888	0.999541554038578	-0.551820325395684	-0.605468440567922	0.217897170701724	0.718710570742853	0.0536481151722379
chr2	190371260	190371412	152	+	utr3	INPP1	0.510610116678218	1	0.515535918425059	1	0.0556218402998314	0.999541554038578	-1.37365795086498	-0.854309687298736	0.064549304439539	0.384571960012209	-0.519348263566246
chr2	190509071	190509171	100	+	utr3	MFSD6	0.245945522167303	1	0.21293033625978	1	0.114331039218192	0.999541554038578	0.348110536543809	-1.14352682655256	0.025284497914984	0.210133565688976	1.49163736309637
chr2	190659628	190659784	156	+	exon	NAB1	0.464717429879595	1	0.431002906971264	1	0.427131646785305	0.999541554038578	-1.54348893025743	-0.575364600605158	0.191024535202774	0.68030842337485	-0.968124329652267
chr2	190880813	190881621	808	+	utr5	GLS	0.778424118513195	1	0.868093002792956	1	0.705601325033808	0.999541554038578	-0.65604980324531	-0.626719579892594	0.14162598278735	0.592360552188769	-0.0293302233527158
chr2	190881845	190881970	125	-	exon	AC005540.3	0.774288215942009	1	0.720934209006218	1	0.559389228510259	0.999541554038578	-2.57632069566785	-2.33999819236084	4.85289631016959e-07	2.30621788642189e-05	-0.236322503307009
chr2	191013640	191013741	101	-	utr5	STAT1	0.0886278416301143	1	0.127528861255009	1	0.0900914646875767	0.999541554038578	-0.422637977202474	-1.54348484870112	0.000272687966080578	0.00576323287058377	1.12084687149865
chr2	191013961	191014184	223	-	utr5	STAT1	0.197434632162274	1	0.271921332805993	1	0.110970171252103	0.999541554038578	-0.21063024841372	-1.54348484870112	0.000272687966080578	0.00576323287058377	1.3328546002874
chr2	191245430	191245623	193	+	utr5	MYO1B	0.853050114589129	1	0.787585278714243	1	0.921190985859077	0.999541554038578	0.394682405965958	0.176598579970742	0.690425745653169	0.969150220083328	0.218083825995216
chr2	191678140	191678306	166	+	utr5	NABP1	0.49324264641504	1	0.537856807363046	1	0.146383304256403	0.999541554038578	-0.845891694282391	-1.64230534336876	0.00106290119267324	0.0179122085793734	0.796413649086371
chr2	191695730	191695944	214	+	utr3	NABP1	0.546380274597926	1	0.542062347240058	1	0.0364711132908973	0.999541554038578	-2.20880500975364	-1.64230534336876	0.00106290119267324	0.0179122085793734	-0.566499666384882
chr2	191696082	191696515	433	+	utr3	NABP1	0.406382871543603	1	0.389416361012591	1	0.0649339227335911	0.999541554038578	-1.11215452003348	-1.64230534336876	0.00106290119267324	0.0179122085793734	0.530150823335279
chr2	192194421	192194630	209	-	utr5	TMEFF2	0.399038637276973	1	0.424848215147152	1	0.190136298820265	0.999541554038578	-2.12973166393576	-3.60866983024269	6.04620686503355e-10	5.26258378173745e-08	1.47893816630693
chr2	192194787	192194923	136	-	utr5	TMEFF2	0.654978638438409	1	0.694370109261653	1	0.564066542156959	0.999541554038578	-3.55670451766482	-3.60866983024269	6.04620686503355e-10	5.26258378173745e-08	0.0519653125778623
chr2	195657400	195657580	180	+	utr5	SLC39A10	0.121125231000976	1	0.165007500145046	1	0.203647649480052	0.999541554038578	-0.261573050408898	-0.585222279118828	0.190745492053066	0.679786253157712	0.323649228709929
chr2	196171454	196171554	100	-	utr5	STK17B	0.505833892224758	1	0.495991181469918	1	0.406857300374494	0.999541554038578	-1.67541987725836	-0.159623226529645	0.702529908554656	0.97129649596702	-1.51579665072871
chr2	197498786	197498899	113	-	utr5	HSPD1	0.87796973568674	1	0.955524058923785	1	0.788079585975266	0.999541554038578	0.0901353069061616	-0.0773921129744561	0.832242671601924	0.989784221311204	0.167527419880618
chr2	197499722	197499852	130	-	utr5	HSPD1	0.683979467302328	1	0.62469247820898	1	0.61890814611209	0.999541554038578	0.00332378263610493	-0.0773921129744561	0.832242671601924	0.989784221311204	0.080715895610561
chr2	197706076	197706260	184	+	exon	MARS2	0.95386710342891	1	0.921904573811595	1	0.990066345820891	0.999541554038578	-1.01585710668689	-1.45617483285911	0.00662312351758452	0.0783800835774964	0.440317726172218
chr2	197706393	197707225	832	+	utr3	MARS2	0.529186248228106	1	0.583667641618532	1	0.340534785046507	0.999541554038578	-1.08307934012898	-1.45617483285911	0.00662312351758452	0.0783800835774964	0.373095492730129
chr2	199458446	199458690	244	-	utr5	SATB2	0.738271774463958	1	0.796183215183614	1	0.719367272957803	0.999541554038578	0.325625859091605	-0.317940573517449	0.441028538155352	0.900923184750155	0.643566432609053
chr2	199459542	199459642	100	+	intron	SATB2-AS1	0.0614410427724736	1	0.0544330903043371	1	0.00965150762138069	0.495032152476302	1.36755482578535	-0.15229634101711	0.829393645739401	0.989389168007841	1.51985116680246
chr2	200306710	200306941	231	+	utr5	SPATS2L	0.541552171345231	1	0.615077996168394	1	0.442764235634133	0.999541554038578	0.358563881618001	-0.14423536805512	0.699658166882498	0.970889378806758	0.502799249673122
chr2	200490041	200490149	108	-	utr3	KCTD18	0.729820983967998	1	0.687483467881518	1	0.684291787648931	0.999541554038578	-1.30645727587504	-0.631072853420061	0.146595880937417	0.60235997101416	-0.675384422454976
chr2	201116215	201116469	254	+	utr5	CFLAR	0.368827796463484	1	0.32726020786378	1	0.375518132687372	0.999541554038578	-0.801065171597385	-0.359808373199186	0.327321916669302	0.833581928224425	-0.441256798398199
chr2	201380701	201380890	189	-	exon	TRAK2	0.881400373951458	1	0.823744742312609	1	0.839096445849984	0.999541554038578	-0.486701455974568	-0.148298693658022	0.706632621133081	0.972575642479795	-0.338402762316546
chr2	201451779	201451896	117	+	utr5	STRADB	0.859842673958819	1	0.917716962440767	1	0.811603808365137	0.999541554038578	-0.0251132100557584	-0.361005223455392	0.411268905507069	0.889195094905121	0.335892013399634
chr2	201643370	201643485	115	-	utr5	TMEM237	0.821929085531395	1	0.865885400602218	1	0.740657600229793	0.999541554038578	-0.179814111701273	0.130892190560927	0.774323121444221	0.982952363853903	-0.3107063022622
chr2	201700896	201701050	154	-	utr3	ALS2	0.145709695943907	1	0.13264477572181	1	0.0889795477546718	0.999541554038578	-1.32639018970311	-0.538916555595096	0.161272184911263	0.630800806731091	-0.787473634108011
chr2	202033902	202034347	445	+	utr5*	FZD7	0.128039003357778	1	0.173926663630466	1	0.114245638788722	0.999541554038578	1.35139953385839	0.602160887789444	0.141174372113965	0.591168351145665	0.749238646068943
chr2	202034467	202034769	302	+	utr5	FZD7	0.832957611008876	1	0.775832513643303	1	0.793614633992887	0.999541554038578	0.119049917550875	0.602160887789444	0.141174372113965	0.591168351145665	-0.483110970238569
chr2	202035048	202035268	220	+	exon	FZD7	0.844623670992808	1	0.783085657872035	1	0.817059719448841	0.999541554038578	0.388090223428447	0.602160887789444	0.141174372113965	0.591168351145665	-0.214070664360997
chr2	202036287	202036760	473	+	utr3	FZD7	0.846009537785922	1	0.779497046990121	1	0.888920760726628	0.999541554038578	0.568566615888714	0.602160887789444	0.141174372113965	0.591168351145665	-0.0335942719007299
chr2	202201833	202201934	101	-	exon	DAZAP2P1	0.708883611011598	1	0.762738440677288	1	0.637225134018655	0.999541554038578	0.58457482331148	-0.215680933601736	0.678382834140516	0.96670955822435	0.800255756913216
chr2	202206731	202206957	226	-	utr3	SUMO1	0.983746904872755	1	0.918513099406604	1	0.759018993850471	0.999541554038578	-0.2459809993554	-0.190006056714276	0.624961668014524	0.956800314101401	-0.0559749426411247
chr2	202238438	202238553	115	-	utr5	SUMO1	0.784146862970864	1	0.714626523450843	1	0.763972401075241	0.999541554038578	0.0766287705836868	-0.190006056714276	0.624961668014524	0.956800314101401	0.266634827297963
chr2	202265781	202265909	128	+	utr5	NOP58	0.228669813468908	1	0.26512670745518	1	0.16553541262299	0.999541554038578	0.506942399475738	-0.433553261213343	0.26254921219469	0.772378155298193	0.940495660689081
chr2	202555811	202555911	100	+	exon	BMPR2	0.66756309400573	1	0.634461897250999	1	0.640249040348952	0.999541554038578	-0.317178509907253	0.393422939066976	0.340114440132726	0.844420133419543	-0.710601448974229
chr2	203238743	203239036	293	+	utr5	CYP20A1	0.801241779597308	1	0.752900566956762	1	0.633035285113826	0.999541554038578	-1.14951956680388	-1.07280968978286	0.0165989037773367	0.156114554348894	-0.0767098770210188
chr2	203328246	203328351	105	+	utr5	ABI2	0.715012559338657	1	0.668325048517629	1	0.642579104651273	0.999541554038578	-1.01790361021816	-0.295680462049625	0.459078013093402	0.90779425561062	-0.722223148168533
chr2	203439396	203439695	299	-	utr3	RAPH1	0.698505315025141	1	0.644820650598826	1	0.564271094311872	0.999541554038578	-0.723886252100712	-0.733797945697746	0.131193494944188	0.569050587981843	0.00991169359703459
chr2	203440206	203440315	109	+	utr3	ABI2	0.326005161640881	1	0.315447410258124	1	0.26451855172208	0.999541554038578	-1.88997527859894	-0.295680462049625	0.459078013093402	0.90779425561062	-1.59429481654931
chr2	203535101	203535238	137	-	utr5	RAPH1	0.0675101389291447	1	0.0595262050682656	1	0.021844149546222	0.875573773535463	-2.85833186849793	-0.733797945697746	0.131193494944188	0.569050587981843	-2.12453392280018
chr2	204545512	204545641	129	+	utr5*	PARD3B	0.207533715705521	1	0.165046395881748	1	0.00908869046098029	0.477601212346134	-2.85451394023689	-0.856568548179847	0.0631082769292281	0.379128976664491	-1.99794539205704
chr2	205682469	205682814	345	+	utr5	NRP2	0.631475561060063	1	0.737656475700013	1	0.895946123039429	0.999541554038578	1.29627062505883	0.800802225895377	0.035358979446818	0.26182608318554	0.495468399163454
chr2	205683121	205683244	123	+	utr5	NRP2	0.350138249439693	1	0.402162502459016	1	0.49549311753488	0.999541554038578	1.46665417782558	0.800802225895377	0.035358979446818	0.26182608318554	0.665851951930206
chr2	205795110	205795318	208	+	utr3	NRP2	0.801340729979653	1	0.723765283250375	1	0.496554195951765	0.999541554038578	0.807487003705419	0.800802225895377	0.035358979446818	0.26182608318554	0.00668477781004262
chr2	206004521	206004694	173	-	exon	INO80D	0.715645421773117	1	0.667064916713722	1	0.608946519187307	0.999541554038578	-1.58757633732485	-0.45369614734755	0.241282600137919	0.74676770759331	-1.1338801899773
chr2	206005000	206005113	113	-	exon	INO80D	0.210729281344001	1	0.158546539038554	1	0.0012787121956326	0.114336542784872	-2.98081100124398	-0.45369614734755	0.241282600137919	0.74676770759331	-2.52711485389643
chr2	206159310	206159410	100	-	utr5	NDUFS1	0.852951543890464	1	0.899667421451661	1	0.870508323591451	0.999541554038578	-0.315716152859715	-0.265598062062845	0.504660096712345	0.926319652511109	-0.0501180907968694
chr2	207081091	207081214	123	-	utr3	KLF7	0.689696446444059	1	0.735545185200649	1	0.390495681786384	0.999541554038578	1.83950968777667	1.60221595538538	0.000139067582479763	0.00326607076686516	0.237293732391289
chr2	207123890	207124372	482	-	utr3	KLF7	0.865759650800378	1	0.805172531973609	1	0.921237592175895	0.999541554038578	1.28780181283428	1.60221595538538	0.000139067582479763	0.00326607076686516	-0.314414142551102
chr2	207529995	207530107	112	+	utr5	CREB1	0.572614662452726	1	0.631600106965439	1	0.59093393081398	0.999541554038578	0.795415452408917	0.0484319607215574	0.901394691162531	0.995428371319268	0.746983491687359
chr2	207596965	207597123	158	+	utr3	CREB1	0.67314735862907	1	0.726143741650898	1	0.584174692529764	0.999541554038578	0.104790355640003	0.0484319607215574	0.901394691162531	0.995428371319268	0.0563583949184456
chr2	207766838	207767680	842	-	utr3	FZD5	0.687675417135866	1	0.627410474946484	1	0.518734278805058	0.999541554038578	-0.0888568251531484	0.099064899696258	0.812473276212975	0.988861458042204	-0.187921724849406
chr2	207769521	207769715	194	-	utr5	FZD5	0.424669331508604	1	0.378405093879416	1	0.490174440848944	0.999541554038578	-0.284524859279827	0.099064899696258	0.812473276212975	0.988861458042204	-0.383589758976085
chr2	208254121	208254234	113	-	utr5	IDH1	0.167334254824882	1	0.176700221113391	1	0.0361330078884703	0.999541554038578	0.227140190543208	-0.761273771033379	0.0551764849791391	0.348570697511294	0.988413961576587
chr2	213284467	213284605	138	+	utr5	SPAG16	0.790742496927734	1	0.727591686759529	1	0.816309276392216	0.999541554038578	-0.372939285108459	-0.253755138742183	0.545013604270393	0.940394370193421	-0.119184146366277
chr2	215312051	215312226	175	+	utr5	ATIC	0.872067367548136	1	0.801530045917396	1	0.871719956658253	0.999541554038578	-0.2609505094297	-0.718541975642112	0.0484328950890712	0.322496414681383	0.457591466212413
chr2	216013401	216013551	150	-	utr5	MREG	0.839935441574612	1	0.795879517923037	1	0.877619110567882	0.999541554038578	-0.211863877876175	-0.0675943246678551	0.900561490593214	0.995322921789806	-0.14426955320832
chr2	216081643	216081743	100	-	utr5	PECR	0.571414520778067	1	0.535352155288615	1	0.55700570209186	0.999541554038578	-1.26803441127635	-1.06232696809125	0.0130978819668589	0.132062478525707	-0.205707443185107
chr2	216109358	216109515	157	+	utr5	XRCC5	0.979547302600704	1	0.961398231772739	1	0.913764076781083	0.999541554038578	-0.0773732000959715	-0.411650887935509	0.274949196223641	0.786214835814845	0.334277687839537
chr2	218217162	218217322	160	+	utr5	ARPC2	0.877662924133316	1	0.975339900874289	1	0.907021071464204	0.999541554038578	0.780269774639449	0.469913956369452	0.187115720866357	0.674572174215946	0.310355818269997
chr2	218217393	218217560	167	+	utr5	ARPC2	0.731760250196752	1	0.857799106428805	1	0.787322101575068	0.999541554038578	1.01849221821769	0.469913956369452	0.187115720866357	0.674572174215946	0.548578261848239
chr2	218282112	218282222	110	-	utr5	TMBIM1	0.832194224471711	1	0.932131870273038	1	0.889885042940444	0.999541554038578	1.01016264774793	0.654940157839442	0.0682796361675787	0.398582376128241	0.355222489908488
chr2	218292394	218292496	102	-	utr5	TMBIM1	0.711505716577277	1	0.797012092287334	1	0.768478106090404	0.999541554038578	1.12464133104439	0.654940157839442	0.0682796361675787	0.398582376128241	0.46970117320495
chr2	218323286	218323423	137	+	exon	PNKD	0.503578111913537	1	0.587404690747279	1	0.566471582812756	0.999541554038578	0.579597611015904	-0.197815439517484	0.577966766370238	0.947024113379009	0.777413050533388
chr2	218345147	218345278	131	+	utr3	PNKD	0.134455067368131	1	0.179385830040773	1	0.204153710270188	0.999541554038578	0.681452454826333	-0.197815439517484	0.577966766370238	0.947024113379009	0.879267894343817
chr2	218399885	218400140	255	+	utr5	CTDSP1	0.37172973041114	1	0.338892320206562	1	0.489123501036453	0.999541554038578	-0.693921000398322	-0.418092693503438	0.24096715797575	0.746669192839494	-0.275828306894884
chr2	218594369	218594471	102	+	utr3	CNOT9	0.967088758859048	1	0.960272340329569	1	0.943257161899648	0.999541554038578	-0.0120985212142765	0.0107439070349147	0.976844400454472	0.99846783197211	-0.0228424282491912
chr2	218633388	218633507	119	-	exon	RP11-548H3.1	0.963175362337169	1	0.932376313256581	1	0.927407244169284	0.999541554038578	-0.586072756421964	-2.13177667560317	0.346522060818821	NA	1.54570391918121
chr2	218638175	218638299	124	-	utr3	ZNF142	0.692204678895249	1	0.710561203431559	1	0.568611473825754	0.999541554038578	0.0778498711275102	-0.415655175200692	0.261486344088257	0.771826143508989	0.493505046328202
chr2	218642236	218642656	420	-	utr3	ZNF142	0.191606972500294	1	0.230526761566926	1	0.19901989193718	0.999541554038578	0.346275674766774	-0.415655175200692	0.261486344088257	0.771826143508989	0.761930849967465
chr2	218642908	218643060	152	-	utr3	ZNF142	0.0567818426985044	1	0.0598915808591315	1	0.0129967182380196	0.614121352840404	1.34010503158883	-0.415655175200692	0.261486344088257	0.771826143508989	1.75576020678952
chr2	218644268	218644368	100	-	utr3	ZNF142	0.819661659248851	1	0.873597396230805	1	0.918505521361529	0.999541554038578	-0.220892900246022	-0.415655175200692	0.261486344088257	0.771826143508989	0.194762274954669
chr2	218663952	218664353	401	-	utr3	RNF25	0.701499670774791	1	0.809268352080871	1	0.801058168124122	0.999541554038578	-0.0628098336933947	-0.339330631248951	0.356304747110903	0.855210212060566	0.276520797555556
chr2	218960828	218960979	151	+	utr3	CDK5R2	0.130362735870438	1	0.105035043480444	1	0.0292179132428785	0.999541554038578	-0.871085389586839	1.15865825142752	0.0245162878763169	0.206296379706788	-2.02974364101436
chr2	219182087	219182575	488	+	utr3	FAM134A	0.873360881672308	1	0.979595661727206	1	0.977879232764524	0.999541554038578	-0.147373747137789	-0.195657841592132	0.594956866284794	0.950459347467926	0.0482840944543439
chr2	219218636	219218937	301	-	utr3	ATG9A	0.808190589078865	1	0.729136252738113	1	0.688105258286816	0.999541554038578	0.14048241569342	-0.211563564944413	0.57310856688813	0.946615431909896	0.352045980637833
chr2	219234850	219235063	213	+	exon	ANKZF1	0.984961560886017	1	0.915946447439297	1	0.583663076504498	0.999541554038578	0.381526281990894	0.253562624493518	0.543113401524755	0.939688485178173	0.127963657497377
chr2	219250352	219250452	100	-	exon	TUBA4A	0.320153763312524	1	0.327957373777659	1	0.247478580438457	0.999541554038578	0.752580719230003	-0.253847372220681	0.565638628654986	0.945505807222777	1.00642809145068
chr2	219448583	219449054	471	+	exon	SPEG	0.719756513570984	1	0.681698581110324	1	0.383159403970889	0.999541554038578	0.586509936707559	0.837602189220258	0.113937333679571	0.530760447165684	-0.2510922525127
chr2	219449078	219449217	139	+	exon	SPEG	0.457674998901733	1	0.417720326776323	1	0.168442960342822	0.999541554038578	0.0245973594015298	0.837602189220258	0.113937333679571	0.530760447165684	-0.813004829818729
chr2	219539366	219539581	215	-	utr3	CHPF	0.934797288719581	1	0.99907969180167	1	0.957000079537755	0.999541554038578	0.307353860402193	0.193965205219138	0.617634756648812	0.953384339591898	0.113388655183055
chr2	219539739	219540002	263	-	exon	CHPF	0.776818507589958	1	0.703517919709335	1	0.740236702198078	0.999541554038578	0.0815430989485214	0.193965205219138	0.617634756648812	0.953384339591898	-0.112422106270617
chr2	219540060	219540496	436	-	exon	CHPF	0.675726386517644	1	0.617279173151562	1	0.582776831833833	0.999541554038578	0.00935545395465456	0.193965205219138	0.617634756648812	0.953384339591898	-0.184609751264484
chr2	219541763	219542044	281	-	utr5	CHPF	0.725129067864764	1	0.656318183480539	1	0.707222505420511	0.999541554038578	0.0846709503041645	0.193965205219138	0.617634756648812	0.953384339591898	-0.109294254914974
chr2	219543240	219543414	174	-	exon	CHPF	0.921285864296734	1	0.990738429682846	1	0.980305216387889	0.999541554038578	0.341070337991819	0.193965205219138	0.617634756648812	0.953384339591898	0.14710513277268
chr2	219543589	219543733	144	+	utr5	TMEM198	0.856550251984555	1	0.913067857503213	1	0.880701766631919	0.999541554038578	0.805516574752481	-0.939043154019015	0.0388423098485576	0.279563323166086	1.7445597287715
chr2	219556194	219556343	149	-	exon	OBSL1	0.719688147509775	1	0.673944722743701	1	0.603950775664444	0.999541554038578	0.163835395918956	-0.489661441807136	0.179464923750612	0.663939174033143	0.653496837726092
chr2	219563430	219563530	100	-	exon	OBSL1	0.68601514837339	1	0.787472301800267	1	0.855352598995426	0.999541554038578	-0.176703126569957	-0.489661441807136	0.179464923750612	0.663939174033143	0.312958315237179
chr2	219570310	219571530	1220	-	utr5	OBSL1	0.868415110500217	1	0.78718682901158	1	0.761137236799644	0.999541554038578	-0.438849583843819	-0.489661441807136	0.179464923750612	0.663939174033143	0.0508118579633177
chr2	221564109	221564271	162	-	utr3	EPHA4	0.497680047091797	1	0.488846358045094	1	0.046345779390153	0.999541554038578	-2.9774870765196	-2.21170424083421	9.68899390049324e-06	0.000324534521213211	-0.765782835685395
chr2	222861047	222861235	188	+	utr5	ACSL3	0.882477698875328	1	0.949824154703753	1	0.738288806148328	0.999541554038578	0.0423092953948818	-0.240175031213338	0.568624673180802	0.945767372828309	0.28248432660822
chr2	223945178	223945281	103	-	exon	WDFY1	0.684479291406142	1	0.737267533367666	1	0.546079160932344	0.999541554038578	0.584704447778456	-0.291797651351502	0.538388752534659	0.93748977961793	0.876502099129957
chr2	224585080	224585343	263	-	utr5	CUL3	0.750789061440073	1	0.693752639229185	1	0.741840199371243	0.999541554038578	-0.190993812775887	-0.0869066033031563	0.845058482742644	0.990137386913659	-0.10408720947273
chr2	225042320	225042423	103	-	utr5	DOCK10	0.836916508483616	1	0.78010351650863	1	0.6608732193362	0.999541554038578	0.44776916841902	0.510098856521112	0.191228187199668	0.68030842337485	-0.0623296881020924
chr2	226736143	226736253	110	-	utr3	IRS1	0.947244632016466	1	0.978843605337924	1	0.888628634965883	0.999541554038578	-1.20552380363903	-1.11501455155517	0.0160259864788433	0.152567088646949	-0.0905092520838675
chr2	226794923	226796320	1397	-	utr3	IRS1	0.963770322173917	1	0.909710009978617	1	0.973578053279438	0.999541554038578	-1.03346987554897	-1.11501455155517	0.0160259864788433	0.152567088646949	0.0815446760061966
chr2	226796424	226797082	658	-	exon	IRS1	0.972716595879549	1	0.920007251268149	1	0.932806979997589	0.999541554038578	-1.0943164899915	-1.11501455155517	0.0160259864788433	0.152567088646949	0.0206980615636672
chr2	226797580	226798066	486	-	exon	IRS1	0.860848388328463	1	0.813220981855503	1	0.94367978348163	0.999541554038578	-1.23902963635783	-1.11501455155517	0.0160259864788433	0.152567088646949	-0.124015084802669
chr2	226798207	226798514	307	-	exon	IRS1	0.663509824090612	1	0.720052450534012	1	0.588385509601458	0.999541554038578	-0.749521335363036	-1.11501455155517	0.0160259864788433	0.152567088646949	0.365493216192129
chr2	226798724	226799795	1071	-	utr5	IRS1	0.903608000620408	1	0.852667422339989	1	0.944785725089124	0.999541554038578	-1.06427924921937	-1.11501455155517	0.0160259864788433	0.152567088646949	0.0507353023357939
chr2	226864792	226864986	194	+	exon	RHBDD1	0.479528933955161	1	0.440398695090097	1	0.413516793348922	0.999541554038578	-0.242047977263236	-0.0338092297836828	0.93382949736518	0.997885328706177	-0.208238747479554
chr2	227472173	227472532	359	+	utr5	AGFG1	0.830006410943677	1	0.775030051121778	1	0.86653337189778	0.999541554038578	-0.226692183038806	-0.127788148064983	0.77817013513394	0.983050606003732	-0.0989040349738237
chr2	229767576	229767693	117	-	exon	TRIP12	0.616279930130838	1	0.684854337151478	1	0.768541199319843	0.999541554038578	0.487421324876343	-0.323599113332166	0.415090891122669	0.890974403368318	0.811020438208509
chr2	229859305	229859486	181	-	exon	TRIP12	0.922149348274357	1	0.996050336557173	1	0.891913137211244	0.999541554038578	-0.205934546253788	-0.323599113332166	0.415090891122669	0.890974403368318	0.117664567078378
chr2	229921580	229921759	179	-	utr5	TRIP12	0.592167382991837	1	0.64552751152693	1	0.568173723827632	0.999541554038578	0.645302760358232	-0.323599113332166	0.415090891122669	0.890974403368318	0.968901873690398
chr2	229921890	229922064	174	-	utr5	TRIP12	0.556819393122335	1	0.620526196909295	1	0.548104672999801	0.999541554038578	0.376666233172337	-0.323599113332166	0.415090891122669	0.890974403368318	0.700265346504503
chr2	230712910	230713246	336	+	utr5	CAB39	0.905346440203652	1	0.854587507065008	1	0.956474639431532	0.999541554038578	-0.547338795636694	-0.460204793173394	0.339318384922768	0.843827854696866	-0.0871340024632997
chr2	230725341	230725495	154	-	exon	BANF1P3	0.826693033566181	1	0.904765295018097	1	0.995585026014299	0.999541554038578	0.0639179887640926	-0.208572453277891	0.635634266212137	0.960181318721668	0.272490442041984
chr2	230864943	230865192	249	+	utr5	ITM2C	0.943163004343563	1	0.947554604092888	1	0.992922850846659	0.999541554038578	0.586775303824567	0.327396173813415	0.36356674530846	0.860306488581993	0.259379130011152
chr2	231056913	231057035	122	+	utr5	PSMD1	0.814390696311384	1	0.747864435983804	1	0.818180459103024	0.999541554038578	0.505115891100319	0.0346180341125306	0.929555576452907	0.997760237737907	0.470497856987788
chr2	231371553	231371737	184	+	utr3	ARMC9	0.619998488033788	1	0.570329934638504	1	0.428833625573531	0.999541554038578	-1.44446137613788	-0.75586993773175	0.0440016646841052	0.303475269863337	-0.688591438406132
chr2	231455029	231455267	238	-	utr3	NCL	0.442675383968669	1	0.519492256243525	1	0.637033368537361	0.999541554038578	0.250212685715761	-0.287472142501295	0.419324218844824	0.892903564234462	0.537684828217056
chr2	231460668	231460822	154	-	exon	NCL	0.608189833196487	1	0.702013546832489	1	0.942815569544299	0.999541554038578	0.0733335434450579	-0.287472142501295	0.419324218844824	0.892903564234462	0.360805685946353
chr2	231461582	231461771	189	-	exon	NCL	0.24738794114803	1	0.340652394390914	1	0.511159861107961	0.999541554038578	0.451172961005079	-0.287472142501295	0.419324218844824	0.892903564234462	0.738645103506374
chr2	231463284	231463388	104	-	utr5	NCL	0.0724953913845958	1	0.118209686089189	1	0.266895479367678	0.999541554038578	0.561884427377436	-0.287472142501295	0.419324218844824	0.892903564234462	0.849356569878731
chr2	231464301	231464501	200	-	utr5	NCL	0.606548381001711	1	0.766749214803373	1	0.789752652106025	0.999541554038578	0.00430443073759265	-0.287472142501295	0.419324218844824	0.892903564234462	0.291776573238888
chr2	231708532	231708659	127	+	utr5	PTMA	0.863372894530949	1	0.780129659291436	1	0.827693438173992	0.999541554038578	-0.464527761093768	-0.0691531427135685	0.861449156119321	0.991796828065007	-0.395374618380199
chr2	231711854	231712008	154	+	utr3	PTMA	0.559617761220104	1	0.644080125164516	1	0.56369682807475	0.999541554038578	0.276644285490188	-0.0691531427135685	0.861449156119321	0.991796828065007	0.345797428203757
chr2	231712403	231712549	146	+	utr3	PTMA	0.5272750661859	1	0.464903452965605	1	0.56216688998868	0.999541554038578	-0.234464714543487	-0.0691531427135685	0.861449156119321	0.991796828065007	-0.165311571829918
chr2	231781082	231781267	185	-	utr5	PDE6D	0.56279407423737	1	0.635974963096717	1	0.445514227299102	0.999541554038578	1.02101125567712	0.339310723430203	0.377751612393639	0.86958877612662	0.681700532246918
chr2	231786438	231786560	122	+	utr5	COPS7B	0.53332092382947	1	0.483796322131679	1	0.378139578440324	0.999541554038578	-0.11090345451228	-0.071487960656844	0.845877805639766	0.990137386913659	-0.0394154938554364
chr2	232550715	232550815	100	+	utr5	EIF4E2	0.778174224262981	1	0.837896116622646	1	0.9180570470153	0.999541554038578	0.627831918013506	0.320520924584785	0.414730002242674	0.890974403368318	0.307310993428721
chr2	232857027	232857127	100	+	utr3	GIGYF2	0.809831783442269	1	0.860706051924536	1	0.889533391349882	0.999541554038578	-0.0124573496130431	-0.263587147216379	0.477741380031905	0.91491482018651	0.251129797603336
chr2	233251689	233251794	105	+	utr5	ATG16L1	0.942073411725536	1	0.902525818579649	1	0.9218768643528	0.999541554038578	-0.144672630208597	-0.270692080450373	0.511161507571173	0.928863222123418	0.126019450241776
chr2	233477220	233477502	282	-	utr3	USP40	0.738359482245579	1	0.669932185393742	1	0.668973458185082	0.999541554038578	-0.248250441919752	-0.33771007044616	0.388668314367088	0.875955577363375	0.0894596285264077
chr2	233840626	233840771	145	-	exon	HJURP	0.328477971040668	1	0.290722698189965	1	0.145578982840393	0.999541554038578	-0.71202608384066	0.337213045361705	0.435295686689445	0.897718994811135	-1.04923912920237
chr2	234495132	234497094	1962	-	utr3	ARL4C	0.851582551621319	1	0.953750569823071	1	0.951609909739995	0.999541554038578	-0.525865609547966	-0.684917987406839	0.0990885565742311	0.489875103389379	0.159052377858872
chr2	234952021	234952183	162	+	utr5	SH3BP4	0.695041764451402	1	0.634257250631461	1	0.53986651531543	0.999541554038578	-0.402717305982039	-0.566212415570492	0.206067918403879	0.705415657436204	0.163495109588452
chr2	235041538	235041715	177	+	exon	SH3BP4	0.40929457143813	1	0.461100945672391	1	0.315101942659761	0.999541554038578	0.0985739078666372	-0.566212415570492	0.206067918403879	0.705415657436204	0.664786323437129
chr2	235042706	235043264	558	+	exon	SH3BP4	0.915430255970133	1	0.990514091010147	1	0.87487964040055	0.999541554038578	-0.512305443918744	-0.566212415570492	0.206067918403879	0.705415657436204	0.0539069716517477
chr2	235053679	235053856	177	+	utr3	SH3BP4	0.835947508319708	1	0.782863796411834	1	0.94455300938521	0.999541554038578	-0.678543489111499	-0.566212415570492	0.206067918403879	0.705415657436204	-0.112331073541008
chr2	235669706	235669848	142	+	utr5	AGAP1	0.874614843423861	1	0.936479925845764	1	0.991218195654839	0.999541554038578	0.614103400730987	1.97439293108941	1.3140973635276e-05	0.000424920644153186	-1.36028953035843
chr2	235670080	235670299	219	+	utr5	AGAP1	0.599082763332115	1	0.557197864026833	1	0.265030468901611	0.999541554038578	-0.01813352531208	1.97439293108941	1.3140973635276e-05	0.000424920644153186	-1.99252645640149
chr2	235670347	235670579	232	+	exon	AGAP1	0.984505080721285	1	0.93790012510037	1	0.947827538633083	0.999541554038578	0.349864998792009	1.97439293108941	1.3140973635276e-05	0.000424920644153186	-1.6245279322974
chr2	235670608	235670777	169	+	exon	AGAP1	0.693164697971334	1	0.749273650085389	1	0.73630943832777	0.999541554038578	0.743924789822431	1.97439293108941	1.3140973635276e-05	0.000424920644153186	-1.23046814126698
chr2	236124131	236124422	291	+	utr3	AGAP1	0.88505343437101	1	0.820832305615094	1	0.522820770385003	0.999541554038578	2.32791686953492	1.97439293108941	1.3140973635276e-05	0.000424920644153186	0.353523938445508
chr2	236166246	236166361	115	-	utr3	GBX2	0.858776876112995	1	0.80161072964438	1	0.993260412603366	0.999541554038578	3.22073945889619	3.1012589156042	2.07132808342807e-15	3.96064025023365e-13	0.119480543291992
chr2	236167783	236168084	301	-	utr5	GBX2	0.508746850871408	1	0.564272676632834	1	0.0757310647461144	0.999541554038578	4.15787590152866	3.1012589156042	2.07132808342807e-15	3.96064025023365e-13	1.05661698592446
chr2	236168166	236168374	208	-	utr5	GBX2	0.811505415716326	1	0.757149813642069	1	0.627863350662697	0.999541554038578	3.44296340091738	3.1012589156042	2.07132808342807e-15	3.96064025023365e-13	0.341704485313183
chr2	238061046	238061179	133	+	utr5	SCLY	0.950252596407206	1	0.984155240747423	1	0.914730937674204	0.999541554038578	-0.188033606680375	-0.511522002286183	0.266975339504414	0.777458825341791	0.323488395605808
chr2	238167063	238167251	188	+	utr3	ERFE	0.767358981849638	1	0.794819369759918	1	0.520232418049682	0.999541554038578	1.52547355579139	1.06824710848111	0.0225633277805593	0.194922750559624	0.457226447310279
chr2	238239763	238240020	257	-	utr5	HES6	0.713977996841446	1	0.647756442547973	1	0.613017318680409	0.999541554038578	-0.120253312130144	0.0040465673723045	0.992262156838702	0.998692101754446	-0.124299879502449
chr2	238253348	238253590	242	-	exon	PER2	0.236689686823259	1	0.217771738152533	1	0.0527913842936813	0.999541554038578	-2.77434026289811	-0.813872734591131	0.0963556619502417	0.482119597963848	-1.96046752830698
chr2	238320562	238320708	146	+	utr5	TRAF3IP1	0.52150113942193	1	0.559616750229024	1	0.459062407093069	0.999541554038578	0.645692047630915	-0.206342038980354	0.599243928270166	0.951523748568808	0.852034086611269
chr2	238329048	238329269	221	+	utr3	TRAF3IP1	0.901102121141016	1	0.824239891976289	1	0.778038699775583	0.999541554038578	-0.234279877301289	-0.206342038980354	0.599243928270166	0.951523748568808	-0.0279378383209355
chr2	238446555	238446693	138	+	utr3	ASB1	0.739718953856046	1	0.684940708677263	1	0.606263326301476	0.999541554038578	-0.804169564803448	-0.426421909463531	0.257410002712306	0.766242882552531	-0.377747655339917
chr2	239094395	239094533	138	-	intron	HDAC4	0.41442197873107	1	0.360239827497019	1	0.222013973789112	0.999541554038578	-0.693816667390111	0.454796167379438	0.225648802649405	0.729453610694643	-1.14861283476955
chr2	240133975	240134075	100	-	exon	COPS9	0.795329638493282	1	0.871890193868448	1	0.971298237831028	0.999541554038578	0.574800267386412	0.21060936366859	0.579370319712542	0.947029185541105	0.364190903717822
chr2	240136171	240136289	118	-	utr5	COPS9	0.961855975125325	1	0.951921888732227	1	0.882116908931377	0.999541554038578	0.628061718300675	0.21060936366859	0.579370319712542	0.947029185541105	0.417452354632085
chr2	240466116	240466872	756	+	utr3	GPC1	0.617190262876329	1	0.720046712127228	1	0.907876339680585	0.999541554038578	3.15844056398667	2.75265916838393	9.21754426015961e-11	9.21147509521465e-09	0.405781395602744
chr2	240524036	240524317	281	-	utr3	ANKMY1	0.540596832705353	1	0.481558411287083	1	0.395710358052264	0.999541554038578	-0.787333551778229	-0.406757945367411	0.31665423822648	0.825422018150692	-0.380575606410818
chr2	240560380	240560714	334	+	utr5	DUSP28	0.610388517597675	1	0.559206835504732	1	0.467341017637447	0.999541554038578	-0.502507074994867	-0.215652120557504	0.625035730083868	0.956800314101401	-0.286854954437363
chr2	240577693	240578153	460	+	utr3	RNPEPL1	0.843814071433508	1	0.91134181993155	1	0.933287957620266	0.999541554038578	0.196789944574115	0.0723105659761352	0.859356477111299	0.991157913818321	0.12447937859798
chr2	240578303	240578432	129	+	utr3	RNPEPL1	0.954916845216407	1	0.900171038937221	1	0.89209935267312	0.999541554038578	0.116323960999348	0.0723105659761352	0.859356477111299	0.991157913818321	0.0440133950232123
chr2	240598699	240598799	100	+	utr3	CAPN10	0.330246552007439	1	0.289212324183901	1	0.38467243064862	0.999541554038578	-0.673911223960672	-0.212354810837532	0.571964267430514	0.946221150642592	-0.46155641312314
chr2	241126610	241127139	529	-	exon	PASK	0.683405029663676	1	0.745001738240138	1	0.870412007394519	0.999541554038578	0.291885260019548	0.0473360189962125	0.923780183904536	0.997572739866114	0.244549241023336
chr2	241150497	241150621	124	+	exon	PPP1R7	0.4207356578016	1	0.502464089607182	1	0.532357880981081	0.999541554038578	0.419976493421181	-0.149013645947031	0.689070623955269	0.968841707252652	0.568990139368212
chr2	241153410	241153540	130	+	exon	PPP1R7	0.94742865458902	1	0.960124323635468	1	0.893026620510822	0.999541554038578	0.265594719170484	-0.149013645947031	0.689070623955269	0.968841707252652	0.414608365117515
chr2	241256227	241256341	114	-	exon	HDLBP	0.694969830532526	1	0.782723970338823	1	0.791670285196645	0.999541554038578	0.245382558854518	-0.0634945244492444	0.865719366965025	0.991796828065007	0.308877083303762
chr2	241315392	241315512	120	+	utr5	SEPT2	0.704796844311012	1	0.73659423994676	1	0.450043189117098	0.999541554038578	0.383112911724786	0.170992251984958	0.657384091993517	0.962771874374774	0.212120659739828
chr2	241495359	241495593	234	-	utr3	STK25	0.411044725367988	1	0.463389332701279	1	0.612192967801694	0.999541554038578	0.433379094646281	-0.157618889189284	0.666239829800973	0.964363183866871	0.590997983835565
chr2	241508097	241508309	212	-	utr5	STK25	0.744544682814624	1	0.825412533086443	1	0.787316196363723	0.999541554038578	0.387274240595333	-0.157618889189284	0.666239829800973	0.964363183866871	0.544893129784617
chr2	241573101	241573388	287	+	utr3	BOK	0.982455226117203	1	0.92288945084694	1	0.896394382434429	0.999541554038578	0.432450867373161	0.219130456790261	0.57479298706122	0.946772902244771	0.2133204105829
chr2	241633482	241633794	312	-	exon	THAP4	0.752286719447753	1	0.842395973442189	1	0.830521610015232	0.999541554038578	0.374074616063924	0.0217536690148222	0.954846836639156	0.99846783197211	0.352320947049101
chr2	241672268	241672540	272	+	utr3	ATG4B	0.880558264502748	1	0.824608232453698	1	0.642157177672309	0.999541554038578	0.0769771220975138	-0.0481744244671183	0.908683893834512	0.995681980695066	0.125151546564632
chr2	241672655	241672782	127	+	utr3	ATG4B	0.557832154894278	1	0.505924241419846	1	0.50497576507175	0.999541554038578	-0.135448421851521	-0.0481744244671183	0.908683893834512	0.995681980695066	-0.0872739973844024
chr2	241686631	241686795	164	-	utr5	DTYMK	0.776483976862255	1	0.835842068815377	1	0.909044962766157	0.999541554038578	-0.00730508825438247	-0.368239310132599	0.388218612012605	0.87559215882921	0.360934221878216
chr2	241690020	241690153	133	+	utr5	ING5	0.660862040326243	1	0.694778852571262	1	0.634282807375301	0.999541554038578	0.583553179242516	-0.139271119718948	0.708295925589809	0.972575642479795	0.722824298961464
chr2	241720485	241721403	918	+	utr3	ING5	0.805011625353949	1	0.869324211427577	1	0.927824619235648	0.999541554038578	0.28470401547907	-0.139271119718948	0.708295925589809	0.972575642479795	0.423975135198018
chr2	241725114	241725659	545	+	utr3	ING5	0.990724855513593	1	0.905094371325357	1	0.853816433619384	0.999541554038578	-0.172452917546224	-0.139271119718948	0.708295925589809	0.972575642479795	-0.0331817978272756
chr2	241728234	241728439	205	+	utr3	ING5	0.438210656112411	1	0.398659341926854	1	0.369519472591256	0.999541554038578	-0.639559657801921	-0.139271119718948	0.708295925589809	0.972575642479795	-0.500288538082973
chr2	241735102	241735231	129	+	utr5	D2HGDH	0.965066077799258	1	0.955085473812316	1	0.954823622630841	0.999541554038578	-0.519982081047962	-0.598586374229355	0.17357543672373	0.654214792084285	0.0786042931813929
chr2	241770566	241770807	241	+	utr3*	D2HGDH	0.775151861999055	1	0.737392690066699	1	0.501084642699228	0.999541554038578	-0.61805091500881	-0.598586374229355	0.17357543672373	0.654214792084285	-0.0194645407794548
chr2	241771241	241771414	173	+	intergenic	NA	0.476356027084782	1	0.507900963090609	1	0.481869716868744	0.999541554038578	0.403794444410091	NA	NA	NA	NA
chr2	241803565	241805114	1549	+	utr3	GAL3ST2	0.76285377990885	1	0.69559358525937	1	0.474857257544313	0.999541554038578	-0.954358482696732	-0.965635560878852	0.0520059963633434	0.336247553892015	0.0112770781821196
chr2	241809060	241809198	138	+	utr5	NEU4	0.460738823673628	1	0.408761672978644	1	0.0422788864979686	0.999541554038578	-3.57359478200039	-1.48770643608854	0.0107548406617896	0.113437525532796	-2.08588834591185
chr20	297585	298492	907	+	utr5	ZCCHC3	0.842592568031347	1	0.767132931726609	1	0.790569539209281	0.999541554038578	0.0849709595720245	0.0488596663892337	0.897166666779151	0.995060236293196	0.0361112931827908
chr20	325569	327234	1665	+	utr3	SOX12	0.969197176989343	1	0.944559343690215	1	0.825116410668843	0.999541554038578	0.073625282350699	-0.0590331957799081	0.878954853290122	0.992299559517335	0.132658478130607
chr20	327844	328285	441	+	utr3	SOX12	0.798554718670647	1	0.882787923714815	1	0.962864895332487	0.999541554038578	-0.0109283817590305	-0.0590331957799081	0.878954853290122	0.992299559517335	0.0481048140208776
chr20	380754	381207	453	+	utr5	TRIB3	0.886542104525604	1	0.867703963742836	1	0.74752050663278	0.999541554038578	-1.58170474021127	-1.7535266933094	0.149922710643832	0.607955225818748	0.171821953098133
chr20	387943	388262	319	+	exon	TRIB3	0.98245148865182	1	0.988007151709715	1	0.971094808792516	0.999541554038578	-1.83695259762105	-1.7535266933094	0.149922710643832	0.607955225818748	-0.0834259043116481
chr20	396272	397068	796	+	utr3	TRIB3	0.815353105030148	1	0.812882238721678	1	0.531896372523961	0.999541554038578	-1.85219276104172	-1.7535266933094	0.149922710643832	0.607955225818748	-0.0986660677323177
chr20	408162	408620	458	+	utr5	RBCK1	0.605476712437324	1	0.574005024028947	1	0.399464720831348	0.999541554038578	-0.926952344841331	-0.708210767982466	0.110915877550782	0.523209240567829	-0.218741576858865
chr20	435559	435695	136	-	utr3	TBC1D20	0.913618501782334	1	0.874825051093399	1	0.835871241551532	0.999541554038578	0.293330359912327	-0.0723867081127129	0.845745756302974	0.990137386913659	0.36571706802504
chr20	438031	438220	189	-	utr3	TBC1D20	0.763932123255552	1	0.821728185776043	1	0.768393002793186	0.999541554038578	0.666936934916155	-0.0723867081127129	0.845745756302974	0.990137386913659	0.739323643028868
chr20	438717	438836	119	-	exon	TBC1D20	0.917761591213495	1	0.86401597554545	1	0.843015260515288	0.999541554038578	-0.167035992690836	-0.0723867081127129	0.845745756302974	0.990137386913659	-0.0946492845781234
chr20	543604	543727	123	-	utr5	CSNK2A1	0.836326780859826	1	0.895313531217809	1	0.954738595879469	0.999541554038578	0.57310637428812	-0.118723734455499	0.748520252117541	0.978985330764017	0.691830108743619
chr20	647927	648165	238	-	utr3	RP5-850E9.3	0.512807130806582	1	0.467372451403129	1	0.443648896177017	0.999541554038578	-0.666766558448145	NA	NA	NA	NA
chr20	648478	648676	198	-	utr3	RP5-850E9.3	0.810726715936487	1	0.853679050084293	1	0.657404848589949	0.999541554038578	0.177019900504791	NA	NA	NA	NA
chr20	844970	845883	913	+	utr3	FAM110A	0.726103006315797	1	0.663323160919946	1	0.670287358261272	0.999541554038578	-0.529873769737112	-0.392224842893713	0.389503555591896	0.875980155309251	-0.137648926843399
chr20	1118658	1118780	122	+	utr5	PSMF1	0.757245087219078	1	0.82829459236801	1	0.80646224395617	0.999541554038578	0.262229696975649	-0.171892662380319	0.638522251646579	0.960468332163151	0.434122359355968
chr20	1304951	1305141	190	+	exon	SNPH	0.335013591300053	1	0.379988001102707	1	0.357568973020808	0.999541554038578	0.674700790501631	0.205037242326011	0.632790534118908	0.959239148738397	0.46966354817562
chr20	1305237	1305754	517	+	exon	SNPH	0.743479964141107	1	0.678696952217685	1	0.515564838622125	0.999541554038578	0.269483650514477	0.205037242326011	0.632790534118908	0.959239148738397	0.0644464081884662
chr20	1392858	1393111	253	-	utr5	RP11-314N13.10	0.920562430085479	1	0.82999362665628	1	0.861028254037099	0.999541554038578	0.773950291489252	1.66800066864981	0.271237083594887	0.781474715192431	-0.894050377160554
chr20	1937525	1937951	426	+	utr3	SIRPA	0.567956643599934	1	0.5107515199541	1	0.302453116286864	0.999541554038578	-1.54292542252884	-1.14280316713821	0.00961289608724056	0.104634499588772	-0.400122255390634
chr20	1938050	1938362	312	+	utr3	SIRPA	0.926003493782109	1	0.979432952467058	1	0.90681328461738	0.999541554038578	-1.05466555098523	-1.14280316713821	0.00961289608724056	0.104634499588772	0.0881376161529763
chr20	1938553	1938684	131	+	utr3	SIRPA	0.730654771906862	1	0.784293544664666	1	0.717155188445432	0.999541554038578	-0.885469839756483	-1.14280316713821	0.00961289608724056	0.104634499588772	0.257333327381726
chr20	2102687	2102921	234	+	exon	STK35	0.869100623918121	1	0.797510213536656	1	0.806977645843343	0.999541554038578	0.156606315546967	0.0270860613935725	0.940875748764223	0.998355841421982	0.129520254153394
chr20	2116835	2117355	520	+	exon	STK35	0.308150386254131	1	0.264081682551313	1	0.195770770618906	0.999541554038578	-0.414128415869369	0.0270860613935725	0.940875748764223	0.998355841421982	-0.441214477262942
chr20	2144249	2144422	173	+	utr3	STK35	0.641637572020136	1	0.626293691666517	1	0.312617994665012	0.999541554038578	-1.04397444011903	0.0270860613935725	0.940875748764223	0.998355841421982	-1.0710605015126
chr20	2467708	2467833	125	-	utr3	RP4-734P14.4	0.751169946838269	1	0.834369034780488	1	0.913458004969716	0.999541554038578	0.253467395331573	NA	NA	NA	NA
chr20	2470622	2470790	168	-	utr5	SNRPB	0.569000144525323	1	0.637941747596216	1	0.665365931435781	0.999541554038578	0.416322818062801	-0.0797689422295074	0.828127173493967	0.989169948574827	0.496091760292309
chr20	2483625	2483799	174	-	exon	ZNF343	0.0796446467095499	1	0.0890365730112717	1	0.0100785509027602	0.513005830622508	1.42851355760533	-0.193999372849078	0.636292677436293	0.960218872135001	1.62251293045441
chr20	2483850	2483982	132	-	exon	ZNF343	0.807430968542662	1	0.766554546808948	1	0.774945737939282	0.999541554038578	-0.0335408873267995	-0.193999372849078	0.636292677436293	0.960218872135001	0.160458485522278
chr20	2652646	2652980	334	+	utr5	NOP56	0.806047493873143	1	0.894558918068226	1	0.800794747124968	0.999541554038578	0.00357255523633482	-0.322652088346607	0.37343889149293	0.866480989968881	0.326224643582942
chr20	2653224	2653376	152	+	exon	NOP56	0.510880056151949	1	0.571571154427823	1	0.564044791032776	0.999541554038578	0.126922341689963	-0.322652088346607	0.37343889149293	0.866480989968881	0.44957443003657
chr20	2658199	2658381	182	+	utr3	NOP56	0.50690235082793	1	0.442169698570822	1	0.326637551062119	0.999541554038578	-0.698521954887001	-0.322652088346607	0.37343889149293	0.866480989968881	-0.375869866540394
chr20	2835379	2835679	300	-	utr3	PCED1A	0.639392728742298	1	0.570547348596337	1	0.502233774809311	0.999541554038578	-0.515702195775673	-0.307183212144584	0.416342000366382	0.891535283509158	-0.208518983631089
chr20	2840176	2840467	291	-	utr5	PCED1A	0.612240954531614	1	0.542992254018961	1	0.587647290143251	0.999541554038578	-0.51667685457439	-0.307183212144584	0.416342000366382	0.891535283509158	-0.209493642429806
chr20	2840522	2840638	116	-	utr5	PCED1A	0.431377012781493	1	0.509805836275935	1	0.569254144570043	0.999541554038578	0.0369646215910775	-0.307183212144584	0.416342000366382	0.891535283509158	0.344147833735661
chr20	2873492	2873599	107	+	utr5	PTPRA	0.869221005871864	1	0.910122307978673	1	0.764986734136269	0.999541554038578	0.987353566339872	0.343903078009514	0.362172369619963	0.860109247926922	0.643450488330358
chr20	3046069	3046212	143	+	exon	MRPS26	0.728240780764582	1	0.811426304473942	1	0.845064884255743	0.999541554038578	0.483716556498044	0.206524650916001	0.577879257287536	0.947024113379009	0.277191905582043
chr20	3047713	3047985	272	+	utr3	MRPS26	0.319905888123947	1	0.377932408606155	1	0.377220898307317	0.999541554038578	0.725051706019881	0.206524650916001	0.577879257287536	0.947024113379009	0.518527055103881
chr20	3121875	3122057	182	-	exon	UBOX5	0.409511242379942	1	0.441194028926559	1	0.350751192782172	0.999541554038578	0.258122890455153	-0.601350852048209	0.126047653902329	0.559791738727902	0.859473742503362
chr20	3146820	3146920	100	-	exon	FASTKD5	0.790225654119819	1	0.832216439623189	1	0.79424040085724	0.999541554038578	0.874904281848486	0.068685960533869	0.872165975464919	0.991796828065007	0.806218321314617
chr20	3147059	3147207	148	-	exon	FASTKD5	0.633832733784631	1	0.575464126073796	1	0.485980264046363	0.999541554038578	-0.0334880181938274	0.068685960533869	0.872165975464919	0.991796828065007	-0.102173978727696
chr20	3164570	3165148	578	-	exon	RP5-1187M17.10	0.786936333668843	1	0.857249977244955	1	0.834606820548655	0.999541554038578	-0.390424305867735	-0.671420164880471	0.0918923548204502	0.471354640717803	0.280995859012736
chr20	3165493	3165880	387	-	exon	RP5-1187M17.10	0.508622202122269	1	0.56623806775435	1	0.455572940968837	0.999541554038578	-0.133326478678645	-0.671420164880471	0.0918923548204502	0.471354640717803	0.538093686201826
chr20	3166044	3166321	277	-	exon	RP5-1187M17.10	0.485296268922732	1	0.440549795425483	1	0.291621203777292	0.999541554038578	-1.16498140548582	-0.671420164880471	0.0918923548204502	0.471354640717803	-0.493561240605353
chr20	3204544	3204659	115	-	utr5	DDRGK1	0.777565773879598	1	0.828569865694582	1	0.725326693647949	0.999541554038578	-0.305766328633256	-0.579110648904484	0.113277689882993	0.529169003483294	0.273344320271228
chr20	3209514	3209615	101	+	utr5	ITPA	0.713076309447543	1	0.777480263185285	1	0.745798631676543	0.999541554038578	0.0147624124676869	-0.310652510097578	0.389624607484741	0.875980155309251	0.325414922565265
chr20	3471041	3471203	162	+	utr5	ATRN	0.664569783570645	1	0.598699648059163	1	0.55726307972971	0.999541554038578	-0.15874743110829	-0.0715590359406987	0.853507925308666	0.990670074632351	-0.0871883951675909
chr20	3648078	3648196	118	+	utr3	ATRN	0.292846117983691	1	0.294941801773015	1	0.147715489800549	0.999541554038578	0.716592381052059	-0.0715590359406987	0.853507925308666	0.990670074632351	0.788151416992757
chr20	3784507	3784761	254	-	utr3	CENPB	0.99411261567884	1	0.91042504501066	1	0.826072597293669	0.999541554038578	-0.345822831094075	-0.32665449233519	0.405812331291014	0.885638140545586	-0.0191683387588855
chr20	3784920	3785122	202	-	exon	CENPB	0.952564168447116	1	0.961227619727053	1	0.816582476247032	0.999541554038578	-0.111856637832119	-0.32665449233519	0.405812331291014	0.885638140545586	0.214797854503071
chr20	3785385	3786226	841	-	exon	CENPB	0.680571446606979	1	0.786192416715517	1	0.856698902226663	0.999541554038578	0.00723263723990183	-0.32665449233519	0.405812331291014	0.885638140545586	0.333887129575091
chr20	3786606	3786719	113	-	utr5	CENPB	0.398340325891198	1	0.367032130454387	1	0.575826744950181	0.999541554038578	-0.460482335405542	-0.32665449233519	0.405812331291014	0.885638140545586	-0.133827843070352
chr20	3795771	3795907	136	+	utr5	CDC25B	0.592012279002811	1	0.614490799030635	1	0.475113775887451	0.999541554038578	0.352937956117582	0.2069911275996	0.607681209238751	0.952190947281551	0.145946828517982
chr20	3796328	3796466	138	+	utr5	CDC25B	0.625555776667685	1	0.686003886611022	1	0.800631354981919	0.999541554038578	0.66427953131238	0.2069911275996	0.607681209238751	0.952190947281551	0.45728840371278
chr20	3820561	3820674	113	+	utr5	AP5S1	0.0714130343591043	1	0.0625754878979928	1	0.0172173387928736	0.741795727933804	-1.40156250153483	-0.610925380116943	0.13243252087285	0.572213351433622	-0.790637121417888
chr20	3824051	3824158	107	+	utr3	AP5S1	0.478618245333622	1	0.544182890701446	1	0.559674198935192	0.999541554038578	-0.0782660070506388	-0.610925380116943	0.13243252087285	0.572213351433622	0.532659373066304
chr20	3866107	3866356	249	+	utr3	MAVS	0.388672671721052	1	0.344145624833577	1	0.252589386452326	0.999541554038578	-0.821369768333112	-0.156395647760616	0.708289345139084	0.972575642479795	-0.664974120572495
chr20	4148837	4149017	180	+	utr5	SMOX	0.850550370804022	1	0.900223110745342	1	0.793216480105175	0.999541554038578	0.17110953533353	-0.22555181572067	0.648783386477473	0.962246047966535	0.3966613510542
chr20	4174974	4175077	103	+	utr5	SMOX	0.993175396471493	1	0.957685142638655	1	0.965247582247811	0.999541554038578	-0.0451806140700158	-0.22555181572067	0.648783386477473	0.962246047966535	0.180371201650654
chr20	4182371	4182479	108	+	exon	SMOX	0.973988231529316	1	0.939978538976773	1	0.954617052461265	0.999541554038578	0.133714067608237	-0.22555181572067	0.648783386477473	0.962246047966535	0.359265883328907
chr20	4699214	4699748	534	+	utr5	PRNP	0.468722078153986	1	0.526626858338072	1	0.330356607251123	0.999541554038578	0.215539378000867	-0.432943179514413	0.340829830389331	0.844657007188743	0.64848255751528
chr20	5119797	5119947	150	-	utr5	PCNA	0.871427228413317	1	0.939710764030627	1	0.856905867748756	0.999541554038578	1.03562377942801	0.561145247138042	0.282658528990504	0.793069110826134	0.474478532289971
chr20	5126939	5127060	121	+	utr5	CDS2	0.674272735227702	1	0.638107960189178	1	0.741114219111462	0.999541554038578	0.194430511331171	0.0588555779222397	0.875669561474071	0.992149433830949	0.135574933408932
chr20	6006127	6006264	137	+	utr5	CRLS1	0.747644290776575	1	0.796005961807271	1	0.519781596514632	0.999541554038578	0.410453870227488	-0.0911217545245671	0.824853241945338	0.988861458042204	0.501575624752055
chr20	6040801	6040917	116	-	utr3	LRRN4	0.841531333490736	1	0.889119372549933	1	0.986968803060679	0.999541554038578	-0.131669424078055	-0.332023479185092	0.564942032315497	0.94540847120664	0.200354055107037
chr20	6041348	6041798	450	-	exon	LRRN4	0.727501548101515	1	0.684983984865759	1	0.222857387965836	0.999541554038578	-0.915425506467863	-0.332023479185092	0.564942032315497	0.94540847120664	-0.583402027282771
chr20	9068589	9068701	112	+	utr5*	PLCB4	0.0030610426716372	0.539578340027685	0.00203222037862956	1	0.00352289381045594	0.246687455739397	-6.68036698346369	-1.46456420366369	0.00551100549179465	0.0679336331790566	-5.2158027798
chr20	10639447	10639821	374	-	utr3	JAG1	0.720434271884863	1	0.672146841479508	1	0.823433266316983	0.999541554038578	1.6505839609609	1.69491285078563	7.04169657643851e-06	0.000245690459284817	-0.0443288898247285
chr20	10673529	10673639	110	-	utr5	JAG1	0.309779802880724	1	0.30071903749376	1	0.382958326927235	0.999541554038578	1.34943238598418	1.69491285078563	7.04169657643851e-06	0.000245690459284817	-0.345480464801443
chr20	11923402	11923625	223	+	exon	BTBD3	0.829189908260677	1	0.775918040115012	1	0.804982960783297	0.999541554038578	-0.0224604409792941	-0.0733244140896752	0.879087544516124	0.992301189960771	0.0508639731103811
chr20	13164901	13165039	138	+	utr3	SPTLC3	0.538358282790501	1	0.478182946865771	1	0.0503010739907118	0.999541554038578	-3.23424665489183	-1.54840153779884	0.000645826320425198	0.011926423091411	-1.68584511709299
chr20	14326331	14326518	187	-	exon	FLRT3	0.853350045123816	1	0.823520303219712	1	0.558941192113608	0.999541554038578	-4.0266809596851	-3.7619149103962	1.43088696923308e-08	9.65212754468223e-07	-0.264766049288896
chr20	15890416	15890582	166	+	intron	MACROD2	0.935049069235752	1	0.8849198184398	1	0.833763810240869	0.999541554038578	0.899428137840627	-0.197666380082381	0.707710119572507	0.972575642479795	1.09709451792301
chr20	15893881	15894179	298	+	intron	MACROD2	0.960711615960759	1	0.982753815482319	1	0.980332953990244	0.999541554038578	0.861378045289959	-0.197666380082381	0.707710119572507	0.972575642479795	1.05904442537234
chr20	17659782	17659990	208	-	exon	RRBP1	0.910170744648211	1	0.971819275148944	1	0.729963417645044	0.999541554038578	0.410017330695671	0.377089304686915	0.456602845957338	0.907378488655024	0.0329280260087552
chr20	17681982	17682261	279	-	utr5	RRBP1	0.745680900095302	1	0.804817850023465	1	0.963221245581293	0.999541554038578	1.07689544963417	0.377089304686915	0.456602845957338	0.907378488655024	0.699806144947252
chr20	18142706	18142848	142	+	utr3	PET117	0.875446211508664	1	0.823937819912283	1	0.777093393328209	0.999541554038578	-0.811803109627867	-0.519006367548779	0.401743171797374	0.884145557063914	-0.292796742079088
chr20	18162676	18162867	191	+	exon	KAT14	0.585390290749483	1	0.640339689595434	1	0.547492507898756	0.999541554038578	-1.09783396728828	-0.932091421343194	0.0252489225038249	0.210125028815245	-0.165742545945089
chr20	18315604	18316302	698	+	exon	ZNF133	0.794698542578383	1	0.858359586837891	1	0.861790654121552	0.999541554038578	-0.464218733357273	-0.791387856233442	0.0787126429748581	0.430749528017932	0.327169122876169
chr20	18587975	18588162	187	+	utr5	DTD1	0.579670139295524	1	0.621223557124497	1	0.497427659945434	0.999541554038578	0.0932812334722277	-0.674887190626287	0.109876606225692	0.520429784588397	0.768168424098514
chr20	19974831	19975038	207	+	exon	RIN2	0.397859768188831	1	0.37195303394492	1	0.16521983579555	0.999541554038578	0.0648905245893125	0.679994966111638	0.109194087850436	0.518410406521992	-0.615104441522325
chr20	20017335	20017451	116	+	utr5	NAA20	0.346587138330448	1	0.310913758540958	1	0.338552629359171	0.999541554038578	-0.323216777416405	0.128921731889428	0.758131109511574	0.981001537985776	-0.452138509305832
chr20	21303375	21303507	132	+	utr5	XRN2	0.796759715646748	1	0.748947010230567	1	0.889483677998187	0.999541554038578	-0.545490711503343	-0.404617442723656	0.344066201902561	0.846808364970372	-0.140873268779688
chr20	23354258	23354527	269	+	utr3	NXT1	0.525460539292382	1	0.471877051009094	1	0.519597278482873	0.999541554038578	0.124503049279441	0.265458617577093	0.505529912241681	0.92673956716968	-0.140955568297651
chr20	23370241	23370459	218	+	utr3	GZF1	0.345179220856052	1	0.301654384879374	1	0.22778321272138	0.999541554038578	-0.521219749542682	-0.00981297039640038	0.981795132922711	0.99846783197211	-0.511406779146281
chr20	23637626	23637984	358	-	utr5	CST3	0.553076609599861	1	0.673835602756102	1	0.821906279060413	0.999541554038578	0.323631008951649	-0.135181518235338	0.735948311078438	0.976997487465776	0.458812527186987
chr20	24992600	24992719	119	-	utr5	APMAP	0.418729007356211	1	0.480804964134632	1	0.491031597063257	0.999541554038578	0.928570217708545	0.233223792713373	0.515874341425816	0.929754170111985	0.695346424995172
chr20	25225560	25226115	555	+	utr3	ENTPD6	0.914054291265473	1	0.997987091339116	1	0.997570428612985	0.999541554038578	-0.0677413783206427	-0.140249233950577	0.717818855002084	0.974364008102686	0.072507855629934
chr20	25248074	25248262	188	+	utr5	PYGB	0.480771934495819	1	0.560700484730999	1	0.585552155313159	0.999541554038578	-0.1453338258793	-0.704818925710892	0.0809846296896574	0.438196305696786	0.559485099831592
chr20	25300489	25300703	214	-	utr3	ABHD12	0.891280562833052	1	0.828026022676712	1	0.766029435580808	0.999541554038578	-0.0511295278550098	0.0362031736369496	0.924593048517734	0.997572739866114	-0.0873327014919593
chr20	25390664	25390795	131	-	utr5	ABHD12	0.965377087379362	1	0.878340169009344	1	0.854267357177866	0.999541554038578	0.380297184514076	0.0362031736369496	0.924593048517734	0.997572739866114	0.344094010877127
chr20	25476273	25476731	458	-	exon	NINL	0.948621330499808	1	0.873348434137773	1	0.77322970746199	0.999541554038578	-0.00172208088578302	-0.00813121955313009	0.982857735895535	0.99846783197211	0.00640913866734707
chr20	25526550	25526653	103	-	utr5	NINL	0.800111620034201	1	0.752170956145156	1	0.754100665038334	0.999541554038578	-0.272110365569677	-0.00813121955313009	0.982857735895535	0.99846783197211	-0.263979146016547
chr20	25585411	25585511	100	-	utr5	NINL	0.672104892840467	1	0.618080720268781	1	0.56942963184873	0.999541554038578	0.00355974493238344	-0.00813121955313009	0.982857735895535	0.99846783197211	0.0116909644855135
chr20	25616204	25616321	117	-	exon	NANP	0.402512823200633	1	0.351767522007566	1	0.124710806795125	0.999541554038578	-1.67090852307007	-0.475243466600138	0.372790039861449	0.866051212857115	-1.19566505646994
chr20	25675515	25675966	451	+	exon	ZNF337-AS1	0.738388547351595	1	0.784921981688313	1	0.791391048958644	0.999541554038578	0.490758464869549	-1.46564386208624	0.00719960212999807	0.0837734250718127	1.95640232695579
chr20	29298798	29298898	100	+	intergenic	NA	0.00247411239114297	0.471865959976349	0.00349910748146742	1	2.48475412745471e-26	2.88827819775336e-22	6.47967100355008	NA	NA	NA	NA
chr20	29298972	29299081	109	+	intergenic	NA	0.540867402102413	1	0.593490187334395	1	0.90576758219829	0.999541554038578	1.52890335424763	NA	NA	NA	NA
chr20	31286726	31286842	116	-	exon	RP5-854E16.2	0.56176537232675	1	0.599165721496004	1	0.545706676951913	0.999541554038578	0.694779688158397	0.00280292118403599	0.994971642695911	0.99896744949176	0.691976766974361
chr20	31514458	31514721	263	+	utr5	HM13	0.828076666954878	1	0.948442523820848	1	0.900143890087512	0.999541554038578	-0.782239129476951	-0.960596032705973	0.00819966373710679	0.0922339425441433	0.178356903229022
chr20	31548489	31548628	139	+	exon	HM13	0.482275953166494	1	0.444110271209103	1	0.301938437495836	0.999541554038578	-0.913277557029379	-0.960596032705973	0.00819966373710679	0.0922339425441433	0.0473184756765938
chr20	31605309	31605551	242	+	utr5	ID1	0.43930398866347	1	0.411066911835307	1	0.418589314299278	0.999541554038578	-2.12554139612717	-1.8556957535114	5.06972537230794e-07	2.40455490119387e-05	-0.269845642615763
chr20	31606099	31606291	192	+	utr3	ID1	0.459756229182443	1	0.522916216084271	1	0.659131353675599	0.999541554038578	-1.15577365222307	-1.8556957535114	5.06972537230794e-07	2.40455490119387e-05	0.699922101288338
chr20	31665800	31666087	287	-	utr3	BCL2L1	0.74157882028592	1	0.710867290675509	1	0.436124905460023	0.999541554038578	-1.87107763324821	-1.58030884773686	0.000315810732967065	0.00653806294916642	-0.290768785511348
chr20	31721696	31722322	626	-	utr5	BCL2L1	0.906164066897414	1	0.856880933588869	1	0.842465272719015	0.999541554038578	-1.43326542055052	-1.58030884773686	0.000315810732967065	0.00653806294916642	0.147043427186338
chr20	31722688	31722789	101	-	utr5	BCL2L1	0.853741594790623	1	0.793743291084747	1	0.887972679380402	0.999541554038578	-1.30421356238352	-1.58030884773686	0.000315810732967065	0.00653806294916642	0.27609528535334
chr20	31801120	31801241	121	+	utr3	TPX2	0.748720485450651	1	0.802787943084856	1	0.886175047057847	0.999541554038578	1.01768391365856	0.629834727434804	0.153180324499102	0.615153133807871	0.387849186223761
chr20	31844355	31844613	258	-	utr3	FOXS1	1	1	0.611143455550211	1	0.560856865300375	0.999541554038578	12.3718359207206	10.4054553815003	7.26544122420965e-21	2.59461727483393e-18	1.96638053922025
chr20	31845500	31845600	100	-	utr5	FOXS1	0.362764462332702	1	0.999638690946049	1	NA	NA	12.7112215653748	10.4054553815003	7.26544122420965e-21	2.59461727483393e-18	2.30576618387443
chr20	31945469	31945730	261	-	utr3	PDRG1	0.446414755693469	1	0.524660090332417	1	0.462464535766449	0.999541554038578	0.0368351358195249	-0.481047773907706	0.244712796654182	0.750670621388204	0.517882909727231
chr20	31951887	31952028	141	-	utr5	PDRG1	0.942358038565338	1	0.990335491384451	1	0.904988663143963	0.999541554038578	-0.11949697875155	-0.481047773907706	0.244712796654182	0.750670621388204	0.361550795156156
chr20	32165386	32165577	191	+	utr3	TM9SF4	0.285017377778329	1	0.257486994239832	1	0.242629941549345	0.999541554038578	-0.77795346745216	-0.529463339006258	0.143849652012208	0.597315357045424	-0.248490128445902
chr20	32166133	32166379	246	+	utr3	TM9SF4	0.165165801036736	1	0.228493806372076	1	0.214130963774192	0.999541554038578	0.0122922932349504	-0.529463339006258	0.143849652012208	0.597315357045424	0.541755632241208
chr20	32166751	32166928	177	+	utr3	TM9SF4	0.841916147391213	1	0.914501244931872	1	0.855219491986736	0.999541554038578	-0.363822984508847	-0.529463339006258	0.143849652012208	0.597315357045424	0.165640354497411
chr20	32197204	32197347	143	-	exon	PLAGL2	0.69163416465179	1	0.650864583628767	1	0.661882965054592	0.999541554038578	-0.370373053640134	-0.349636717075428	0.392078157261957	0.87833872139287	-0.0207363365647053
chr20	32207620	32207720	100	-	utr5	PLAGL2	0.815947213279187	1	0.768263426639914	1	0.76304804162326	0.999541554038578	-0.629082024127302	-0.349636717075428	0.392078157261957	0.87833872139287	-0.279445307051873
chr20	32234535	32234933	398	+	utr3	POFUT1	0.545802890855197	1	0.644877448248718	1	0.664507378049385	0.999541554038578	0.257588889711207	-0.0975473050329233	0.784855273867156	0.983851871655707	0.35513619474413
chr20	32309861	32310101	240	+	exon	KIF3B	0.283961295748813	1	0.342002678223286	1	0.213890396058196	0.999541554038578	0.0957935552314225	-0.513839249430907	0.186077122826087	0.673009295489949	0.609632804662329
chr20	32310617	32310820	203	+	exon	KIF3B	0.743245513173878	1	0.82634169031286	1	0.790395648686468	0.999541554038578	-0.618054926050742	-0.513839249430907	0.186077122826087	0.673009295489949	-0.104215676619835
chr20	32358352	32358803	451	+	utr5	ASXL1	0.714343792816206	1	0.832165246529292	1	0.925000795423902	0.999541554038578	0.3768952536837	-0.133757611525922	0.711088651952107	0.972687556060953	0.510652865209622
chr20	32433476	32433708	232	+	exon	ASXL1	0.613901380470087	1	0.679353269338338	1	0.767566156540903	0.999541554038578	0.189368851789915	-0.133757611525922	0.711088651952107	0.972687556060953	0.323126463315837
chr20	32434460	32434615	155	+	exon	ASXL1	0.933752311982765	1	0.848305265840899	1	0.885691409295284	0.999541554038578	-0.0988536499843305	-0.133757611525922	0.711088651952107	0.972687556060953	0.0349039615415912
chr20	32434695	32435216	521	+	exon	ASXL1	0.929914893982145	1	0.965752422437826	1	0.96522585535032	0.999541554038578	-0.0221210750678126	-0.133757611525922	0.711088651952107	0.972687556060953	0.111636536458109
chr20	32435522	32435783	261	+	exon	ASXL1	0.889152135017437	1	0.818048894485418	1	0.757614792338354	0.999541554038578	-0.166464025519598	-0.133757611525922	0.711088651952107	0.972687556060953	-0.0327064139936759
chr20	32436639	32436983	344	+	exon	ASXL1	0.721558797652802	1	0.650277844737423	1	0.682495289106985	0.999541554038578	-0.185249478866928	-0.133757611525922	0.711088651952107	0.972687556060953	-0.0514918673410064
chr20	32437056	32437305	249	+	exon	ASXL1	0.47442709343194	1	0.410536091770095	1	0.434827896607704	0.999541554038578	-0.422380551286885	-0.133757611525922	0.711088651952107	0.972687556060953	-0.288622939760964
chr20	32437692	32437795	103	+	utr3	ASXL1	0.69822019442669	1	0.646883503953703	1	0.584571060650287	0.999541554038578	-0.530492211289207	-0.133757611525922	0.711088651952107	0.972687556060953	-0.396734599763285
chr20	32438697	32438862	165	+	utr3	ASXL1	0.728446654219421	1	0.76718766781425	1	0.728950902216659	0.999541554038578	-0.0723213546042739	-0.133757611525922	0.711088651952107	0.972687556060953	0.0614362569216478
chr20	32447442	32447684	242	-	utr3	NOL4L	0.628656413928538	1	0.673281503228759	1	0.693764550442381	0.999541554038578	0.45470826271002	0.0768187658173188	0.83825220571967	0.990118610979479	0.377889496892701
chr20	32743299	32743461	162	-	utr5	COMMD7	0.906285309421533	1	0.989007247786403	1	0.948921553837146	0.999541554038578	0.236718087551036	-0.104538707823358	0.78135181142346	0.983528681969614	0.341256795374394
chr20	33408205	33408520	315	-	utr3	SNTA1	0.788234736231532	1	0.71568523553247	1	0.609231144529553	0.999541554038578	0.946724562489256	0.687445941438546	0.0831556516355029	0.445576311632072	0.259278621050709
chr20	33490121	33490246	125	+	utr5	CBFA2T2	0.764630537471946	1	0.715734328724741	1	0.55655124023043	0.999541554038578	0.199021007399469	0.164785213333345	0.653353862113514	0.96227833500513	0.034235794066124
chr20	33644396	33644724	328	+	utr3	CBFA2T2	0.861834468691077	1	0.787408602832526	1	0.838022242970647	0.999541554038578	0.245493681784847	0.164785213333345	0.653353862113514	0.96227833500513	0.0807084684515014
chr20	33644932	33645490	558	+	utr3	CBFA2T2	0.970153105505131	1	0.890100124713323	1	0.88968012787803	0.999541554038578	-0.0363407043979714	0.164785213333345	0.653353862113514	0.96227833500513	-0.201125917731317
chr20	33674193	33674390	197	-	utr5	NECAB3	0.662801608929734	1	0.581388156093056	1	0.472063507757372	0.999541554038578	-0.331602234706991	-0.517527365021517	0.188383469230619	0.676639094854736	0.185925130314526
chr20	33686132	33686374	242	-	utr5	E2F1	0.683033325615038	1	0.647357264253006	1	0.448185067491632	0.999541554038578	-0.144838489698986	-0.0793338924595526	0.87844774021161	0.992236638127536	-0.0655045972394338
chr20	33811329	33811582	253	+	utr5	CHMP4B	0.841721806218695	1	0.928533120262563	1	0.976933028731095	0.999541554038578	0.0449446175559649	-0.21619860245241	0.552940389273465	0.943117441372117	0.261143220008375
chr20	33993773	33994147	374	+	utr5	RALY	0.563295532741583	1	0.708985881190379	1	0.758702309031205	0.999541554038578	0.753493220073922	0.0990310106753871	0.783030780868238	0.983647439280993	0.654462209398535
chr20	34089641	34089787	146	-	utr3	EIF2S2	0.64029262389837	1	0.682933768020088	1	0.714091696032691	0.999541554038578	0.590356082322655	-0.15988178724128	0.723308570149773	0.975431959830855	0.750237869563935
chr20	34215998	34216196	198	+	intron	ASIP	0.578873767079894	1	0.536025411826146	1	0.627778399658838	0.999541554038578	-0.5930333075874	0.643626891624564	0.135168592873841	0.5760677622584	-1.23666019921196
chr20	34516425	34516545	120	+	utr5	DYNLRB1	0.634882842328202	1	0.704662952625078	1	0.7345209770167	0.999541554038578	0.218216459397153	-0.251139219447126	0.496026847878745	0.922322096902859	0.469355678844279
chr20	34526199	34526404	205	+	exon	DYNLRB1	0.599274762518451	1	0.693715955916007	1	0.755320773564065	0.999541554038578	0.208336028088696	-0.251139219447126	0.496026847878745	0.922322096902859	0.459475247535822
chr20	34534553	34534732	179	+	exon	DYNLRB1	0.440236118634882	1	0.543939071121166	1	0.680674933083772	0.999541554038578	0.281568166667943	-0.251139219447126	0.496026847878745	0.922322096902859	0.532707386115069
chr20	34540704	34540836	132	+	utr3	DYNLRB1	0.406125240142902	1	0.361212091132316	1	0.456168110024607	0.999541554038578	-0.692509943572879	-0.251139219447126	0.496026847878745	0.922322096902859	-0.441370724125753
chr20	34560628	34560875	247	-	utr3	PIGU	0.66790316747035	1	0.715988967848675	1	0.722022176170746	0.999541554038578	0.131400976353707	-0.477396470690006	0.25278026777279	0.760810106673637	0.608797447043713
chr20	34740494	34740785	291	-	exon	NCOA6	0.264386325092202	1	0.245406736893679	1	0.310107482211113	0.999541554038578	-0.346170712819418	-0.302106767020417	0.399590606054847	0.882311172707392	-0.0440639457990017
chr20	34749892	34750019	127	-	exon	NCOA6	0.979842373600689	1	0.948323158166286	1	0.967864459763179	0.999541554038578	0.0128104491777613	-0.302106767020417	0.399590606054847	0.882311172707392	0.314917216198178
chr20	34825501	34825628	127	-	utr5	NCOA6	0.861610400540045	1	0.825134857436621	1	0.878157042835796	0.999541554038578	-0.177806233930967	-0.302106767020417	0.399590606054847	0.882311172707392	0.12430053308945
chr20	34876622	34876772	150	+	utr5	ACSS2	0.743524057294775	1	0.779476130398101	1	0.614025076878847	0.999541554038578	-0.319927807897404	-0.566108865371751	0.12454747808261	0.557513540600572	0.246181057474347
chr20	35147188	35147310	122	-	utr5	EDEM2	0.520127450042036	1	0.581607786626534	1	0.487930635545	0.999541554038578	0.795021518068541	-0.032481894782554	0.931267579785335	0.997885328706177	0.827503412851095
chr20	35277764	35278019	255	-	utr5	MMP24-AS1	0.860960085505425	1	0.775561490094276	1	0.850558502948423	0.999541554038578	0.265215633153553	0.112027056494923	0.766331421389262	0.982030444184482	0.15318857665863
chr20	35504002	35504223	221	+	exon	CEP250	0.726958060204726	1	0.785291860671643	1	0.878828025402409	0.999541554038578	0.35117029211751	-0.0977710351849236	0.839579621939454	0.990118610979479	0.448941327302434
chr20	35504788	35504998	210	+	exon	CEP250	0.474909621444097	1	0.431763745811921	1	0.0681158996556726	0.999541554038578	-0.816218264052645	-0.0977710351849236	0.839579621939454	0.990118610979479	-0.718447228867721
chr20	35632856	35632989	133	-	utr3	RP1-309K20.6	0.387945165201249	1	0.451712219614403	1	0.54274304161425	0.999541554038578	0.36257949173667	NA	NA	NA	NA
chr20	35654020	35654255	235	-	exon	RBM12	0.778701519633902	1	0.707318609338256	1	0.711154117229647	0.999541554038578	-0.00874740284966636	0.108267616638476	0.78444662768005	0.983767619855718	-0.117015019488142
chr20	35654607	35654854	247	-	exon	RBM12	0.949631527675914	1	0.978864921440551	1	0.854990707417434	0.999541554038578	0.0624783542353234	0.108267616638476	0.78444662768005	0.983767619855718	-0.0457892624031522
chr20	35655025	35655295	270	-	utr3	RP1-309K20.6	0.874972903244248	1	0.803419885200955	1	0.923012973898367	0.999541554038578	-0.169110877933838	NA	NA	NA	NA
chr20	35664697	35664901	204	-	utr5	RBM12	0.527010562753721	1	0.596364018055263	1	0.554601137908426	0.999541554038578	0.546474637223244	0.108267616638476	0.78444662768005	0.983767619855718	0.438207020584768
chr20	35699169	35699334	165	+	utr5	ROMO1	0.455411005568888	1	0.546732328060192	1	0.500790354066464	0.999541554038578	0.681916800859022	0.0229700930439343	0.952388071988234	0.99846783197211	0.658946707815088
chr20	35699414	35699817	403	+	utr5	ROMO1	0.528367753861503	1	0.637083871609637	1	0.773423929886875	0.999541554038578	0.434824248493421	0.0229700930439343	0.952388071988234	0.99846783197211	0.411854155449487
chr20	35700728	35700911	183	+	utr3	ROMO1	0.97329714497	1	0.895143663574043	1	0.864884188475398	0.999541554038578	0.101826259840593	0.0229700930439343	0.952388071988234	0.99846783197211	0.0788561667966587
chr20	35741915	35742247	332	-	utr5	RBM39	0.712541050788391	1	0.795906715025479	1	0.678691494369255	0.999541554038578	-0.266653547588823	-0.29831254132745	0.466074119873167	0.910389837043063	0.031658993738627
chr20	35947500	35947896	396	+	utr3	PHF20	0.68187670237828	1	0.624745420275449	1	0.591428100567563	0.999541554038578	-0.581797950582923	-0.153761575710828	0.698940592125435	0.970666438246258	-0.428036374872095
chr20	35953667	35954474	807	-	utr3	SCAND1	0.658627275408282	1	0.780379163982645	1	0.842371381225611	0.999541554038578	-0.0276183407081404	-0.346085994754336	0.383516831446059	0.873224733028578	0.318467654046195
chr20	36049909	36050043	134	-	exon	NORAD	0.792865930138427	1	0.852627137101997	1	0.699731532370962	0.999541554038578	0.151909492975825	0.113377857372189	0.774044697502498	0.982952363853903	0.0385316356036357
chr20	36050313	36050953	640	-	exon	NORAD	0.782436306075642	1	0.892238014177132	1	0.757476826125411	0.999541554038578	0.294294563973884	0.113377857372189	0.774044697502498	0.982952363853903	0.180916706601696
chr20	36092714	36092830	116	+	utr5	EPB41L1	0.246300753458642	1	0.213331454802133	1	0.144423568784847	0.999541554038578	-3.63886872658064	-1.06122605634046	0.00595817601046734	0.0719842518597955	-2.57764267024018
chr20	36154758	36154871	113	+	utr5	EPB41L1	0.810388829896396	1	0.889015535116916	1	0.956839048632563	0.999541554038578	1.49978934277189	-1.06122605634046	0.00595817601046734	0.0719842518597955	2.56101539911236
chr20	36229377	36229586	209	+	utr3	EPB41L1	0.901435643481819	1	0.842076427222368	1	0.728637151985846	0.999541554038578	-1.18610536549076	-1.06122605634046	0.00595817601046734	0.0719842518597955	-0.124879309150298
chr20	36240354	36240511	157	+	exon	AAR2	0.577456553489184	1	0.661196502753342	1	0.653372637600826	0.999541554038578	0.497762907271004	-0.04884187643528	0.897169896195058	0.995060236293196	0.546604783706284
chr20	36461491	36461755	264	+	utr5	DLGAP4	0.67625406603287	1	0.59362314748723	1	0.457168612134334	0.999541554038578	0.580339380859221	0.581803166693638	0.112594310900112	0.528253525096276	-0.00146378583441709
chr20	36526925	36527164	239	+	utr3	DLGAP4	0.997659201246325	1	0.905108766014852	1	0.862727811379914	0.999541554038578	0.671960915632625	0.581803166693638	0.112594310900112	0.528253525096276	0.0901577489389873
chr20	36541524	36541632	108	+	utr5	MYL9	0.461709613210845	1	0.509490895660392	1	0.265821139647373	0.999541554038578	2.44538933791167	1.88036018161804	8.58900038692301e-07	3.86359689644361e-05	0.565029156293632
chr20	36544811	36544955	144	+	utr5	MYL9	0.160523220560916	1	0.211629625026223	1	0.191991806077179	0.999541554038578	2.6985142928136	1.88036018161804	8.58900038692301e-07	3.86359689644361e-05	0.818154111195564
chr20	36573626	36573744	118	+	utr5	TGIF2	0.73958184070456	1	0.805387599920821	1	0.697998870387474	0.999541554038578	0.822272636969834	-0.154172938641146	0.700939395472226	0.971289396942686	0.97644557561098
chr20	36591141	36591457	316	+	utr3	TGIF2	0.922654399627118	1	0.8622444568984	1	0.953702010359789	0.999541554038578	-0.18240221934837	-0.154172938641146	0.700939395472226	0.971289396942686	-0.0282292807072244
chr20	36605777	36606055	278	+	utr5	C20orf24	0.719007700507428	1	0.666253455322426	1	0.758894178131188	0.999541554038578	-0.127836853227533	-0.0271017229936861	0.941728851247513	0.99846783197211	-0.100735130233847
chr20	36773524	36773625	101	-	utr5	DSN1	0.807215031475109	1	0.749556651938832	1	0.533415397253398	0.999541554038578	0.276994210769438	0.24890557858427	0.598745756127073	0.951523748568808	0.0280886321851677
chr20	36784292	36784556	264	-	utr3	SOGA1	0.148149134701606	1	0.113314041147941	1	0.0339670363167015	0.999541554038578	-0.355949119885581	0.657449122421546	0.14207198930965	0.593544281946981	-1.01339824230713
chr20	36784851	36784969	118	-	utr3	SOGA1	0.411834469790351	1	0.36419075685313	1	0.136579638158668	0.999541554038578	0.364498086254014	0.657449122421546	0.14207198930965	0.593544281946981	-0.292951036167533
chr20	36794333	36794435	102	-	exon	SOGA1	0.796377380345817	1	0.734639841705886	1	0.453757177004088	0.999541554038578	0.673301722901314	0.657449122421546	0.14207198930965	0.593544281946981	0.0158526004797682
chr20	37179111	37179273	162	-	utr5	MROH8	0.991089850126074	1	0.906512384156429	1	0.960600249605277	0.999541554038578	0.0612948947341537	-0.30726357706414	0.720388279793363	0.974781751384664	0.368558471798294
chr20	37301208	37301328	120	+	utr5	MANBAL	0.444916209011452	1	0.405525565246723	1	0.520706678142947	0.999541554038578	-0.713260492628056	-0.623832493087935	0.101904425430026	0.498518748417155	-0.0894279995401207
chr20	37403446	37403834	388	+	utr3	SRC	0.49110556389166	1	0.556635503492975	1	0.556607355681586	0.999541554038578	0.190314755693716	-0.246588714998878	0.499255522532574	0.923516233179542	0.436903470692594
chr20	37517475	37517831	356	-	utr3	BLCAP	0.633160310189101	1	0.692258930518987	1	0.634069385107055	0.999541554038578	0.740936323951462	0.312232968676187	0.399318783187845	0.882216585813072	0.428703355275275
chr20	38011732	38011885	153	-	exon	TTI1	0.629438772926171	1	0.585215622545161	1	0.629670829836771	0.999541554038578	0.871928516606749	0.0167216486811278	0.967361570375754	0.99846783197211	0.855206867925621
chr20	38146731	38146874	143	-	exon	TGM2	0.124713902515279	1	0.200257152973869	1	0.171567734410378	0.999541554038578	2.95261016171916	1.89688500381583	8.31022966383717e-07	3.7650301708325e-05	1.05572515790333
chr20	38155929	38156144	215	-	exon	TGM2	0.624590639709209	1	0.590561273999838	1	0.481215012459138	0.999541554038578	1.71815475720519	1.89688500381583	8.31022966383717e-07	3.7650301708325e-05	-0.178730246610649
chr20	38161418	38161678	260	-	exon	TGM2	0.744183712748548	1	0.849391872062165	1	0.663209216624472	0.999541554038578	2.24971936715368	1.89688500381583	8.31022966383717e-07	3.7650301708325e-05	0.352834363337841
chr20	38165109	38165321	212	-	utr5	TGM2	0.998312930619336	1	0.92199375832085	1	0.845877261088595	0.999541554038578	2.18588883953736	1.89688500381583	8.31022966383717e-07	3.7650301708325e-05	0.289003835721527
chr20	38435203	38435334	131	-	exon	SNHG17	0.619456749053557	1	0.598813263877896	1	0.466633072781784	0.999541554038578	-1.46652815273621	-0.591654091034448	0.211884154792282	0.712559869128345	-0.874874061701765
chr20	38472895	38473020	125	+	utr5	RALGAPB	0.753317367296221	1	0.710041881736099	1	0.734281316457995	0.999541554038578	-0.09673118045003	-0.169175981024991	0.673941649667809	0.965239274223285	0.0724448005749614
chr20	38601858	38601984	126	+	utr5	ARHGAP40	0.39247410396698	1	0.369148634668648	1	0.252749304844428	0.999541554038578	-1.85005317383306	-1.5518721003689	0.00419578022290712	0.0550352554079767	-0.298181073464167
chr20	38771793	38772003	210	+	utr3	ACTR5	0.27603986598708	1	0.241439143316383	1	0.0936313875712252	0.999541554038578	-1.1511569410156	0.292951440728776	0.461057745565996	0.908571475559899	-1.44410838174437
chr20	38951937	38952081	144	+	exon	FAM83D	0.269611769673049	1	0.319736439157029	1	0.254797042266976	0.999541554038578	0.975243562108922	0.131406991563793	0.756126541870408	0.980773932448347	0.843836570545129
chr20	38952268	38952403	135	+	exon	FAM83D	0.976737942118326	1	0.905923382030992	1	0.887288118368335	0.999541554038578	0.157721516904491	0.131406991563793	0.756126541870408	0.980773932448347	0.0263145253406977
chr20	41028845	41029029	184	+	utr5	TOP1	0.985232840879687	1	0.915006800276093	1	0.91784537073697	0.999541554038578	0.076042419916257	0.000887939485909732	0.998306384397732	0.999499989227562	0.0751544804303472
chr20	41202119	41202320	201	-	exon	ZHX3	0.63048205303107	1	0.691647195892889	1	0.648619206162908	0.999541554038578	-0.202536390707907	-0.16775550537153	0.675439059601664	0.96581064142771	-0.0347808853363778
chr20	41404600	41404742	142	-	exon	CHD6	0.764540214442782	1	0.808640070671283	1	0.745286149115032	0.999541554038578	0.300209745386592	-0.0198600951017452	0.957038307382367	0.99846783197211	0.320069840488337
chr20	41404903	41405137	234	-	exon	CHD6	0.693025780046488	1	0.623316308057805	1	0.539059143036043	0.999541554038578	-0.13046056734664	-0.0198600951017452	0.957038307382367	0.99846783197211	-0.110600472244895
chr20	41405186	41405415	229	-	exon	CHD6	0.719671287431137	1	0.648427785974355	1	0.591542598427473	0.999541554038578	-0.214335918615428	-0.0198600951017452	0.957038307382367	0.99846783197211	-0.194475823513682
chr20	43457906	43458091	185	+	utr5	SRSF6	0.62474050557137	1	0.702147948641606	1	0.414439084579719	0.999541554038578	-0.424831916516059	-0.718242890404983	0.0891203087689098	0.463624159842375	0.293410973888925
chr20	44489974	44490149	175	+	utr3	TTPAL	0.93756109082004	1	0.893993393513715	1	0.943801264928923	0.999541554038578	-1.03888015673842	-0.835290011204294	0.0392124707903164	0.28111658500827	-0.203590145534123
chr20	44651578	44651678	100	-	utr5	ADA	0.944665034465337	1	0.986315487360568	1	0.802472638739525	0.999541554038578	1.67755923292053	1.30526606079598	0.000470069521575758	0.00912483474176316	0.372293172124549
chr20	44885660	44885872	212	+	utr5	YWHAB	0.650619278976195	1	0.755623912321813	1	0.765541561527833	0.999541554038578	0.248886580180991	-0.226622482869446	0.541615503180238	0.939068319236677	0.475509063050437
chr20	44910083	44910211	128	+	utr5	PABPC1L	0.778458648618953	1	0.820252373610461	1	0.805228093020938	0.999541554038578	-0.197198381569722	-0.599858311774329	0.215111730021698	0.714827410031112	0.402659930204607
chr20	44930591	44930898	307	+	utr3	PABPC1L	0.878602529481444	1	0.840553729033473	1	0.700826105733886	0.999541554038578	-0.593430721529802	-0.599858311774329	0.215111730021698	0.714827410031112	0.00642759024452677
chr20	44960244	44960388	144	-	utr5	TOMM34	0.691019918405893	1	0.793362708941799	1	0.795937776884081	0.999541554038578	-0.095232089310379	-0.38598614369594	0.282190302788439	0.792723410650022	0.290754054385561
chr20	45335884	45335990	106	-	exon	SDC4	0.716427077537302	1	0.668637134144181	1	0.593426365533018	0.999541554038578	-1.19837231859959	-0.837590723092774	0.0247680007152592	0.207760321025684	-0.360781595506816
chr20	45348283	45348411	128	-	utr5	SDC4	0.737274175167058	1	0.679515854214907	1	0.572790797542738	0.999541554038578	-1.04045289744472	-0.837590723092774	0.0247680007152592	0.207760321025684	-0.202862174351949
chr20	45367091	45367254	163	+	utr3	SYS1	0.559992330186462	1	0.524335764470734	1	0.504574330618432	0.999541554038578	-0.837522074326934	-0.363834057729749	0.335429568384722	0.839922833435202	-0.473688016597185
chr20	45812621	45812795	174	+	utr5	UBE2C	0.449081468258249	1	0.377409203706383	1	0.362336024980742	0.999541554038578	0.000891924059344253	0.213437068423488	0.607283554020162	0.952190947281551	-0.212545144364143
chr20	45840752	45841111	359	+	utr3	SNX21	0.561778339864999	1	0.622700639444383	1	0.665952163803052	0.999541554038578	0.789963881173645	0.549977976542207	0.222632817277574	0.725727054874873	0.239985904631439
chr20	45841165	45841373	208	+	utr3	SNX21	0.47316027990386	1	0.418022690268729	1	0.257903187993953	0.999541554038578	-0.0317830904207735	0.549977976542207	0.222632817277574	0.725727054874873	-0.58176106696298
chr20	45882556	45882704	148	+	utr5	ZSWIM1	0.483312854205861	1	0.462124704375429	1	0.0748118986048651	0.999541554038578	-0.143129339681049	0.144841410216171	0.728915821484488	0.97596029160993	-0.28797074989722
chr20	45883706	45883946	240	+	exon	ZSWIM1	0.621465353190922	1	0.559542187493404	1	0.446894117788278	0.999541554038578	0.242734461810892	0.144841410216171	0.728915821484488	0.97596029160993	0.0978930515947208
chr20	45890297	45890397	100	+	utr5	CTSA	0.760861959879196	1	0.766273319002922	1	0.649489404168642	0.999541554038578	-0.433416256455172	-0.68281452248921	0.0644743815274426	0.384219848101206	0.249398266034038
chr20	45891344	45891742	398	+	utr5	CTSA	0.424274836351463	1	0.574446193797762	1	0.629796471702054	0.999541554038578	-0.22634684189586	-0.68281452248921	0.0644743815274426	0.384219848101206	0.45646768059335
chr20	45911227	45911519	292	-	utr5	PLTP	0.219248871120635	1	0.30366588394196	1	0.454329746810078	0.999541554038578	0.696713900721862	-0.0675996500403201	0.849495279631896	0.990210669638646	0.764313550762182
chr20	45912017	45912182	165	-	utr5	PLTP	0.701429805712659	1	0.634914129648056	1	0.677810804178277	0.999541554038578	0.0726544318708091	-0.0675996500403201	0.849495279631896	0.990210669638646	0.140254081911129
chr20	45934578	45935044	466	+	utr5	PCIF1	0.835936067656306	1	0.770327060629609	1	0.728100286408335	0.999541554038578	-0.236016533497746	-0.49059647134727	0.182304198041561	0.667029553298367	0.254579937849524
chr20	45947651	45947929	278	+	utr3	PCIF1	0.79709343533741	1	0.720865515717794	1	0.706552552413049	0.999541554038578	-0.390742405765073	-0.49059647134727	0.182304198041561	0.667029553298367	0.0998540655821973
chr20	45948697	45948889	192	-	utr3	ZNF335	0.483547488633191	1	0.506983607010162	1	0.373271177794445	0.999541554038578	0.432302130011919	-0.279159601610326	0.443657774780856	0.90166352833586	0.711461731622245
chr20	46062470	46062576	106	-	exon	NCOA5	0.279391428957627	1	0.258443381625704	1	0.081608277080529	0.999541554038578	-2.26326317671235	-0.378365938237099	0.344754663144379	0.846964492670406	-1.88489723847525
chr20	46070246	46070437	191	-	utr5	NCOA5	0.837580591631233	1	0.766546197774584	1	0.794753344419562	0.999541554038578	-0.25947269868019	-0.378365938237099	0.344754663144379	0.846964492670406	0.118893239556909
chr20	46089779	46089928	149	-	utr5	NCOA5	0.928341070341399	1	0.858166351084426	1	0.823797236943568	0.999541554038578	-0.0787141307758283	-0.378365938237099	0.344754663144379	0.846964492670406	0.29965180746127
chr20	46349998	46350357	359	-	utr3	SLC35C2	0.391521929063348	1	0.440935740022178	1	0.467970465999167	0.999541554038578	0.522704701513426	-0.163994382455546	0.665901082152316	0.964363183866871	0.686699083968972
chr20	46358599	46358836	237	-	utr5	SLC35C2	0.882387352482152	1	0.956917963789504	1	0.936281816779721	0.999541554038578	0.180391452262097	-0.163994382455546	0.665901082152316	0.964363183866871	0.344385834717643
chr20	46364285	46364402	117	-	utr5	SLC35C2	0.668933418436613	1	0.717453048572366	1	0.722936223939509	0.999541554038578	0.505146631957532	-0.163994382455546	0.665901082152316	0.964363183866871	0.669141014413078
chr20	46686866	46687176	310	-	utr3	TP53RK	0.877877127423573	1	0.920100959216263	1	0.715046795088337	0.999541554038578	-0.651884071498247	-0.848132603360287	0.0675395208874794	0.395975307878211	0.196248531862041
chr20	46689282	46689431	149	-	utr5	TP53RK	0.81862346663082	1	0.77585363110834	1	0.93836243492893	0.999541554038578	-0.994220475953767	-0.848132603360287	0.0675395208874794	0.395975307878211	-0.14608787259348
chr20	46725501	46726239	738	+	exon	SLC2A10	0.969925746958061	1	0.952544964039091	1	0.996915647924207	0.999541554038578	-0.0294147550452842	0.0338123678373213	0.933206201413743	0.997885328706177	-0.0632271228826055
chr20	47209779	47209989	210	-	utr3	ZMYND8	0.999944236093008	1	0.940385153627371	1	0.868397734526339	0.999541554038578	0.641185591327464	0.573183880159196	0.166350414001109	0.640706336812519	0.0680017111682683
chr20	47210548	47210700	152	-	utr3	ZMYND8	0.993502740674244	1	0.912225472030639	1	0.771619801165576	0.999541554038578	0.746744487908386	0.573183880159196	0.166350414001109	0.640706336812519	0.17356060774919
chr20	47246107	47246215	108	-	exon	ZMYND8	0.641389232734897	1	0.710398628633387	1	0.706835460217838	0.999541554038578	0.901255784716628	0.573183880159196	0.166350414001109	0.640706336812519	0.328071904557432
chr20	48921753	48921913	160	+	exon	ARFGEF2	0.28474941518654	1	0.27486784258582	1	0.17065567490078	0.999541554038578	-1.69581691835816	-0.459533102087788	0.327700565783223	0.83383758350417	-1.23628381627037
chr20	49046325	49046445	120	+	utr5	CSE1L	0.952637540866232	1	0.993929914592666	1	0.792612380137241	0.999541554038578	0.623183951347665	-0.0338207488136226	0.928825136002375	0.997748543056284	0.657004700161288
chr20	49114341	49114845	504	-	utr3	STAU1	0.589416456298777	1	0.548847602058124	1	0.636856359041679	0.999541554038578	-0.456565699469581	-0.417590379136867	0.280272258620065	0.791077312289994	-0.0389753203327148
chr20	49188150	49188337	187	-	utr5	STAU1	0.704029730839391	1	0.654325276285628	1	0.734775686110576	0.999541554038578	-0.620340183373849	-0.417590379136867	0.280272258620065	0.791077312289994	-0.202749804236982
chr20	49270087	49270360	273	-	exon	ZNFX1	0.540900124641408	1	0.481553551452433	1	0.374716090435422	0.999541554038578	0.387067189640795	0.798558725429735	0.0260870705384815	0.214333654917069	-0.411491535788939
chr20	49277880	49277980	100	-	utr5	ZNFX1	0.177363569705106	1	0.163022723791194	1	0.0162785844211402	0.720844848350976	3.36776887719717	0.798558725429735	0.0260870705384815	0.214333654917069	2.56921015176744
chr20	49635885	49636385	500	-	utr3	B4GALT5	0.976323245574549	1	0.879798119303325	1	0.877874752954147	0.999541554038578	-0.493213570221555	-0.428888819353194	0.265160109704054	0.77570751765489	-0.0643247508683609
chr20	49713609	49713864	255	-	utr5	B4GALT5	0.718560210362322	1	0.813280083567434	1	0.813376122517186	0.999541554038578	0.0597450657157712	-0.428888819353194	0.265160109704054	0.77570751765489	0.488633885068965
chr20	49887901	49888166	265	+	utr3	SLC9A8	0.665028812566459	1	0.601948191182163	1	0.558068714817506	0.999541554038578	-0.632871622098147	-0.560043623476126	0.152165369447721	0.612885554832361	-0.0728279986220206
chr20	49888218	49888414	196	+	utr3	SLC9A8	0.818188015778502	1	0.859026057906728	1	0.75425559054921	0.999541554038578	-0.0124305956734744	-0.560043623476126	0.152165369447721	0.612885554832361	0.547613027802652
chr20	49906469	49906609	140	-	exon	SPATA2	0.962330543577872	1	0.979778193223915	1	0.925676761249515	0.999541554038578	-0.020105786387335	-0.191463635302537	0.606475579910035	0.952190947281551	0.171357848915202
chr20	49936402	49936551	149	+	utr5	RNF114	0.825216025121967	1	0.912320340651099	1	0.768620322145986	0.999541554038578	0.772373523363875	0.174838156127716	0.647895871565626	0.962246047966535	0.597535367236159
chr20	50153553	50153714	161	-	utr5	TMEM189	0.955394735782883	1	0.966834535280058	1	0.826682267223535	0.999541554038578	0.921221153546292	0.520996530083687	0.194725957264619	0.685974062994951	0.400224623462605
chr20	50190821	50192488	1667	+	utr3	CEBPB	0.639240359682559	1	0.634638875250231	1	0.624137227013882	0.999541554038578	-0.551592974900499	-0.211614672820115	0.682273667901698	0.967847855774676	-0.339978302080384
chr20	50313375	50313564	189	-	exon	LINC01271	0.716943270483763	1	0.672853399452038	1	0.603838997931895	0.999541554038578	-0.908918403810644	-0.415908337070885	0.480781527677323	0.915008470353453	-0.493010066739759
chr20	50510401	50510590	189	+	utr5	PTPN1	0.847200293827192	1	0.92738691223313	1	0.858171983994474	0.999541554038578	0.0799352930653836	-0.358355649942889	0.32769397420924	0.83383758350417	0.438290943008273
chr20	50586527	50586825	298	-	utr3	FAM65C	0.892409732157498	1	0.850582709255958	1	0.587929122862381	0.999541554038578	-1.34578239244211	-1.15526569957139	0.0225461251267384	0.194901025661686	-0.190516692870725
chr20	50602129	50602313	184	-	exon	FAM65C	0.959702611454562	1	0.93317800913467	1	0.860184923411615	0.999541554038578	-1.22669028527422	-1.15526569957139	0.0225461251267384	0.194901025661686	-0.0714245857028315
chr20	50602436	50602554	118	-	exon	FAM65C	0.673095777770468	1	0.627827321901977	1	0.401882162352163	0.999541554038578	-1.51911184288457	-1.15526569957139	0.0225461251267384	0.194901025661686	-0.363846143313182
chr20	50731607	50731812	205	+	utr5	PARD6B	0.498584784843808	1	0.560799195184436	1	0.411900573186299	0.999541554038578	-0.789020310808146	-1.4212392539543	0.000707818013627874	0.0128197545458098	0.632218943146156
chr20	50750146	50750255	109	+	exon	PARD6B	2.66286744627445e-05	0.0206531999133046	8.34665038926766e-06	0.096921304320176	2.36502163816863e-06	0.000764064138046711	-9.7734449591347	-1.4212392539543	0.000707818013627874	0.0128197545458098	-8.3522057051804
chr20	50750367	50750493	126	+	utr3	PARD6B	0.545975501210412	1	0.523082333708501	1	0.0536010387250698	0.999541554038578	-2.11397907479378	-1.4212392539543	0.000707818013627874	0.0128197545458098	-0.692739820839475
chr20	50891182	50891569	387	-	utr3	ADNP	0.861167047011742	1	0.952701885731644	1	0.920952389717783	0.999541554038578	-0.0567022192674432	-0.277340549491045	0.453820932931645	0.907378488655024	0.220638330223602
chr20	50930848	50931109	261	-	utr5	ADNP	0.342686745147214	1	0.309104283876454	1	0.445626395725501	0.999541554038578	-0.909272914826804	-0.277340549491045	0.453820932931645	0.907378488655024	-0.631932365335758
chr20	50931190	50931402	212	-	utr5	ADNP	0.921008099473916	1	0.986540791259146	1	0.861479149740342	0.999541554038578	0.106561427466278	-0.277340549491045	0.453820932931645	0.907378488655024	0.383901976957323
chr20	50958402	50958518	116	-	exon	DPM1	0.978853339320246	1	0.962094073858782	1	0.948143717834305	0.999541554038578	-0.241571027099018	-0.131247753019317	0.762915928419268	0.981180510842787	-0.110323274079702
chr20	50959253	50959381	128	+	exon	MOCS3	0.774421491922283	1	0.840577665736704	1	0.760566828562287	0.999541554038578	-0.0472407863284423	-0.310028172692976	0.487635896180055	0.918194698724621	0.262787386364534
chr20	50959682	50960017	335	+	exon	MOCS3	0.278619410369481	1	0.235722997511878	1	0.0879478637695192	0.999541554038578	-0.931875906705448	-0.310028172692976	0.487635896180055	0.918194698724621	-0.621847734012472
chr20	52084192	52084863	671	-	utr3	ZFP64	0.988482153577438	1	0.932121413245191	1	0.922744714438661	0.999541554038578	-0.172924970544913	0.130064326948969	0.721729298764431	0.975279524970976	-0.302989297493882
chr20	52084966	52085080	114	-	utr3	ZFP64	0.868217943328523	1	0.93195454074835	1	0.914261577715415	0.999541554038578	-0.0829210897491919	0.130064326948969	0.721729298764431	0.975279524970976	-0.212985416698161
chr20	52152445	52152636	191	-	exon	ZFP64	0.865742782942779	1	0.793764346867921	1	0.685670573524197	0.999541554038578	0.820828840062051	0.130064326948969	0.721729298764431	0.975279524970976	0.690764513113082
chr20	52152828	52153060	232	-	exon	ZFP64	0.273419658637774	1	0.246650764607927	1	0.209461855888602	0.999541554038578	-0.667152135854973	0.130064326948969	0.721729298764431	0.975279524970976	-0.797216462803942
chr20	53575779	53576240	461	+	exon	RP4-724E16.2	0.630193679012793	1	0.575960219105115	1	0.519181501099553	0.999541554038578	-1.06420608497069	-0.048056697576491	0.937370945345413	0.998259778250906	-1.0161493873942
chr20	53576488	53576590	102	-	exon	ZNF217	0.901643560771585	1	0.964335570127839	1	0.879295086948411	0.999541554038578	-1.02031762472309	-0.942222100486832	0.0248138206162625	0.208000973367387	-0.078095524236257
chr20	53583100	53583200	100	-	utr5	ZNF217	0.460806396133746	1	0.496365677142888	1	0.27480512215631	0.999541554038578	-0.315675071571567	-0.942222100486832	0.0248138206162625	0.208000973367387	0.626547028915265
chr20	53594132	53594232	100	-	intron	ZNF217	0.570793768544057	1	0.520329022126464	1	0.519386774106229	0.999541554038578	-0.818881488883903	-0.942222100486832	0.0248138206162625	0.208000973367387	0.123340611602928
chr20	54173850	54173959	109	-	utr5	CYP24A1	0.607703995909749	1	0.710253119204819	1	0.660158584250194	0.999541554038578	0.42677371471209	0.143532586957292	0.690135175568712	0.969124816910344	0.283241127754798
chr20	56403460	56403811	351	+	utr3	CSTF1	0.65454229741107	1	0.58303657654285	1	0.589368952058955	0.999541554038578	-0.431002857985684	-0.266725275841125	0.494888750521217	0.921404463517383	-0.164277582144559
chr20	56468668	56468776	108	+	utr5	RTFDC1	0.558969466045853	1	0.657633384303246	1	0.676645624957907	0.999541554038578	0.431257411891797	-0.0483099248039447	0.89368318909399	0.994646984919495	0.479567336695741
chr20	57351270	57351373	103	+	utr5	RAE1	0.941626024455666	1	0.887971047482022	1	0.955081097762961	0.999541554038578	-0.407169314292408	-0.262150357949572	0.487735136154968	0.918194698724621	-0.145018956342837
chr20	57391410	57391668	258	+	utr5	RBM38	0.636388111575945	1	0.562674387546304	1	0.487523267941939	0.999541554038578	-0.245765570737817	-0.186801456470154	0.644665944391154	0.962246047966535	-0.0589641142676631
chr20	57407807	57408161	354	+	utr3	RBM38	0.903244295879924	1	0.990758553736421	1	0.997690604308499	0.999541554038578	-0.226207100733921	-0.186801456470154	0.644665944391154	0.962246047966535	-0.039405644263767
chr20	57709832	57709932	100	-	utr5	PMEPA1	0.934563468046793	1	0.98830219130596	1	0.86908701216114	0.999541554038578	2.24903033415476	1.92875894032341	6.77105151063895e-07	3.12601168981666e-05	0.320271393831357
chr20	58309741	58309898	157	+	utr5	RAB22A	0.63942504086453	1	0.702810038399167	1	0.456080847228855	0.999541554038578	0.638797253288554	-0.0991537468451209	0.818421620688482	0.988861458042204	0.737951000133675
chr20	58651286	58651515	229	+	utr5	STX16-NPEPL1	0.601876663570825	1	0.671928618956246	1	0.621878780357593	0.999541554038578	0.338972185201811	0.403026048121575	0.386636843932963	0.874263947077099	-0.0640538629197631
chr20	58692905	58693008	103	+	exon	NPEPL1	0.912090153863378	1	0.828479009783901	1	0.870678765449686	0.999541554038578	0.113457873082758	0.16097616875729	0.699463203562207	0.970889378806758	-0.0475182956745324
chr20	58703565	58703665	100	+	intron	STX16-NPEPL1	0.397818557183921	1	0.407511511074503	1	0.0554388393873213	0.999541554038578	2.07594552905568	0.403026048121575	0.386636843932963	0.874263947077099	1.67291948093411
chr20	58704048	58704157	109	+	intron	STX16-NPEPL1	0.26363924682691	1	0.225227619194392	1	0.401108044504569	0.999541554038578	-0.785491872486664	0.403026048121575	0.386636843932963	0.874263947077099	-1.18851792060824
chr20	58891368	58891940	572	+	utr5	GNAS	0.774559453964224	1	0.710234753381334	1	0.794016320194564	0.999541554038578	0.114874929852995	0.099370806164398	0.794708686113508	0.985214535783606	0.0155041236885967
chr20	58895542	58895735	193	+	utr3	GNAS	0.963252538855307	1	0.879468591977304	1	0.958841915775664	0.999541554038578	0.156015336090264	0.099370806164398	0.794708686113508	0.985214535783606	0.056644529925866
chr20	58903602	58903720	118	+	utr3	GNAS	0.775468467827169	1	0.885424046067781	1	0.818243159248888	0.999541554038578	0.45046030323124	0.099370806164398	0.794708686113508	0.985214535783606	0.351089497066842
chr20	58995316	58995705	389	-	utr3	CTSZ	0.855560561797327	1	0.952675152873079	1	0.978374744449578	0.999541554038578	0.112213546751238	-0.0835261557801264	0.824132386179352	0.988861458042204	0.195739702531365
chr20	59001604	59001709	105	-	exon	CTSZ	0.771939205182205	1	0.880727434163374	1	0.870276950745462	0.999541554038578	0.0745049402563509	-0.0835261557801264	0.824132386179352	0.988861458042204	0.158031096036477
chr20	59006289	59006542	253	-	exon	CTSZ	0.639839064437694	1	0.744392654130697	1	0.674642341068772	0.999541554038578	0.262397997539979	-0.0835261557801264	0.824132386179352	0.988861458042204	0.345924153320106
chr20	59006933	59007276	343	-	utr5	CTSZ	0.532093699998999	1	0.634360457410012	1	0.699397269168384	0.999541554038578	0.570281897549162	-0.0835261557801264	0.824132386179352	0.988861458042204	0.653808053329288
chr20	59939377	59939506	129	-	exon	PPP1R3D	0.870956514234646	1	0.81832582402412	1	0.896764494120998	0.999541554038578	-0.106802521741742	0.560353270639599	0.26574948205021	0.775919192665268	-0.667155792381342
chr20	59939655	59939755	100	-	exon	PPP1R3D	0.802118022669817	1	0.848906457472265	1	0.827085976589286	0.999541554038578	0.692458606516137	0.560353270639599	0.26574948205021	0.775919192665268	0.132105335876538
chr20	59939928	59940168	240	-	utr5	PPP1R3D	0.315519154526327	1	0.282351706981369	1	0.212417937682416	0.999541554038578	0.289779414933386	0.560353270639599	0.26574948205021	0.775919192665268	-0.270573855706214
chr20	59944374	59944619	245	+	exon	FAM217B	0.705519050125628	1	0.763165848357256	1	0.666936487641212	0.999541554038578	0.969879436530202	0.637656155195145	0.184638083558248	0.670417347656773	0.332223281335057
chr20	62065040	62065205	165	-	exon	TAF4	0.087018090897022	1	0.0825291923136968	1	0.2655986823303	0.999541554038578	-1.1811522938507	0.556035356558212	0.175694025889429	0.657904027920207	-1.73718765040891
chr20	62122536	62122654	118	+	utr5	LSM14B	0.450987462744875	1	0.402842832055098	1	0.649816815839402	0.999541554038578	-0.391033775861848	-0.0599569720129839	0.871089470365728	0.991796828065007	-0.331076803848864
chr20	62143207	62143415	208	-	utr5	PSMA7	0.94295907099027	1	0.854693885934325	1	0.788806540709981	0.999541554038578	0.378589570389297	0.172946311941407	0.639513983824432	0.960934350054182	0.20564325844789
chr20	62200697	62201077	380	+	utr3	MTG2	0.359680148475329	1	0.310142172698214	1	0.321933761216137	0.999541554038578	-0.994761774340962	-0.564226912878705	0.127358948949046	0.563041091621817	-0.430534861462257
chr20	62201259	62201533	274	+	utr3	MTG2	0.791606341735615	1	0.850608248210162	1	0.723805995417516	0.999541554038578	-0.629455554659455	-0.564226912878705	0.127358948949046	0.563041091621817	-0.0652286417807505
chr20	62201782	62202519	737	+	utr3	MTG2	0.924265788832518	1	0.987408962114266	1	0.970540912638109	0.999541554038578	-0.625025571918502	-0.564226912878705	0.127358948949046	0.563041091621817	-0.0607986590397971
chr20	62293822	62294066	244	+	utr3	OSBPL2	0.620978396854508	1	0.554592801735357	1	0.47553828634365	0.999541554038578	-0.463904059154944	-0.379901982721814	0.292612543963398	0.803551172408363	-0.08400207643313
chr20	62295575	62295803	228	+	utr3	OSBPL2	0.908503407095504	1	0.952892642101306	1	0.959513470086249	0.999541554038578	-0.802235854431794	-0.379901982721814	0.292612543963398	0.803551172408363	-0.42233387170998
chr20	62366916	62367313	397	-	utr5	LAMA5	0.61062278403591	1	0.701685952487938	1	0.691357432263689	0.999541554038578	-0.685329369734147	-1.22651416658891	0.00152532146974404	0.0244494432813625	0.541184796854762
chr20	62389359	62389472	113	-	utr3	CABLES2	0.653240465897228	1	0.601810888557635	1	0.411693538988051	0.999541554038578	-1.78193023406362	-0.309274224752601	0.475737050540649	0.913914922500525	-1.47265600931102
chr20	62407064	62407219	155	-	exon	CABLES2	0.541254554259115	1	0.504729928654545	1	0.335738039088702	0.999541554038578	-0.148911457747907	-0.309274224752601	0.475737050540649	0.913914922500525	0.160362767004694
chr20	62642506	62642617	111	+	utr5	SLCO4A1	0.804250314750551	1	0.848145014090418	1	0.934929996662841	0.999541554038578	0.868312177047013	0.567273506553116	0.249464235519149	0.756415603625942	0.301038670493897
chr20	62656342	62656742	400	+	utr5	SLCO4A1	0.860613236473117	1	0.918040002648976	1	0.82441953426978	0.999541554038578	0.83349973701064	0.567273506553116	0.249464235519149	0.756415603625942	0.266226230457524
chr20	62656965	62657128	163	+	exon	SLCO4A1	0.873721422291085	1	0.920884337720061	1	0.856063707735752	0.999541554038578	0.84120229123034	0.567273506553116	0.249464235519149	0.756415603625942	0.273928784677224
chr20	62799766	62800216	450	+	utr3	MRGBP	0.514990996391484	1	0.610812165348644	1	0.655499721033436	0.999541554038578	0.504260167935358	0.158719668947267	0.65997945638116	0.963741631519185	0.345540498988091
chr20	62804822	62805071	249	+	utr5	OGFR	0.816965927301195	1	0.901641538256478	1	0.870804032727567	0.999541554038578	0.939917264152153	0.672837142832636	0.0842001476207639	0.448502694278087	0.267080121319518
chr20	62811547	62811655	108	+	exon	OGFR	0.39076662998409	1	0.3435476093488	1	0.43908495697123	0.999541554038578	0.460259602900595	0.672837142832636	0.0842001476207639	0.448502694278087	-0.212577539932041
chr20	62812319	62813292	973	+	exon	OGFR	0.802255534285752	1	0.889662331663189	1	0.973716089286635	0.999541554038578	0.851227021191126	0.672837142832636	0.0842001476207639	0.448502694278087	0.178389878358491
chr20	62813571	62813936	365	+	utr3	OGFR	0.996501724614559	1	0.913941952134177	1	0.769462475665762	0.999541554038578	0.642519070378609	0.672837142832636	0.0842001476207639	0.448502694278087	-0.0303180724540268
chr20	62879179	62879952	773	-	utr3	DIDO1	0.655261680155796	1	0.754772810224106	1	0.759102223074727	0.999541554038578	-0.219610114226371	-0.250766148987047	0.49321199285449	0.920688333693919	0.0311560347606762
chr20	62880158	62880307	149	-	exon	DIDO1	0.254506375018891	1	0.299858245315653	1	0.256133578085683	0.999541554038578	0.729409621204472	-0.250766148987047	0.49321199285449	0.920688333693919	0.980175770191519
chr20	62880618	62881070	452	-	exon	DIDO1	0.845942897175447	1	0.913747650737968	1	0.858059153258864	0.999541554038578	-0.27621837775933	-0.250766148987047	0.49321199285449	0.920688333693919	-0.0254522287722829
chr20	62889016	62889142	126	-	utr3	DIDO1	0.901595563781671	1	0.840095565977501	1	0.856804996032372	0.999541554038578	-0.0864481202845253	-0.250766148987047	0.49321199285449	0.920688333693919	0.164318028702522
chr20	62905707	62905877	170	-	utr3	DIDO1	0.651140844647865	1	0.703580918996503	1	0.562185078542803	0.999541554038578	0.769372588545738	-0.250766148987047	0.49321199285449	0.920688333693919	1.02013873753279
chr20	62910864	62911116	252	-	exon	DIDO1	0.0974003028481782	1	0.158173425992666	1	0.171291846577353	0.999541554038578	0.72957386102199	-0.250766148987047	0.49321199285449	0.920688333693919	0.980340010009037
chr20	62937658	62937822	164	-	utr5	DIDO1	0.413413236840507	1	0.451809298015067	1	0.429090532272364	0.999541554038578	0.939427053206525	-0.250766148987047	0.49321199285449	0.920688333693919	1.19019320219357
chr20	62944901	62945040	139	+	utr3	GID8	0.458937965949394	1	0.537995889141379	1	0.564110699595344	0.999541554038578	0.837537276280615	0.129405693561835	0.730754409949389	0.976153096020077	0.70813158271878
chr20	62945966	62946118	152	+	utr3	GID8	0.569985805647652	1	0.515664835923631	1	0.40958232517972	0.999541554038578	-0.686342767954762	0.129405693561835	0.730754409949389	0.976153096020077	-0.815748461516597
chr20	63202388	63202640	252	-	exon	YTHDF1	0.861542161424282	1	0.950354223279924	1	0.835999208994573	0.999541554038578	-0.0494358099639374	-0.0699414080288468	0.860685650060791	0.991691512909292	0.0205055980649093
chr20	63202985	63203470	485	-	exon	YTHDF1	0.685045199656927	1	0.631104149608098	1	0.776759497715786	0.999541554038578	-0.207521202049266	-0.0699414080288468	0.860685650060791	0.991691512909292	-0.137579794020419
chr20	63215916	63216104	188	-	utr5	YTHDF1	0.861159187250813	1	0.929616165281349	1	0.764048326337998	0.999541554038578	0.268511717653932	-0.0699414080288468	0.860685650060791	0.991691512909292	0.338453125682779
chr20	63236027	63236147	120	+	utr5	BIRC7	0.0370329831391614	1	0.042968566018076	1	0.00244290227618647	0.18805494078405	3.87537039987247	2.36039291770789	2.26274467150067e-09	1.77826833665768e-07	1.51497748216458
chr20	63257208	63257372	164	+	exon	FLJ16779	0.644269371490608	1	0.723513021665074	1	0.531986747178685	0.999541554038578	11.0383972407504	4.06595541597424	9.32107712553832e-15	1.61680740654695e-12	6.97244182477614
chr20	63257826	63257983	157	+	exon	FLJ16779	0.137664458126743	1	0.999589256082314	1	NA	NA	12.3805504376369	4.06595541597424	9.32107712553832e-15	1.61680740654695e-12	8.31459502166269
chr20	63272814	63272962	148	+	utr5	ARFGAP1	0.840477617842343	1	0.76152117460875	1	0.712878701094824	0.999541554038578	0.907624978649008	0.725304809155574	0.0797138137625399	0.43395548061467	0.182320169493434
chr20	63287646	63288260	614	+	utr3	ARFGAP1	0.899695700326139	1	0.830249936646899	1	0.562355009320993	0.999541554038578	0.710289395553054	0.725304809155574	0.0797138137625399	0.43395548061467	-0.0150154136025199
chr20	63288373	63289549	1176	+	utr3	ARFGAP1	0.922081301755393	1	0.997856268982321	1	0.809117997413056	0.999541554038578	0.773968053195429	0.725304809155574	0.0797138137625399	0.43395548061467	0.048663244039855
chr20	63289634	63289752	118	+	utr3	ARFGAP1	0.514665538994811	1	0.562340812656002	1	0.67134582060652	0.999541554038578	1.24248339108291	0.725304809155574	0.0797138137625399	0.43395548061467	0.517178581927334
chr20	63488121	63488339	218	-	utr3	EEF1A2	0.176740561381835	1	0.16465374428847	1	0.39637149037509	0.999541554038578	-1.3227330130254	-0.72874504520754	0.0469129461806632	0.315827809942176	-0.593987967817861
chr20	63494910	63495058	148	-	exon	EEF1A2	0.427739950747822	1	0.391100377063477	1	0.293816111914644	0.999541554038578	-1.10172780681731	-0.72874504520754	0.0469129461806632	0.315827809942176	-0.372982761609766
chr20	63520750	63520891	141	+	utr5	PPDPF	0.80242506512909	1	0.886013271283998	1	0.985326378826911	0.999541554038578	1.0529362757694	0.664227056924092	0.110856022039971	0.523130128103119	0.38870921884531
chr20	63562628	63564680	2052	-	exon	HELZ2	0.891937434290722	1	0.822148038091306	1	0.845095014491171	0.999541554038578	2.02958055902155	1.98500507523946	4.50081303682397e-07	2.1557740391762e-05	0.04457548378209
chr20	63564755	63564976	221	-	exon	HELZ2	0.717851710716844	1	0.659858601680399	1	0.704243824209197	0.999541554038578	1.96035808044754	1.98500507523946	4.50081303682397e-07	2.1557740391762e-05	-0.0246469947919168
chr20	63565142	63566031	889	-	exon	HELZ2	0.832334904642779	1	0.911705126980287	1	0.791453191722356	0.999541554038578	2.31718863675037	1.98500507523946	4.50081303682397e-07	2.1557740391762e-05	0.332183561510917
chr20	63572986	63573218	232	-	exon	HELZ2	0.437351766942364	1	0.390546831360346	1	0.225086007304965	0.999541554038578	1.58419664178339	1.98500507523946	4.50081303682397e-07	2.1557740391762e-05	-0.400808433456063
chr20	63589910	63590569	659	-	utr3	GMEB2	0.737820618499393	1	0.83979611251099	1	0.763249598194751	0.999541554038578	-0.593122274837507	-0.839366773467198	0.0214118133122592	0.188615336382186	0.246244498629691
chr20	63626949	63627159	210	-	utr5	GMEB2	0.630941953010555	1	0.660907832968962	1	0.562919964075122	0.999541554038578	0.143641796026671	-0.839366773467198	0.0214118133122592	0.188615336382186	0.98300856949387
chr20	63627259	63627386	127	+	exon	CTD-3184A7.4	0.986798489604501	1	0.939426918199858	1	0.834983606045002	0.999541554038578	-0.557159386500819	-0.412805534088862	0.398339743713037	0.881599223896406	-0.144353852411957
chr20	63687781	63687885	104	+	exon	RTEL1-TNFRSF6B	0.128504160513617	1	0.133245527317462	1	0.0537874598566783	0.999541554038578	0.695732077975481	0.00200183722909389	0.996689410914743	0.99896744949176	0.693730240746387
chr20	63699778	63699924	146	-	utr3	ARFRP1	0.272738875813761	1	0.296126887395995	1	0.215734666222179	0.999541554038578	0.69197587004861	-0.2079978622606	0.58085957885444	0.947252727660981	0.899973732309211
chr20	63700039	63700232	193	-	utr3	ARFRP1	0.592883553480826	1	0.649727323911564	1	0.742677320122826	0.999541554038578	0.437003048150564	-0.2079978622606	0.58085957885444	0.947252727660981	0.645000910411164
chr20	63707003	63707113	110	-	utr5	ARFRP1	0.822377242941497	1	0.75722329198652	1	0.694110528675593	0.999541554038578	-0.253686526204713	-0.2079978622606	0.58085957885444	0.947252727660981	-0.0456886639441132
chr20	63707732	63707891	159	-	utr5	ARFRP1	0.242120486936694	1	0.207414066845113	1	0.18491853085783	0.999541554038578	-0.614677945460737	-0.2079978622606	0.58085957885444	0.947252727660981	-0.406680083200137
chr20	63708050	63708200	150	+	utr5	ZGPAT	0.982864763315619	1	0.932009821999873	1	0.770147855417285	0.999541554038578	0.145273409529508	-0.147246042499214	0.74630712493688	0.978528277197084	0.292519452028723
chr20	63708506	63709036	530	+	utr5	ZGPAT	0.757206549605232	1	0.822429887023076	1	0.948613052080418	0.999541554038578	0.224502718487855	-0.147246042499214	0.74630712493688	0.978528277197084	0.371748760987069
chr20	63735291	63735506	215	+	exon	RP4-583P15.15	0.652584886112566	1	0.703608755987358	1	0.825256996354995	0.999541554038578	0.279910103907525	0.592492100950058	0.540837668874353	0.938657943892566	-0.312581997042533
chr20	63735797	63736117	320	+	utr3	RP4-583P15.15	0.865938358448113	1	0.936602380482408	1	0.970157005246809	0.999541554038578	0.133684253818312	0.592492100950058	0.540837668874353	0.938657943892566	-0.458807847131746
chr20	63739783	63740062	279	+	utr5	SLC2A4RG	0.727967969588931	1	0.821131407168791	1	0.937427164922687	0.999541554038578	0.562331788629182	-0.069237368576752	0.859525221194407	0.991157913818321	0.631569157205934
chr20	63740357	63740529	172	+	exon	RP4-583P15.14	0.925126110008662	1	0.831805300433535	1	0.819571882133005	0.999541554038578	0.191760829142126	NA	NA	NA	NA
chr20	63741300	63741414	114	+	exon	SLC2A4RG	0.895061851305152	1	0.800202167217494	1	0.827554351610913	0.999541554038578	-0.142289449368464	-0.069237368576752	0.859525221194407	0.991157913818321	-0.073052080791712
chr20	63742460	63742724	264	+	exon	SLC2A4RG	0.96189750978845	1	0.949579467392946	1	0.950969203301123	0.999541554038578	-0.0520482201628868	-0.069237368576752	0.859525221194407	0.991157913818321	0.0171891484138652
chr20	63746968	63747182	214	-	exon	ZBTB46	0.574709409722358	1	0.644945345734939	1	0.462253417732735	0.999541554038578	2.58361608559948	1.45426094613073	0.000142724242003347	0.00333261105077815	1.12935513946874
chr20	63861914	63862296	382	-	exon	RP4-591C20.9	0.783930429152611	1	0.860391288363638	1	0.934169212368588	0.999541554038578	-0.281817287164453	-0.231248852742273	0.603043318390778	0.951523748568808	-0.0505684344221804
chr20	63865280	63865443	163	+	utr5	TPD52L2	0.595614841497743	1	0.689921221123847	1	0.674879241766454	0.999541554038578	0.459390056499647	-0.0566822648785712	0.874813811094264	0.992149433830949	0.516072321378218
chr20	63934901	63935011	110	+	utr3	DNAJC5	0.429980355882484	1	0.48272545620783	1	0.455856214706234	0.999541554038578	0.52200983831806	-0.101639879761345	0.780188558153143	0.983124451670311	0.623649718079405
chr20	63946544	63946669	125	-	exon	UCKL1	0.730860548674076	1	0.788421872199129	1	0.819793572645534	0.999541554038578	0.515598260588627	0.0726779639363352	0.844750279536519	0.990137386913659	0.442920296652291
chr20	63948590	63948730	140	-	intron	UCKL1	0.705811840951405	1	0.647014492133211	1	0.647172895196781	0.999541554038578	-0.062971999314784	0.0726779639363352	0.844750279536519	0.990137386913659	-0.135649963251119
chr20	63956219	63956441	222	-	utr5	UCKL1	0.47413980979981	1	0.524200759700935	1	0.542048115211468	0.999541554038578	0.398363326243044	0.0726779639363352	0.844750279536519	0.990137386913659	0.325685362306709
chr20	63959356	63959517	161	-	utr3	ZNF512B	0.554246644020013	1	0.491770497869504	1	0.531031600548036	0.999541554038578	-0.976320611722629	-0.482022820157382	0.193777020938359	0.684292305679103	-0.494297791565247
chr20	63959778	63960090	312	-	utr3	ZNF512B	0.741933458174022	1	0.660698779084083	1	0.757380996258182	0.999541554038578	-0.54417841911214	-0.482022820157382	0.193777020938359	0.684292305679103	-0.0621555989547576
chr20	63969695	63969935	240	-	utr5	ZNF512B	0.611352630409106	1	0.559971740569934	1	0.651143853591579	0.999541554038578	-0.801530422486353	-0.482022820157382	0.193777020938359	0.684292305679103	-0.319507602328971
chr20	64063116	64063847	731	+	utr5	TCEA2	0.761333488183968	1	0.68658178085726	1	0.561602264739418	0.999541554038578	0.551121039031312	0.694086812078359	0.0693488659738581	0.401829601839458	-0.142965773047047
chr20	64098722	64099230	508	+	utr3	OPRL1	0.520579347737551	1	0.45303069905734	1	0.464386736606538	0.999541554038578	1.11230816810647	1.09671858958728	0.013411684106982	0.134360287481003	0.0155895785191948
chr20	64099272	64099436	164	+	utr3	OPRL1	0.264872421409089	1	0.274940837027894	1	0.115332773381264	0.999541554038578	2.13917480305518	1.09671858958728	0.013411684106982	0.134360287481003	1.04245621346791
chr20	64123082	64123246	164	+	intergenic	NA	0.445518466367825	1	0.999592201573202	1	NA	NA	13.0415029569697	NA	NA	NA	NA
chr20	64255729	64256030	301	+	utr5	PCMTD2	0.769925516434229	1	0.841155981956062	1	0.670681432882332	0.999541554038578	0.512004479365059	0.178302441844114	0.683687795231457	0.968022585936931	0.333702037520945
chr20	64273278	64273532	254	+	exon	PCMTD2	0.815716983120528	1	0.751291708754952	1	0.872981838256644	0.999541554038578	-0.177830613571247	0.178302441844114	0.683687795231457	0.968022585936931	-0.356133055415361
chr21	8258567	8258667	100	+	intergenic	NA	0.805804488443322	1	0.76824422013525	1	0.678006015962891	0.999541554038578	0.498633559676509	NA	NA	NA	NA
chr21	8397621	8397790	169	+	intron	CH507-528H12.1	0.633493595867529	1	0.690369211232479	1	0.792272044435702	0.999541554038578	0.71495688845965	-0.425467588367736	0.919794563729808	NA	1.14042447682739
chr21	14373803	14374145	342	-	exon	HSPA13	0.581898490303634	1	0.64345568753976	1	0.276896496076818	0.999541554038578	0.162881997256004	-0.277029205626266	0.567048952642625	0.945767372828309	0.43991120288227
chr21	14964847	14965102	255	-	exon	NRIP1	0.168366244959176	1	0.189422622898438	1	0.00139858925336982	0.124100774665425	-2.92248427796439	-0.885492757505284	0.0307216300228602	0.239393088547968	-2.03699152045911
chr21	14965246	14965399	153	-	exon	NRIP1	0.60490841009919	1	0.556121644424272	1	0.484000620106952	0.999541554038578	-1.17854016043461	-0.885492757505284	0.0307216300228602	0.239393088547968	-0.293047402929326
chr21	14966801	14966983	182	-	exon	NRIP1	0.279805872247185	1	0.256757891787449	1	0.205192151846207	0.999541554038578	-1.29114450607673	-0.885492757505284	0.0307216300228602	0.239393088547968	-0.405651748571448
chr21	14967849	14968416	567	-	utr5	NRIP1	0.992340588036789	1	0.923933458802979	1	0.987726967061805	0.999541554038578	-1.09065180242442	-0.885492757505284	0.0307216300228602	0.239393088547968	-0.205159044919136
chr21	15064717	15064983	266	-	utr5	NRIP1	0.797033086624843	1	0.886756652066191	1	0.805110769526131	0.999541554038578	-0.602722983337281	-0.885492757505284	0.0307216300228602	0.239393088547968	0.282769774168003
chr21	15729982	15730429	447	+	utr5	USP25	0.89611617595624	1	0.835552624042041	1	0.984365080657056	0.999541554038578	-0.134749854999794	-0.0570521291937058	0.895705995036385	0.995060236293196	-0.0776977258060887
chr21	15878596	15878700	104	+	utr3	USP25	0.32214180408231	1	0.30476656996393	1	0.119000978077784	0.999541554038578	-0.60020300476891	-0.0570521291937058	0.895705995036385	0.995060236293196	-0.543150875575204
chr21	25729728	25729839	111	-	utr5	ATP5J	0.617706677320864	1	0.683415709153731	1	0.6698828601481	0.999541554038578	0.528331803086312	0.0225278677879526	0.952932069451468	0.99846783197211	0.50580393529836
chr21	25734781	25734881	100	+	utr5	GABPA	0.778950790701797	1	0.843295066477833	1	0.878692024848235	0.999541554038578	0.693186658030681	-0.504708056119943	0.314620559152145	0.823309238362506	1.19789471415062
chr21	25735537	25735663	126	-	utr5	ATP5J	0.744720234154289	1	0.818671257216268	1	0.778559489358706	0.999541554038578	0.146504127499389	0.0225278677879526	0.952932069451468	0.99846783197211	0.123976259711436
chr21	25975023	25975170	147	-	exon	APP	0.144475965735632	1	0.213830986069412	1	0.383827308919068	0.999541554038578	0.543937616034749	-0.339457503763059	0.34228656211724	0.845927831717387	0.883395119797808
chr21	26021892	26022079	187	-	exon	APP	0.208140756698546	1	0.279478567142672	1	0.393233322742604	0.999541554038578	0.575886350470422	-0.339457503763059	0.34228656211724	0.845927831717387	0.915343854233481
chr21	26089890	26090050	160	-	exon	APP	0.861860888409877	1	0.786036795994802	1	0.851048908595911	0.999541554038578	-0.507811254410934	-0.339457503763059	0.34228656211724	0.845927831717387	-0.168353750647875
chr21	26112072	26112221	149	-	utr5	APP	0.341777205951458	1	0.486939272189686	1	0.613726683704159	0.999541554038578	0.125013135126736	-0.339457503763059	0.34228656211724	0.845927831717387	0.464470638889795
chr21	26170507	26170788	281	-	utr5	APP	0.841096918752009	1	0.979917910595874	1	0.957437374839774	0.999541554038578	0.107929146132259	-0.339457503763059	0.34228656211724	0.845927831717387	0.447386649895318
chr21	26837686	26837932	246	-	exon	ADAMTS1	0.912763275009764	1	0.841978149671384	1	0.903148030056561	0.999541554038578	-0.470954370264021	-0.655033489204056	0.132610088395578	0.572213351433622	0.184079118940035
chr21	26845046	26845167	121	-	utr5	ADAMTS1	0.870252602573152	1	0.916849396638111	1	0.760036912639706	0.999541554038578	-0.501930019166468	-0.655033489204056	0.132610088395578	0.572213351433622	0.153103470037588
chr21	26965628	26965851	223	-	exon	ADAMTS5	0.854985222829804	1	0.89620226789874	1	0.818431027154168	0.999541554038578	-1.43685086685589	-1.28481236422916	0.00971698918098838	0.105342573781751	-0.15203850262673
chr21	28875251	28875366	115	-	utr3	N6AMT1	0.849941745649365	1	0.801624434622295	1	0.655321656890795	0.999541554038578	-1.63864950950474	-0.853929804689388	0.0784909390197252	0.430366675106765	-0.784719704815354
chr21	29342682	29342856	174	+	utr3	BACH1	0.949026372715742	1	0.977969991114996	1	0.823115248348816	0.999541554038578	-0.240496846281602	-0.297351598696474	0.510293523814979	0.928237298301344	0.0568547524148723
chr21	31659683	31659785	102	+	utr5	SOD1	0.0148725921748109	1	0.0219727776755758	1	0.0488899197736468	0.999541554038578	1.91954459417234	0.318261579787902	0.415893368458806	0.891535283509158	1.60128301438444
chr21	31671362	31671539	177	-	utr3	SCAF4	0.710144240388593	1	0.766860434223109	1	0.73822874564074	0.999541554038578	0.266026088084238	-0.342990561547835	0.339281610049982	0.843827854696866	0.609016649632073
chr21	31731741	31732088	347	-	utr5	SCAF4	0.51638356831738	1	0.472440938182845	1	0.616182684122411	0.999541554038578	-0.439260086853242	-0.342990561547835	0.339281610049982	0.843827854696866	-0.0962695253054069
chr21	32314666	32314796	130	-	utr3	URB1	0.502518671912662	1	0.467897515934485	1	0.579784006545507	0.999541554038578	-0.00851313892942573	-0.119360911026384	0.754868000672352	0.980331275914616	0.110847772096958
chr21	32316534	32317027	493	-	exon	URB1	0.679568061422056	1	0.624243101125432	1	0.665606031688468	0.999541554038578	0.308879691797832	-0.119360911026384	0.754868000672352	0.980331275914616	0.428240602824215
chr21	32347061	32347644	583	-	exon	URB1	0.927985521132377	1	0.977592079654496	1	0.952323815830008	0.999541554038578	-0.483286943398432	-0.119360911026384	0.754868000672352	0.980331275914616	-0.363926032372048
chr21	32393555	32393800	245	+	exon	URB1-AS1	0.309562118920781	1	0.280608008433648	1	0.154218805766494	0.999541554038578	-0.767695547815924	-0.0823508945781667	0.878872338261307	0.992299559517335	-0.685344653237758
chr21	32771606	32771710	104	-	utr5	PAXBP1	0.0295950391562069	1	0.0287748847092973	1	0.145531297417704	0.999541554038578	-1.88171258497385	-0.290100068983043	0.51864781298437	0.930263940506126	-1.59161251599081
chr21	33262957	33263079	122	+	utr3	IFNAR2	0.572690544200805	1	0.635927394082654	1	0.529451472318578	0.999541554038578	1.47251323537767	0.823754642025153	0.041833132256985	0.293182044366125	0.648758593352513
chr21	33263370	33263485	115	+	utr3	IFNAR2	0.931018103662422	1	0.974126770661748	1	0.932691806339095	0.999541554038578	1.21829534012728	0.823754642025153	0.041833132256985	0.293182044366125	0.39454069810213
chr21	33266401	33266510	109	+	utr5	IL10RB	0.198276387614804	1	0.202980399473378	1	0.332770257449822	0.999541554038578	-0.713977243053964	0.131398477413985	0.727177315334616	0.97583852373927	-0.845375720467949
chr21	33324995	33325113	118	+	utr5	IFNAR1	0.408951541862779	1	0.460868147924563	1	0.428254804437177	0.999541554038578	1.09937090837965	0.100607232307022	0.80579063211125	0.988606365195802	0.998763676072626
chr21	33403445	33403611	166	+	utr5	IFNGR2	0.418082738220973	1	0.371478028727547	1	0.484660779396969	0.999541554038578	-0.484266537839758	-0.306593747920382	0.419095508335117	0.892903564234462	-0.177672789919377
chr21	33436997	33437097	100	+	utr3	IFNGR2	0.93884773252237	1	0.880567597012567	1	0.987729058931076	0.999541554038578	-0.228812353728853	-0.306593747920382	0.419095508335117	0.892903564234462	0.0777813941915284
chr21	33549780	33549956	176	+	exon	SON	0.59643152171432	1	0.674366468396565	1	0.584155592447269	0.999541554038578	0.102732826829418	-0.151906732711157	0.708166517202735	0.972575642479795	0.254639559540575
chr21	33550657	33551624	967	+	exon	SON	0.699795275450937	1	0.64046267450622	1	0.728095531807155	0.999541554038578	-0.233596828867366	-0.151906732711157	0.708166517202735	0.972575642479795	-0.0816900961562088
chr21	33554392	33554538	146	+	exon	SON	0.831974336188617	1	0.77551432364763	1	0.84425073250241	0.999541554038578	-0.375620785003317	-0.151906732711157	0.708166517202735	0.972575642479795	-0.22371405229216
chr21	33642596	33642709	113	+	utr5	ITSN1	0.327065062443223	1	0.293954995472834	1	0.324999439112724	0.999541554038578	-0.843634391774172	-0.713075843809402	0.0487254445764348	0.32373425337733	-0.13055854796477
chr21	34095123	34095258	135	+	utr5	SLC5A3	0.797532016716951	1	0.735770894161856	1	0.606277238272822	0.999541554038578	2.42355049806107	2.4952928178148	2.30836429800229e-07	1.17027805036926e-05	-0.0717423197537288
chr21	34517770	34518010	240	-	utr3	RCAN1	0.933511912756215	1	0.969918742978466	1	0.855832420317647	0.999541554038578	-1.22245219688588	-1.18908307046694	0.0243422111164869	0.205412669967274	-0.0333691264189457
chr21	34888540	34888679	139	-	utr5	RUNX1	0.8715414451749	1	0.924763120174083	1	0.855434153539629	0.999541554038578	0.142054117317868	-0.204985573201712	0.61015086025713	0.952307548593286	0.34703969051958
chr21	36072675	36072871	196	+	utr3	CBR1	0.174778398606155	1	0.215245126773624	1	0.237172755072919	0.999541554038578	0.776160051729387	-0.0536718411287745	0.886297061758049	0.992793868494277	0.829831892858161
chr21	36135111	36135211	100	+	utr5	CBR3	0.877881531018249	1	0.85082752748492	1	0.402759081593353	0.999541554038578	3.01443700707169	2.62557242207871	0.00233478579673565	0.0345930068870827	0.388864584992981
chr21	36246192	36246313	121	+	exon	DOPEY2	0.460441761082015	1	0.420857179396726	1	0.303365867512035	0.999541554038578	0.610837745291428	0.998564091247523	0.0244989999420488	0.206287695767237	-0.387726345956096
chr21	36936528	36936683	155	-	exon	HLCS	0.433273087298451	1	0.50120255041548	1	0.432811068551773	0.999541554038578	-0.242230444397064	-0.578111226030622	0.138582805371284	0.584058459846625	0.335880781633558
chr21	36966086	36966222	136	-	intron	HLCS	0.494574386443645	1	0.430464171053325	1	0.363286381766655	0.999541554038578	-1.6836397092593	-0.578111226030622	0.138582805371284	0.584058459846625	-1.10552848322868
chr21	37267596	37267705	109	-	exon	DSCR3	0.274191491560264	1	0.184019166019179	1	0.0500388272003	0.999541554038578	-2.77658474315056	-0.22028235691014	0.568741296466539	0.945767372828309	-2.55630238624042
chr21	37366913	37367056	143	+	exon	DYRK1A	0.621333009075258	1	0.695601272430139	1	0.633336593605791	0.999541554038578	-0.109560424237904	-0.66794121672771	0.104777615879972	0.507260690595939	0.558380792489806
chr21	37367320	37367576	256	+	exon	DYRK1A	0.826949799957463	1	0.901385381528017	1	0.767666047338924	0.999541554038578	-0.381657622979887	-0.66794121672771	0.104777615879972	0.507260690595939	0.286283593747823
chr21	37512247	37512498	251	+	utr3	DYRK1A	0.762680909605164	1	0.702562288274484	1	0.592970121707318	0.999541554038578	-1.18152289533989	-0.66794121672771	0.104777615879972	0.507260690595939	-0.513581678612177
chr21	37513167	37513501	334	+	utr3	DYRK1A	0.733884639976246	1	0.792994236011918	1	0.687110307158788	0.999541554038578	-0.66833421403884	-0.66794121672771	0.104777615879972	0.507260690595939	-0.000392997311129961
chr21	38822750	38823074	324	+	utr3	ETS2	0.940641152601693	1	0.974047514838565	1	0.976190069919713	0.999541554038578	-0.651221784159776	-0.796449526630649	0.0571495909129322	0.355304829935905	0.145227742470873
chr21	39183305	39183446	141	-	utr5	PSMG1	0.882826115721581	1	0.97077370962969	1	0.944606569801722	0.999541554038578	0.406853350028429	0.0362567852010135	0.923214038364864	0.997572739866114	0.370596564827416
chr21	39196326	39196555	229	-	utr3	BRWD1	0.463626197111871	1	0.420888541123112	1	0.0918800238327066	0.999541554038578	-0.953329463313385	0.0704636603848387	0.864092662919173	0.991796828065007	-1.02379312369822
chr21	39313466	39313618	152	-	utr5	BRWD1	0.876293313532705	1	0.809251104771539	1	0.898971825451987	0.999541554038578	0.165341670332488	0.0704636603848387	0.864092662919173	0.991796828065007	0.0948780099476493
chr21	39348851	39349081	230	-	utr5	HMGN1	0.952380870326646	1	0.955794288891323	1	0.947753801959865	0.999541554038578	0.416225930576847	0.258202064345781	0.496003031474184	0.922322096902859	0.158023866231065
chr21	39349184	39349348	164	-	utr5	HMGN1	0.98867593298225	1	0.936917873987177	1	0.839842881189247	0.999541554038578	0.516867766332424	0.258202064345781	0.496003031474184	0.922322096902859	0.258665701986643
chr21	41801175	41801427	252	-	utr3	PRDM15	0.940553335611264	1	0.87870378786402	1	0.754479755454377	0.999541554038578	-0.523356477969058	-0.172890642612746	0.669455506221043	0.964768766558903	-0.350465835356313
chr21	41990918	41991189	271	-	exon	ZBTB21	0.752791522251029	1	0.793068401360846	1	0.621088560920505	0.999541554038578	-0.537299281898927	-0.682540615286843	0.15888065294936	0.625934097375449	0.145241333387916
chr21	42849300	42849542	242	-	utr3	WDR4	0.772900117251638	1	0.734781005010517	1	0.52639855936341	0.999541554038578	-0.796268648720967	-0.464306484741633	0.214767265914777	0.714827410031112	-0.331962163979334
chr21	43029970	43030120	150	+	utr3	PKNOX1	0.451280246260022	1	0.410309992042691	1	0.30513279128095	0.999541554038578	-0.682226921612242	-0.107184190352126	0.78437523884812	0.983767619855718	-0.575042731260116
chr21	43694793	43694977	184	+	utr3	RRP1B	0.958723342513604	1	0.956267202017144	1	0.973692986689558	0.999541554038578	-0.34265226682987	-0.257099346028512	0.508890173770829	0.927198745827551	-0.0855529208013577
chr21	43719104	43719410	306	+	utr5	PDXK	0.774033046614939	1	0.699230748416299	1	0.610612840367763	0.999541554038578	-0.619820914365436	-0.853559081597223	0.0272723407088819	0.220539967290872	0.233738167231787
chr21	43733995	43734102	107	+	utr5	PDXK	0.642381913857124	1	0.571538914452899	1	0.66741148302738	0.999541554038578	-1.0441766838785	-0.853559081597223	0.0272723407088819	0.220539967290872	-0.190617602281277
chr21	43737608	43737834	226	+	utr3	PDXK	0.723232526991025	1	0.665679473634227	1	0.383358068397409	0.999541554038578	-0.000766597273121656	-0.853559081597223	0.0272723407088819	0.220539967290872	0.852792484324101
chr21	43744689	43744869	180	+	intron	PDXK	0.669312094478573	1	0.698059807486078	1	0.558260802492306	0.999541554038578	-0.222814847207003	-0.853559081597223	0.0272723407088819	0.220539967290872	0.63074423439022
chr21	43761469	43761799	330	+	utr3	PDXK	0.613861328822693	1	0.665560318845774	1	0.597472965891423	0.999541554038578	-0.242697500077564	-0.853559081597223	0.0272723407088819	0.220539967290872	0.610861581519659
chr21	43761920	43762061	141	+	utr3	PDXK	0.696582849917422	1	0.743286148921274	1	0.751809948730289	0.999541554038578	-0.519592809330175	-0.853559081597223	0.0272723407088819	0.220539967290872	0.333966272267047
chr21	43774705	43774830	125	-	exon	CSTB	0.81471626652131	1	0.931913259576249	1	0.915842603774267	0.999541554038578	-0.0638429407070927	-0.222249303170442	0.556836159820544	0.943844925180313	0.15840636246335
chr21	43776132	43776345	213	-	utr5	CSTB	0.894277562587544	1	0.80089306095764	1	0.819317953232403	0.999541554038578	0.0159771751813079	-0.222249303170442	0.556836159820544	0.943844925180313	0.23822647835175
chr21	43789565	43789741	176	+	utr5	RRP1	0.944380502152907	1	0.864208921460435	1	0.891883829377552	0.999541554038578	0.0785449014586384	-0.239897959990285	0.502913712656361	0.925317946853058	0.318442861448923
chr21	43803526	43804092	566	+	utr3	RRP1	0.418715763924952	1	0.562639024021758	1	0.610212645998708	0.999541554038578	0.206079073257979	-0.239897959990285	0.502913712656361	0.925317946853058	0.445977033248264
chr21	43981150	43981458	308	+	exon	AGPAT3	0.676999639555843	1	0.746912092349558	1	0.772240935830915	0.999541554038578	0.184963054706906	0.045144421607916	0.901142131029191	0.995428371319268	0.13981863309899
chr21	43982360	43982541	181	+	utr3	AGPAT3	0.0742670253239327	1	0.0608339205925004	1	0.0860707935674528	0.999541554038578	-1.04680254144463	0.045144421607916	0.901142131029191	0.995428371319268	-1.09194696305255
chr21	44300083	44300190	107	+	utr5	PFKL	0.730686204057126	1	0.6602758980026	1	0.615107325913446	0.999541554038578	0.294513956485697	0.159304464727279	0.701670922268244	0.97129649596702	0.135209491758418
chr21	44330145	44330257	112	-	utr3	C21orf2	0.366380301682277	1	0.417167499199595	1	0.568991186099697	0.999541554038578	0.686684004945623	-0.196032384739657	0.602180504227214	0.951523748568808	0.882716389685279
chr21	44330326	44330620	294	-	exon	C21orf2	0.785867467706933	1	0.843247890057845	1	0.863939057323844	0.999541554038578	0.38048820905173	-0.196032384739657	0.602180504227214	0.951523748568808	0.576520593791387
chr21	44339140	44339392	252	-	utr5	C21orf2	0.226792597585327	1	0.194682617352201	1	0.198882509531021	0.999541554038578	-0.945108655051124	-0.196032384739657	0.602180504227214	0.951523748568808	-0.749076270311467
chr21	44441761	44442021	260	+	utr3	TRPM2	0.943797706956774	1	0.885209458963224	1	0.876313172971193	0.999541554038578	-0.521844223902633	-0.581256811850767	0.155416467479712	0.619261549000043	0.0594125879481335
chr21	44771212	44771503	291	-	utr3	UBE2G2	0.812701966009488	1	0.883202388196999	1	0.739814265355403	0.999541554038578	0.0662132471046706	-0.077585431648959	0.847776145374975	0.990210669638646	0.14379867875363
chr21	44801652	44801805	153	-	utr5	UBE2G2	0.332858032441176	1	0.369233631030691	1	0.13608069584181	0.999541554038578	0.93852262348603	-0.077585431648959	0.847776145374975	0.990210669638646	1.01610805513499
chr21	44814042	44814184	142	-	exon	SUMO3	0.298963673318991	1	0.373818247086642	1	0.453331883945848	0.999541554038578	0.312415003987049	-0.410191186941565	0.29802210808134	0.808733445084507	0.722606190928613
chr21	44817883	44818095	212	-	utr5	SUMO3	0.883997174366687	1	0.983007972252386	1	0.930792876409159	0.999541554038578	-0.062485597486191	-0.410191186941565	0.29802210808134	0.808733445084507	0.347705589455374
chr21	44873504	44873707	203	-	utr5	PTTG1IP	0.895639094714013	1	0.817869664752194	1	0.936520542081284	0.999541554038578	-0.0305008700356403	-0.167256460557624	0.67074456320673	0.964768766558903	0.136755590521984
chr21	44933801	44934115	314	-	exon	LINC01547	0.845848065361799	1	0.901201139686708	1	0.83115633623279	0.999541554038578	-1.25735740468125	-1.70241278685479	3.27908259932463e-05	0.000937918042897517	0.445055382173544
chr21	44940018	44940159	141	+	utr5	FAM207A	0.440925425026783	1	0.525013845872727	1	0.618633980215741	0.999541554038578	-0.290398413784654	-0.699783795676903	0.0597212949116317	0.365860727960158	0.409385381892249
chr21	44976727	44977026	299	+	utr3	FAM207A	0.605565373929586	1	0.680369032978758	1	0.682491107209453	0.999541554038578	-0.17469586256985	-0.699783795676903	0.0597212949116317	0.365860727960158	0.525087933107053
chr21	45071211	45071377	166	-	exon	SSR4P1	0.705685518358558	1	0.734755830245377	1	0.727310984966187	0.999541554038578	0.78902369513901	1.03367207795787	0.0307754088074988	0.239612063956813	-0.244648382818855
chr21	45176087	45176506	419	+	exon	ADARB1	0.893625657841213	1	0.985212397928921	1	0.865179098357422	0.999541554038578	1.13274843640374	1.16838571076184	0.00458061857791062	0.0588033159737859	-0.0356372743580982
chr21	45264643	45264842	199	-	utr3	POFUT2	0.774148232761597	1	0.702049458977536	1	0.667936290477	0.999541554038578	0.527553809410565	0.629896052418608	0.0817481983252168	0.440366736497242	-0.102342243008043
chr21	45265320	45265472	152	-	utr3	POFUT2	0.473672468631877	1	0.414293535320888	1	0.475802908652837	0.999541554038578	0.187424038278742	0.629896052418608	0.0817481983252168	0.440366736497242	-0.442472014139867
chr21	45288092	45288227	135	+	exon	BX322557.10	0.391789085584484	1	0.459406381647624	1	0.415153287034106	0.999541554038578	1.84791132633801	1.22501223453912	0.00122358415070465	0.0202684294104445	0.622899091798893
chr21	45290478	45290696	218	+	exon	BX322557.10	0.703035167397048	1	0.630281564031901	1	0.561893791549816	0.999541554038578	0.932056094094984	1.22501223453912	0.00122358415070465	0.0202684294104445	-0.292956140444133
chr21	45290775	45290970	195	+	exon	BX322557.10	0.965338150627535	1	0.880902035983109	1	0.885853720885258	0.999541554038578	1.4922436117416	1.22501223453912	0.00122358415070465	0.0202684294104445	0.267231377202487
chr21	45291130	45291327	197	+	exon	BX322557.10	0.979345736021598	1	0.901859010714967	1	0.930698919885824	0.999541554038578	1.30404257514996	1.22501223453912	0.00122358415070465	0.0202684294104445	0.0790303406108406
chr21	45291512	45292243	731	+	exon	BX322557.10	0.85975640197794	1	0.942382585127321	1	0.84890251261831	0.999541554038578	1.37868644280427	1.22501223453912	0.00122358415070465	0.0202684294104445	0.153674208265155
chr21	45293095	45293599	504	+	exon	LINC00205	0.764885607148502	1	0.702438036591968	1	0.767390552539461	0.999541554038578	1.48918627453648	1.75099721071656	1.85058264110547e-05	0.000573208531334252	-0.261810936180078
chr21	45294583	45294759	176	+	intron	LINC00205	0.993775559092634	1	0.926473992508879	1	0.948554387158415	0.999541554038578	1.64554128034976	1.75099721071656	1.85058264110547e-05	0.000573208531334252	-0.105455930366804
chr21	45327400	45327823	423	+	intergenic	NA	0.308409397989742	1	0.276106614503719	1	0.135956895233301	0.999541554038578	-2.24379487190229	NA	NA	NA	NA
chr21	45328091	45328462	371	+	intergenic	NA	0.232898380544389	1	0.199588752587451	1	0.0348778069480894	0.999541554038578	-1.94522517214349	NA	NA	NA	NA
chr21	45328554	45328819	265	+	intergenic	NA	0.379936124582182	1	0.337726674812231	1	0.107414944553483	0.999541554038578	-2.06231212090055	NA	NA	NA	NA
chr21	45328910	45329068	158	+	intergenic	NA	0.421252422152503	1	0.391364344169507	1	0.366055441848205	0.999541554038578	-2.04372218691983	NA	NA	NA	NA
chr21	45329197	45329811	614	+	intergenic	NA	0.435026933060576	1	0.386520603044926	1	0.298155644108672	0.999541554038578	-1.36594174050767	NA	NA	NA	NA
chr21	45364850	45365089	239	+	intergenic	NA	0.168921948970664	1	0.139520150111978	1	0.0757587249534272	0.999541554038578	-0.398835690001811	NA	NA	NA	NA
chr21	45365521	45365862	341	+	intergenic	NA	0.307677371242038	1	0.270719977950639	1	0.22524050655777	0.999541554038578	0.217562595518998	NA	NA	NA	NA
chr21	45367871	45368061	190	+	intergenic	NA	0.882746530220075	1	0.921615661028873	1	0.781422290996647	0.999541554038578	0.649504459402903	NA	NA	NA	NA
chr21	45369139	45369244	105	+	intergenic	NA	0.535819147179111	1	0.495813177213083	1	0.376862296946976	0.999541554038578	-0.0336329439710062	NA	NA	NA	NA
chr21	45370901	45371101	200	+	intergenic	NA	0.350785951605108	1	0.407549100956453	1	0.332073813545603	0.999541554038578	1.37098771842785	NA	NA	NA	NA
chr21	45404366	45404482	116	-	exon	LL21NC02-21A1.1	0.661252967987064	1	0.699442388153524	1	0.641809161779205	0.999541554038578	1.10569998538066	0.128978004856097	0.776744684094026	0.983050606003732	0.976721980524568
chr21	45405150	45405543	393	+	utr5	COL18A1	0.979098769154252	1	0.932521567169979	1	0.858948341316528	0.999541554038578	1.48287021788291	1.33451438575869	0.000348099278476367	0.00707158367593974	0.148355832124221
chr21	45455179	45455284	105	+	intron	COL18A1	0.450679721107227	1	0.417859214777035	1	0.0990996693949793	0.999541554038578	0.291066542416457	1.33451438575869	0.000348099278476367	0.00707158367593974	-1.04344784334224
chr21	45455534	45456337	803	+	exon	COL18A1	0.668712881774498	1	0.623850291048668	1	0.129057591750112	0.999541554038578	3.23977642018831	1.33451438575869	0.000348099278476367	0.00707158367593974	1.90526203442961
chr21	45456463	45456573	110	+	exon	COL18A1	0.858917481561111	1	0.792376328789327	1	0.406621091092923	0.999541554038578	2.63716435986442	1.33451438575869	0.000348099278476367	0.00707158367593974	1.30264997410573
chr21	45468192	45468865	673	+	exon	COL18A1	0.999449759077435	1	0.903635723612552	1	0.835487760488561	0.999541554038578	1.4216711445054	1.33451438575869	0.000348099278476367	0.00707158367593974	0.0871567587467059
chr21	45473824	45473997	173	+	exon	COL18A1	0.927328587728951	1	0.838332735089911	1	0.760332750626371	0.999541554038578	1.41926604703576	1.33451438575869	0.000348099278476367	0.00707158367593974	0.0847516612770725
chr21	45474581	45474945	364	+	intron	COL18A1	0.751308818944371	1	0.82040300620258	1	0.95315669456531	0.999541554038578	1.89030722855396	1.33451438575869	0.000348099278476367	0.00707158367593974	0.555792842795268
chr21	45476300	45476462	162	+	exon	COL18A1	0.359558154322607	1	0.486964142062355	1	0.520381948813765	0.999541554038578	1.82027026156392	1.33451438575869	0.000348099278476367	0.00707158367593974	0.485755875805229
chr21	45477751	45477998	247	+	exon	COL18A1	0.592360885945028	1	0.732797949120265	1	0.843739945891182	0.999541554038578	1.6339319444941	1.33451438575869	0.000348099278476367	0.00707158367593974	0.29941755873541
chr21	45486864	45486975	111	+	exon	COL18A1	0.332784240798316	1	0.436813841207036	1	0.434192770517532	0.999541554038578	1.96755381356096	1.33451438575869	0.000348099278476367	0.00707158367593974	0.633039427802269
chr21	45509318	45509606	288	+	exon	COL18A1	0.904109724671327	1	0.817487556122908	1	0.805356214211021	0.999541554038578	1.39623361579182	1.33451438575869	0.000348099278476367	0.00707158367593974	0.0617192300331293
chr21	45510023	45510259	236	+	exon	COL18A1	0.864121262105262	1	0.779876110091832	1	0.756019647092891	0.999541554038578	1.31552599382332	1.33451438575869	0.000348099278476367	0.00707158367593974	-0.0189883919353726
chr21	45512176	45513699	1523	+	utr3	COL18A1	0.85884274416226	1	0.952575912085119	1	0.907228255216715	0.999541554038578	1.60256519192579	1.33451438575869	0.000348099278476367	0.00707158367593974	0.268050806167097
chr21	45515652	45515997	345	-	utr3	SLC19A1	0.7866214647842	1	0.845972762817851	1	0.915943712718759	0.999541554038578	-0.172633468030483	0.0821257934735041	0.843571505882029	0.990137386913659	-0.254759261503988
chr21	45555955	45556391	436	+	intergenic	NA	0.958195560947473	1	0.878802430122479	1	0.866345151068218	0.999541554038578	0.456297575490644	NA	NA	NA	NA
chr21	45981746	45982012	266	+	utr5	COL6A1	0.377420797899366	1	0.51880852618956	1	0.583279194977263	0.999541554038578	1.32985668020509	0.792257648578637	0.0265851719532135	0.217021662790827	0.537599031626452
chr21	45982557	45982758	201	+	exon	COL6A1	0.756786812985871	1	0.865699569948496	1	0.856259944078696	0.999541554038578	1.02147473550731	0.792257648578637	0.0265851719532135	0.217021662790827	0.229217086928674
chr21	46002013	46002117	104	+	exon	COL6A1	0.519994053399704	1	0.467341161869588	1	0.402734755110458	0.999541554038578	0.563052732950078	0.792257648578637	0.0265851719532135	0.217021662790827	-0.229204915628559
chr21	46002197	46002404	207	+	exon	COL6A1	0.238122989681635	1	0.225314162699116	1	0.217250931011734	0.999541554038578	0.144224821300051	0.792257648578637	0.0265851719532135	0.217021662790827	-0.648032827278585
chr21	46003457	46003721	264	+	exon	COL6A1	0.822640081589317	1	0.750811592431795	1	0.68458385273497	0.999541554038578	0.828274092764755	0.792257648578637	0.0265851719532135	0.217021662790827	0.036016444186118
chr21	46003791	46004062	271	+	utr3	COL6A1	0.65543692784368	1	0.787359735893119	1	0.760241330563202	0.999541554038578	1.11633817676898	0.792257648578637	0.0265851719532135	0.217021662790827	0.324080528190347
chr21	46004560	46004912	352	+	utr3	COL6A1	0.935691685405247	1	0.951328178964965	1	0.915309156988662	0.999541554038578	0.903632265932782	0.792257648578637	0.0265851719532135	0.217021662790827	0.111374617354146
chr21	46098151	46098252	101	+	utr5	COL6A2	0.763654535016248	1	0.694915180582724	1	0.645420565570682	0.999541554038578	0.773098660269163	0.872042531887825	0.0235535287226282	0.201159838485134	-0.0989438716186616
chr21	46111393	46111638	245	+	utr5	COL6A2	0.980803606467182	1	0.938662571061938	1	0.863254343640705	0.999541554038578	0.980573787089594	0.872042531887825	0.0235535287226282	0.201159838485134	0.108531255201769
chr21	46111950	46112536	586	+	exon	COL6A2	0.64505994486231	1	0.754113968953917	1	0.812532968812538	0.999541554038578	1.20268784538403	0.872042531887825	0.0235535287226282	0.201159838485134	0.330645313496205
chr21	46113029	46113209	180	+	intron	COL6A2	0.71981776722195	1	0.654098035826304	1	0.688424482582162	0.999541554038578	0.490913805516787	0.872042531887825	0.0235535287226282	0.201159838485134	-0.381128726371038
chr21	46125857	46126104	247	+	exon	COL6A2	0.796548741617907	1	0.874322699559471	1	0.923424342274202	0.999541554038578	1.16605183816494	0.872042531887825	0.0235535287226282	0.201159838485134	0.294009306277117
chr21	46129197	46129567	370	+	utr3	COL6A2	0.376067346420387	1	0.354192774002323	1	0.390271760033072	0.999541554038578	0.439258942935343	0.872042531887825	0.0235535287226282	0.201159838485134	-0.432783588952482
chr21	46131946	46132792	846	+	utr3	COL6A2	0.848528956473034	1	0.93782963034234	1	0.926446676156071	0.999541554038578	1.13496471020629	0.872042531887825	0.0235535287226282	0.201159838485134	0.262922178318467
chr21	46228488	46228603	115	-	utr5	LSS	0.870558774393321	1	0.785192791403647	1	0.738196465701256	0.999541554038578	0.317375507877517	0.285205376826874	0.461994090817234	0.909015111116976	0.0321701310506434
chr21	46246908	46247013	105	+	exon	AP001469.7	0.702909897955365	1	0.654026414072907	1	0.550357388982085	0.999541554038578	-0.508560941011391	0.803184541031486	0.434561579165257	0.897718994811135	-1.31174548204288
chr21	46284252	46284485	233	-	exon	MCM3AP	0.659926725542601	1	0.739751689259104	1	0.748888637172527	0.999541554038578	0.763613513208436	0.495419573027061	0.178515269689852	0.661925713574726	0.268193940181374
chr21	46322394	46322711	317	-	utr5	C21orf58	0.541444704071334	1	0.501116587748903	1	0.121934756530444	0.999541554038578	-0.988665282940948	-0.0435023598698388	0.936891225385965	0.998177796572314	-0.945162923071109
chr21	46323028	46323286	258	-	utr5	C21orf58	0.738617129649226	1	0.787379710090106	1	0.845514174420403	0.999541554038578	0.300156746323856	-0.0435023598698388	0.936891225385965	0.998177796572314	0.343659106193694
chr21	46323451	46323566	115	-	utr5	C21orf58	0.798142007811001	1	0.844765069707598	1	0.991226034738059	0.999541554038578	0.307978405951605	-0.0435023598698388	0.936891225385965	0.998177796572314	0.351480765821444
chr21	46363491	46363734	243	+	exon	PCNT	0.439928007637064	1	0.375288308984974	1	0.0924631154884581	0.999541554038578	0.566103586161406	1.06903622481334	0.0298069913999907	0.234558239118241	-0.502932638651931
chr21	46366902	46367063	161	+	exon	PCNT	0.513419605835007	1	0.460207546716225	1	0.147644956325534	0.999541554038578	0.354717267406656	1.06903622481334	0.0298069913999907	0.234558239118241	-0.714318957406681
chr21	46416269	46416453	184	+	exon	PCNT	0.636467718416482	1	0.588385163805358	1	0.170850714820579	0.999541554038578	0.760238709093399	1.06903622481334	0.0298069913999907	0.234558239118241	-0.308797515719938
chr21	46416527	46416662	135	+	exon	PCNT	0.612328758577996	1	0.659381671489504	1	0.846337585591158	0.999541554038578	1.44699332568979	1.06903622481334	0.0298069913999907	0.234558239118241	0.377957100876458
chr21	46431602	46431927	325	+	exon	PCNT	0.996424266669357	1	0.933603162028511	1	0.440168197072634	0.999541554038578	1.33450591424266	1.06903622481334	0.0298069913999907	0.234558239118241	0.265469689429324
chr21	46658930	46659042	112	+	utr3	PRMT2	0.766637289399914	1	0.809985028671124	1	0.55338572212123	0.999541554038578	0.375708938416968	0.174382043348097	0.626623252001803	0.957094021853516	0.201326895068871
chr22	11629626	11629726	100	+	intergenic	NA	0.310893299748649	1	0.341930428418063	1	0.366642553601733	0.999541554038578	2.63997683465882	NA	NA	NA	NA
chr22	15821215	15821360	145	+	intron	DUXAP8	0.79745896973309	1	0.738457631037356	1	0.76206900070701	0.999541554038578	0.0019059108573762	-0.241862058408451	0.62676770967375	0.957094021853516	0.243767969265827
chr22	15854577	15854747	170	-	exon	LA16c-60H5.7	0.228505098471593	1	0.244579426068844	1	0.1246598949861	0.999541554038578	0.776241816536043	-0.158619479678572	0.763522834542897	0.981285446628194	0.934861296214616
chr22	17108505	17108696	191	+	exon	IL17RA	0.503957631534788	1	0.446811070721061	1	0.37894958178765	0.999541554038578	-0.0481413796734361	0.042773843735251	0.913863710890061	0.996809083529232	-0.0909152234086872
chr22	17108748	17109825	1077	+	utr3	IL17RA	0.856934697560482	1	0.954946407823227	1	0.949298741593989	0.999541554038578	0.196206926427192	0.042773843735251	0.913863710890061	0.996809083529232	0.153433082691941
chr22	17628614	17628734	120	-	utr5	ATP6V1E1	0.0538490402130801	1	0.0453858159627061	1	0.0280804072659378	0.999541554038578	-2.12580756535157	-0.418650840156391	0.266201061888206	0.776321194535031	-1.70715672519518
chr22	17638771	17638901	130	+	utr5	BCL2L13	0.474503331394743	1	0.510424293767465	1	0.343329791364564	0.999541554038578	-0.0733897560528087	-0.800500669219391	0.0480831450490618	0.320783267684455	0.727110913166583
chr22	17750124	17750229	105	-	utr5	BID	0.222792972414263	1	0.271220058949942	1	0.280061377902727	0.999541554038578	1.18466777784145	-0.0573399473512075	0.87627853120382	0.992149433830949	1.24200772519265
chr22	17774331	17774457	126	-	utr5	BID	0.440211294331947	1	0.508053358286387	1	0.50251532284617	0.999541554038578	1.00719852413453	-0.0573399473512075	0.87627853120382	0.992149433830949	1.06453847148574
chr22	17788193	17788298	105	-	utr3	MICAL3	0.0560990081893559	1	0.0475479693395077	1	0.0744309415920086	0.999541554038578	-1.75580471434137	-0.0360590254743445	0.921983556608827	0.997572739866114	-1.71974568886703
chr22	17788772	17788970	198	-	utr3	MICAL3	0.845373557952458	1	0.777631778167683	1	0.762770353791436	0.999541554038578	0.0512820343190145	-0.0360590254743445	0.921983556608827	0.997572739866114	0.087341059793359
chr22	17789993	17790280	287	-	utr3	MICAL3	0.705957153417801	1	0.635752284512545	1	0.629471655621673	0.999541554038578	0.00131755249477102	-0.0360590254743445	0.921983556608827	0.997572739866114	0.0373765779691155
chr22	17790748	17790910	162	-	exon	XXbac-B461K10.4	0.865733434685335	1	0.911567668110282	1	0.95800602797232	0.999541554038578	0.578530822192826	0.057615564061385	0.927511304849608	0.997748543056284	0.520915258131441
chr22	17818270	17818376	106	-	exon	MICAL3	0.875066891852717	1	0.803933535139012	1	0.884132209309338	0.999541554038578	0.060585713945736	-0.0360590254743445	0.921983556608827	0.997572739866114	0.0966447394200805
chr22	17818556	17818825	269	-	exon	MICAL3	0.593552208747069	1	0.647279765129466	1	0.650842998739952	0.999541554038578	0.338174535661508	-0.0360590254743445	0.921983556608827	0.997572739866114	0.374233561135853
chr22	17830025	17830149	124	-	intron	MICAL3	0.994055797340858	1	0.977888959593576	1	0.812024418208314	0.999541554038578	0.756647128355983	-0.0360590254743445	0.921983556608827	0.997572739866114	0.792706153830328
chr22	18088123	18088368	245	+	utr3	PEX26	0.824264256857769	1	0.758089835475729	1	0.714411182642327	0.999541554038578	-0.656767015735266	-0.388256317544453	0.321852325661997	0.82962944469	-0.268510698190813
chr22	19036589	19037128	539	-	utr3	DGCR2	0.69013384049668	1	0.758317097996518	1	0.766931052205794	0.999541554038578	-0.311704557397256	-0.448167173329332	0.245642464093582	0.751086732358986	0.136462615932076
chr22	19038265	19038903	638	-	utr3	DGCR2	0.841101846951317	1	0.752205103618573	1	0.683134650576153	0.999541554038578	-0.396818417542743	-0.448167173329332	0.245642464093582	0.751086732358986	0.051348755786589
chr22	19122266	19122410	144	-	utr5	DGCR2	0.928782929829927	1	0.986888279308077	1	0.967828764729074	0.999541554038578	-0.198877728959463	-0.448167173329332	0.245642464093582	0.751086732358986	0.24928944436987
chr22	19133951	19134376	425	-	utr3	DGCR14	0.554755256466917	1	0.630675235983179	1	0.663052036063882	0.999541554038578	0.469681993453319	0.163212210916023	0.67719570617715	0.966273251351163	0.306469782537296
chr22	19178138	19178277	139	-	utr5	SLC25A1	0.540765828710777	1	0.602756217024218	1	0.592835278403795	0.999541554038578	0.382239286999004	-0.26455938824307	0.536441402306362	0.937389584119959	0.646798675242075
chr22	19178581	19178765	184	-	utr5	SLC25A1	0.816616621984222	1	0.882377003606016	1	0.899698229702414	0.999541554038578	0.118881966068056	-0.26455938824307	0.536441402306362	0.937389584119959	0.383441354311126
chr22	19179580	19179793	213	-	utr3	CLTCL1	0.570148116163319	1	0.526979742262368	1	0.285236588625189	0.999541554038578	1.120906445697	1.03142894432065	0.035790722762928	0.264016376541599	0.089477501376346
chr22	19330980	19331119	139	-	utr3	HIRA	0.862657312955937	1	0.812877277625767	1	0.831744756770084	0.999541554038578	-0.584022067583166	-0.15291126037931	0.696317299330813	0.970301530812637	-0.431110807203855
chr22	19444101	19444268	167	-	utr3	C22orf39	0.109287339748361	1	0.0942761325069649	1	0.0564363056073737	0.999541554038578	-1.28402375130338	0.120245205218976	0.76688309012909	0.982030444184482	-1.40426895652236
chr22	19788441	19788802	361	-	utr3	GNB1L	0.8883488509422	1	0.811262269641779	1	0.804076535768185	0.999541554038578	-0.176587751370114	-0.209963654825047	0.579943390389396	0.947215407173635	0.0333759034549321
chr22	19851894	19852297	403	-	utr5	C22orf29	0.550347499423761	1	0.607140873939704	1	0.599837950515635	0.999541554038578	0.390061401207657	0.00331856201236002	0.993012400792123	0.998868136456595	0.386742839195297
chr22	19941694	19941979	285	+	utr5	COMT	0.821777364131958	1	0.758316624616745	1	0.840746542887313	0.999541554038578	0.00143467935853335	-0.316735899950713	0.420408606791704	0.893317750900059	0.318170579309247
chr22	19961130	19961252	122	+	utr5	COMT	0.607555801671345	1	0.683033013078601	1	0.60659347565457	0.999541554038578	0.155761900882171	-0.316735899950713	0.420408606791704	0.893317750900059	0.472497800832884
chr22	19968671	19968844	173	+	utr3	COMT	0.797876098015331	1	0.862480319308376	1	0.988223240799387	0.999541554038578	0.043615381320655	-0.316735899950713	0.420408606791704	0.893317750900059	0.360351281271368
chr22	19979745	19980256	511	-	exon	ARVCF	0.5125644662711	1	0.467759854366912	1	0.119225570492319	0.999541554038578	-1.73622419231612	-0.76504981470573	0.0502594489037088	0.329168050782637	-0.971174377610394
chr22	20085819	20085952	133	+	utr5	DGCR8	0.252286142324152	1	0.232382274581267	1	0.227827846108244	0.999541554038578	-0.785971750076601	0.101649173497273	0.790977341141199	0.984676975048592	-0.887620923573874
chr22	20086144	20086347	203	+	exon	DGCR8	0.976949265412454	1	0.962784075019578	1	0.981192669908112	0.999541554038578	0.146266707552517	0.101649173497273	0.790977341141199	0.984676975048592	0.0446175340552435
chr22	20110290	20110462	172	+	utr3	DGCR8	0.53635521601287	1	0.466662662819365	1	0.353870104810365	0.999541554038578	-0.369832807747778	0.101649173497273	0.790977341141199	0.984676975048592	-0.471481981245051
chr22	20116170	20116339	169	+	utr5	RANBP1	0.70738465809904	1	0.763450772811342	1	0.713366325006824	0.999541554038578	0.231056602704369	0.275631666189888	0.461841669444617	0.908862487908678	-0.04457506348552
chr22	20117095	20117199	104	-	utr5	TRMT2A	0.606275348366909	1	0.673650873662303	1	0.791636095836551	0.999541554038578	0.500223809957524	-0.148120463223355	0.701029042176513	0.971289396942686	0.64834427318088
chr22	20117523	20117710	187	+	utr5	RANBP1	0.446507670909354	1	0.523191712200597	1	0.594056940412529	0.999541554038578	1.02552758680549	0.275631666189888	0.461841669444617	0.908862487908678	0.749895920615598
chr22	20118928	20119029	101	+	utr3	RANBP1	0.38485628227906	1	0.43198696672035	1	0.435379535033259	0.999541554038578	0.970505188291613	0.275631666189888	0.461841669444617	0.908862487908678	0.694873522101725
chr22	20143186	20143400	214	+	exon	ZDHHC8	0.816975512105951	1	0.730183803669791	1	0.719212558996696	0.999541554038578	-0.400691191173573	-0.331126165470075	0.394970764585925	0.879932703934006	-0.0695650257034976
chr22	20145290	20145560	270	+	utr3	ZDHHC8	0.550634562238187	1	0.614070401592507	1	0.670305820752722	0.999541554038578	0.216938511309523	-0.331126165470075	0.394970764585925	0.879932703934006	0.548064676779598
chr22	20145704	20145914	210	+	utr3	ZDHHC8	0.5997085885609	1	0.646631524533512	1	0.651237949022961	0.999541554038578	0.160598216438354	-0.331126165470075	0.394970764585925	0.879932703934006	0.49172438190843
chr22	20405508	20405818	310	+	utr3	ZNF74	0.653173548062691	1	0.709994353720063	1	0.548104176850935	0.999541554038578	0.638785946247403	-0.0155737589904567	0.96798060903777	0.99846783197211	0.65435970523786
chr22	20425457	20425925	468	-	exon	SCARF2	0.614974243054435	1	0.546804234186627	1	0.621611824507974	0.999541554038578	-0.0164236778735641	0.167267991090225	0.650125856650824	0.962246047966535	-0.18369166896379
chr22	20437662	20437804	142	-	utr5	SCARF2	0.797415089091677	1	0.747362105387694	1	0.723928203412626	0.999541554038578	0.29174096485905	0.167267991090225	0.650125856650824	0.962246047966535	0.124472973768824
chr22	20465052	20465335	283	-	exon	KLHL22	0.472470742276805	1	0.416426549025052	1	0.35281561095544	0.999541554038578	-0.535869189891969	0.0481072504654091	0.902222087637252	0.995428371319268	-0.583976440357379
chr22	20933784	20933904	120	+	exon	CRKL	0.735353843906997	1	0.680716033292426	1	0.753682230256258	0.999541554038578	-0.730111696862028	-0.192512966579835	0.626082184267101	0.957094021853516	-0.537598730282193
chr22	20952780	20952892	112	+	utr3	CRKL	0.00612012263161812	0.93624759966217	0.00681464716476601	1	0.0369212735292898	0.999541554038578	-1.72663518621401	-0.192512966579835	0.626082184267101	0.957094021853516	-1.53412221963418
chr22	20953210	20953329	119	+	utr3	CRKL	0.386208407538547	1	0.360986996991081	1	0.33253996106514	0.999541554038578	-0.840924549034596	-0.192512966579835	0.626082184267101	0.957094021853516	-0.648411582454761
chr22	20953639	20953946	307	+	utr3	CRKL	0.892856763675379	1	0.924380591979341	1	0.981868252689769	0.999541554038578	1.26202668982425	-0.192512966579835	0.626082184267101	0.957094021853516	1.45453965640408
chr22	20968021	20968121	100	+	intron	AIFM3	0.130940288905226	1	0.159777622391257	1	0.874284329737481	0.999541554038578	1.59093761827511	1.33213853971589	0.0218765045019043	0.190891022442827	0.258799078559222
chr22	20997415	20997844	429	+	utr3	LZTR1	0.651262534483505	1	0.714509385809637	1	0.763424761208746	0.999541554038578	0.383773651034728	0.183466996140493	0.632618313655179	0.959239148738397	0.200306654894235
chr22	20999777	21000335	558	-	utr3	THAP7	0.83767713766636	1	0.767013355262711	1	0.743136642930327	0.999541554038578	-0.325783469668935	-0.323646636632339	0.39009561025612	0.876082659711422	-0.00213683303659573
chr22	21445326	21445440	114	+	exon	HIC2	0.300554273829457	1	0.375037802444592	1	0.550212065183246	0.999541554038578	1.21560719881974	0.597457366556705	0.124868955856699	0.558232276145817	0.61814983226303
chr22	21446166	21446502	336	+	exon	HIC2	0.721743242510245	1	0.652713831365259	1	0.593820897432232	0.999541554038578	0.608623505763017	0.597457366556705	0.124868955856699	0.558232276145817	0.0111661392063123
chr22	21446693	21446924	231	+	utr3	HIC2	0.806103081216009	1	0.886395908442125	1	0.854081324161026	0.999541554038578	0.78423219033709	0.597457366556705	0.124868955856699	0.558232276145817	0.186774823780385
chr22	21622696	21622814	118	+	utr3	UBE2L3	0.467576926387571	1	0.509691389091681	1	0.489985678884272	0.999541554038578	0.551960177698184	0.0353298122220009	0.925108635388935	0.997572739866114	0.516630365476183
chr22	21628218	21628498	280	-	utr3	YDJC	0.230829944648724	1	0.272289567630519	1	0.287718370948198	0.999541554038578	0.105330401376215	-0.664703561734884	0.0792935762565209	0.43319802155531	0.770033963111099
chr22	21628661	21628766	105	-	utr3	YDJC	0.890312703352888	1	0.826122648682849	1	0.939897240996881	0.999541554038578	-0.646648775543063	-0.664703561734884	0.0792935762565209	0.43319802155531	0.0180547861918209
chr22	21629620	21630033	413	-	utr5	YDJC	0.0514069739505551	1	0.0457615984370437	1	0.106395260566343	0.999541554038578	-1.71643859167291	-0.664703561734884	0.0792935762565209	0.43319802155531	-1.05173502993802
chr22	21696943	21697777	834	-	utr3	YPEL1	0.548633686396576	1	0.629613097274078	1	0.634335185046999	0.999541554038578	-0.0608487007797	-0.00290390988468852	0.996826619257294	0.99896744949176	-0.0579447908950115
chr22	22319114	22319328	214	+	exon	BMS1P20	0.775109996929652	1	0.721478277662903	1	0.742442095596835	0.999541554038578	-0.449172059301116	0.0994204765523063	0.933709114309796	0.997885328706177	-0.548592535853422
chr22	23180611	23181132	521	+	utr5	BCR	0.389052325195836	1	0.458939524706469	1	0.438671235307005	0.999541554038578	0.781397031617879	-0.0516710215308227	0.902115156706989	0.995428371319268	0.833068053148702
chr22	23181925	23182039	114	+	exon	BCR	0.465896331088719	1	0.50915679621337	1	0.438390818763134	0.999541554038578	0.725257411578884	-0.0516710215308227	0.902115156706989	0.995428371319268	0.776928433109706
chr22	23315586	23315880	294	+	utr3	BCR	0.497918420169521	1	0.431853788182236	1	0.324311126145416	0.999541554038578	-0.714639962849363	-0.0516710215308227	0.902115156706989	0.995428371319268	-0.66296894131854
chr22	23694378	23694532	154	-	exon	GUSBP11	0.817343188492549	1	0.761910945559618	1	0.747097282085159	0.999541554038578	-0.235956256644694	1.91280189954319	0.460628908312413	NA	-2.14875815618788
chr22	23767507	23767648	141	-	exon	CHCHD10	0.774862083504312	1	0.703070710968946	1	0.839240730755979	0.999541554038578	0.414849621290337	0.482226918506892	0.184615561843377	0.670417347656773	-0.0673772972165549
chr22	23767797	23767926	129	-	utr5	CHCHD10	0.480848488165353	1	0.426883171622131	1	0.449458490299284	0.999541554038578	0.23035171728044	0.482226918506892	0.184615561843377	0.670417347656773	-0.251875201226451
chr22	23786994	23787140	146	+	utr5	SMARCB1	0.419057292973382	1	0.483959981920875	1	0.571973806436537	0.999541554038578	0.239334550385499	-0.445213415336571	0.222149194894094	0.72460323019586	0.68454796572207
chr22	23894361	23894638	277	+	utr5	MIF	0.903304117088495	1	0.999136283628208	1	0.944026228712076	0.999541554038578	0.494958365503145	0.44045423915616	0.751678290393034	0.979364406204466	0.0545041263469852
chr22	23894711	23895186	475	+	utr3	AP000350.10	0.914844952376465	1	0.82102249203755	1	0.809599643967691	0.999541554038578	0.337571209973916	NA	NA	NA	NA
chr22	24166822	24167125	303	+	exon	CABIN1	0.95257916625601	1	0.973489627584471	1	0.763729040552452	0.999541554038578	-0.0314653067351809	-0.128059150810291	0.760727525040496	0.981162461920279	0.0965938440751097
chr22	24178102	24178335	233	+	utr3	CABIN1	0.424984303087681	1	0.467291743252527	1	0.399136983935576	0.999541554038578	0.504324629061081	-0.128059150810291	0.760727525040496	0.981162461920279	0.632383779871371
chr22	24414728	24414830	102	+	utr3	SPECC1L-ADORA2A	0.906173341159153	1	0.949147101358893	1	0.836152780292467	0.999541554038578	0.192368266315553	NA	NA	NA	NA
chr22	24414965	24415112	147	+	utr3	SPECC1L	0.625103993190521	1	0.670500837750252	1	0.599761421224026	0.999541554038578	0.325676778986007	-0.190560528546466	0.623032670290338	0.955400692430574	0.516237307532472
chr22	24540534	24540710	176	-	utr3	GUCD1	0.897124958448885	1	0.812835268524627	1	0.740969711039165	0.999541554038578	-0.0941824928816718	-0.203377197657319	0.601172828964511	0.951523748568808	0.109194704775647
chr22	24542684	24543059	375	-	utr3	GUCD1	0.151866218519061	1	0.210319246303886	1	0.231992920450105	0.999541554038578	0.540120996389525	-0.203377197657319	0.601172828964511	0.951523748568808	0.743498194046843
chr22	24554948	24555093	145	-	utr5	GUCD1	0.137372877861013	1	0.169486333512364	1	0.16999316568031	0.999541554038578	1.27746053919578	-0.203377197657319	0.601172828964511	0.951523748568808	1.4808377368531
chr22	24555728	24555839	111	-	utr5	GUCD1	0.853113420619256	1	0.815050567360977	1	0.673011611783404	0.999541554038578	-0.682966513829872	-0.203377197657319	0.601172828964511	0.951523748568808	-0.479589316172553
chr22	24556013	24556115	102	+	utr5	SNRPD3	0.762690605237203	1	0.692420547860302	1	0.541400667866922	0.999541554038578	0.072639534578425	0.159271795551087	0.709092449659425	0.972575642479795	-0.0866322609726621
chr22	24557593	24557694	101	+	utr5	SNRPD3	0.996392278006018	1	0.938632029114063	1	0.874018093849009	0.999541554038578	0.302061271131085	0.159271795551087	0.709092449659425	0.972575642479795	0.142789475579998
chr22	24585657	24586326	669	-	utr3	LRRC75B	0.949200262891745	1	0.983207748982851	1	0.883757304241778	0.999541554038578	-0.49866902090026	-0.623324076521103	0.149366713263872	0.607164141559754	0.124655055620842
chr22	24588874	24589020	146	-	utr3	LRRC75B	0.696070617310698	1	0.555463410683864	1	0.189394686565161	0.999541554038578	-1.63180544997395	-0.623324076521103	0.149366713263872	0.607164141559754	-1.00848137345285
chr22	24592915	24593022	107	-	exon	LRRC75B	0.362007511287427	1	0.332780606076322	1	0.314720564910435	0.999541554038578	-1.37858552721668	-0.623324076521103	0.149366713263872	0.607164141559754	-0.755261450695577
chr22	24603195	24603382	187	+	utr5	GGT1	0.719800572659377	1	0.662335123459619	1	0.518892644220175	0.999541554038578	-2.2809471275722	-1.44916105141604	7.58391199149005e-05	0.0019304792327185	-0.831786076156167
chr22	25041279	25041381	102	+	exon	KIAA1671	0.517488294138101	1	0.474793548505065	1	0.296832676466013	0.999541554038578	-0.814082714528008	-0.169021263453149	0.674900559405461	0.965552326181349	-0.645061451074859
chr22	26433688	26433794	106	+	exon	ASPHD2	0.516571783732416	1	0.443866995230732	1	0.300255826091923	0.999541554038578	0.178565179743221	0.730460399911373	0.305090372283616	0.814040484336773	-0.551895220168152
chr22	26464049	26464258	209	-	utr3	HPS4	0.66752487632534	1	0.61901030715919	1	0.750639754360815	0.999541554038578	-0.566633674532135	-0.214280645650669	0.602885056640987	0.951523748568808	-0.352353028881466
chr22	26464512	26464684	172	-	utr3	HPS4	0.714010703316799	1	0.664385825961133	1	0.761059231786323	0.999541554038578	-0.36963871994959	-0.214280645650669	0.602885056640987	0.951523748568808	-0.155358074298921
chr22	26483931	26484052	121	+	exon	SRRD	0.525867896052514	1	0.557274427499917	1	0.387164864979427	0.999541554038578	0.747248127284789	0.203342044290444	0.634616830412714	0.959710742915826	0.543906082994345
chr22	26491624	26491873	249	-	utr3	TFIP11	0.826187561494995	1	0.891557905990654	1	0.770473547705553	0.999541554038578	0.61422576525236	-0.280629364505633	0.445599877296577	0.90287421111974	0.894855129757992
chr22	26492177	26492289	112	+	utr3	SRRD	0.911771702406572	1	0.978115536715556	1	0.988022854850459	0.999541554038578	-0.0753454821708805	0.203342044290444	0.634616830412714	0.959710742915826	-0.278687526461325
chr22	26540876	26541250	374	-	exon	TPST2	0.261036505034591	1	0.36054339891674	1	0.438137232927586	0.999541554038578	1.71076440845748	1.18782781244287	0.00172304664033803	0.0270029963970857	0.522936596014612
chr22	27981997	27982115	118	-	utr3	TTC28	0.522046252830241	1	0.516693283181217	1	0.308254962619088	0.999541554038578	-0.0195611252823609	-1.06326944663362	0.00450292913025493	0.0581026200845434	1.04370832135126
chr22	27982330	27982435	105	-	exon	TTC28	0.285715463138762	1	0.248961021044263	1	0.0361243268892612	0.999541554038578	-3.03240665433828	-1.06326944663362	0.00450292913025493	0.0581026200845434	-1.96913720770466
chr22	28163254	28163395	141	-	exon	TTC28	0.578793461038367	1	0.529454545958038	1	0.343476511731004	0.999541554038578	-1.61029622483147	-1.06326944663362	0.00450292913025493	0.0581026200845434	-0.547026778197852
chr22	28800389	28800513	124	-	exon	XBP1	0.98696432654345	1	0.914681444501256	1	0.899062828406776	0.999541554038578	-0.354370968833213	-0.589409632125049	0.157739668256	0.62344349463571	0.235038663291836
chr22	28883577	28883832	255	+	utr5	ZNRF3	0.68009051607851	1	0.626061941774023	1	0.510807095570511	0.999541554038578	-0.334331842170644	-0.539250481663071	0.195217222693332	0.686786270562712	0.204918639492427
chr22	29049287	29050949	1662	+	exon	ZNRF3	0.439072632057041	1	0.413491133241295	1	0.270963703694901	0.999541554038578	-1.11783623024812	-0.539250481663071	0.195217222693332	0.686786270562712	-0.57858574858505
chr22	29053519	29053645	126	+	utr3	ZNRF3	0.691344102007992	1	0.643195072387185	1	0.530368791813479	0.999541554038578	-1.43939533182835	-0.539250481663071	0.195217222693332	0.686786270562712	-0.900144850165281
chr22	29268322	29268426	104	+	utr5	EWSR1	0.611940447790897	1	0.542212134289424	1	0.408105087765688	0.999541554038578	-0.633637639674558	-0.135738750097998	0.714174061127221	0.973402010397932	-0.497898889576561
chr22	29272302	29272402	100	+	exon	EWSR1	0.768837701322515	1	0.839205902532319	1	0.902250942747835	0.999541554038578	-0.0547967669878825	-0.135738750097998	0.714174061127221	0.973402010397932	0.0809419831101151
chr22	29307045	29307151	106	+	utr5	GAS2L1	0.505055443376622	1	0.546251752537474	1	0.623362651158458	0.999541554038578	1.85623998593102	0.377958556902365	0.382242930473805	0.872521240189503	1.47828142902866
chr22	29308017	29308123	106	+	utr5	GAS2L1	0.925536120692674	1	0.873586902254621	1	0.686315453715549	0.999541554038578	1.1832821717636	0.377958556902365	0.382242930473805	0.872521240189503	0.805323614861238
chr22	29312027	29312507	480	+	utr3	GAS2L1	0.732876177917697	1	0.79822573407543	1	0.895781048714273	0.999541554038578	0.601263517904973	0.377958556902365	0.382242930473805	0.872521240189503	0.223304961002608
chr22	29388412	29388554	142	-	utr5	AP1B1	0.859662148207171	1	0.941550220588115	1	0.994498406493137	0.999541554038578	-0.0680448417951689	-0.618913974435457	0.103892965684388	0.504486458444245	0.550869132640289
chr22	29695157	29695558	401	+	utr3	NF2	0.573639208498451	1	0.702604317420816	1	0.737674463805087	0.999541554038578	-1.28414897675281	-1.59550131911836	1.04501962022666e-05	0.000347158091075024	0.311352342365547
chr22	30019845	30019946	101	-	exon	RP3-394A18.1	0.822997779229288	1	0.890633225878652	1	0.86000970122232	0.999541554038578	-0.0361924029964971	0.00263686253146045	0.995417138262127	0.99896744949176	-0.0388292655279575
chr22	30020229	30020706	477	-	exon	RP3-394A18.1	0.815504620100184	1	0.7460708191839	1	0.811532160285685	0.999541554038578	-0.273376387354297	0.00263686253146045	0.995417138262127	0.99896744949176	-0.276013249885757
chr22	30241054	30241453	399	-	utr3	LIF	0.947477543379814	1	0.916225434675558	1	0.829279491312871	0.999541554038578	-1.32486852970458	-1.45918126666356	0.00302064499510615	0.0425730371800103	0.134312736958981
chr22	30243259	30243484	225	-	utr3	LIF	0.549195167035345	1	0.590219956861574	1	0.423340913605037	0.999541554038578	-1.01720080294771	-1.45918126666356	0.00302064499510615	0.0425730371800103	0.44198046371585
chr22	30243590	30244013	423	-	utr3	LIF	0.502424747252685	1	0.492280960354451	1	0.240751699797235	0.999541554038578	-1.87961552655789	-1.45918126666356	0.00302064499510615	0.0425730371800103	-0.420434259894331
chr22	30257292	30257433	141	+	intergenic	NA	0.367656871196871	1	0.403008027387976	1	0.129971539058341	0.999541554038578	-0.375247850102174	NA	NA	NA	NA
chr22	30257589	30257770	181	+	intergenic	NA	0.994996772125602	1	0.955540253965231	1	0.970590681657775	0.999541554038578	-1.53610105102528	NA	NA	NA	NA
chr22	30326763	30326871	108	-	exon	TBC1D10A	0.506068456376216	1	0.587576904140022	1	0.691124993887269	0.999541554038578	0.855354875622811	0.333222675876252	0.396041714104358	0.880744180959554	0.522132199746558
chr22	30356748	30356868	120	+	utr5	CCDC157	0.563314592739687	1	0.650852457248325	1	0.728798825640876	0.999541554038578	0.109384926786146	-0.424230955938977	0.346445790626159	0.848008222917613	0.533615882725123
chr22	30425827	30425927	100	+	utr5	MTFP1	0.712019089271098	1	0.761452360647107	1	0.845035174385116	0.999541554038578	0.673391093197804	0.284827389091474	0.564792406635865	0.94540847120664	0.388563704106331
chr22	30554771	30555484	713	-	utr3	GAL3ST1	0.923908512550136	1	0.866346001441787	1	0.600822808859715	0.999541554038578	-2.02876622415555	-1.97134652519052	0.000135285746895171	0.003189591337478	-0.0574196989650253
chr22	30555790	30555955	165	-	exon	GAL3ST1	0.625260569187848	1	0.682096749938289	1	0.651865297832343	0.999541554038578	-1.32901412975613	-1.97134652519052	0.000135285746895171	0.003189591337478	0.642332395434396
chr22	30574465	30574596	131	-	utr5	GAL3ST1	0.59105223649458	1	0.617529266381986	1	0.311545036192385	0.999541554038578	-1.37259906658658	-1.97134652519052	0.000135285746895171	0.003189591337478	0.598747458603947
chr22	30968494	30968814	320	-	utr5*	MORC2	0.933526666096596	1	0.861580463193022	1	0.864745975404236	0.999541554038578	-0.0798183475943811	-0.123884959199572	0.762168410984147	0.981162461920279	0.0440666116051907
chr22	30969261	30969549	288	-	utr5*	MORC2	0.777278202177748	1	0.871134740587322	1	0.80332139689785	0.999541554038578	0.421254493982792	-0.123884959199572	0.762168410984147	0.981162461920279	0.545139453182364
chr22	30970701	30970840	139	+	exon	TUG1	0.297082503659709	1	0.329197304773053	1	0.255057417667118	0.999541554038578	0.894940064208632	0.00301262078634281	0.99352179639302	0.998910417074819	0.891927443422289
chr22	30971278	30971466	188	+	exon	TUG1_2	0.906243961855177	1	0.842947528146266	1	0.90198860391552	0.999541554038578	0.138925678765213	NA	NA	NA	NA
chr22	30975254	30975443	189	+	exon	TUG1	0.170828539216414	1	0.15989112379192	1	0.22030349331939	0.999541554038578	-1.26911855203654	0.00301262078634281	0.99352179639302	0.998910417074819	-1.27213117282288
chr22	30978596	30978818	222	-	exon	RP3-430N8.11	0.721721100654019	1	0.655251889220986	1	0.481581434616652	0.999541554038578	-0.0390504427144493	NA	NA	NA	NA
chr22	31107411	31107528	117	-	utr5	SELM	0.897139127290234	1	0.815793676539304	1	0.879689026536161	0.999541554038578	1.10182256011371	0.793354339499243	0.0303846566421021	0.238250242782308	0.308468220614469
chr22	31277031	31277131	100	+	exon	LIMK2	0.52788890553235	1	0.56263695223041	1	0.485488931765688	0.999541554038578	0.976490822410991	-0.426557698916666	0.261024518633177	0.771415286660346	1.40304852132766
chr22	31278763	31278915	152	+	utr3	LIMK2	0.561672835715501	1	0.585708344370117	1	0.335282739352869	0.999541554038578	0.559779273997645	-0.426557698916666	0.261024518633177	0.771415286660346	0.986336972914311
chr22	31344637	31345588	951	-	exon	PATZ1	0.884511078227466	1	0.803909010748681	1	0.822208298201894	0.999541554038578	-0.435439104908739	-0.427185342370504	0.240609550922148	0.745846608960103	-0.00825376253823518
chr22	31346102	31346345	243	-	utr5	PATZ1	0.156722407881993	1	0.128447929508929	1	0.0168985504355112	0.737483185360447	-1.78705243929804	-0.427185342370504	0.240609550922148	0.745846608960103	-1.35986709692754
chr22	31439757	31439929	172	-	utr3	EIF4ENIF1	0.886234351216167	1	0.943888834034367	1	0.953006069093469	0.999541554038578	-0.934229583106718	-1.00133051736239	0.00788037987084302	0.0893404037271484	0.0671009342556771
chr22	31618913	31619218	305	-	utr3	PISD	0.89660593668774	1	0.94870389468058	1	0.955501298352863	0.999541554038578	-1.29942887350743	-1.55697300919705	8.41594892625481e-05	0.00211129032773938	0.257544135689621
chr22	31619583	31619782	199	-	utr3	PISD	0.689494981822399	1	0.749073988116535	1	0.661421519470292	0.999541554038578	-1.13689725318648	-1.55697300919705	8.41594892625481e-05	0.00211129032773938	0.420075756010571
chr22	31650726	31650832	106	-	exon	PISD	0.694390379023707	1	0.726026964886714	1	0.477974179206998	0.999541554038578	-0.916652399347195	-1.55697300919705	8.41594892625481e-05	0.00211129032773938	0.640320609849859
chr22	31662079	31662196	117	-	exon	PISD	0.842855685188996	1	0.875339891182221	1	0.735204926158289	0.999541554038578	-1.07054770807601	-1.55697300919705	8.41594892625481e-05	0.00211129032773938	0.486425301121044
chr22	31738476	31738680	204	-	exon	PRR14L	0.544670918605617	1	0.563656973800811	1	0.509865135668039	0.999541554038578	-0.118762623565894	-0.349234723460193	0.353980981296283	0.854225792487224	0.2304720998943
chr22	31749921	31750032	111	-	utr5	PRR14L	0.992935140276875	1	0.936419639662887	1	0.900394071586145	0.999541554038578	0.294714852519553	-0.349234723460193	0.353980981296283	0.854225792487224	0.643949575979746
chr22	31944511	31944843	332	+	utr5	YWHAH	0.737154546232361	1	0.882332507230515	1	0.952518253548518	0.999541554038578	1.36034200924713	0.947392466311333	0.0101882394697408	0.108752179025576	0.412949542935799
chr22	35347408	35347555	147	+	utr3	TOM1	0.0650847142512347	1	0.0852875541002009	1	0.065559945573543	0.999541554038578	0.683401557299394	-0.697662755995054	0.0620069839546833	0.3751962181823	1.38106431329445
chr22	35381094	35381249	155	+	utr5	HMOX1	0.517879837452233	1	0.596235545177547	1	0.610761408157759	0.999541554038578	0.703281346843866	-0.0189502292527893	0.967178732055534	0.99846783197211	0.722231576096656
chr22	35383040	35383161	121	+	exon	HMOX1	0.757692706978705	1	0.836275050084277	1	0.948498674912204	0.999541554038578	0.325948724205407	-0.0189502292527893	0.967178732055534	0.99846783197211	0.344898953458196
chr22	35424218	35424401	183	+	utr3	MCM5	0.888132746377339	1	0.837628451781485	1	0.640280082414924	0.999541554038578	-0.865131493299971	-0.694558410283772	0.225869700381233	0.72978185778879	-0.170573083016199
chr22	35658880	35659158	278	+	exon	APOL6	0.762581357794461	1	0.82726817350931	1	0.711179949336722	0.999541554038578	1.22137535868639	1.09526908393101	0.00595656269879394	0.0719842518597955	0.12610627475538
chr22	35659219	35659500	281	+	exon	APOL6	0.72353574922279	1	0.794885389864936	1	0.586394448243684	0.999541554038578	1.34074883254261	1.09526908393101	0.00595656269879394	0.0719842518597955	0.24547974861159
chr22	36028336	36028465	129	-	exon	RBFOX2	0.777425661541645	1	0.705663325453385	1	0.80702539080336	0.999541554038578	0.0781774502664672	-0.0164964281011269	0.963926423740664	0.99846783197211	0.0946738783675941
chr22	36236748	36236870	122	-	intron	APOL2	0.242294129380841	1	0.258785914855172	1	0.0931364306522235	0.999541554038578	3.33259042764185	1.82454162647158	5.86778526824052e-05	0.0015607151966479	1.50804880117026
chr22	36265357	36265846	489	+	exon	APOL1	0.818050985224416	1	0.893538985424009	1	0.765338714321827	0.999541554038578	1.80203864945938	1.45603779843803	0.00643150685026635	0.0765977010063109	0.346000851021351
chr22	36265938	36266054	116	+	utr3	APOL1	0.91115894743538	1	0.98375532097243	1	0.496861913274644	0.999541554038578	1.77867580685922	1.45603779843803	0.00643150685026635	0.0765977010063109	0.322638008421194
chr22	36282504	36282708	204	-	utr3	MYH9	0.871877805630781	1	0.963543891421964	1	0.896942606186731	0.999541554038578	1.01212149297977	0.741616287728777	0.0534607078852981	0.342043440031087	0.270505205250994
chr22	36288311	36288429	118	-	exon	MYH9	0.545186835349491	1	0.671195094989365	1	0.800097446996053	0.999541554038578	1.20166218995141	0.741616287728777	0.0534607078852981	0.342043440031087	0.460045902222636
chr22	36387817	36387970	153	-	utr5	MYH9	0.674638141274143	1	0.795809980945195	1	0.856015221933217	0.999541554038578	1.04992098533124	0.741616287728777	0.0534607078852981	0.342043440031087	0.308304697602465
chr22	36506039	36506155	116	-	exon	FOXRED2	0.342967827712952	1	0.313016421760423	1	0.254953037056193	0.999541554038578	-1.5498850544393	-0.792509296223259	0.070416973321584	0.405791594717927	-0.757375758216043
chr22	36506292	36506419	127	-	exon	FOXRED2	0.555209079240021	1	0.615228752572105	1	0.546592495663025	0.999541554038578	-0.357070419546385	-0.792509296223259	0.070416973321584	0.405791594717927	0.435438876676874
chr22	36506816	36507008	192	-	utr5	FOXRED2	0.99747381091296	1	0.938694786780901	1	0.868503918875781	0.999541554038578	-0.40338754255653	-0.792509296223259	0.070416973321584	0.405791594717927	0.389121753666729
chr22	37018207	37018338	131	-	exon	TST	0.396842959142375	1	0.454986906157142	1	0.452946677869788	0.999541554038578	-0.190894422316534	-0.659490345302395	0.0767795852548566	0.42578566986274	0.468595922985861
chr22	37018507	37018782	275	-	utr5	TST	0.991012499082417	1	0.909101124834455	1	0.928402902539437	0.999541554038578	-0.457622005168024	-0.659490345302395	0.0767795852548566	0.42578566986274	0.20186834013437
chr22	37019274	37019430	156	-	utr5	TST	0.979673415950031	1	0.947522955946138	1	0.918927965941538	0.999541554038578	-0.133102000071939	-0.659490345302395	0.0767795852548566	0.42578566986274	0.526388345230456
chr22	37019821	37019921	100	+	utr5	MPST	0.920123271073309	1	0.972057679842819	1	0.996041993148483	0.999541554038578	0.112542720001859	-0.188234012314988	0.627520794751735	0.957205714808487	0.300776732316847
chr22	37024188	37024384	196	+	utr5	MPST	0.955309810613778	1	0.869064802591263	1	0.881696327729333	0.999541554038578	-0.129403537905759	-0.188234012314988	0.627520794751735	0.957205714808487	0.0588304744092295
chr22	37024628	37024806	178	+	exon	MPST	0.586772173810001	1	0.666890975753956	1	0.744763328523158	0.999541554038578	0.0482530859312794	-0.188234012314988	0.627520794751735	0.957205714808487	0.236487098246268
chr22	37029455	37029755	300	+	utr3	MPST	0.696796724413081	1	0.755121453677168	1	0.800167466627101	0.999541554038578	0.152845214010769	-0.188234012314988	0.627520794751735	0.957205714808487	0.341079226325757
chr22	37062658	37062862	204	+	utr3	KCTD17	0.739241002764302	1	0.823214109502355	1	0.855645348714817	0.999541554038578	0.804003735138576	0.454232757961666	0.241306465223386	0.74676770759331	0.34977097717691
chr22	37180819	37180942	123	-	utr3	C1QTNF6	0.706148771577729	1	0.74090444786902	1	0.67949563314778	0.999541554038578	0.269327894295068	-0.25104833014665	0.608083640665368	0.952307548593286	0.520376224441718
chr22	37182241	37182634	393	-	utr3	C1QTNF6	0.964259700131396	1	0.889435953841566	1	0.670471334639839	0.999541554038578	-0.336802057755442	-0.25104833014665	0.608083640665368	0.952307548593286	-0.0857537276087926
chr22	37372808	37372996	188	-	utr3	ELFN2	0.147396787358382	1	0.166008488899717	1	0.0487368237515238	0.999541554038578	1.4796757476236	0.212314504171212	0.747544456079458	0.978985330764017	1.26736124345239
chr22	37373262	37373385	123	-	exon	ELFN2	0.778989707341136	1	0.718474037615011	1	0.747289487972642	0.999541554038578	-0.283937764167421	0.212314504171212	0.747544456079458	0.978985330764017	-0.496252268338632
chr22	37373504	37373656	152	-	exon	ELFN2	0.658295187500761	1	0.601211069734924	1	0.636748487844575	0.999541554038578	0.131763424841894	0.212314504171212	0.747544456079458	0.978985330764017	-0.0805510793293174
chr22	37373912	37374050	138	-	exon	ELFN2	0.943273953041124	1	0.887612543094777	1	0.947793728767043	0.999541554038578	0.127110000437392	0.212314504171212	0.747544456079458	0.978985330764017	-0.0852045037338196
chr22	37519240	37519510	270	-	utr5	CARD10	0.521463213125695	1	0.467194629278991	1	0.369958735017493	0.999541554038578	-0.244552330738769	0.161946974175875	0.702854860588437	0.971487853989961	-0.406499304914644
chr22	37560488	37560641	153	+	utr5	CDC42EP1	0.728956627143986	1	0.679840692926696	1	0.798325207369845	0.999541554038578	0.102661482551152	-0.00963913400589363	0.98302670550587	0.99846783197211	0.112300616557046
chr22	37566020	37566551	531	+	utr5	CDC42EP1	0.673546566723245	1	0.643883218435098	1	0.632029072900342	0.999541554038578	-0.258897287400547	-0.00963913400589363	0.98302670550587	0.99846783197211	-0.249258153394654
chr22	37566610	37566812	202	+	exon	CDC42EP1	0.667511387869166	1	0.727121508391498	1	0.726695041859101	0.999541554038578	0.396159962245407	-0.00963913400589363	0.98302670550587	0.99846783197211	0.4057990962513
chr22	37568106	37569263	1157	+	utr3	CDC42EP1	0.901176627720571	1	0.9619650553967	1	0.997601670898162	0.999541554038578	0.202144175360296	-0.00963913400589363	0.98302670550587	0.99846783197211	0.21178330936619
chr22	37609074	37609210	136	+	utr5	GGA1	0.963777823722776	1	0.98700872678291	1	0.989090311911357	0.999541554038578	-0.0240761900485006	0.0493359055890826	0.898586490423666	0.995226629643824	-0.0734120956375832
chr22	37639690	37639798	108	+	utr5	SH3BP1	0.941069547902143	1	0.884905946085618	1	0.695568049539191	0.999541554038578	0.588770207863982	0.26580779270771	0.544266344140561	0.940273091014674	0.322962415156272
chr22	37665831	37665931	100	+	utr3	SH3BP1	0.909907238892712	1	0.849675901835461	1	0.880458560846384	0.999541554038578	0.527773895074357	0.26580779270771	0.544266344140561	0.940273091014674	0.261966102366647
chr22	37675660	37675787	127	+	utr5	LGALS1	0.546096206057278	1	0.597962163450641	1	0.530926206307159	0.999541554038578	2.60951162873026	2.01592014982615	2.9111565864839e-06	0.000111858428079391	0.593591478904108
chr22	37676919	37677048	129	+	exon	LGALS1	0.731470413385384	1	0.791689089045722	1	0.778461718160047	0.999541554038578	2.5153584201053	2.01592014982615	2.9111565864839e-06	0.000111858428079391	0.49943827027915
chr22	37691395	37691523	128	+	utr3	RP1-37E16.12	0.635000996704731	1	0.588514295921275	1	0.54106831609917	0.999541554038578	-0.593790194768138	NA	NA	NA	NA
chr22	37746269	37746486	217	+	exon	TRIOBP	0.561635348777283	1	0.627696632273511	1	0.60062118022155	0.999541554038578	0.965493745962225	0.357384835827456	0.326623323337725	0.832982077793177	0.608108910134769
chr22	37751698	37751798	100	+	utr3	TRIOBP	0.0590233766628303	1	0.0842798003089218	1	0.0818720295857771	0.999541554038578	1.5613358532657	0.357384835827456	0.326623323337725	0.832982077793177	1.20395101743824
chr22	37757715	37758036	321	+	utr3	TRIOBP	0.964094159717036	1	0.940996862799921	1	0.890551114794611	0.999541554038578	0.440790544640597	0.357384835827456	0.326623323337725	0.832982077793177	0.0834057088131414
chr22	37805240	37805683	443	+	utr5	H1F0	0.724537196164912	1	0.774864505978347	1	0.297171472582465	0.999541554038578	0.652113116039024	0.1705923336234	0.873584649017592	0.991796828065007	0.481520782415625
chr22	37805911	37806106	195	+	exon	H1F0	0.655479963297996	1	0.702112626302351	1	0.445137812380698	0.999541554038578	0.842043778293621	0.1705923336234	0.873584649017592	0.991796828065007	0.671451444670222
chr22	37807963	37808076	113	+	utr5	GCAT	0.7081836928235	1	0.787113789410701	1	0.904502149710511	0.999541554038578	0.84412849568429	0.171440279937411	0.648771442990092	0.962246047966535	0.672688215746879
chr22	37844193	37844304	111	-	utr5	ANKRD54	0.539891361544209	1	0.614741620707924	1	0.569266019863481	0.999541554038578	1.00067172645939	0.22006906545859	0.575138063387628	0.946922757298644	0.7806026610008
chr22	37877720	37877878	158	+	exon	RP5-1014D13.2	0.232621781716216	1	0.216986741950093	1	0.405574878561588	0.999541554038578	-0.798682044364896	-0.28001881357274	0.62170625361809	0.954527276629309	-0.518663230792156
chr22	37906174	37906519	345	+	utr5	MICALL1	0.78987450749714	1	0.706487418831931	1	0.72860613224387	0.999541554038578	0.410277980320258	0.0763312561010181	0.832725397371242	0.989784221311204	0.33394672421924
chr22	37940864	37941151	287	+	utr3	MICALL1	0.781076530078847	1	0.693910328174414	1	0.556303805831966	0.999541554038578	0.110109977827309	0.0763312561010181	0.832725397371242	0.989784221311204	0.0337787217262908
chr22	37953707	37953838	131	+	utr5	POLR2F	0.839735263621131	1	0.91012578542743	1	0.961897311698172	0.999541554038578	0.595105183902784	0.102216563092374	0.949493803436496	0.99846783197211	0.49288862081041
chr22	38075038	38075606	568	+	utr3	PICK1	0.364617533446185	1	0.320632952709286	1	0.284457679237099	0.999541554038578	-1.80046905291487	-1.26055348278967	0.00127138495283206	0.020931737081067	-0.539915570125199
chr22	38081077	38081396	319	-	exon	SLC16A8	0.487178296056437	1	0.439685227283491	1	0.288191072293408	0.999541554038578	-1.20042185378304	-0.469848648168621	0.411385353266999	0.889199887464407	-0.730573205614416
chr22	38126853	38127061	208	-	utr3	PLA2G6	0.813813641057065	1	0.857661810687476	1	0.839099704511079	0.999541554038578	-0.475535133790179	-0.828531544768799	0.0358393361721513	0.264167135297041	0.35299641097862
chr22	38202007	38202255	248	+	utr5	MAFF	0.600302170504512	1	0.579567056916499	1	0.384746396742014	0.999541554038578	-2.17510767629471	-1.6088163780009	0.00262120256870168	0.0379792859059377	-0.566291298293804
chr22	38214843	38214985	142	+	utr3	MAFF	0.618498971653131	1	0.610515929917077	1	0.638724405978829	0.999541554038578	-2.1814889618665	-1.6088163780009	0.00262120256870168	0.0379792859059377	-0.572672583865598
chr22	38215188	38215290	102	+	utr3	MAFF	0.99406247995072	1	0.99005543584767	1	0.939979016140925	0.999541554038578	-2.14622049599496	-1.6088163780009	0.00262120256870168	0.0379792859059377	-0.537404117994056
chr22	38221038	38221586	548	-	utr3	TMEM184B	0.968881732743628	1	0.942522768943346	1	0.983049999329354	0.999541554038578	0.110823522342236	0.0100776789181673	0.978117338814447	0.99846783197211	0.100745843424069
chr22	38247955	38248066	111	-	utr5	TMEM184B	0.728006600897439	1	0.66335848931521	1	0.714227918830703	0.999541554038578	-0.0876175232333053	0.0100776789181673	0.978117338814447	0.99846783197211	-0.0976952021514726
chr22	38272833	38273007	174	-	utr5	TMEM184B	0.477045619020067	1	0.416458927287622	1	0.349734431201841	0.999541554038578	-0.0104907336451354	0.0100776789181673	0.978117338814447	0.99846783197211	-0.0205684125633027
chr22	38296981	38297119	138	-	utr3	CSNK1E	0.467768141762531	1	0.424006107673528	1	0.299010223046703	0.999541554038578	-0.462521093031941	0.0523978999883549	0.888748650110864	0.993368363889643	-0.514918993020296
chr22	38317129	38317371	242	-	utr5	CSNK1E	0.210556996231821	1	0.198896742827415	1	0.335719082965782	0.999541554038578	-0.161512520804974	0.0523978999883549	0.888748650110864	0.993368363889643	-0.213910420793329
chr22	38468097	38468197	100	+	utr5	KDELR3	0.637715372517168	1	0.673168489400556	1	0.464116996884656	0.999541554038578	1.75919212638517	0.857538520684791	0.0323144520883398	0.24739096926647	0.901653605700375
chr22	38506099	38506295	196	-	utr5	DDX17	0.75448777694754	1	0.858759774608128	1	0.762978895722357	0.999541554038578	0.191091299218113	-0.115210022274447	0.749176942540619	0.978985330764017	0.30630132149256
chr22	38699892	38700122	230	-	utr5	JOSD1	0.195694286084567	1	0.218299434729642	1	0.0776674502909907	0.999541554038578	0.99214163721491	-0.0889296015600084	0.80753375156443	0.988656384695637	1.08107123877492
chr22	38700495	38700743	248	-	utr5	JOSD1	0.387148839218764	1	0.479061601204479	1	0.481629632875918	0.999541554038578	0.554342874143041	-0.0889296015600084	0.80753375156443	0.988656384695637	0.643272475703049
chr22	38705963	38706088	125	+	exon	GTPBP1	0.490285367670301	1	0.528573147240729	1	0.539587651978407	0.999541554038578	0.85657452113217	0.26994480182326	0.480970426739482	0.915100152902776	0.58662971930891
chr22	38740698	38740798	100	-	exon	SUN2	0.288065537434292	1	0.257423442174019	1	0.1856508638873	0.999541554038578	-0.870832721640181	0.284961025080852	0.466159780225321	0.910389837043063	-1.15579374672103
chr22	38741564	38741699	135	-	exon	SUN2	0.637141368587121	1	0.595901501005638	1	0.405903266152965	0.999541554038578	-0.100585885519114	0.284961025080852	0.466159780225321	0.910389837043063	-0.385546910599965
chr22	38742773	38742981	208	+	exon	RP3-508I15.21	0.775329715054743	1	0.822941650725984	1	0.951596524627776	0.999541554038578	0.816172665639452	0.490334129202479	0.394209189582765	0.879384159455069	0.325838536436973
chr22	38843546	38843711	165	-	exon	NPTXR	0.941684690335199	1	0.993004953494091	1	0.926234024444029	0.999541554038578	1.7258453772542	1.31815460401705	0.00151290498861725	0.0242664364224447	0.407690773237144
chr22	38843830	38844021	191	-	utr5	NPTXR	0.24394314989173	1	0.267088428916241	1	0.244494451520911	0.999541554038578	2.04589953455379	1.31815460401705	0.00151290498861725	0.0242664364224447	0.727744930536735
chr22	38866430	38866658	228	-	exon	CBX6	0.760939259066799	1	0.694723869740755	1	0.636339247896838	0.999541554038578	-0.447427602044091	-0.153782858050075	0.696617927051996	0.970301530812637	-0.293644743994017
chr22	38866816	38867137	321	-	exon	CBX6	0.395291421255134	1	0.450479414527617	1	0.52939522868389	0.999541554038578	0.561401886883908	-0.153782858050075	0.696617927051996	0.970301530812637	0.715184744933983
chr22	39224808	39225117	309	-	utr3	PDGFB	0.599866308517525	1	0.627035749395039	1	0.114068969345543	0.999541554038578	-1.17068684421293	-1.37412117398884	0.0141175171475487	0.139361701793119	0.203434329775909
chr22	39314717	39314836	119	-	exon	RPL3	0.272897375242661	1	0.274520552848746	1	0.745053713100212	0.999541554038578	-0.631720734945329	-0.168057005032017	0.648416042393571	0.962246047966535	-0.463663729913312
chr22	39317511	39317627	116	-	exon	RPL3	0.801421600857303	1	0.913579961186143	1	0.914124863242369	0.999541554038578	0.0760091632385071	-0.168057005032017	0.648416042393571	0.962246047966535	0.244066168270524
chr22	39430086	39430620	534	+	utr3	TAB1	0.357301474371393	1	0.428666939150943	1	0.428823260352189	0.999541554038578	0.0354817371000495	-0.356229029214789	0.341401920663356	0.845289991985006	0.391710766314839
chr22	39430817	39431030	213	+	utr3	TAB1	0.711964679959175	1	0.76212340724334	1	0.747211943882655	0.999541554038578	0.069702922580838	-0.356229029214789	0.341401920663356	0.845289991985006	0.425931951795627
chr22	39513663	39514218	555	+	utr3	MIEF1	0.852729950317467	1	0.777266483351298	1	0.867185956263367	0.999541554038578	-0.251821395308626	-0.266509197462424	0.493597661783762	0.920907008201972	0.0146878021537976
chr22	39520535	39520746	211	+	utr5	ATF4	0.548501657983511	1	0.611333520312789	1	0.39468512097357	0.999541554038578	0.603548181463277	0.0453399809863371	0.918151125492315	0.997491561850149	0.55820820047694
chr22	39529290	39529448	158	-	utr3	RPS19BP1	0.993211333742828	1	0.911653460393152	1	0.929622776307267	0.999541554038578	-0.28164150927094	-0.277456051026763	0.449760970829147	0.90608384794688	-0.00418545824417765
chr22	39532482	39532582	100	-	exon	RPS19BP1	0.0832345547317979	1	0.0727835501232748	1	0.226750597274703	0.999541554038578	-1.10422386807114	-0.277456051026763	0.449760970829147	0.90608384794688	-0.826767817044379
chr22	40266056	40266282	226	+	exon	TNRC6B	0.96170989490656	1	0.998432602468215	1	0.90069504657951	0.999541554038578	-0.57002798710779	-0.391888308633391	0.374850913504557	0.86782099482749	-0.178139678474399
chr22	40346554	40346655	101	+	utr5	ADSL	0.450948340670604	1	0.505243744527878	1	0.493233796056204	0.999541554038578	0.0834746737447149	-0.617756560381183	0.0999613628268557	0.492531649401465	0.701231234125898
chr22	40411321	40411696	375	-	utr3	MKL1	0.892428455615074	1	0.982782687289191	1	0.967612942658896	0.999541554038578	-0.115607208610264	-0.207965721403063	0.567572647700379	0.945767372828309	0.0923585127927985
chr22	40418582	40418705	123	-	exon	MKL1	0.446147129529067	1	0.492796296825582	1	0.512557174292477	0.999541554038578	0.535004441802936	-0.207965721403063	0.567572647700379	0.945767372828309	0.742970163205999
chr22	40636563	40636687	124	-	utr5	MKL1	0.615873025531818	1	0.658760930877509	1	0.609727479539491	0.999541554038578	0.130045749164286	-0.207965721403063	0.567572647700379	0.945767372828309	0.338011470567348
chr22	40770611	40770716	105	-	utr3	SLC25A17	0.49895797669169	1	0.544678335136679	1	0.439313877335458	0.999541554038578	0.176759878557376	-0.285697935575791	0.494723407103162	0.921390584967926	0.462457814133167
chr22	40856517	40856624	107	-	utr5	ST13	0.940375458541028	1	0.887011013803565	1	0.913632092195781	0.999541554038578	-0.155915224291781	-0.0953189415630313	0.803187759956966	0.987735167213923	-0.0605962827287493
chr22	41092629	41092856	227	+	utr5	EP300	0.60838692293905	1	0.667731763834481	1	0.489212292746517	0.999541554038578	0.0705342807279787	-0.622797873528376	0.107580280451483	0.514267624110987	0.693332154256355
chr22	41117517	41117746	229	+	exon	EP300	0.704228335705284	1	0.787883602855978	1	0.720624385202241	0.999541554038578	-0.442107302748354	-0.622797873528376	0.107580280451483	0.514267624110987	0.180690570780022
chr22	41177164	41177689	525	+	exon	EP300	0.954868248268231	1	0.962732687720394	1	0.977364558982002	0.999541554038578	-0.625943981743853	-0.622797873528376	0.107580280451483	0.514267624110987	-0.00314610821547712
chr22	41177838	41177944	106	+	exon	EP300	0.948356672548795	1	0.974329898711682	1	0.781955126584617	0.999541554038578	-0.429476677107003	-0.622797873528376	0.107580280451483	0.514267624110987	0.193321196421373
chr22	41178652	41178960	308	+	utr3	EP300	0.642173711073888	1	0.578671903155508	1	0.557932931434784	0.999541554038578	-0.65423618376223	-0.622797873528376	0.107580280451483	0.514267624110987	-0.0314383102338536
chr22	41230263	41230616	353	+	utr3	L3MBTL2	0.764798358480011	1	0.684107988837414	1	0.602406823670607	0.999541554038578	-0.902247776160203	-0.555831294827342	0.141347654627523	0.591502058413713	-0.346416481332861
chr22	41230847	41231015	168	+	utr3	L3MBTL2	0.270429715491035	1	0.279962337122424	1	0.121775120927472	0.999541554038578	0.0244694196868229	-0.555831294827342	0.141347654627523	0.591502058413713	0.580300714514165
chr22	41231153	41231253	100	+	utr3	L3MBTL2	0.751443298326056	1	0.704393222341337	1	0.650841566176021	0.999541554038578	-0.530041297297229	-0.555831294827342	0.141347654627523	0.591502058413713	0.0257899975301135
chr22	41246437	41246636	199	-	utr3	RANGAP1	0.199738766092665	1	0.219485814775118	1	0.230476208414765	0.999541554038578	0.0458656642721888	-0.841275268520747	0.0309244075849382	0.240463757218264	0.887140932792936
chr22	41285994	41286184	190	-	utr5	RANGAP1	0.380422544596607	1	0.428187927931364	1	0.528786427918734	0.999541554038578	0.126923446217936	-0.841275268520747	0.0309244075849382	0.240463757218264	0.968198714738683
chr22	41301551	41301673	122	+	utr5	ZC3H7B	0.170213392152803	1	0.145271232539915	1	0.120109099878257	0.999541554038578	-3.18628464410109	-0.501916507749631	0.164425038160989	0.63794497950175	-2.68436813635146
chr22	41436286	41436590	304	-	utr3	TOB2	0.935138740766508	1	0.85231807901433	1	0.900697448946043	0.999541554038578	-0.142686293190275	-0.0939192091669916	0.808790779568132	0.988656384695637	-0.0487670840232836
chr22	41436824	41437259	435	-	exon	TOB2	0.360488481407779	1	0.30674188288345	1	0.298877121399549	0.999541554038578	-0.64765412050405	-0.0939192091669916	0.808790779568132	0.988656384695637	-0.553734911337059
chr22	41438580	41438681	101	-	intron	TOB2	0.443788074330489	1	0.323981065396742	1	0.141652231378846	0.999541554038578	1.48747411429879	-0.0939192091669916	0.808790779568132	0.988656384695637	1.58139332346578
chr22	41446564	41446786	222	-	utr5	TOB2	0.988011912397043	1	0.893110488158244	1	0.863895275842452	0.999541554038578	0.241751165318683	-0.0939192091669916	0.808790779568132	0.988656384695637	0.335670374485675
chr22	41527378	41527571	193	-	utr3	POLR3H	0.139626973303923	1	0.112730255983804	1	0.139474392314898	0.999541554038578	-1.40904796398254	-0.448187662090586	0.233979104395579	0.738586841432763	-0.960860301891956
chr22	41528637	41529302	665	-	utr3	POLR3H	0.489047218397836	1	0.447410539530631	1	0.423020103184973	0.999541554038578	-0.346590387613878	-0.448187662090586	0.233979104395579	0.738586841432763	0.101597274476708
chr22	41620883	41621016	133	-	utr5	DESI1	0.847827204714299	1	0.898011745076559	1	0.766131477503521	0.999541554038578	-0.0865305685709945	-0.252991262474309	0.548620348547334	0.941259459544464	0.166460693903315
chr22	41673996	41674330	334	-	utr3	SNU13	0.404686963920146	1	0.438337173861853	1	0.284068524633136	0.999541554038578	0.689423925039174	-0.0314168443250184	0.932037739242345	0.997885328706177	0.720840769364192
chr22	41682313	41682436	123	-	utr5	SNU13	0.6861683809518	1	0.723195080864396	1	0.605106098484289	0.999541554038578	0.210646213770477	-0.0314168443250184	0.932037739242345	0.997885328706177	0.242063058095496
chr22	41694070	41694328	258	+	utr3	C22orf46	0.956239735704342	1	0.903298036764622	1	0.900906684923296	0.999541554038578	-0.741835080321233	-0.889804041293603	0.0211809077104376	0.187038968305551	0.147968960972369
chr22	41697399	41697570	171	+	utr3	C22orf46	0.543225256181029	1	0.499477923208121	1	0.325757657902793	0.999541554038578	-1.66803174214987	-0.889804041293603	0.0211809077104376	0.187038968305551	-0.778227700856265
chr22	42209709	42210172	463	-	exon	TCF20	0.855283069289189	1	0.950147526066192	1	0.945203440200843	0.999541554038578	-0.632191436022433	-0.735510742975384	0.0463812820154259	0.313564324182239	0.103319306952951
chr22	42211892	42212098	206	-	exon	TCF20	0.807517811806276	1	0.749881743886142	1	0.708715010486501	0.999541554038578	-0.880310593198668	-0.735510742975384	0.0463812820154259	0.313564324182239	-0.144799850223284
chr22	42214901	42215122	221	-	exon	TCF20	0.567086901781333	1	0.632963966393809	1	0.542355975073914	0.999541554038578	-0.35757482876337	-0.735510742975384	0.0463812820154259	0.313564324182239	0.377935914212014
chr22	42275174	42275364	190	+	exon	OGFRP1	0.150253555989548	1	0.125130017145733	1	6.95018355508327e-06	0.00183611212827927	-3.61826095030135	-0.796209919963083	0.134897481118379	0.575838810317662	-2.82205103033827
chr22	42275439	42275551	112	-	intron	TCF20	0.655557239828274	1	0.579502656687981	1	0.276368082505797	0.999541554038578	-3.01541298473734	-0.735510742975384	0.0463812820154259	0.313564324182239	-2.27990224176196
chr22	42512595	42512903	308	-	utr3	RRP7A	0.542083621232412	1	0.676717962274008	1	0.795654000128727	0.999541554038578	0.090912082287112	-0.279384698312894	0.45695094945741	0.907378488655024	0.370296780600006
chr22	42619308	42619414	106	-	utr3	CYB5R3	0.0693398566973119	1	0.124069420064409	1	0.257932168798678	0.999541554038578	1.44241320644002	0.533509941776301	0.142391781850381	0.594122175678058	0.908903264663714
chr22	42692479	42693761	1282	-	utr3	A4GALT	0.455529811777294	1	0.419069141939743	1	0.163340510081615	0.999541554038578	-0.433345349901772	0.0390179498546234	0.92963757835982	0.997776924350228	-0.472363299756395
chr22	42871100	42871215	115	-	utr3	PACSIN2	0.915694224362481	1	0.839615240305662	1	0.864780027136341	0.999541554038578	-0.214412679577707	0.132520539870272	0.72470666219386	0.975431959830855	-0.346933219447979
chr22	42871321	42871482	161	-	utr3	PACSIN2	0.767547961856139	1	0.821633721929259	1	0.899707155801696	0.999541554038578	0.660494051442049	0.132520539870272	0.72470666219386	0.975431959830855	0.527973511571777
chr22	43014980	43015134	154	-	utr5	PACSIN2	0.918731955841775	1	0.838476583118061	1	0.704846327093493	0.999541554038578	0.590199801302962	0.132520539870272	0.72470666219386	0.975431959830855	0.45767926143269
chr22	43132945	43133197	252	-	utr3	MCAT	0.674829720305081	1	0.738729396377539	1	0.708121767138696	0.999541554038578	-0.392442304965912	-0.536848902011132	0.151113913035978	0.610585776840582	0.14440659704522
chr22	43143091	43143191	100	-	exon	MCAT	0.63958032425807	1	0.583673529479233	1	0.697110009401988	0.999541554038578	-0.664679215002148	-0.536848902011132	0.151113913035978	0.610585776840582	-0.127830312991016
chr22	43151583	43151689	106	+	utr5	TSPO	0.997553002108434	1	0.921412665288379	1	0.871882059541902	0.999541554038578	0.784019298765988	0.467817019757601	0.223031382892431	0.725772569002886	0.316202279008386
chr22	43159164	43159466	302	+	utr5	TSPO	0.564603905459598	1	0.672296673359765	1	0.823561736408219	0.999541554038578	0.855798695991971	0.467817019757601	0.223031382892431	0.725772569002886	0.387981676234369
chr22	43160987	43161112	125	+	utr5	TSPO	0.905141858286336	1	0.828158938795051	1	0.813220178469495	0.999541554038578	0.407073664202027	0.467817019757601	0.223031382892431	0.725772569002886	-0.0607433555555743
chr22	43162848	43163066	218	+	utr3	TSPO	0.705690930670599	1	0.804559255955755	1	0.912082504634752	0.999541554038578	0.834803909249246	0.467817019757601	0.223031382892431	0.725772569002886	0.366986889491644
chr22	43186972	43187108	136	-	utr5	TTLL12	0.540419204377843	1	0.625581647769542	1	0.737358566267147	0.999541554038578	0.365935612474354	-0.396959468574818	0.287116148281991	0.797931854529626	0.762895081049172
chr22	43923825	43923931	106	+	utr5	PNPLA3	0.917426923626258	1	0.86348495017139	1	0.885428149781416	0.999541554038578	0.633138666998201	0.0561123139751419	0.887694271305525	0.992908570202183	0.577026353023059
chr22	43955463	43955583	120	+	utr5	SAMM50	0.599021143373492	1	0.631228359394317	1	0.480953020179559	0.999541554038578	0.334322486313528	-0.18108764151873	0.655522127461209	0.962771874374774	0.515410127832258
chr22	44024294	44024448	154	+	utr5	PARVB	0.935704368128007	1	0.855952269327604	1	0.887099299457996	0.999541554038578	0.326796159520972	-0.100669147694287	0.78532388352089	0.983994901574805	0.427465307215259
chr22	44495573	44495894	321	-	utr3	LDOC1L	0.671984197792324	1	0.720723742580704	1	0.545315407722737	0.999541554038578	-0.787014337752761	-0.976842198062398	0.0215206444130161	0.189008075560826	0.189827860309637
chr22	44496035	44496339	304	-	utr3	LDOC1L	0.946623740924204	1	0.923889151161608	1	0.947961778736675	0.999541554038578	-1.19847471579094	-0.976842198062398	0.0215206444130161	0.189008075560826	-0.221632517728546
chr22	44496425	44496619	194	-	utr3	LDOC1L	0.80710970394503	1	0.763006907595361	1	0.759184251242209	0.999541554038578	-1.53448644168846	-0.976842198062398	0.0215206444130161	0.189008075560826	-0.557644243626065
chr22	44496832	44497366	534	-	utr3	LDOC1L	0.86056337129872	1	0.933475570027743	1	0.845416373281119	0.999541554038578	-0.62068812270736	-0.976842198062398	0.0215206444130161	0.189008075560826	0.356154075355038
chr22	44728815	44729065	250	+	intron	PRR5-ARHGAP8	0.75509088133553	1	0.687836320200925	1	0.430083283371136	0.999541554038578	-0.228954446223058	-0.751464075632368	0.759966068107474	NA	0.52250962940931
chr22	44736952	44737244	292	+	utr3	PRR5	0.813398447697345	1	0.727465040568596	1	0.6199847133333	0.999541554038578	-0.730796167016766	-0.483402838261333	0.256965410435871	0.766170773059222	-0.247393328755433
chr22	45185464	45185572	108	+	utr3	NUP50	0.816256935965228	1	0.865108826721879	1	0.742228280054487	0.999541554038578	-0.0798602622289781	-0.545279622080978	0.149173015561509	0.606568466861853	0.465419359852
chr22	45196344	45196579	235	-	utr3	KIAA0930	0.594341739145365	1	0.515971852448643	1	0.460386629964799	0.999541554038578	-0.319574248368752	0.0126322035804406	0.973718067708478	0.99846783197211	-0.332206451949193
chr22	45196646	45197061	415	-	utr3	KIAA0930	0.79056617493562	1	0.882183133315556	1	0.969547796150768	0.999541554038578	0.209492402704146	0.0126322035804406	0.973718067708478	0.99846783197211	0.196860199123705
chr22	45340519	45340729	210	+	utr3	FAM118A	0.544844364808738	1	0.565531941536486	1	0.383154629728842	0.999541554038578	0.000885214399799785	-0.363775295401462	0.36584755661243	0.86137356909311	0.364660509801262
chr22	45671895	45672006	111	+	utr5	ATXN10	0.213444579744628	1	0.191248844558611	1	0.440963832162596	0.999541554038578	-1.21495424591948	-0.581535626014848	0.135117005628922	0.5760677622584	-0.633418619904629
chr22	45921435	45921610	175	-	utr3	WNT7B	0.98674216019014	1	0.973974622877323	1	0.646593717804663	0.999541554038578	0.49484068657154	0.89235343704735	0.141194878794468	0.591168351145665	-0.39751275047581
chr22	45922474	45922710	236	-	utr3	WNT7B	0.919066957570361	1	0.883727266407941	1	0.517210688008086	0.999541554038578	0.727683447131552	0.89235343704735	0.141194878794468	0.591168351145665	-0.164669989915798
chr22	46080374	46080474	100	+	exon	MIRLET7BHG	0.133561816382112	1	0.146724307254501	1	0.0755046414732253	0.999541554038578	3.15365923531922	1.01617074124521	0.0236647840643586	0.201782168616182	2.13748849407401
chr22	46239405	46239647	242	+	utr3	PPARA	0.952349213811717	1	0.931889632701112	1	0.979963584651836	0.999541554038578	0.999073171979201	0.318346387859498	0.431885078892197	0.896936439286273	0.680726784119703
chr22	46331063	46331300	237	+	exon	TRMU	0.672757179922392	1	0.633819479980494	1	0.242314221604001	0.999541554038578	-1.04427644830505	-0.125963433766835	0.743243360259468	0.977635468080523	-0.91831301453821
chr22	46331380	46331488	108	+	exon	TRMU	0.902464556827277	1	0.855065386754808	1	0.540340631625666	0.999541554038578	-0.18896249942394	-0.125963433766835	0.743243360259468	0.977635468080523	-0.0629990656571056
chr22	46335748	46335849	101	+	utr5	TRMU	0.568582792986245	1	0.531715058094138	1	0.58152836475153	0.999541554038578	0.120155029823825	-0.125963433766835	0.743243360259468	0.977635468080523	0.24611846359066
chr22	46362713	46363175	462	-	utr3	CELSR1	0.289592003412431	1	0.446930423004141	1	0.450703946611485	0.999541554038578	0.187789543018587	0.0529656303387804	0.880783431796438	0.99246482566901	0.134823912679806
chr22	46533881	46534485	604	-	exon	CELSR1	0.89003772007316	1	0.981281092154405	1	0.908805474460648	0.999541554038578	0.499982290581012	0.0529656303387804	0.880783431796438	0.99246482566901	0.447016660242232
chr22	46535123	46535536	413	-	exon	CELSR1	0.960998399744198	1	0.949406329822035	1	0.974047245217855	0.999541554038578	0.410490602786061	0.0529656303387804	0.880783431796438	0.99246482566901	0.357524972447281
chr22	46535692	46536641	949	-	exon	CELSR1	0.270298543166881	1	0.425582979847827	1	0.48918371195435	0.999541554038578	0.790361468064494	0.0529656303387804	0.880783431796438	0.99246482566901	0.737395837725714
chr22	46536693	46537599	906	-	exon	CELSR1	0.47437455680569	1	0.469820193194882	1	0.473369019320012	0.999541554038578	0.282298696741161	0.0529656303387804	0.880783431796438	0.99246482566901	0.22933306640238
chr22	46537981	46538111	130	+	intergenic	NA	0.129281358101835	1	0.111970303386809	1	0.0330997295704422	0.999541554038578	-0.516990990563075	NA	NA	NA	NA
chr22	46686241	46686394	153	-	utr3	CERK	0.511808302009016	1	0.458592362143444	1	0.367346527439084	0.999541554038578	1.02808112056099	1.30091184582158	0.00419948642196429	0.0550352554079767	-0.272830725260592
chr22	46762382	46762483	101	-	exon	CTA-29F11.1	0.565213695301015	1	0.532894418985402	1	0.473692714451429	0.999541554038578	0.632546447925999	0.987063218784608	0.0436591085079904	0.301798403361241	-0.35451677085861
chr22	49823704	49823930	226	-	exon	BRD1	0.245160980714582	1	0.300378715887712	1	0.220659012742834	0.999541554038578	0.498773722433759	-0.315155240305961	0.438620444818493	0.900381082289029	0.81392896273972
chr22	49827715	49827851	136	-	utr5*	BRD1	0.412624372872382	1	0.367116619126483	1	0.230404750300768	0.999541554038578	-1.89204946821016	-0.315155240305961	0.438620444818493	0.900381082289029	-1.5768942279042
chr22	49903479	49903771	292	-	utr3	ALG12	0.750554820182388	1	0.676915201131304	1	0.71923262446593	0.999541554038578	-0.918580402107757	-0.592768323660515	0.11755767188589	0.540266938697378	-0.325812078447242
chr22	49918685	49918800	115	+	utr5	CRELD2	0.725466186590519	1	0.660346565963803	1	0.546109117602149	0.999541554038578	0.251159761870859	0.164077509072223	0.711455509958179	0.972687556060953	0.087082252798636
chr22	49960836	49960937	101	+	utr5	PIM3	0.415234730699463	1	0.449843652290905	1	0.439580884041067	0.999541554038578	-0.0119685516336018	-0.623911992030889	0.183277208191137	0.668844918430787	0.611943440397287
chr22	49963009	49963345	336	+	utr3	PIM3	0.771595874318895	1	0.730450520470984	1	0.756953440753965	0.999541554038578	-0.699216259731184	-0.623911992030889	0.183277208191137	0.668844918430787	-0.0753042677002947
chr22	50215469	50215586	117	+	intron	SELO	0.64733368055196	1	0.589072301479595	1	0.505530536548409	0.999541554038578	-0.801615708119887	-0.239130539039876	0.556432485078932	0.943844925180313	-0.56248516908001
chr22	50217489	50217594	105	+	utr3	SELO	0.52634410555191	1	0.586329721210319	1	0.703201711610022	0.999541554038578	0.297049954239631	-0.239130539039876	0.556432485078932	0.943844925180313	0.536180493279507
chr22	50220628	50221056	428	-	exon	TUBGCP6	0.483290675787339	1	0.516752182120389	1	0.517529423103114	0.999541554038578	0.480359392776574	-0.0280763024703757	0.945491519511334	0.99846783197211	0.50843569524695
chr22	50221419	50221726	307	-	exon	TUBGCP6	0.74190725365608	1	0.801432689858293	1	0.858060671345754	0.999541554038578	0.34969765320615	-0.0280763024703757	0.945491519511334	0.99846783197211	0.377773955676526
chr22	50253185	50253365	180	-	utr3	MAPK12	0.952068674962006	1	0.993572869846328	1	0.949868130740597	0.999541554038578	-0.113073940316702	-0.149746646800852	0.734813543777623	0.976797830125317	0.0366727064841503
chr22	50263886	50264026	140	-	utr3	MAPK11	0.964968785724754	1	0.997883213945902	1	0.882486066619313	0.999541554038578	0.696894521410244	0.547292259638545	0.239781356846275	0.745492596910598	0.149602261771698
chr22	50275443	50275636	193	-	utr3	PLXNB2	0.814518435197036	1	0.895134192867765	1	0.970691314623455	0.999541554038578	-0.011483074732372	-0.317925460996469	0.413051287965953	0.890258052450982	0.306442386264097
chr22	50289606	50290641	1035	-	utr5	PLXNB2	0.618105331668251	1	0.721409056262267	1	0.784516567840512	0.999541554038578	0.101171763804538	-0.317925460996469	0.413051287965953	0.890258052450982	0.419097224801006
chr22	50294657	50294846	189	-	utr5	PLXNB2	0.730395288297506	1	0.656156197286817	1	0.567037339741634	0.999541554038578	-0.428724986982932	-0.317925460996469	0.413051287965953	0.890258052450982	-0.110799525986463
chr22	50307483	50307638	155	-	utr5	PLXNB2	0.584880124791467	1	0.511405921109253	1	0.411018677672754	0.999541554038578	-0.388610639563408	-0.317925460996469	0.413051287965953	0.890258052450982	-0.070685178566939
chr22	50481571	50481785	214	+	utr5	ADM2	0.874560651396509	1	0.859035238874439	1	0.805976061543848	0.999541554038578	-0.19115953743422	-0.4075194492842	0.752651177631173	0.979667101003663	0.21635991184998
chr22	50483146	50483389	243	+	utr3	ADM2	0.66538778528005	1	0.695473506093753	1	0.224698642685513	0.999541554038578	0.0850411947557941	-0.4075194492842	0.752651177631173	0.979667101003663	0.492560644039994
chr22	50489813	50489978	165	+	utr3	MIOX	0.43907792560687	1	0.465086234892829	1	0.346609426456284	0.999541554038578	0.685827418794885	-0.195982028057983	0.672300558933593	0.964768766558903	0.881809446852868
chr22	50503195	50503363	168	-	utr3	LMF2	0.88902140467882	1	0.964686738120452	1	0.923256126371126	0.999541554038578	0.289552749039639	0.137400932909586	0.72202171388273	0.975279524970976	0.152151816130053
chr22	50508244	50508367	123	+	utr5	NCAPH2	0.531539921877402	1	0.578917798070115	1	0.572990168084171	0.999541554038578	0.782445628265526	-0.108722284553301	0.794725278387991	0.985214535783606	0.891167912818827
chr22	50523712	50524453	741	-	utr5	SCO2	0.737370061280145	1	0.875786732935522	1	0.89962110636373	0.999541554038578	0.516750697736088	0.225222637051713	0.570403249959976	0.945767372828309	0.291528060684375
chr22	50546852	50547140	288	+	intron	CTA-384D8.31	0.918722051752645	1	0.91091546232146	1	0.88316743001263	0.999541554038578	-0.377157569099884	-0.672891300611419	0.6135903990377	0.952341637436514	0.295733731511535
chr22	50582588	50582913	325	-	utr5	CHKB	0.698378025736382	1	0.758010482661044	1	0.813968230746208	0.999541554038578	0.098765944822706	0.109069445443283	0.854759296962941	0.990670074632351	-0.0103035006205766
chr22	50624994	50625103	109	-	utr3	ARSA	0.479478354043158	1	0.459077319331138	1	0.289454564963909	0.999541554038578	-0.851562546163176	-0.156753014310023	0.672347732920121	0.964768766558903	-0.694809531853153
chr22	50628025	50628167	142	-	utr5	ARSA	0.478768485448951	1	0.449723317809049	1	0.555324621322652	0.999541554038578	-0.578604247204499	-0.156753014310023	0.672347732920121	0.964768766558903	-0.421851232894477
chr3	4979368	4979727	359	+	utr5	BHLHE40	0.631838401450234	1	0.720622079622976	1	0.447910819926016	0.999541554038578	1.05908486747999	0.661192299634987	0.143460817544364	0.596133212396874	0.397892567845003
chr3	4982912	4983703	791	+	utr3	BHLHE40	0.70546363879442	1	0.800154054048017	1	0.536197477137395	0.999541554038578	0.991469722373601	0.661192299634987	0.143460817544364	0.596133212396874	0.330277422738614
chr3	5122315	5122508	193	+	utr5	ARL8B	0.992789076414838	1	0.946486195472271	1	0.90101012058772	0.999541554038578	-0.447671427606834	-0.480065715417868	0.317217022526298	0.826090957107627	0.0323942878110338
chr3	5187721	5187857	136	+	utr5	EDEM1	0.642351614176329	1	0.700276764171489	1	0.508781388018997	0.999541554038578	1.11596846850563	0.235945180725326	0.519941564162117	0.93166119228068	0.880023287780307
chr3	8501843	8502011	168	+	utr5	LMCD1	0.804137758571795	1	0.878066986949219	1	0.70614517911232	0.999541554038578	1.95286476785387	1.37716455420247	0.000141306509248939	0.00330905233423456	0.5757002136514
chr3	8550372	8550583	211	+	utr3	LMCD1	0.660505329236636	1	0.733299077884064	1	0.815416974428614	0.999541554038578	1.71842593816742	1.37716455420247	0.000141306509248939	0.00330905233423456	0.341261383964956
chr3	9363125	9363245	120	+	utr5	THUMPD3	0.992901279819381	1	0.949248756518125	1	0.887314515346445	0.999541554038578	-0.307739517132461	-0.182168282692153	0.64514342635027	0.962246047966535	-0.125571234440308
chr3	9371307	9371481	174	+	exon	THUMPD3	0.750933166621538	1	0.698147993656961	1	0.740480908629246	0.999541554038578	-0.343720867189931	-0.182168282692153	0.64514342635027	0.962246047966535	-0.161552584497778
chr3	9391712	9391813	101	-	exon	THUMPD3-AS1	0.313584540110142	1	0.291783209225732	1	0.414262993961227	0.999541554038578	-0.0764519770093604	0.363030839839718	0.330943568232931	0.836130579419059	-0.439482816849078
chr3	9397635	9397995	360	+	utr5	SETD5	0.335786276100988	1	0.322657007674668	1	0.497935906906198	0.999541554038578	-0.229810546022509	0.00263905512676061	0.994132830315172	0.99896744949176	-0.23244960114927
chr3	9470536	9470853	317	+	utr3	SETD5	0.785200646096765	1	0.715966445997495	1	0.713405412235524	0.999541554038578	-0.112741147636347	0.00263905512676061	0.994132830315172	0.99896744949176	-0.115380202763108
chr3	9475572	9476334	762	+	utr3	SETD5	0.877820812226846	1	0.973859671007217	1	0.977576076252546	0.999541554038578	0.173988645217904	0.00263905512676061	0.994132830315172	0.99896744949176	0.171349590091143
chr3	9649488	9649620	132	+	utr5	MTMR14	0.438346229505507	1	0.496741516055342	1	0.486996303474753	0.999541554038578	0.334970576291159	-0.559417729712478	0.138178293713225	0.583467516002774	0.894388306003638
chr3	9739066	9739240	174	+	exon	BRPF1	0.77325630328813	1	0.846690869786348	1	0.791248247761969	0.999541554038578	0.118576005025851	-0.456876038010497	0.207782934607746	0.70761624114726	0.575452043036347
chr3	9767644	9767850	206	-	utr5	CAMK1	0.772280729113315	1	0.875606336450134	1	0.864021709115319	0.999541554038578	-0.626653279607528	-0.713010089643261	0.0575450139041095	0.356849621462562	0.0863568100357326
chr3	9769775	9769942	167	-	utr5	CAMK1	0.923738614959949	1	0.991836339470343	1	0.99396422666098	0.999541554038578	-0.441838768143887	-0.713010089643261	0.0575450139041095	0.356849621462562	0.271171321499374
chr3	9792299	9792429	130	-	utr5	TADA3	0.451704784991525	1	0.520330742879577	1	0.495359205502629	0.999541554038578	0.0793324595289449	-0.544882725912345	0.13599610465552	0.57808996090832	0.62421518544129
chr3	9792576	9792686	110	+	utr5	ARPC4	0.938735339253606	1	0.874642377344242	1	0.921910661156226	0.999541554038578	-0.263389670477244	-0.431649324357121	0.24722967883847	0.753539254286475	0.168259653879877
chr3	9793103	9793203	100	+	utr5	ARPC4	0.656519909353966	1	0.588867298981853	1	0.620050591546101	0.999541554038578	-0.433024557698441	-0.431649324357121	0.24722967883847	0.753539254286475	-0.00137523334131934
chr3	9797608	9797775	167	+	utr5	ARPC4	0.522971695711932	1	0.479904463411096	1	0.62222365969665	0.999541554038578	-0.439579410444895	-0.431649324357121	0.24722967883847	0.753539254286475	-0.00793008608777329
chr3	9834892	9835063	171	+	utr3	ARPC4-TTLL3	0.487221802617136	1	0.436205704626821	1	0.447016859899224	0.999541554038578	-0.205024960600157	3.05721428450365	0.530399049424077	NA	-3.26223924510381
chr3	9835676	9835796	120	+	utr3	TTLL3	0.470240882713397	1	0.449507676584821	1	0.309005466624113	0.999541554038578	-0.0432250070166377	0.23984925900468	0.566076681685606	0.945505807222777	-0.283074266021318
chr3	9890622	9890811	189	+	utr5	JAGN1	0.420766004397421	1	0.3869874816352	1	0.582303812250663	0.999541554038578	-0.702804758812726	-0.579758095518973	0.112064582065426	0.526862925289469	-0.123046663293753
chr3	9892981	9893081	100	+	exon	JAGN1	0.893710922179131	1	0.960793311301838	1	0.822572963449753	0.999541554038578	-0.58770273476414	-0.579758095518973	0.112064582065426	0.526862925289469	-0.00794463924516742
chr3	9893300	9893424	124	+	utr3	JAGN1	0.281287345996202	1	0.244735412180134	1	0.330713352662991	0.999541554038578	-1.63840669527056	-0.579758095518973	0.112064582065426	0.526862925289469	-1.05864859975158
chr3	9917112	9917249	137	+	utr5	IL17RC	0.999741008177964	1	0.918270829697683	1	0.897771246716939	0.999541554038578	-0.134892465181404	-0.117224727804831	0.747825219921336	0.978985330764017	-0.0176677373765729
chr3	9933358	9933483	125	+	utr3	IL17RC	0.911017903356828	1	0.842314366389384	1	0.86332634522361	0.999541554038578	-0.0182727171168319	-0.117224727804831	0.747825219921336	0.978985330764017	0.0989520106879995
chr3	9944510	9944730	220	+	utr3	CRELD1	0.827542642072322	1	0.88346216092643	1	0.860245250956804	0.999541554038578	-0.365624615897014	-0.614014255034688	0.125432176605384	0.558689838766937	0.248389639137674
chr3	9986592	9986830	238	-	utr5	EMC3	0.483151352448778	1	0.611520926072589	1	0.651399579503952	0.999541554038578	0.20721723451233	-0.224187574960045	0.532966699207007	0.936479433768743	0.431404809472374
chr3	10005334	10005554	220	-	intron	EMC3	0.93920768242053	1	0.910522184466063	1	0.627363648494496	0.999541554038578	-1.39542895462503	-0.224187574960045	0.532966699207007	0.936479433768743	-1.17124137966499
chr3	10026227	10026342	115	-	exon	CIDECP	0.915610530882831	1	0.870472129534934	1	0.977352475150227	0.999541554038578	-0.533536780727531	-0.788636670588633	0.102614825474699	0.500477272593493	0.255099889861102
chr3	10141798	10142197	399	+	utr5	VHL	0.527168532014443	1	0.656614427513892	1	0.716274942772125	0.999541554038578	0.591909350468996	0.104063795463629	0.771239922479922	0.982078824491096	0.487845555005367
chr3	10248520	10248677	157	+	utr5	TATDN2	0.944597195756655	1	0.870899300568645	1	0.817189321341655	0.999541554038578	0.429802461247096	0.291435314176899	0.434656201821727	0.897718994811135	0.138367147070197
chr3	10270538	10270874	336	+	utr3	RP11-438J1.1	0.218988289281525	1	0.196448697182027	1	0.324141842603471	0.999541554038578	-0.489228550586435	NA	NA	NA	NA
chr3	10279768	10279977	209	+	utr3	RP11-438J1.1	0.570400095984668	1	0.657827760580834	1	0.702031781415524	0.999541554038578	0.509545676852636	NA	NA	NA	NA
chr3	10301160	10301326	166	-	utr3	SEC13	0.876526067199346	1	0.805328897623195	1	0.78290208741122	0.999541554038578	0.468893682114349	0.416398375855037	0.246450858143425	0.752706911287502	0.0524953062593129
chr3	10320942	10321064	122	-	utr5	SEC13	0.529959546768857	1	0.594031968123745	1	0.615164423532698	0.999541554038578	1.19200693411003	0.416398375855037	0.246450858143425	0.752706911287502	0.77560855825499
chr3	11193517	11193764	247	+	intron	HRH1	0.212881653182351	1	0.18735431819439	1	0.0863376360933833	0.999541554038578	-1.71545486246428	-1.06207158129945	0.0209109361238706	0.185261281587769	-0.653383281164829
chr3	11203339	11203608	269	+	intron	HRH1	0.806262446662829	1	0.840160026825525	1	0.724931064934354	0.999541554038578	-0.235367230401951	-1.06207158129945	0.0209109361238706	0.185261281587769	0.826704350897504
chr3	11204701	11204974	273	+	intron	HRH1	0.987454146837492	1	0.95702750438181	1	0.961365528664921	0.999541554038578	-0.470801008781792	-1.06207158129945	0.0209109361238706	0.185261281587769	0.591270572517663
chr3	11205342	11205461	119	+	intron	HRH1	0.900787023836259	1	0.940899861991321	1	0.826011951405053	0.999541554038578	-0.666090670975026	-1.06207158129945	0.0209109361238706	0.185261281587769	0.395980910324429
chr3	11205590	11205739	149	+	intron	HRH1	0.701930544012297	1	0.680958639885176	1	0.472780895350476	0.999541554038578	-1.73229359997465	-1.06207158129945	0.0209109361238706	0.185261281587769	-0.670222018675193
chr3	11258986	11259109	123	+	utr5	HRH1	0.735263399023772	1	0.713958370172345	1	0.576250648717904	0.999541554038578	-1.29439673251152	-1.06207158129945	0.0209109361238706	0.185261281587769	-0.232325151212068
chr3	11259866	11260169	303	+	exon	HRH1	0.973373643681978	1	0.953726371743877	1	0.997209832119755	0.999541554038578	-0.88293648015569	-1.06207158129945	0.0209109361238706	0.185261281587769	0.179135101143765
chr3	11260326	11260495	169	+	exon	HRH1	0.757842883701955	1	0.717044897371219	1	0.641470710565578	0.999541554038578	-1.4635872080748	-1.06207158129945	0.0209109361238706	0.185261281587769	-0.401515626775348
chr3	11260659	11261079	420	+	utr3	HRH1	0.602458342235435	1	0.550656597995063	1	0.410521059816208	0.999541554038578	-1.09026928299271	-1.06207158129945	0.0209109361238706	0.185261281587769	-0.0281977016932595
chr3	12287909	12288019	110	+	utr5	PPARG	0.595333609035751	1	0.646341474497314	1	0.529241056811593	0.999541554038578	1.04227761379717	0.134382014598693	0.727610696515182	0.97591117060328	0.907895599198482
chr3	12503352	12503622	270	+	exon	TSEN2	0.873827993354629	1	0.812643207971274	1	0.946586670124653	0.999541554038578	-0.820238251564275	-0.639611472348262	0.125525395693603	0.558689838766937	-0.180626779216012
chr3	12557101	12557237	136	+	utr5	MKRN2	0.886218701281147	1	0.946559640279657	1	0.764397470230112	0.999541554038578	0.727830039904189	-0.193947618155882	0.654258180835932	0.962734391530011	0.92177765806007
chr3	12583875	12584554	679	-	utr3	RAF1	0.213481911980419	1	0.257560046158779	1	0.3282380562798	0.999541554038578	-0.0938827323881165	0.241493251625424	0.537698311341821	0.93748977961793	-0.335375984013541
chr3	12836089	12836214	125	-	utr3	RPL32	0.871903175729649	1	0.80610310890782	1	0.849271026062095	0.999541554038578	0.233052626463263	0.239659183140158	0.530771768212526	0.935971361504102	-0.00660655667689555
chr3	12839415	12839575	160	-	exon	RPL32	0.677679089407312	1	0.753838222641722	1	0.924520653101862	0.999541554038578	0.642768175864509	0.239659183140158	0.530771768212526	0.935971361504102	0.403108992724351
chr3	12898903	12899108	205	-	utr3	IQSEC1	0.838067796342652	1	0.765612732895175	1	0.878046908039776	0.999541554038578	1.42516940918587	1.15654441609539	0.00238907182260259	0.0352040170752921	0.268624993090483
chr3	12899223	12899399	176	-	utr3	IQSEC1	0.234760440675093	1	0.322020410119257	1	0.273087059893558	0.999541554038578	1.85829305798406	1.15654441609539	0.00238907182260259	0.0352040170752921	0.701748641888674
chr3	12899561	12899797	236	-	intron	IQSEC1	0.84104046096153	1	0.943561813397835	1	0.991070067785638	0.999541554038578	1.23262108704166	1.15654441609539	0.00238907182260259	0.0352040170752921	0.0760766709462737
chr3	12905797	12905898	101	-	intron	IQSEC1	0.232654929226207	1	0.271238906787175	1	0.0836746912035388	0.999541554038578	2.55401872270234	1.15654441609539	0.00238907182260259	0.0352040170752921	1.39747430660695
chr3	12935625	12936332	707	-	exon	IQSEC1	0.854494509132076	1	0.960138975026742	1	0.86721337593782	0.999541554038578	1.29680314508807	1.15654441609539	0.00238907182260259	0.0352040170752921	0.140258728992685
chr3	12967456	12967703	247	-	utr5	IQSEC1	0.330971456874496	1	0.302614253958655	1	0.443807212957584	0.999541554038578	0.89293180670791	1.15654441609539	0.00238907182260259	0.0352040170752921	-0.263612609387476
chr3	13316812	13317203	391	-	utr3	NUP210	0.648449972523765	1	0.573124439274756	1	0.361671316443616	0.999541554038578	-1.27512938547573	-1.32340904357485	0.000603624659739636	0.0112930826171936	0.0482796580991205
chr3	13420124	13420241	117	-	utr5	NUP210	0.65744383262327	1	0.718750445954004	1	0.735099041375413	0.999541554038578	-0.831623040538052	-1.32340904357485	0.000603624659739636	0.0112930826171936	0.491786003036798
chr3	14124714	14124814	100	-	utr5	CHCHD4	0.163497532583516	1	0.163803805357629	1	0.0687159904747372	0.999541554038578	-2.65700524251187	-0.583881783442393	0.162658627977537	0.633622412865978	-2.07312345906947
chr3	14125044	14125192	148	+	utr5	TMEM43	0.816563630999497	1	0.750751943487727	1	0.878367184956451	0.999541554038578	0.0543307705807997	-0.0150251629594177	0.970057578351637	0.99846783197211	0.0693559335402174
chr3	14141740	14142003	263	+	utr3	TMEM43	0.565479417931646	1	0.508337144050661	1	0.625401847640769	0.999541554038578	-0.369596497279542	-0.0150251629594177	0.970057578351637	0.99846783197211	-0.354571334320125
chr3	14142184	14142422	238	+	utr3	TMEM43	0.738072563556799	1	0.830701824880829	1	0.679505208054816	0.999541554038578	0.349882247285646	-0.0150251629594177	0.970057578351637	0.99846783197211	0.364907410245064
chr3	14158045	14158438	393	-	utr3	XPC	0.551273599992744	1	0.62763346262408	1	0.591830047037452	0.999541554038578	-0.123517508233636	-0.591156177648064	0.112747246949473	0.528562576239576	0.467638669414429
chr3	14178455	14178588	133	+	utr5	LSM3	0.849175992893942	1	0.937213274885863	1	0.901757899064668	0.999541554038578	-0.0720850713046952	0.310796717608055	0.468080935346339	0.911391712151258	-0.38288178891275
chr3	14670981	14671138	157	+	exon	CCDC174	0.380850930767648	1	0.345887489736279	1	0.479447362425861	0.999541554038578	-1.29595765579846	-0.763347283721528	0.0642462814531682	0.38351934582319	-0.532610372076928
chr3	14945271	14945516	245	-	exon	FGD5-AS1	0.753585213662679	1	0.687283109511258	1	0.684761718014564	0.999541554038578	-0.250334104899352	0.202726905124651	0.6447160162958	0.962246047966535	-0.453061010024003
chr3	14945839	14946070	231	-	exon	FGD5-AS1	0.670026535734976	1	0.740152433540726	1	0.503317059984256	0.999541554038578	0.611606495610337	0.202726905124651	0.6447160162958	0.962246047966535	0.408879590485686
chr3	14947645	14947846	201	+	utr5	NR2C2	0.304043217919566	1	0.267951620497051	1	0.332922675192046	0.999541554038578	-0.510268083210985	0.0632199862592204	0.875263313091184	0.992149433830949	-0.573488069470205
chr3	15049722	15049860	138	-	utr3	MRPS25	0.971271791848466	1	0.918310143194526	1	0.977480756235183	0.999541554038578	-0.0878535961112232	-0.192627197572356	0.602309129118653	0.951523748568808	0.104773601461133
chr3	15052295	15052503	208	-	utr3	MRPS25	0.142478312864093	1	0.15789652806584	1	0.141448417714517	0.999541554038578	0.901016001068153	-0.192627197572356	0.602309129118653	0.951523748568808	1.09364319864051
chr3	15073667	15074112	445	-	utr3	RBSN	0.698099566845224	1	0.755001347617058	1	0.621662579819674	0.999541554038578	0.26561415921764	-0.0411600330618589	0.915219235546747	0.996809083529232	0.306774192279499
chr3	15074474	15074645	171	-	exon	RBSN	0.582147316734831	1	0.617071689981346	1	0.415151627549322	0.999541554038578	0.5721457842425	-0.0411600330618589	0.915219235546747	0.996809083529232	0.613305817304359
chr3	15645465	15645565	100	+	utr3	BTD	0.723012670509377	1	0.691475637823769	1	0.455722960635214	0.999541554038578	0.100703543102321	0.0601336118910227	0.88753571793414	0.992908570202183	0.0405699312112981
chr3	15647083	15647200	117	+	utr3*	BTD	0.202359270865392	1	0.175843424827751	1	0.0492997676551388	0.999541554038578	-1.23107717452203	0.0601336118910227	0.88753571793414	0.992908570202183	-1.29121078641306
chr3	15669957	15670082	125	-	utr3	ANKRD28	0.39695629869698	1	0.372820038854455	1	0.0401894023483503	0.999541554038578	-2.36724574012334	-0.669799944732304	0.122532379985761	0.552923231461501	-1.69744579539103
chr3	15670245	15670368	123	-	utr3	ANKRD28	0.621737412770688	1	0.659407744058872	1	0.477330363047277	0.999541554038578	0.101680521793179	-0.669799944732304	0.122532379985761	0.552923231461501	0.771480466525483
chr3	16513477	16513721	244	-	utr5	RFTN1	0.427409159439918	1	0.389261018281796	1	0.508563518033443	0.999541554038578	-1.03741108027725	-0.954546375758327	0.0299024167779484	0.235152295672182	-0.0828647045189199
chr3	19947107	19947209	102	+	utr5	RAB5A	0.884156018131996	1	0.847365449623715	1	0.920554070801562	0.999541554038578	-0.626984521126461	-0.27823230452907	0.518941105312242	0.930652522073886	-0.348752216597391
chr3	19947322	19947521	199	+	utr5	RAB5A	0.915103128728684	1	0.856124826482155	1	0.979898542069048	0.999541554038578	-0.288719323162438	-0.27823230452907	0.518941105312242	0.930652522073886	-0.0104870186333684
chr3	22381684	22381837	153	+	exon	HMGB1P5	0.780219926238341	1	0.700276381316149	1	0.483520620849061	0.999541554038578	0.480037869462024	0.438021806688996	0.368091398908052	0.863175999379207	0.0420160627730283
chr3	23203078	23203272	194	+	utr5	UBE2E2	0.106777940423976	1	0.100796053571729	1	0.25551388642194	0.999541554038578	-1.53032026888906	-0.451909659384249	0.296962149220187	0.80820922573137	-1.07841060950481
chr3	23805970	23806077	107	+	utr5	UBE2E1	0.991566036170917	1	0.951864107036496	1	0.916105959583186	0.999541554038578	0.262812643699759	-0.0431415380506023	0.922714056779082	0.997572739866114	0.305954181750362
chr3	23810496	23810633	137	+	exon	UBE2E1	0.520346076584863	1	0.487985015039851	1	0.277456698034094	0.999541554038578	-1.62319060542651	-0.0431415380506023	0.922714056779082	0.997572739866114	-1.58004906737591
chr3	23945297	23945496	199	+	utr5	NR1D2	0.48213975850847	1	0.536386712659655	1	0.456287997126957	0.999541554038578	-0.303529815735142	-0.911606289126985	0.0432022955190006	0.299151566690451	0.608076473391843
chr3	23962393	23962535	142	+	exon	NR1D2	0.891588325692227	1	0.845459815208942	1	0.767063965923231	0.999541554038578	-1.03803858396904	-0.911606289126985	0.0432022955190006	0.299151566690451	-0.126432294842053
chr3	24119435	24119661	226	-	utr3	THRB	0.403320118511231	1	0.44753717223047	1	0.247600510661041	0.999541554038578	-0.441944169863645	-1.26570607817397	0.00320881719345833	0.0448348197502544	0.823761908310322
chr3	24122875	24123014	139	-	utr3	THRB	0.861395065702482	1	0.808186448034598	1	0.825679408366643	0.999541554038578	-1.07590823232046	-1.26570607817397	0.00320881719345833	0.0448348197502544	0.189797845853505
chr3	25783280	25783435	155	-	utr5	NGLY1	0.419217811257428	1	0.458121642671929	1	0.224630111020042	0.999541554038578	-0.0435918259249681	-0.333406318489635	0.422892049481791	0.893710773291996	0.289814492564667
chr3	27484080	27484355	275	-	utr5	SLC4A7	0.96124732733424	1	0.898821601133725	1	0.926797309042809	0.999541554038578	-0.19930141977291	-0.327250409601331	0.477315745981458	0.914738237437303	0.127948989828421
chr3	27632838	27633013	175	+	exon	AC098614.2	0.980300766242149	1	0.981887855329926	1	0.943246643763227	0.999541554038578	-0.36920846375223	0.374558237396439	0.327112189229161	0.83336051229972	-0.74376670114867
chr3	28241625	28241783	158	+	utr5	CMC1	0.268753182961316	1	0.31397511157334	1	0.209378436659653	0.999541554038578	0.422445088569956	-0.453473613328062	0.275021501444341	0.786214835814845	0.875918701898018
chr3	31532995	31533185	190	+	utr5	STT3B	0.557277852003373	1	0.630173524882358	1	0.373657620749111	0.999541554038578	0.523083057972744	-0.0858436965595827	0.854857284455105	0.990670074632351	0.608926754532327
chr3	31981159	31981282	123	-	utr5	OSBPL10	0.257088255053141	1	0.24999789955971	1	0.239419594266519	0.999541554038578	-0.174787688286451	-0.193840074293051	0.628666690907746	0.958111078323315	0.0190523860065996
chr3	32570394	32571170	776	-	utr5	DYNC1LI1	0.51187877141113	1	0.57742715697739	1	0.443189378217063	0.999541554038578	-0.14217079134866	-0.438511954188693	0.28195768978614	0.792437039342342	0.296341162840033
chr3	32996999	32997207	208	-	utr3	GLB1	0.886466921009391	1	0.969780994646869	1	0.914261388373259	0.999541554038578	-0.388840959672479	-0.49947525434546	0.180329539539269	0.665125797939964	0.11063429467298
chr3	33097013	33097128	115	-	utr5	GLB1	0.545965648488185	1	0.630161506230601	1	0.622549168474799	0.999541554038578	-0.139858362706982	-0.49947525434546	0.180329539539269	0.665125797939964	0.359616891638478
chr3	33389880	33389980	100	-	utr3	UBP1	0.783077554816461	1	0.840999258998041	1	0.725900828314004	0.999541554038578	0.634069341330195	0.169412694395026	0.683563723471766	0.968022585936931	0.464656646935169
chr3	33439920	33440081	161	-	utr5	UBP1	0.664929693792413	1	0.734393722057597	1	0.628528048395824	0.999541554038578	0.734512892253896	0.169412694395026	0.683563723471766	0.968022585936931	0.565100197858871
chr3	33798484	33798756	272	+	utr5	PDCD6IP	0.719678918760404	1	0.653355521437334	1	0.652350752243707	0.999541554038578	-0.682147665675224	-0.263843190587433	0.504152514531388	0.925952749658569	-0.418304475087791
chr3	36380519	36380676	157	+	utr5	STAC	0.605370451320413	1	0.563348841344348	1	0.734915243341081	0.999541554038578	-0.44417222807243	-0.397780340419276	0.316596593865655	0.825422018150692	-0.0463918876531545
chr3	37242955	37243521	566	+	utr5	GOLGA4	0.322365440411621	1	0.288915433782941	1	0.0450825408242347	0.999541554038578	-1.95484595537871	-0.810095993234049	0.0555473920466101	0.349358731375625	-1.14474996214466
chr3	38138675	38138776	101	+	exon	MYD88	0.668135796067258	1	0.628501625740106	1	0.631885904789573	0.999541554038578	0.428034805204319	0.771650864250075	0.0855742222697444	0.452741702309036	-0.343616059045756
chr3	38165626	38165742	116	+	utr5	OXSR1	0.835793946919654	1	0.900465549489674	1	0.761669437577528	0.999541554038578	0.42283721047313	0.091136988069271	0.828689472262948	0.989169948574827	0.331700222403859
chr3	38253488	38253687	199	+	utr3	OXSR1	0.877076304827688	1	0.817065071171407	1	0.904924774258401	0.999541554038578	-0.0219461882043668	0.091136988069271	0.828689472262948	0.989169948574827	-0.113083176273638
chr3	39094788	39094914	126	+	utr3	WDR48	0.611098448572525	1	0.652377532908096	1	0.392667472693232	0.999541554038578	0.698742660097466	-0.197415298066835	0.635289315929808	0.960141465859691	0.896157958164301
chr3	39107467	39107591	124	-	utr5	GORASP1	0.948343847390883	1	0.882579001906235	1	0.922419673882076	0.999541554038578	0.479147036917437	-0.00181998124469508	0.996048112455707	0.99896744949176	0.480967018162132
chr3	39143103	39143361	258	-	exon	CSRNP1	0.789973815364872	1	0.827212268791953	1	0.559730744761531	0.999541554038578	-0.00990974923994876	-0.299411903535087	0.548373506247928	0.941259459544464	0.289502154295139
chr3	39143452	39143912	460	-	exon	CSRNP1	0.900003423550714	1	0.951374997220792	1	0.709693961473445	0.999541554038578	-0.227358044062036	-0.299411903535087	0.548373506247928	0.941259459544464	0.0720538594730517
chr3	39146586	39146787	201	-	utr5	CSRNP1	0.828220470145231	1	0.871907811035639	1	0.626723855205425	0.999541554038578	-0.0729965025385278	-0.299411903535087	0.548373506247928	0.941259459544464	0.226415400996559
chr3	39153404	39153593	189	-	utr5	CSRNP1	0.470308437493894	1	0.495600678386917	1	0.181606007098344	0.999541554038578	0.363203167222644	-0.299411903535087	0.548373506247928	0.941259459544464	0.662615070757731
chr3	39383384	39383603	219	+	utr5	SLC25A38	0.59028684091829	1	0.640882633799267	1	0.451617079367373	0.999541554038578	-0.591295699044376	-0.969447817005759	0.0159592383957687	0.152260432101255	0.378152117961383
chr3	39396919	39397069	150	+	utr3	SLC25A38	0.416634102615629	1	0.368828733303423	1	0.253382517208654	0.999541554038578	-1.70264169570497	-0.969447817005759	0.0159592383957687	0.152260432101255	-0.733193878699214
chr3	41199509	41199711	202	+	utr5	CTNNB1	0.761232473760077	1	0.686085250854342	1	0.688831114054643	0.999541554038578	0.292013086186801	0.203853538690647	0.614009291005987	0.952341787859211	0.0881595474961546
chr3	42013695	42013804	109	+	utr5	TRAK1	0.306271918827835	1	0.348248812732191	1	0.30532611197843	0.999541554038578	1.40677250605536	0.364690508956141	0.322475581468214	0.829797149606534	1.04208199709922
chr3	42223355	42223578	223	+	exon	TRAK1	0.985229863678649	1	0.93070111599195	1	0.94503664691521	0.999541554038578	0.969270506552352	0.364690508956141	0.322475581468214	0.829797149606534	0.604579997596211
chr3	42638262	42638445	183	+	utr3	NKTR	0.944131889719661	1	0.876715247256815	1	0.958811535916802	0.999541554038578	0.151448293230241	0.157220485372018	0.670612263233282	0.964768766558903	-0.00577219214177696
chr3	42658687	42659142	455	+	utr5	ZBTB47	0.927477927227703	1	0.97900152708649	1	0.981711407711678	0.999541554038578	0.0194007037341959	-0.298091220890904	0.427614156095085	0.895651385769627	0.3174919246251
chr3	43347900	43348254	354	+	exon	SNRK	0.915601995487926	1	0.856817349436901	1	0.852098052429599	0.999541554038578	0.297159572012888	0.447240147834801	0.372154390536546	0.865677346941933	-0.150080575821913
chr3	44445754	44446453	699	-	utr3	ZNF445	0.841012062803606	1	0.927461453474863	1	0.940974873377314	0.999541554038578	-0.105294338442601	-0.412678831671455	0.267867419265877	0.778097178164182	0.307384493228854
chr3	44447350	44447567	217	-	exon	ZNF445	0.960771861634134	1	0.905232844412049	1	0.942112783206536	0.999541554038578	-0.115390470329601	-0.412678831671455	0.267867419265877	0.778097178164182	0.297288361341854
chr3	44448159	44448337	178	-	exon	ZNF445	0.917918408324552	1	0.959131503634163	1	0.894963668133919	0.999541554038578	-0.337324164435221	-0.412678831671455	0.267867419265877	0.778097178164182	0.0753546672362341
chr3	44581018	44581186	168	-	exon	MPRIPP1	0.239753270525063	1	0.305500097434064	1	0.196812059227065	0.999541554038578	3.84624036267893	2.64713756139347	6.80708030737557e-12	8.14301173321716e-10	1.19910280128546
chr3	44861917	44862115	198	+	utr5	TMEM42	0.586182600497712	1	0.620603270445811	1	0.309297349957349	0.999541554038578	0.60638938783283	-0.262230215172227	0.570876920885049	0.945922787669611	0.868619603005057
chr3	44926139	44926401	262	-	utr3	ZDHHC3	0.800101901346468	1	0.718374401327978	1	0.640525781804242	0.999541554038578	-0.765361692425267	-0.215226140382383	0.571259506033824	0.945922787669611	-0.550135552042884
chr3	44975917	44976140	223	-	utr5	ZDHHC3	0.00992749536792665	1	0.0146775857184317	1	0.00772784163610005	0.433953773806894	1.5554675856471	-0.215226140382383	0.571259506033824	0.945922787669611	1.77069372602948
chr3	45547631	45548049	418	+	utr3	LARS2	0.553728694895098	1	0.622502643233575	1	0.619105407676921	0.999541554038578	0.166844530852035	-0.142861758660584	0.713863464760301	0.973316319348394	0.309706289512619
chr3	45593925	45594403	478	+	utr5	LIMD1	0.59177397144276	1	0.684282922419304	1	0.662642285338442	0.999541554038578	1.41955124634157	0.58713292892032	0.127512673856046	0.563045476937882	0.832418317421246
chr3	45594775	45595514	739	+	utr5	LIMD1	0.622862224313527	1	0.556945377681293	1	0.58178804685592	0.999541554038578	0.415184382952967	0.58713292892032	0.127512673856046	0.563045476937882	-0.171948545967353
chr3	46903585	46903685	100	+	utr3	PTH1R	0.462141164555176	1	0.462842268346097	1	0.181357079352918	0.999541554038578	-0.277781082247498	-0.86303094058308	0.172244005882882	0.6516261842904	0.585249858335582
chr3	46976600	46976746	146	-	utr5	CCDC12	0.872324299197737	1	0.797546293287486	1	0.646380936598541	0.999541554038578	0.036786269003938	-0.0824445337181062	0.838318227692256	0.990118610979479	0.119230802722044
chr3	46979723	46979851	128	+	utr5	NBEAL2	0.965581370097238	1	0.91723903402574	1	0.712169218188528	0.999541554038578	0.682109505802671	0.214802122419588	0.651963217424655	0.962246047966535	0.467307383383083
chr3	47016945	47017135	190	-	utr3	SETD2	0.404337595517153	1	0.348337521715	1	0.36016695984959	0.999541554038578	0.123315521841592	0.0325484139155111	0.928558229010675	0.997748543056284	0.090767107926081
chr3	47084057	47084259	202	-	utr3	SETD2	0.389073307103317	1	0.347005212173357	1	0.40738153049371	0.999541554038578	-0.410579888008847	0.0325484139155111	0.928558229010675	0.997748543056284	-0.443128301924358
chr3	47122976	47123136	160	-	exon	SETD2	0.879893165972904	1	0.921715272156957	1	0.769489360649198	0.999541554038578	-0.287130606054667	0.0325484139155111	0.928558229010675	0.997748543056284	-0.319679019970178
chr3	47163880	47164098	218	-	utr5	SETD2	0.271486550215533	1	0.338487576652509	1	0.254988236735986	0.999541554038578	0.709513490855995	0.0325484139155111	0.928558229010675	0.997748543056284	0.676965076940484
chr3	47343691	47343925	234	+	utr3	KLHL18	0.535384885347254	1	0.611496730023953	1	0.562931894871145	0.999541554038578	-0.587307384728432	-0.470000304438048	0.266509157514816	0.776816058606173	-0.117307080290385
chr3	47344285	47344446	161	+	utr3	KLHL18	0.838949221173126	1	0.876212037226758	1	0.712314351897221	0.999541554038578	-0.0357482848494417	-0.470000304438048	0.266509157514816	0.776816058606173	0.434252019588606
chr3	47381272	47381433	161	+	intron	PTPN23	0.321301588684512	1	0.303049235518664	1	0.00821725750581884	0.45265139658411	-1.78587282663558	-0.269201817492268	0.506563415987759	0.926867540223535	-1.51667100914331
chr3	47413749	47413920	171	-	utr3	SCAP	0.958791320150609	1	0.882529232934558	1	0.834978684752821	0.999541554038578	-0.436669284461314	-0.597412975732232	0.107027068291292	0.513036977178394	0.160743691270918
chr3	47475806	47475920	114	-	utr5	SCAP	0.174305740596533	1	0.178812442770574	1	0.0783952337685092	0.999541554038578	0.59735744911982	-0.597412975732232	0.107027068291292	0.513036977178394	1.19477042485205
chr3	47781717	47781836	119	-	utr5	SMARCC1	0.215788790114679	1	0.254121828435851	1	0.306814371792817	0.999541554038578	0.84104590718348	-0.308121150539404	0.423621129312923	0.893763293156822	1.14916705772288
chr3	47846266	47846883	617	+	utr3	DHX30	0.952354256912919	1	0.950935458350771	1	0.927830090201088	0.999541554038578	-0.512410734403789	-0.480010356837278	0.183192398317175	0.668767919533113	-0.0324003775665105
chr3	48158760	48158978	218	-	utr3	CDC25A	0.333329865398251	1	0.288620784092963	1	0.0308312997826765	0.999541554038578	-0.924488808901144	-0.039289967680286	0.944179421779055	0.99846783197211	-0.885198841220858
chr3	48404081	48404398	317	-	utr3	PLXNB1	0.917712534026959	1	0.970048639792649	1	0.948312101318177	0.999541554038578	-1.20891563559103	-1.46052048298389	0.000578249249645854	0.0108685795498451	0.251604847392857
chr3	48424199	48424428	229	-	exon	PLXNB1	0.976259548415191	1	0.920152423067371	1	0.937531974354576	0.999541554038578	-1.79726123449663	-1.46052048298389	0.000578249249645854	0.0108685795498451	-0.33674075151275
chr3	48429940	48430054	114	-	utr5	PLXNB1	0.929171433534911	1	0.905428997699562	1	0.815925845512951	0.999541554038578	-1.27334275800557	-1.46052048298389	0.000578249249645854	0.0108685795498451	0.187177724978318
chr3	48432691	48432925	234	-	exon	CCDC51	0.171658383971529	1	0.203854671616441	1	0.124099124600073	0.999541554038578	0.0279262624822825	-0.757780902455593	0.0493341415315847	0.325994637538232	0.785707164937876
chr3	48460358	48460551	193	+	utr3	ATRIP	0.928840503321616	1	0.980364179851643	1	0.983550328648194	0.999541554038578	0.125222911355778	-1.5195703196674	0.661710166306285	NA	1.64479323102318
chr3	48467185	48467336	151	+	utr3	ATRIP	0.955522528017982	1	0.994690419009573	1	0.872547774179604	0.999541554038578	-0.201036867044855	-1.5195703196674	0.661710166306285	NA	1.31853345262254
chr3	48564145	48564255	110	-	utr3	COL7A1	0.0994685514883976	1	0.110959056585026	1	0.0597216665126764	0.999541554038578	1.22291450817716	-0.509158038808484	0.257280776237898	0.766242882552531	1.73207254698565
chr3	48595017	48595290	273	-	utr5	COL7A1	0.91240387771092	1	0.854774659587845	1	0.677362484140989	0.999541554038578	-0.130850467274574	-0.509158038808484	0.257280776237898	0.766242882552531	0.37830757153391
chr3	48639872	48640301	429	-	exon	CELSR3	0.32583504119877	1	0.289935678856414	1	0.112009225814573	0.999541554038578	-1.62071028283807	-0.877023218989464	0.0296369497285696	0.234120682156847	-0.743687063848605
chr3	48688382	48688498	116	-	exon	IP6K2	0.698209641014379	1	0.653920762491868	1	0.597190901838759	0.999541554038578	-0.521807343272164	-0.034249015967522	0.927838312920785	0.997748543056284	-0.487558327304642
chr3	48693798	48694074	276	-	utr3	IP6K2	0.976781371579027	1	0.892685382809488	1	0.800307130856563	0.999541554038578	-0.0206663594673768	-0.034249015967522	0.927838312920785	0.997748543056284	0.0135826565001452
chr3	48695217	48695440	223	-	utr5	IP6K2	0.686019370203361	1	0.794903372929798	1	0.833692044987311	0.999541554038578	0.355334697071548	-0.034249015967522	0.927838312920785	0.997748543056284	0.38958371303907
chr3	48717089	48717195	106	-	utr5	IP6K2	0.804612924172691	1	0.734298091028885	1	0.66017258976899	0.999541554038578	-0.188861747848859	-0.034249015967522	0.927838312920785	0.997748543056284	-0.154612731881337
chr3	48847622	48847766	144	-	utr5	PRKAR2A	0.717958278976724	1	0.666634926829826	1	0.709301445695063	0.999541554038578	-0.232645740065759	-0.242405085303837	0.555852089338059	0.943844925180313	0.00975934523807787
chr3	48927545	48927754	209	+	utr5	ARIH2	0.814663292827278	1	0.886703753965327	1	0.761513714218981	0.999541554038578	0.0689435071399451	-0.356482931935428	0.341522255753414	0.845415541153508	0.425426439075373
chr3	48989721	48989851	130	-	exon	RP13-131K19.2	0.0307614411686677	1	0.0159988472558083	1	6.05582528174701e-07	0.000270741973365489	-3.72578447942682	0.672601172741304	0.535630187580522	0.937350842833041	-4.39838565216812
chr3	49007433	49007599	166	+	utr5	WDR6	0.51873452841158	1	0.557828478562348	1	0.597008543955053	0.999541554038578	-0.0167447537292217	-0.47290959330031	0.23438918021364	0.739265755730697	0.456164839571089
chr3	49011616	49012044	428	+	utr3	WDR6	0.895734098501983	1	0.960560969463835	1	0.991238302066242	0.999541554038578	-0.214249710649981	-0.47290959330031	0.23438918021364	0.739265755730697	0.25865988265033
chr3	49012161	49012823	662	+	utr3	WDR6	0.770588325635539	1	0.835606118428821	1	0.85946023613086	0.999541554038578	-0.173115808208026	-0.47290959330031	0.23438918021364	0.739265755730697	0.299793785092285
chr3	49012883	49013061	178	+	utr3	WDR6	0.579958161806217	1	0.513624223004992	1	0.621284987950347	0.999541554038578	-0.698714583113669	-0.47290959330031	0.23438918021364	0.739265755730697	-0.225804989813358
chr3	49013367	49013899	532	+	utr3	WDR6	0.774863149255596	1	0.847868898716302	1	0.919270764523462	0.999541554038578	-0.168773683105724	-0.47290959330031	0.23438918021364	0.739265755730697	0.304135910194587
chr3	49015176	49015335	159	+	utr3	WDR6	0.927090333262353	1	0.993727040389479	1	0.906227140522799	0.999541554038578	-0.229053033829857	-0.47290959330031	0.23438918021364	0.739265755730697	0.243856559470453
chr3	49021753	49021991	238	+	utr5	NDUFAF3	0.904946609633915	1	0.824003273622994	1	0.914699223272329	0.999541554038578	-0.0352483699474455	-0.140370047347219	0.717938257555896	0.974364008102686	0.105121677399774
chr3	49030047	49030200	153	-	utr3	QRICH1	0.623946634187753	1	0.557888590303553	1	0.427163724513454	0.999541554038578	-0.202182804408902	-0.192113302624164	0.609410270386842	0.952307548593286	-0.0100695017847381
chr3	49057206	49057444	238	-	exon	QRICH1	0.917208919919947	1	0.981682007127121	1	0.932645297732136	0.999541554038578	0.0320548534096278	-0.192113302624164	0.609410270386842	0.952307548593286	0.224168156033792
chr3	49093913	49094038	125	-	utr5	QRICH1	0.787134919487156	1	0.861107274120238	1	0.933984439956255	0.999541554038578	0.358247726625012	-0.192113302624164	0.609410270386842	0.952307548593286	0.550361029249176
chr3	49132918	49133026	108	-	utr5	LAMB2	0.326317326388768	1	0.350053407390218	1	0.284269030491955	0.999541554038578	0.501484128595008	-0.303429105173903	0.414733767601935	0.890974403368318	0.804913233768912
chr3	49162956	49163222	266	-	exon	CCDC71	0.157404330917947	1	0.136093729180715	1	0.139617833608156	0.999541554038578	-1.25881858941203	-0.487246325936306	0.190059689697543	0.679136183727946	-0.771572263475721
chr3	49163297	49163695	398	-	exon	CCDC71	0.899251422365511	1	0.81415958628854	1	0.83128845537907	0.999541554038578	-0.516174705857143	-0.487246325936306	0.190059689697543	0.679136183727946	-0.0289283799208377
chr3	49163817	49163954	137	-	exon	CCDC71	0.618848300296905	1	0.687179914411322	1	0.670793136540079	0.999541554038578	-0.288922543797424	-0.487246325936306	0.190059689697543	0.679136183727946	0.198323782138882
chr3	49164133	49164243	110	-	utr5	CCDC71	0.979592225266008	1	0.954836077404533	1	0.990158633661216	0.999541554038578	0.115920398733169	-0.487246325936306	0.190059689697543	0.679136183727946	0.603166724669474
chr3	49278179	49278327	148	-	utr3	USP4	0.975748047576235	1	0.92547309128074	1	0.994646347791057	0.999541554038578	-0.00149327147927048	0.00609244335315679	0.986825273655007	0.99846783197211	-0.00758571483242727
chr3	49358073	49358328	255	-	utr5	GPX1	0.537004225513992	1	0.632667101188038	1	0.740203837678555	0.999541554038578	-0.250890037697346	-0.676448898884503	0.0620608988333148	0.375255532262845	0.425558861187157
chr3	49531131	49531353	222	+	exon	DAG1	0.412139034879837	1	0.476489433782549	1	0.506484995991132	0.999541554038578	-0.351016026625332	-1.0849212449837	0.00483337222379099	0.0613544207588513	0.73390521835837
chr3	49532374	49532742	368	+	exon	DAG1	0.956854732418545	1	0.866860387216197	1	0.870406423249437	0.999541554038578	-1.09123830218407	-1.0849212449837	0.00483337222379099	0.0613544207588513	-0.00631705720037035
chr3	49532887	49533582	695	+	utr3	DAG1	0.661846990011112	1	0.592443588424597	1	0.477975172808225	0.999541554038578	-1.34073553959646	-1.0849212449837	0.00483337222379099	0.0613544207588513	-0.255814294612753
chr3	49674391	49674615	224	+	utr5	APEH	0.443812228642029	1	0.53363745770412	1	0.608819341859593	0.999541554038578	0.390706193526849	-0.566149601456946	0.123005268631923	0.554286841208842	0.956855794983795
chr3	49717719	49717984	265	-	utr3	GMPPB	0.842398662241158	1	0.777784272547541	1	0.606217172613423	0.999541554038578	-0.0135242400595358	-0.18298199591067	0.626706378647051	0.957094021853516	0.169457755851134
chr3	49721058	49721158	100	+	utr3	RNF123	0.732476742547791	1	0.777998067217123	1	0.722074525360065	0.999541554038578	0.0558725602637251	-0.469548170058926	0.220161773304489	0.72190230933381	0.525420730322651
chr3	49721551	49721662	111	-	utr3	GMPPB	0.620838502189847	1	0.573407979492262	1	0.435385426212158	0.999541554038578	-0.610835132542215	-0.18298199591067	0.626706378647051	0.957094021853516	-0.427853136631545
chr3	49727035	49727425	390	-	utr3	IP6K1	0.751767260098757	1	0.848795212892626	1	0.899322263480928	0.999541554038578	0.115751789159735	-0.173687150207472	0.643128521594382	0.962246047966535	0.289438939367207
chr3	49786401	49786512	111	-	utr5	IP6K1	0.992014817989507	1	0.942106015336461	1	0.914647286395511	0.999541554038578	0.45641544782509	-0.173687150207472	0.643128521594382	0.962246047966535	0.630102598032563
chr3	49828921	49829067	146	-	utr3	TRAIP	0.35251992872871	1	0.380060483059235	1	0.326793263865846	0.999541554038578	0.465104162659275	-0.403111038575612	0.367795762318958	0.863175999379207	0.868215201234887
chr3	49967575	49967847	272	+	utr5	RBM6	0.94487569921524	1	0.875846478946086	1	0.877359397120468	0.999541554038578	0.399343850010653	0.0275654241149304	0.944212101573578	0.99846783197211	0.371778425895723
chr3	50155084	50155248	164	+	utr5	SEMA3F	0.428623909617489	1	0.382234420271791	1	0.496070319045089	0.999541554038578	-0.458238273876854	-0.512423438131744	0.190179446622312	0.679166259058256	0.0541851642548896
chr3	50188244	50188631	387	+	utr3	SEMA3F	0.905277580666405	1	0.971018795596434	1	0.959508658775804	0.999541554038578	-0.346749438725916	-0.512423438131744	0.190179446622312	0.679166259058256	0.165673999405828
chr3	50236220	50236428	208	+	utr5	GNAI2	0.915343573002725	1	0.861084961013136	1	0.631518141353711	0.999541554038578	0.619826566684281	0.363417048250464	0.405948547088047	0.885770424917341	0.256409518433817
chr3	50276388	50276865	477	+	utr3	SEMA3B	0.596983501446872	1	0.538046005925798	1	0.424091886731258	0.999541554038578	-0.535396745995034	-0.609071880776216	0.187828544997901	0.675990139954073	0.0736751347811815
chr3	50292285	50292396	111	-	utr5	IFRD2	0.641298313041162	1	0.698194046582338	1	0.679576427157906	0.999541554038578	0.106746667057732	-0.424657253883671	0.2495324246684	0.756415603625942	0.531403920941403
chr3	50302286	50302709	423	-	utr5	HYAL1	0.787894036286547	1	0.733110678135498	1	0.53464325625864	0.999541554038578	-1.13223694356485	-0.817966333791833	0.056857552478977	0.354305569514878	-0.314270609773015
chr3	50319640	50319824	184	-	exon	HYAL2	0.965301008813683	1	0.899844093527025	1	0.940008965699961	0.999541554038578	-0.857382722316665	-0.836002174234829	0.0513559549338715	0.334034610350948	-0.0213805480818354
chr3	50319968	50320176	208	-	exon	TUSC2	0.705560489109046	1	0.641910457601153	1	0.656426937410022	0.999541554038578	-0.86464932831437	-0.0500405200327	0.893847210887756	0.994661542569916	-0.81460880828167
chr3	50320239	50320596	357	-	utr5	HYAL2	0.731183370798033	1	0.676149314164807	1	0.590147662489447	0.999541554038578	-0.806580305966684	-0.836002174234829	0.0513559549338715	0.334034610350948	0.0294218682681457
chr3	50321299	50321463	164	-	utr5	HYAL2	0.319784142566286	1	0.28074202703832	1	0.16606403115763	0.999541554038578	-1.04672136011396	-0.836002174234829	0.0513559549338715	0.334034610350948	-0.21071918587913
chr3	50328071	50328176	105	-	utr5	TUSC2	0.527427640023677	1	0.602697462135737	1	0.723987984625352	0.999541554038578	0.576922630386173	-0.0500405200327	0.893847210887756	0.994661542569916	0.626963150418873
chr3	50353751	50353914	163	+	utr3	CYB561D2	0.17589275263022	1	0.190766214400674	1	0.11066833706584	0.999541554038578	0.351442464730981	-0.472157920837848	0.230986345404958	0.735321061848036	0.823600385568829
chr3	50354780	50355434	654	-	utr3	TMEM115	0.613425350146822	1	0.572497938417062	1	0.562438710946868	0.999541554038578	-0.474927052815488	-0.323582109398138	0.369010518887245	0.863362175302325	-0.151344943417349
chr3	50358767	50359512	745	-	utr5	TMEM115	0.778683596321942	1	0.710006628970378	1	0.775953373595365	0.999541554038578	-0.385886321012639	-0.323582109398138	0.369010518887245	0.863362175302325	-0.0623042116145012
chr3	50607333	50607760	427	-	utr3	CISH	0.784426060771108	1	0.861771240959373	1	0.802228924808487	0.999541554038578	1.2468829868389	0.961997541780156	0.0236953406504333	0.201903255867802	0.284885445058744
chr3	51385329	51385440	111	+	utr5	MANF	0.996539991475246	1	0.93690929296106	1	0.72518146381711	0.999541554038578	0.84714284313139	0.432352472649047	0.355908472173868	0.855210212060566	0.414790370482343
chr3	51391314	51391519	205	+	utr5	RBM15B	0.556813098032076	1	0.671723710319847	1	0.719920014257675	0.999541554038578	0.316414849749401	-0.308493876636522	0.404724835897736	0.885106614861043	0.624908726385923
chr3	51391959	51392463	504	+	exon	RBM15B	0.936059170595184	1	0.860055295116632	1	0.969562916606583	0.999541554038578	-0.349652714402069	-0.308493876636522	0.404724835897736	0.885106614861043	-0.0411588377655466
chr3	51392529	51393485	956	+	exon	RBM15B	0.955168676716305	1	0.862504763516558	1	0.921499436545976	0.999541554038578	-0.246820528543746	-0.308493876636522	0.404724835897736	0.885106614861043	0.061673348092776
chr3	51393852	51394089	237	+	utr3	RBM15B	0.522162685007975	1	0.614454855328872	1	0.585952260530035	0.999541554038578	0.0300609284403434	-0.308493876636522	0.404724835897736	0.885106614861043	0.338554805076866
chr3	51703836	51704235	399	+	utr3	TEX264	0.968107422458418	1	0.935124225744294	1	0.900580614033924	0.999541554038578	-0.495039242483163	-0.452240303506622	0.23720772354551	0.742409119548804	-0.0427989389765406
chr3	51941787	51941894	107	-	utr5	RRP9	0.350386965383158	1	0.366131549454028	1	0.239263688191966	0.999541554038578	0.992829502497811	-0.285075762848953	0.462092567486779	0.909123246022289	1.27790526534676
chr3	51942379	51942481	102	+	utr5	PARP3	0.62653127860249	1	0.58926888617687	1	0.642107022347427	0.999541554038578	0.117759454154456	0.24279323597688	0.512745507431442	0.929702971885696	-0.125033781822424
chr3	51967325	51967427	102	-	utr5	PCBP4	0.746780320741247	1	0.70861384561436	1	0.733950417223171	0.999541554038578	0.0735861140494359	0.0244935717441437	0.947388322271633	0.99846783197211	0.0490925423052922
chr3	51993690	51993872	182	-	utr3	RPL29	0.322249758178537	1	0.422038673551688	1	0.617144015880556	0.999541554038578	0.604521062318433	-0.0556962197237573	0.877486955010204	0.992149433830949	0.66021728204219
chr3	52075696	52075891	195	-	utr3	POC1A	0.470730917028706	1	0.426611685044008	1	0.153831384270403	0.999541554038578	-0.732345408118625	-0.229985994960526	0.579682560772096	0.947029185541105	-0.502359413158098
chr3	52198143	52198285	142	+	utr5	ALAS1	0.659980676883955	1	0.610501449437552	1	0.613312453717943	0.999541554038578	-0.0867305344872908	-0.292575925368281	0.467732925119323	0.911079357792383	0.20584539088099
chr3	52257189	52257484	295	-	utr3	WDR82	0.594783096990006	1	0.535570829361734	1	0.55837535115928	0.999541554038578	0.133098619084321	0.137046012465757	0.710242947612058	0.972687556060953	-0.00394739338143624
chr3	52278378	52278620	242	-	utr5	WDR82	0.20494520437726	1	0.252401037197739	1	0.259956304972381	0.999541554038578	0.934011541326707	0.137046012465757	0.710242947612058	0.972687556060953	0.79696552886095
chr3	52292681	52292879	198	+	utr3	GLYCTK	0.68158126497285	1	0.710767683082823	1	0.622715472032461	0.999541554038578	0.226792351589682	-0.885700198027362	0.0375912167345951	0.273067636010442	1.11249254961704
chr3	52452090	52452310	220	-	utr5	TNNC1	0.898260891095735	1	0.845646321966829	1	0.928556999481226	0.999541554038578	-0.486684344885752	-0.795495576228804	0.0768941880929443	0.425793723075871	0.308811231343053
chr3	52453922	52454022	100	-	utr5	TNNC1	0.486259769287674	1	0.445804473175925	1	0.267839910068451	0.999541554038578	-1.48960943911107	-0.795495576228804	0.0768941880929443	0.425793723075871	-0.694113862882267
chr3	52455615	52455729	114	+	utr5	NISCH	0.998240221165246	1	0.94275507791919	1	0.989365614253562	0.999541554038578	0.227135173479691	-0.253037379281042	0.477182131498563	0.914737202503245	0.480172552760733
chr3	52487867	52487982	115	+	exon	NISCH	0.736943558429646	1	0.827142708403701	1	0.910547714033178	0.999541554038578	0.214967317003984	-0.253037379281042	0.477182131498563	0.914737202503245	0.468004696285026
chr3	52492059	52492312	253	+	exon	NISCH	0.706918682312156	1	0.624465585982814	1	0.658023191045479	0.999541554038578	-0.274115140351159	-0.253037379281042	0.477182131498563	0.914737202503245	-0.0210777610701176
chr3	52533517	52533790	273	-	utr5	NT5DC2	0.590069650102041	1	0.664381419990466	1	0.839299694683463	0.999541554038578	1.48337818876984	0.702032350975442	0.17765199919208	0.660658675096551	0.781345837794393
chr3	52536632	52536800	168	+	utr5	SMIM4	0.967465738139738	1	0.955331579468728	1	0.827099467020027	0.999541554038578	0.31058551044804	-0.0301089758260399	0.946237655511181	0.99846783197211	0.34069448627408
chr3	52694886	52695019	133	-	utr3	GLT8D1	0.967375417852418	1	0.98355240441046	1	0.973961526314192	0.999541554038578	0.628479419877196	0.623796098883223	0.100534629525097	0.494363882379005	0.00468332099397339
chr3	52770741	52770870	129	-	utr5	NEK4	0.581287261551039	1	0.639057700315466	1	0.552809455057215	0.999541554038578	0.777983185499398	0.177382405252006	0.706805701115875	0.972575642479795	0.600600780247393
chr3	52904835	52905033	198	-	utr3	SFMBT1	0.910274999908814	1	0.854020652886661	1	0.821929945222634	0.999541554038578	-0.568105870079545	0.155695714942185	0.713874854386191	0.973316319348394	-0.72380158502173
chr3	53091774	53091962	188	-	utr3	RFT1	0.754797282915741	1	0.794248078077905	1	0.754738183725948	0.999541554038578	-0.0985458168068595	-0.541274946788835	0.16191885260304	0.631788645739337	0.442729129981976
chr3	53161227	53161349	122	+	utr5	PRKCD	0.902917072447991	1	0.831338241635936	1	0.606032618494835	0.999541554038578	1.96548788037555	1.79407495312902	1.70878756767031e-06	7.00949278603139e-05	0.171412927246532
chr3	53255805	53256006	201	-	utr5	TKT	0.358605673868012	1	0.469893245397474	1	0.423335724068108	0.999541554038578	0.477218826953097	-0.0669061539934826	0.851660457337503	0.990266820492407	0.54412498094658
chr3	53882009	53882111	102	-	utr5	ACTR8	0.15567714353722	1	0.188858543994541	1	0.162012128013713	0.999541554038578	0.903333223259082	-0.342179899033539	0.380694482652406	0.871573943313945	1.24551312229262
chr3	56623591	56623777	186	-	utr3	FAM208A	0.972322074041087	1	0.923007673956132	1	0.988819964593624	0.999541554038578	0.657766911475934	-0.355148139479525	0.393283324829044	0.879355691223259	1.01291505095546
chr3	56641396	56641612	216	-	exon	FAM208A	0.63516668233293	1	0.576670246820601	1	0.552466088657863	0.999541554038578	-0.535590647485432	-0.355148139479525	0.393283324829044	0.879355691223259	-0.180442508005907
chr3	56682796	56682905	109	-	exon	FAM208A	0.91377732502074	1	0.969300316778136	1	0.799176134553219	0.999541554038578	-0.303046237381615	-0.355148139479525	0.393283324829044	0.879355691223259	0.0521019020979106
chr3	56683059	56683195	136	-	utr5	FAM208A	0.616413179060646	1	0.576865096014944	1	0.62258051979739	0.999541554038578	-1.0867297674639	-0.355148139479525	0.393283324829044	0.879355691223259	-0.731581627984374
chr3	57597214	57597351	137	-	utr5	ARF4	0.237196406323326	1	0.214374545161429	1	0.193310131218795	0.999541554038578	-0.897753183368894	-0.0568293827300614	0.892043182481431	0.994364526085849	-0.840923800638833
chr3	57756572	57756695	123	+	utr5	SLMAP	0.81618729398197	1	0.863050636985862	1	0.627651743997303	0.999541554038578	0.18258761711105	-0.460034548830447	0.344142167528051	0.846808364970372	0.642622165941497
chr3	57756841	57757757	916	+	utr5	SLMAP	0.922291417731538	1	0.859039786192413	1	0.926096306441276	0.999541554038578	-0.482509607353485	-0.460034548830447	0.344142167528051	0.846808364970372	-0.0224750585230378
chr3	58008421	58008569	148	+	utr5	FLNB	0.902407675038754	1	0.81128112215883	1	0.784482777677251	0.999541554038578	0.543015549235148	0.674246985610421	0.0607900487381119	0.369888635318544	-0.131231436375273
chr3	58123301	58123578	277	+	exon	FLNB	0.846683532557579	1	0.773271192623061	1	0.825341205763807	0.999541554038578	0.734419349526274	0.674246985610421	0.0607900487381119	0.369888635318544	0.0601723639158526
chr3	61561578	61561781	203	+	exon	PTPRG	0.375261519123353	1	0.430489705588885	1	0.133967801164962	0.999541554038578	-0.147364808528788	-0.702094264372576	0.155230925568134	0.618910629167619	0.554729455843788
chr3	62203471	62203844	373	+	exon	PTPRG	0.940380461851311	1	0.980774254324133	1	0.937287713027075	0.999541554038578	-0.48146096108554	-0.702094264372576	0.155230925568134	0.618910629167619	0.220633303287036
chr3	63863780	63864075	295	-	utr5	THOC7	0.507814342276725	1	0.463911192589454	1	0.436218843167718	0.999541554038578	0.00481723199633626	0.126540632353135	0.742366407446755	0.977433638083033	-0.121723400356798
chr3	63995841	63995964	123	+	exon	ATXN7	0.358807247728746	1	0.345717939296163	1	0.108241487282227	0.999541554038578	-2.14300592107802	-0.154453706143709	0.701175113836467	0.97129649596702	-1.98855221493431
chr3	63996115	63996224	109	+	exon	ATXN7	0.559299665045534	1	0.532062624912909	1	0.586578520998839	0.999541554038578	-0.802535385924467	-0.154453706143709	0.701175113836467	0.97129649596702	-0.648081679780758
chr3	63996323	63996522	199	+	exon	ATXN7	0.669589089884898	1	0.658462190232139	1	0.317748580714697	0.999541554038578	-1.42405994251664	-0.154453706143709	0.701175113836467	0.97129649596702	-1.26960623637293
chr3	63999448	63999577	129	+	utr3	ATXN7	0.484108221020364	1	0.448047402630031	1	0.285930118261587	0.999541554038578	-0.723355544780718	-0.154453706143709	0.701175113836467	0.97129649596702	-0.568901838637009
chr3	64099223	64099858	635	+	exon	PRICKLE2-AS1	0.289007018373011	1	0.247941852415908	1	0.121571578541582	0.999541554038578	-0.915563340082682	3.69538027016069	0.157106205521897	NA	-4.61094361024337
chr3	64687792	64687991	199	-	utr5	ADAMTS9	0.873302716670084	1	0.847467317617755	1	0.682159872816462	0.999541554038578	-1.13856061316747	-1.07198089296987	0.0183303904496349	0.167755415784586	-0.0665797201975955
chr3	65356420	65356969	549	-	utr3	MAGI1	0.600704400137271	1	0.695262802009199	1	0.506555114662361	0.999541554038578	0.983820631357006	0.337793894719591	0.383194592747502	0.873099783287703	0.646026736637415
chr3	65429770	65430012	242	-	exon	MAGI1	0.572518357015314	1	0.518291208636629	1	0.421175336500163	0.999541554038578	-0.434244543315565	0.337793894719591	0.383194592747502	0.873099783287703	-0.772038438035156
chr3	66038552	66038758	206	-	exon	MAGI1	0.535790091848251	1	0.486777542589293	1	0.496965928590005	0.999541554038578	-0.179894780972258	0.337793894719591	0.383194592747502	0.873099783287703	-0.517688675691849
chr3	69085020	69085142	122	+	utr5	ARL6IP5	0.441162576290208	1	0.39465563623191	1	0.289782336645508	0.999541554038578	0.916441024964673	0.890281439543547	0.0387564183311844	0.279110576143085	0.0261595854211256
chr3	69104591	69104698	107	+	utr3	ARL6IP5	0.462384579506164	1	0.420778597671134	1	0.505540310200408	0.999541554038578	0.575432983671859	0.890281439543547	0.0387564183311844	0.279110576143085	-0.314848455871688
chr3	69964939	69965046	107	+	utr3	MITF	9.78027895127015e-05	0.0421421353033618	2.56985807640374e-05	0.298232029766654	4.34449831936044e-05	0.00827876204331898	-9.50189057033251	-2.01109617086925	9.62378103396729e-06	0.000323689610289282	-7.49079439946326
chr3	71582365	71582604	239	+	intron	RP11-154H23.4	0.162480438737381	1	0.143749135567384	1	0.132267849385884	0.999541554038578	-1.05730843960667	-1.16853400262247	0.451618336129919	0.907121561172783	0.111225563015798
chr3	75422186	75422390	204	-	exon	FAM86DP	0.437307635613764	1	0.449186099137477	1	0.280414449962716	0.999541554038578	-0.100560706314586	-0.706329754177764	0.10231741486177	0.499664060932191	0.605769047863178
chr3	79018523	79018623	100	-	utr5	ROBO1	0.681161513434824	1	0.639149368627808	1	0.511256507822501	0.999541554038578	0.0893288932090263	0.706591645380617	0.0815044287867058	0.439869009958577	-0.61726275217159
chr3	87227324	87227461	137	+	utr5	CHMP2B	0.635314769612182	1	0.588778924084489	1	0.50371134476267	0.999541554038578	-1.32602792019749	-0.75805199137319	0.148855393693638	0.60579929285341	-0.567975928824304
chr3	88055766	88055874	108	-	exon	CGGBP1	0.523418918586056	1	0.5175378993028	1	0.353579957492258	0.999541554038578	-1.50822658926724	-0.55511279933354	0.238409590459954	0.743678676265836	-0.953113789933704
chr3	88156277	88156431	154	+	utr3	C3orf38	0.714618299452915	1	0.684381916345918	1	0.386932764033492	0.999541554038578	-1.08921196622215	-0.457141662989139	0.437769649686717	0.899923658087889	-0.632070303233014
chr3	93470361	93470822	461	+	intergenic	NA	0.189725308066051	1	0.178176476672026	1	0.0406483971672229	0.999541554038578	1.89926136749566	NA	NA	NA	NA
chr3	94053459	94053590	131	+	utr3	ARL13B	0.538483753938641	1	0.509740777279392	1	0.0190385315504081	0.795457420908008	-1.76054525848697	-1.13393062907603	0.0384234453717383	0.277332464709484	-0.626614629410944
chr3	98522777	98522877	100	-	utr5	CLDND1	0.547432625589729	1	0.612122910956979	1	0.407439055072948	0.999541554038578	2.46545470021271	1.98901615563889	1.40999512788447e-07	7.49241174738435e-06	0.476438544573815
chr3	98799451	98799694	243	-	exon	DCBLD2	0.767617426078895	1	0.838151055459078	1	0.774476140796507	0.999541554038578	-0.68832209223303	-0.732384995439091	0.0629958584751567	0.378848793266643	0.044062903206061
chr3	98901527	98901669	142	-	utr5	DCBLD2	0.701426012243583	1	0.653049497042688	1	0.759308210003301	0.999541554038578	-0.7829510376693	-0.732384995439091	0.0629958584751567	0.378848793266643	-0.0505660422302087
chr3	99794304	99794998	694	+	exon	COL8A1	0.721600736403012	1	0.816429449675244	1	0.70803801063752	0.999541554038578	-1.03367195726892	-1.28394550681216	0.00561931299709574	0.0689885727105525	0.250273549543245
chr3	99796000	99796100	100	+	exon	COL8A1	0.966232095836275	1	0.93721593076414	1	0.968458287391815	0.999541554038578	-1.43585152658335	-1.28394550681216	0.00561931299709574	0.0689885727105525	-0.151906019771186
chr3	99817874	99818021	147	+	utr5	CMSS1	0.896248244632696	1	0.849163043086227	1	0.991211387149075	0.999541554038578	-0.27071451100671	-0.264330354485058	0.541233193383081	0.938834279048289	-0.00638415652165192
chr3	99848116	99848273	157	-	utr3	FILIP1L	0.449025097297898	1	0.413090513558704	1	0.253357788299306	0.999541554038578	-0.672602381412021	-0.0221104758817474	0.95999718083687	0.99846783197211	-0.650491905530274
chr3	99876085	99876185	100	-	utr5	FILIP1L	0.896570808789479	1	0.862467825537758	1	0.903638950696533	0.999541554038578	-0.497730568008988	-0.0221104758817474	0.95999718083687	0.99846783197211	-0.475620092127241
chr3	100334781	100334940	159	+	utr3	NIT2	0.504974618096095	1	0.472946907945191	1	0.4449564080274	0.999541554038578	-1.07123184630677	-0.448980610132987	0.217773644340617	0.718710570742853	-0.622251236173781
chr3	100365491	100365603	112	-	utr3	TOMM70	0.822479216969808	1	0.877979465560087	1	0.789634416101584	0.999541554038578	0.264820739051982	-0.0870795124482901	0.843781947773621	0.990137386913659	0.351900251500272
chr3	100709533	100709766	233	+	utr5	TFG	0.986368788300442	1	0.924110006328021	1	0.888182746267167	0.999541554038578	0.140431764608171	-0.0857766772480092	0.823865277365285	0.988861458042204	0.22620844185618
chr3	101565243	101565410	167	+	exon	TRMT10C	0.630362995053485	1	0.61261906580341	1	0.149596017838819	0.999541554038578	-1.25425819973594	-0.318446618001384	0.469056889328785	0.911829771090315	-0.935811581734559
chr3	101574230	101574331	101	+	utr5	PCNP	0.603237753047925	1	0.66363300465194	1	0.525779583480306	0.999541554038578	0.458763861019246	-0.0877866209636251	0.834708822128435	0.989784221311204	0.546550481982871
chr3	101579805	101579918	113	+	utr3	PCNP	0.946265639751009	1	0.991365491301086	1	0.832504364187187	0.999541554038578	-0.0864752524426598	-0.0877866209636251	0.834708822128435	0.989784221311204	0.00131136852096522
chr3	101651380	101651552	172	-	exon	ZBTB11	0.32311905991101	1	0.29916020087443	1	0.177936709522283	0.999541554038578	-1.59369581586798	-0.440860634037571	0.365705617187358	0.86137356909311	-1.15283518183041
chr3	101676641	101676879	238	+	exon	ZBTB11-AS1	0.48981980010341	1	0.459298375782024	1	0.324239765031095	0.999541554038578	-1.48403487844033	-0.767331495693429	0.185968958146385	0.67293550583025	-0.716703382746902
chr3	101676964	101677268	304	-	utr5	ZBTB11	0.981184337783843	1	0.923406659243728	1	0.89809655967852	0.999541554038578	-0.868065939315721	-0.440860634037571	0.365705617187358	0.86137356909311	-0.427205305278151
chr3	101801282	101801460	178	+	exon	NXPE3	0.879088952197657	1	0.810059955829649	1	0.834204662208384	0.999541554038578	-0.167131571145293	-0.114157662103164	0.769686784225024	0.982035090007907	-0.0529739090421291
chr3	101821665	101821769	104	+	utr3	NXPE3	0.645328581140364	1	0.693120096232949	1	0.691503752661295	0.999541554038578	0.17046316144115	-0.114157662103164	0.769686784225024	0.982035090007907	0.284620823544314
chr3	104443182	104443285	103	+	intergenic	NA	0.212536140058283	1	0.216752849759203	1	0.051385229426806	0.999541554038578	-0.912265968121826	NA	NA	NA	NA
chr3	104502895	104503372	477	+	exon	RP11-281P11.1	0.147640721111497	1	0.120232849988259	1	0.0246980324493135	0.943354569978316	-2.15102404934959	-1.08954660935195	0.00820397446447659	0.0922339425441433	-1.06147743999764
chr3	105366896	105367058	162	+	utr5	ALCAM	0.499786927156275	1	0.454996967318971	1	0.161913284740288	0.999541554038578	-1.87250699379638	-1.46270114748758	0.000652871637929222	0.0120382193283775	-0.409805846308801
chr3	105367159	105367420	261	+	utr5	ALCAM	0.535791964603426	1	0.609814443618878	1	0.170780336547888	0.999541554038578	-0.759491022810479	-1.46270114748758	0.000652871637929222	0.0120382193283775	0.703210124677099
chr3	108090876	108090997	121	-	utr5	CD47	0.917885045457578	1	0.856677324955433	1	0.874572796342294	0.999541554038578	1.16025330946224	0.916569160678313	0.0139700730125859	0.138469082872504	0.243684148783928
chr3	111071830	111071952	122	+	utr5	NECTIN3	0.962870371531142	1	0.906190947825066	1	0.993040520734198	0.999541554038578	-0.15159729892315	-0.934513030603285	0.0571709591367596	0.355346703782204	0.782915731680135
chr3	111133890	111134200	310	+	utr3	NECTIN3	0.671170357191213	1	0.703516632614037	1	0.416650606748067	0.999541554038578	-0.899192798824404	-0.934513030603285	0.0571709591367596	0.355346703782204	0.0353202317788816
chr3	111594334	111594512	178	-	utr5	ZBED2	0.989054577287752	1	0.990933089374591	1	0.974469445279836	0.999541554038578	-1.87670626585318	-2.73005673857477	2.20120325557787e-07	1.12534778649374e-05	0.853350472721586
chr3	111884860	111885006	146	+	exon	PHLDB2	0.474693942847156	1	0.524592624914436	1	0.220662814757263	0.999541554038578	1.45554380344049	0.692863438312092	0.132247927644362	0.571845442420095	0.762680365128401
chr3	111885130	111885478	348	+	exon	PHLDB2	0.740904485009685	1	0.681246068958542	1	0.799999330422334	0.999541554038578	0.418560614061675	0.692863438312092	0.132247927644362	0.571845442420095	-0.274302824250417
chr3	111979051	111979173	122	+	utr5	ABHD10	0.376847652511216	1	0.417986868391661	1	0.237841943742266	0.999541554038578	0.459119954021373	-0.368703520563873	0.36280084605942	0.860306488581993	0.827823474585246
chr3	112561527	112561914	387	+	utr5	SLC35A5	0.759399255108894	1	0.831690950802312	1	0.672460579806179	0.999541554038578	-0.316228015907341	-0.994610268878571	0.0536137848817775	0.342710490147166	0.67838225297123
chr3	112638411	112638579	168	-	exon	CCDC80	0.674637828821332	1	0.7571284009776	1	0.740430653351199	0.999541554038578	-0.158446826632794	-0.378129785815838	0.303903622717346	0.813146111509133	0.219682959183044
chr3	112638711	112638909	198	-	exon	CCDC80	0.237772836661238	1	0.209585998859536	1	0.325026300435335	0.999541554038578	-1.19894524453095	-0.378129785815838	0.303903622717346	0.813146111509133	-0.820815458715112
chr3	112639255	112639456	201	-	exon	CCDC80	0.652633081203067	1	0.598872104019647	1	0.560796026424991	0.999541554038578	-0.824893525090126	-0.378129785815838	0.303903622717346	0.813146111509133	-0.446763739274288
chr3	112640578	112640832	254	-	utr5	CCDC80	0.494226974771978	1	0.566317712523787	1	0.481846499590241	0.999541554038578	-0.0622819214021711	-0.378129785815838	0.303903622717346	0.813146111509133	0.315847864413667
chr3	113211584	113211721	137	+	utr5	BOC	0.409994378177143	1	0.379236262991133	1	0.295091837177292	0.999541554038578	0.0655059033932638	0.505013961539357	0.197086952235993	0.690037437257608	-0.439508058146093
chr3	113655568	113655691	123	-	exon	USF3	0.782154400140085	1	0.799858037739852	1	0.586093061451133	0.999541554038578	-1.01883241290678	-0.621534838744768	0.142552993232605	0.594293027924563	-0.397297574162014
chr3	113746015	113746232	217	-	utr5	NAA50	0.753968749968298	1	0.841832197560547	1	0.667325521838899	0.999541554038578	-0.118644881175359	-0.391552504965881	0.337989076619883	0.842768943078062	0.272907623790522
chr3	114086107	114086414	307	+	utr3	QTRT2	0.681090404732654	1	0.634355476931574	1	0.549073677942526	0.999541554038578	-1.08818465114679	-0.880666072931822	0.0410946763050462	0.289931179370059	-0.207518578214963
chr3	114351412	114351512	100	-	exon	ZBTB20	0.298461799471028	1	0.343871531511709	1	0.319294630711492	0.999541554038578	1.10459252618584	0.122980775478484	0.739865775252641	0.976997487465776	0.981611750707359
chr3	119498576	119498719	143	+	utr5	TIMMDC1	0.711497906542695	1	0.777134579851905	1	0.681979899872115	0.999541554038578	-0.236343799540768	-0.478878788646473	0.196396867799032	0.68920542451325	0.242534989105705
chr3	120093877	120094437	560	-	utr5	GSK3B	0.459067384953016	1	0.530221796604033	1	0.365543743099955	0.999541554038578	0.201207536191607	-0.384991966763241	0.337289946788958	0.842070811244205	0.586199502954848
chr3	120349182	120349325	143	-	utr5	LRRC58	0.228282099621127	1	0.208177267112141	1	0.241913895726968	0.999541554038578	-0.79062669416047	0.364702508997098	0.442770733779066	0.901027149380542	-1.15532920315757
chr3	120450741	120450970	229	-	utr5	FSTL1	0.889398573544445	1	0.956062516011701	1	0.768091360042863	0.999541554038578	1.42186664021302	1.29383676563666	0.00262819151494225	0.0380578430225747	0.128029874576364
chr3	120596335	120596521	186	+	utr5	NDUFB4	0.741582202492552	1	0.861110076800397	1	0.900511673370665	0.999541554038578	0.26300810335697	0.00386181447825549	0.991565332119714	0.998689465576738	0.259146288878714
chr3	120682096	120682204	108	-	utr5	HGD	0.60530401985074	1	0.575402580234791	1	0.511349961387407	0.999541554038578	-1.90619749374785	-1.24907668899615	0.00140006167067135	0.0227266695257909	-0.6571208047517
chr3	120750532	120750638	106	+	utr5	GTF2E1	0.58525057286181	1	0.54591990778034	1	0.360221746248071	0.999541554038578	-0.38872758304315	-0.286084053775218	0.534119355310002	0.937019872308081	-0.102643529267932
chr3	121664318	121664486	168	-	utr3	GOLGB1	0.473419652751119	1	0.461416368292896	1	0.334645720994668	0.999541554038578	-1.19838292546248	-0.23659267576736	0.533335535056744	0.936518031890493	-0.961790249695119
chr3	122414683	122414825	142	-	exon	WDR5B	0.328009551105853	1	0.33412679557747	1	0.161022363394965	0.999541554038578	0.366725000134971	-0.824077038540417	0.123881622147127	0.556584886627349	1.19080203867539
chr3	122514764	122514920	156	-	utr5	KPNA1	0.426255190832849	1	0.38713519458825	1	0.489087946518757	0.999541554038578	-0.346818419750187	-0.0721060438234295	0.851472463813681	0.990258769854549	-0.274712375926757
chr3	122528374	122528516	142	-	exon	PARP9	0.912546166105487	1	0.977274701800994	1	0.858225560433343	0.999541554038578	1.99627814100805	1.57575995440224	4.06047749791477e-05	0.00112562369360002	0.420518186605809
chr3	122564335	122564455	120	-	utr5	PARP9	0.832128614984346	1	0.782151012323784	1	0.814871414858523	0.999541554038578	0.885173535871629	1.57575995440224	4.06047749791477e-05	0.00112562369360002	-0.690586418530609
chr3	122569661	122569778	117	+	exon	DTX3L	0.727862072774603	1	0.788067151969295	1	0.541267211605171	0.999541554038578	1.61860645654444	1.27084885267006	0.000760118667165724	0.0135825766839238	0.347757603874379
chr3	122680877	122681008	131	+	utr5	PARP14	0.814738499394075	1	0.896116994806497	1	0.775223483109615	0.999541554038578	1.85723465758006	1.42663802900151	0.000113584448709484	0.00276381237721553	0.430596628578547
chr3	122700935	122701121	186	+	exon	PARP14	0.326163294172046	1	0.38568121247734	1	0.189269644369355	0.999541554038578	1.75972378181247	1.42663802900151	0.000113584448709484	0.00276381237721553	0.333085752810956
chr3	122718488	122718607	119	+	exon	PARP14	0.834766082324054	1	0.779895251832171	1	0.981494615708554	0.999541554038578	1.54998924253482	1.42663802900151	0.000113584448709484	0.00276381237721553	0.123351213533312
chr3	122740413	122740628	215	-	exon	HSPBAP1	0.728450072523358	1	0.748944210255914	1	0.508051527463571	0.999541554038578	-1.28938836499979	-1.57305343929805	0.000463047658481638	0.00903184685828762	0.283665074298252
chr3	122795110	122795292	182	+	utr5	DIRC2	0.492309296784734	1	0.469226547569345	1	0.46234534507887	0.999541554038578	-1.48540974869928	-0.826930465656041	0.069931460505835	0.403969446450466	-0.658479283043241
chr3	123089095	123089198	103	+	utr5	PDIA5	0.262208625832163	1	0.315121389278341	1	0.348818530274039	0.999541554038578	2.37773779541635	1.64988202287811	8.30668766356749e-06	0.00028212531919171	0.727855772538234
chr3	123584881	123585025	144	-	exon	HACD2	0.953764206381813	1	0.986398373633604	1	0.969253739874647	0.999541554038578	1.07765823214354	0.884935455990166	0.0506290751737466	0.330949249399532	0.192722776153369
chr3	123700577	123700869	292	-	utr3	MYLK	0.91509619663393	1	0.987974207466533	1	0.979794728773057	0.999541554038578	-0.56072500821139	-0.819021239793737	0.0371179259701302	0.270519722166459	0.258296231582347
chr3	123733953	123734173	220	-	utr3	MYLK	0.181062516999745	1	0.250376573635356	1	0.267158435488484	0.999541554038578	-0.292650930997659	-0.819021239793737	0.0371179259701302	0.270519722166459	0.526370308796078
chr3	123884250	123884431	181	-	utr5	MYLK	0.76179730505142	1	0.721196894971316	1	0.857800977819869	0.999541554038578	-1.15283592921294	-0.819021239793737	0.0371179259701302	0.270519722166459	-0.3338146894192
chr3	123915015	123915239	224	-	utr3	CCDC14	0.834789970761586	1	0.781187825342325	1	0.797503779876701	0.999541554038578	-0.583300198690265	-0.59987249363214	0.13903684272389	0.585058168204287	0.0165722949418752
chr3	123947005	123947120	115	-	utr3	CCDC14	0.411611204862644	1	0.441458182377645	1	0.211888543532885	0.999541554038578	-0.0375049784757612	-0.59987249363214	0.13903684272389	0.585058168204287	0.562367515156379
chr3	124737715	124737825	110	+	utr3	UMPS	0.581260140759065	1	0.546791341780769	1	0.663473912788504	0.999541554038578	-0.455676477295394	-0.224069994072396	0.55462482178717	0.943277014547061	-0.231606483222998
chr3	124738013	124738134	121	+	utr3	UMPS	0.483451166868179	1	0.513705920559737	1	0.291698923160614	0.999541554038578	0.425329482874222	-0.224069994072396	0.55462482178717	0.943277014547061	0.649399476946617
chr3	124796497	124796726	229	-	exon	ITGB5	0.800882625501157	1	0.865635377462893	1	0.999111606708039	0.999541554038578	0.438991800397246	0.200684046762799	0.604431075157413	0.951572397349927	0.238307753634447
chr3	124886977	124887369	392	-	utr5	ITGB5	0.753146972242834	1	0.669419220218757	1	0.651032599064666	0.999541554038578	0.326239216265223	0.200684046762799	0.604431075157413	0.951572397349927	0.125555169502424
chr3	124970318	124970762	444	-	utr3	HEG1	0.225640096777616	1	0.287420953820099	1	0.0789849275203506	0.999541554038578	2.97767750487661	2.33286754953432	7.90481255965017e-10	6.73545502451035e-08	0.644809955342294
chr3	125013592	125013723	131	-	exon	HEG1	0.697342102878454	1	0.756900981026002	1	0.714990944786964	0.999541554038578	2.47683969055587	2.33286754953432	7.90481255965017e-10	6.73545502451035e-08	0.143972141021557
chr3	125055838	125055979	141	-	utr5	HEG1	0.577575024897599	1	0.648656931588384	1	0.585642925439256	0.999541554038578	2.73067150182048	2.33286754953432	7.90481255965017e-10	6.73545502451035e-08	0.397803952286166
chr3	125107728	125107829	101	-	utr3	SLC12A8	0.673174355364927	1	0.620670099513215	1	0.668677867592456	0.999541554038578	1.57096104773964	1.33977598416542	0.000618117935619167	0.0115287065657265	0.23118506357422
chr3	125232364	125232532	168	-	exon	ZNF148	0.23478454654961	1	0.223513560670586	1	0.0304759005510689	0.999541554038578	-2.19555264735519	-0.737977012475496	0.11284719495627	0.528826955291018	-1.45757563487969
chr3	125232758	125232911	153	-	exon	ZNF148	0.564146541425279	1	0.517498689121752	1	0.425611007615589	0.999541554038578	-1.08577226180482	-0.737977012475496	0.11284719495627	0.528826955291018	-0.347795249329321
chr3	125375108	125375241	133	-	utr5	ZNF148	0.638601950092057	1	0.681023119403433	1	0.53699946535293	0.999541554038578	-0.128292860728393	-0.737977012475496	0.11284719495627	0.528826955291018	0.609684151747103
chr3	125595243	125595396	153	-	utr5*	OSBPL11	0.331021473297234	1	0.308656531605762	1	0.415874581773349	0.999541554038578	-1.55634091300456	-0.683592085806862	0.156923847505796	0.621996945709845	-0.872748827197694
chr3	126461464	126462083	619	-	utr3	ZXDC	0.630983280356097	1	0.738096991663406	1	0.674605103322281	0.999541554038578	0.161882329583145	0.0492086431568028	0.893170961961782	0.994553846855401	0.112673686426343
chr3	126983119	126983341	222	+	intergenic	NA	0.776410142763369	1	0.7101826132407	1	0.610375903782426	0.999541554038578	1.03001415984017	NA	NA	NA	NA
chr3	126988738	126989088	350	+	exon	PLXNA1	0.58410308338728	1	0.696353821427819	1	0.754788535868542	0.999541554038578	0.900454163614576	0.645859089716247	0.0798481177222616	0.434288991739245	0.254595073898329
chr3	126989471	126989623	152	+	exon	PLXNA1	0.441759935371969	1	0.504046229514257	1	0.541231547489548	0.999541554038578	1.2331940948889	0.645859089716247	0.0798481177222616	0.434288991739245	0.587335005172652
chr3	127033922	127034372	450	+	utr3	PLXNA1	0.498624280566423	1	0.584565457874032	1	0.66734194669943	0.999541554038578	1.17343672098906	0.645859089716247	0.0798481177222616	0.434288991739245	0.527577631272811
chr3	127035328	127035458	130	+	utr3	PLXNA1	0.576133263250077	1	0.628256074686829	1	0.67398410037742	0.999541554038578	1.38706476156934	0.645859089716247	0.0798481177222616	0.434288991739245	0.741205671853088
chr3	127598441	127598544	103	+	utr5	MCM2	0.593493671005784	1	0.550232975000439	1	0.230954728206872	0.999541554038578	-0.885684893894069	-0.486656134213725	0.393849489225771	0.879384159455069	-0.399028759680344
chr3	127599291	127599392	101	+	utr5	MCM2	0.53590902771982	1	0.490933025598892	1	0.204540439218895	0.999541554038578	-0.894546298706298	-0.486656134213725	0.393849489225771	0.879384159455069	-0.407890164492573
chr3	127621789	127621959	170	+	utr3	MCM2	0.835250570639981	1	0.783138903708211	1	0.381243868199516	0.999541554038578	-0.556185335098201	-0.486656134213725	0.393849489225771	0.879384159455069	-0.0695292008844758
chr3	127672429	127672680	251	+	utr3	PODXL2	0.781111754193243	1	0.819364886288443	1	0.898376930077764	0.999541554038578	0.611334369954775	0.0598133879474877	0.903987928859863	0.995428371319268	0.551520982007287
chr3	127672967	127673067	100	+	utr5	ABTB1	0.966903750879326	1	0.986976554531156	1	0.881360428671471	0.999541554038578	1.27883439783378	0.818533968690508	0.0633661311960204	0.380040288951386	0.460300429143273
chr3	127680379	127680489	110	+	utr3	ABTB1	0.52960775362626	1	0.56502839482074	1	0.660137415078601	0.999541554038578	1.55013935829105	0.818533968690508	0.0633661311960204	0.380040288951386	0.731605389600537
chr3	128052447	128052551	104	+	utr5	SEC61A1	0.596523424255142	1	0.693443953370816	1	0.693907450516215	0.999541554038578	0.446298769851425	-0.124516432667971	0.73374093105268	0.976658888932432	0.570815202519396
chr3	128069693	128069840	147	+	utr3	SEC61A1	0.378709342943323	1	0.444266872999894	1	0.418097810791408	0.999541554038578	0.75452029723691	-0.124516432667971	0.73374093105268	0.976658888932432	0.879036729904881
chr3	128070063	128070312	249	+	utr3	SEC61A1	0.370832674328799	1	0.440070283095862	1	0.390972149655589	0.999541554038578	0.532954242506275	-0.124516432667971	0.73374093105268	0.976658888932432	0.657470675174246
chr3	128070450	128070713	263	+	utr3	SEC61A1	0.932365075574652	1	0.859040641925844	1	0.742193988991594	0.999541554038578	-0.203870449830855	-0.124516432667971	0.73374093105268	0.976658888932432	-0.0793540171628834
chr3	128123643	128123801	158	-	utr5	RUVBL1	0.912895249560125	1	0.998457156015869	1	0.97917615406207	0.999541554038578	-0.360919265699192	-0.40634162377461	0.258084302627527	0.767019851304231	0.0454223580754185
chr3	128480849	128481000	151	-	utr3	GATA2	0.967756392990859	1	0.985576806461927	1	0.830020249356598	0.999541554038578	0.617974676357728	0.527537560230424	0.219902386625201	0.72173395821143	0.0904371161273037
chr3	128504676	128504857	181	+	intergenic	NA	0.982909091620951	1	0.953100275300729	1	0.954295048393918	0.999541554038578	-1.56270533132468	NA	NA	NA	NA
chr3	128650671	128650822	151	-	utr5	RPN1	0.96254185521712	1	0.945093034817194	1	0.942990122271444	0.999541554038578	0.289792642714407	0.0720815453647263	0.843375630962031	0.990137386913659	0.217711097349681
chr3	128726161	128726407	246	+	utr5	RAB7A	0.469950660851693	1	0.594554597131626	1	0.458382428857248	0.999541554038578	0.466470684384652	-0.21013670456016	0.581599043813087	0.947252727660981	0.676607388944812
chr3	128879639	128879785	146	+	utr5	ACAD9	0.91247923422588	1	0.998058278418577	1	0.978194609537774	0.999541554038578	-0.211312098113622	-0.583476286433284	0.112261831723567	0.527406910732271	0.372164188319662
chr3	128912738	128912856	118	+	utr3	ACAD9	0.467607159637253	1	0.498720453908709	1	0.232442509346128	0.999541554038578	0.238821274100095	-0.583476286433284	0.112261831723567	0.527406910732271	0.822297560533379
chr3	129121510	129121623	113	-	utr5	RAB43	0.307327008436192	1	0.377175545761968	1	0.447145062763363	0.999541554038578	1.21995654491446	0.32921149173774	0.422009448356242	0.893390348504515	0.890745053176716
chr3	129171706	129171845	139	-	utr5	CNBP	0.917845235543917	1	0.871240032354426	1	0.860704543498943	0.999541554038578	-0.332300755152595	-0.237642960409182	0.580468946803154	0.947252727660981	-0.0946577947434129
chr3	129183717	129183894	177	-	utr5	CNBP	0.996588513111946	1	0.942631908959975	1	0.853821266794336	0.999541554038578	-0.133649241797158	-0.237642960409182	0.580468946803154	0.947252727660981	0.103993718612024
chr3	129249613	129249749	136	+	utr5	COPG1	0.0722733239609243	1	0.103112741666032	1	0.104154848282641	0.999541554038578	1.05685426173043	-0.104814335350072	0.774629031616798	0.983006530055017	1.1616685970805
chr3	129278874	129279206	332	+	utr5	HMCES	0.473326795620942	1	0.504432380078336	1	0.467088001524641	0.999541554038578	0.782142689412464	0.351505428840271	0.409092437515156	0.887229303652041	0.430637260572193
chr3	129314840	129314995	155	-	utr3	H1FX	0.657296706786621	1	0.616144454259992	1	0.651488866942233	0.999541554038578	-0.132236140312338	0.115140215852461	0.790405763923525	0.984546948055954	-0.247376356164799
chr3	129315211	129315650	439	-	utr3	H1FX	0.826817089970666	1	0.893478499877152	1	0.998868778099227	0.999541554038578	0.40802879777851	0.115140215852461	0.790405763923525	0.984546948055954	0.29288858192605
chr3	129315851	129316276	425	-	utr5	H1FX	0.919913806214389	1	0.983611957768498	1	0.891984949638741	0.999541554038578	0.287722341766976	0.115140215852461	0.790405763923525	0.984546948055954	0.172582125914515
chr3	129436987	129437242	255	-	exon	MBD4	0.726372747646883	1	0.66305797603878	1	0.630170370548797	0.999541554038578	-0.802455750935169	-0.317484504685921	0.437189459771195	0.899354664914381	-0.484971246249247
chr3	129555291	129555482	191	-	utr3	PLXND1	0.435806591836523	1	0.482759293313219	1	0.473196397271985	0.999541554038578	2.47425719950608	1.6919726244582	3.03288709900096e-05	0.000886331008655066	0.782284575047886
chr3	129555839	129556472	633	-	utr3	PLXND1	0.748139573299541	1	0.826111616678092	1	0.933165720204444	0.999541554038578	2.05135266881345	1.6919726244582	3.03288709900096e-05	0.000886331008655066	0.359380044355257
chr3	129606454	129606716	262	-	utr5	PLXND1	0.602609963569557	1	0.688968392150145	1	0.924842922946209	0.999541554038578	2.10527062521193	1.6919726244582	3.03288709900096e-05	0.000886331008655066	0.413298000753733
chr3	129670622	129670724	102	-	exon	TMCC1	0.904261386078696	1	0.924773958216909	1	0.676229765660772	0.999541554038578	0.0818065571230704	0.0700802462563691	0.862453389201424	0.991796828065007	0.0117263108667013
chr3	130103566	130103676	110	+	intron	ALG1L2	0.82429715424365	1	0.82590334704581	1	0.830626104675377	0.999541554038578	-1.47786510328482	-1.62187523387279	0.34698754161513	0.848842417853543	0.144010130587971
chr3	131349860	131349979	119	+	utr3	NEK11	0.866135520693975	1	0.919037769677986	1	0.973064404158278	0.999541554038578	0.0855030084186747	-0.476071851561822	0.242647983519015	0.748937597788193	0.561574859980497
chr3	131361959	131362118	159	+	exon	NUDT16P1	0.550661582146968	1	0.516933797923455	1	0.677507897695887	0.999541554038578	-0.428200385395812	0.092161763197102	0.833305258442766	0.989784221311204	-0.520362148592914
chr3	131362207	131362386	179	+	exon	NUDT16P1	0.998449968047812	1	0.931355309588202	1	0.989735023014143	0.999541554038578	0.0744325526190909	0.092161763197102	0.833305258442766	0.989784221311204	-0.0177292105780111
chr3	131363425	131363663	238	+	exon	NUDT16P1	0.640705009082697	1	0.698434823515656	1	0.560504183344597	0.999541554038578	0.248484017907424	0.092161763197102	0.833305258442766	0.989784221311204	0.156322254710322
chr3	131383256	131383452	196	+	utr3	NUDT16	0.356948928696151	1	0.313157461492315	1	0.29039925397399	0.999541554038578	-0.336650987564911	0.167228269387529	0.648627218178683	0.962246047966535	-0.50387925695244
chr3	131502744	131502953	209	-	utr5	MRPL3	0.92786055581244	1	0.867852771315786	1	0.959534186940129	0.999541554038578	-0.338706265902496	-0.29493535273156	0.493790345492059	0.92101246336787	-0.0437709131709363
chr3	133573707	133574138	431	+	utr5	CDV3	0.708532996033526	1	0.668730756282629	1	0.731327397233001	0.999541554038578	-0.498689538148227	-0.347522052182639	0.421450809387667	0.893390348504515	-0.151167485965588
chr3	133587999	133588454	455	+	utr3	CDV3	0.78123551522653	1	0.852097703927742	1	0.618006275167628	0.999541554038578	-0.250324339152414	-0.347522052182639	0.421450809387667	0.893390348504515	0.0971977130302252
chr3	133805833	133805962	129	+	utr5	SRPRB	0.635202858508229	1	0.570138157851457	1	0.632987703728356	0.999541554038578	-0.411592146779222	-0.181627370803296	0.619513099713835	0.953798016449044	-0.229964775975926
chr3	134250422	134250833	411	-	utr5	RYK	0.966452060633247	1	0.899898649362281	1	0.907001279374476	0.999541554038578	-0.0338613362111675	-0.152099399828863	0.73908699628251	0.976997487465776	0.118238063617695
chr3	134356398	134357794	1396	-	utr3	AMOTL2	0.867332965266214	1	0.819243859577834	1	0.931741310364471	0.999541554038578	-0.632215145981687	-0.604689579686428	0.177513219384549	0.660344825296321	-0.0275255662952587
chr3	134358471	134358715	244	-	exon	AMOTL2	0.76767170415444	1	0.832486516527435	1	0.661392680685291	0.999541554038578	-0.394909381001878	-0.604689579686428	0.177513219384549	0.660344825296321	0.20978019868455
chr3	134361587	134361704	117	-	exon	AMOTL2	0.323770608528217	1	0.309059588065142	1	0.433202851575591	0.999541554038578	-1.28636461212684	-0.604689579686428	0.177513219384549	0.660344825296321	-0.681675032440415
chr3	134370746	134371541	795	-	utr5	AMOTL2	0.906811689961399	1	0.975300056585849	1	0.862102173176371	0.999541554038578	-0.450990115185739	-0.604689579686428	0.177513219384549	0.660344825296321	0.15369946450069
chr3	134374269	134374510	241	-	utr5	AMOTL2	0.687551354013097	1	0.647963836715919	1	0.663303986390582	0.999541554038578	-0.590725187526443	-0.604689579686428	0.177513219384549	0.660344825296321	0.0139643921599849
chr3	136152093	136152229	136	-	exon	MSL2	0.70976563011812	1	0.680287627516179	1	0.465506769959946	0.999541554038578	-1.40162076059715	-0.66465291005207	0.0971243595865904	0.483808809887336	-0.736967850545082
chr3	136152407	136152642	235	-	exon	MSL2	0.624162295809099	1	0.660792057106708	1	0.356622401037352	0.999541554038578	-0.435987194086068	-0.66465291005207	0.0971243595865904	0.483808809887336	0.228665715966002
chr3	136195220	136195552	332	-	utr5	MSL2	0.499239653756105	1	0.458252771749942	1	0.37596633459915	0.999541554038578	-1.0542098800658	-0.66465291005207	0.0971243595865904	0.483808809887336	-0.389556970013727
chr3	136195852	136196012	160	-	intron	MSL2	0.865628959651754	1	0.815460099110015	1	0.972060907339145	0.999541554038578	-0.597181030144228	-0.66465291005207	0.0971243595865904	0.483808809887336	0.067471879907842
chr3	136250368	136250524	156	+	utr5	PCCB	0.959452398880971	1	0.874799641800071	1	0.978815209173009	0.999541554038578	-0.436364573426064	-0.509162163879252	0.180740951874448	0.665925242803687	0.0727975904531873
chr3	136752253	136752372	119	-	utr5	STAG1	0.702853436352455	1	0.672924771620684	1	0.360925218612316	0.999541554038578	-1.42273613230546	-0.646726994655974	0.155625200031796	0.619652121644306	-0.776009137649487
chr3	136819197	136819315	118	+	utr5	SLC35G2	0.266859269940408	1	0.303804203334891	1	0.145317681973528	0.999541554038578	0.948733210880175	0.296335493915134	0.512981096024114	0.929754170111985	0.652397716965041
chr3	136855165	136855357	192	+	exon	SLC35G2	0.777282906955463	1	0.808221911676231	1	0.568977756458121	0.999541554038578	0.95186728346078	0.296335493915134	0.512981096024114	0.929754170111985	0.655531789545646
chr3	136948312	136948428	116	+	exon	NCK1	0.43656364763855	1	0.468824562061179	1	0.232468153869436	0.999541554038578	0.223157960991335	-0.472155488534574	0.323873631145221	0.830763227095809	0.695313449525909
chr3	137010310	137010475	165	+	utr3	IL20RB	0.402666624499228	1	0.357003193707134	1	0.455143183504032	0.999541554038578	-0.883568559676799	-0.333341579455315	0.434949665481608	0.897718994811135	-0.550226980221484
chr3	137010617	137010723	106	+	utr3	IL20RB	0.632760974247261	1	0.597082678924059	1	0.539795737992254	0.999541554038578	-0.56170994494953	-0.333341579455315	0.434949665481608	0.897718994811135	-0.228368365494216
chr3	138103727	138103904	177	-	exon	DZIP1L	0.343921973322331	1	0.300866030954204	1	0.268748381252196	0.999541554038578	0.356518396551435	1.14573031806488	0.00479626960547789	0.0609804246593849	-0.789211921513447
chr3	138174750	138174894	144	-	utr5	DBR1	0.489805645912813	1	0.537312646383654	1	0.368751827941062	0.999541554038578	0.607521321381635	-0.235769746222423	0.595693640187268	0.95071255848076	0.843291067604058
chr3	138245173	138245336	163	+	utr3	ARMC8	0.216529924864336	1	0.213942903582192	1	0.230043936873085	0.999541554038578	-1.85172786392661	-0.206215102342085	0.620540929374323	0.95398935989656	-1.64551276158453
chr3	140941889	140941997	108	+	utr5	SLC25A36	0.587492016798963	1	0.632390634246907	1	0.348150216139692	0.999541554038578	0.869446528332157	0.264526311751919	0.550278332722428	0.941451249248376	0.604920216580239
chr3	140976386	140976590	204	+	utr3	SLC25A36	0.89662390092046	1	0.958597758520737	1	0.845305820004148	0.999541554038578	0.0824834518080379	0.264526311751919	0.550278332722428	0.941451249248376	-0.182042859943881
chr3	141738274	141738420	146	+	utr5	RNF7	0.892112914018963	1	0.821020945679531	1	0.897688641172154	0.999541554038578	-0.135348827766835	-0.182587133666478	0.627138127969043	0.957094021853516	0.0472383058996432
chr3	141876655	141876815	160	+	utr5	ATP1B3	0.550874569478372	1	0.650311382555748	1	0.613764004957464	0.999541554038578	0.606359758479108	0.121224957370688	0.747579328269908	0.978985330764017	0.48513480110842
chr3	142962603	142962830	227	+	exon	PAQR9-AS1	0.974753577414908	1	0.923172807529299	1	0.959772061350204	0.999541554038578	-0.613064240463642	-0.610539126839692	0.603508451230601	0.951523748568808	-0.00252511362394958
chr3	146070718	146070845	127	-	exon	PLOD2	0.766718375577382	1	0.828732124280272	1	0.662051921375388	0.999541554038578	1.92391941481746	1.51493149965862	0.00811547655368156	0.0914931442105864	0.408987915158837
chr3	146160933	146161045	112	-	utr5	PLOD2	0.692354556092501	1	0.753425283165737	1	0.267315492905952	0.999541554038578	2.09346238160074	1.51493149965862	0.00811547655368156	0.0914931442105864	0.578530881942115
chr3	146161145	146161312	167	-	utr5	PLOD2	0.773893693272473	1	0.74608277076469	1	0.128319585568654	0.999541554038578	2.89160924648077	1.51493149965862	0.00811547655368156	0.0914931442105864	1.37667774682215
chr3	146544450	146544644	194	-	utr5	PLSCR1	0.786031637703752	1	0.846443342241148	1	0.558850431105592	0.999541554038578	1.25418918582754	1.17192696240929	0.00712926916759021	0.0831542615109321	0.0822622234182468
chr3	149129671	149129798	127	+	utr5	HPS3	0.321185461439579	1	0.295965467275112	1	0.143186603121841	0.999541554038578	-1.4771957865563	-0.0359049736210558	0.933029717499099	0.997885328706177	-1.44129081293525
chr3	149140074	149140175	101	+	exon	HPS3	0.911177555817106	1	0.88711201517052	1	0.843888656403781	0.999541554038578	-0.392092949897572	-0.0359049736210558	0.933029717499099	0.997885328706177	-0.356187976276516
chr3	149657897	149658017	120	-	utr5	WWTR1	0.59275358278366	1	0.657188912204146	1	0.452655827621212	0.999541554038578	1.42688140798809	0.625259418136053	0.214191815389908	0.714657842691583	0.801621989852033
chr3	149813188	149813346	158	+	utr5	RNF13	0.996967951555966	1	0.955167546260571	1	0.973419481161994	0.999541554038578	-0.0196127913802322	-0.0738628852482428	0.871915624045863	0.991796828065007	0.0542500938680106
chr3	149970900	149971119	219	-	utr5	PFN2	0.532346608506823	1	0.497933410716453	1	0.561669358854641	0.999541554038578	-0.435006092290097	0.160102401722164	0.678220676639185	0.96670955822435	-0.59510849401226
chr3	150408305	150409440	1135	+	utr5	TSC22D2	0.586342963854653	1	0.666750361374369	1	0.369909988853676	0.999541554038578	-0.67252643269322	-1.25603693051048	0.00745513382987907	0.085801170580466	0.583510497817263
chr3	150409582	150410950	1368	+	exon	TSC22D2	0.842881230540407	1	0.915561478573499	1	0.738764737624549	0.999541554038578	-1.07246556671674	-1.25603693051048	0.00745513382987907	0.085801170580466	0.183571363793739
chr3	150546057	150546487	430	-	utr5	SERP1	0.899723843365005	1	0.986856916471798	1	0.927348559043674	0.999541554038578	0.425382599942604	0.23606978159763	0.537462259868973	0.93748977961793	0.189312818344974
chr3	150742182	150742454	272	-	exon	SIAH2	0.624341139781005	1	0.576427639339276	1	0.633954987246693	0.999541554038578	-0.0310307532481352	0.25617277627439	0.557563064325175	0.943942762126918	-0.287203529522525
chr3	150762630	150762878	248	-	utr5	SIAH2	0.868580114861143	1	0.934797689597326	1	0.705109405097888	0.999541554038578	0.427691341131587	0.25617277627439	0.557563064325175	0.943942762126918	0.171518564857197
chr3	150763005	150763134	129	-	utr5	SIAH2	0.870649982607544	1	0.925372350370129	1	0.695008150425123	0.999541554038578	0.580084031116263	0.25617277627439	0.557563064325175	0.943942762126918	0.323911254841873
chr3	153162237	153162522	285	+	utr5	RAP2B	0.692882674002654	1	0.776648973391924	1	0.69335168071683	0.999541554038578	0.311436118304827	-0.115912103072999	0.765546165379145	0.982010838768094	0.427348221377826
chr3	153162775	153163290	515	+	utr3	RAP2B	0.938374971330754	1	0.845815350127522	1	0.91019106309185	0.999541554038578	-0.0515923806065578	-0.115912103072999	0.765546165379145	0.982010838768094	0.0643197224664414
chr3	154276136	154276336	200	-	utr3	DHX36	0.119973345632385	1	0.100606449266132	1	0.026141915273	0.980237493978554	-1.68691251257983	-0.635301334676572	0.146755165398997	0.602502525198519	-1.05161117790326
chr3	155853401	155853595	194	-	exon	SLC33A1	0.788232736651458	1	0.763368041685379	1	0.535069178019402	0.999541554038578	-0.574944415830856	-0.0117270151725534	0.978144097730497	0.99846783197211	-0.563217400658303
chr3	155853710	155854048	338	-	utr5	SLC33A1	0.798198573332813	1	0.861597375913185	1	0.697421733593868	0.999541554038578	0.00672815321490013	-0.0117270151725534	0.978144097730497	0.99846783197211	0.0184551683874535
chr3	156674631	156674770	139	+	utr5	TIPARP	0.199888959758907	1	0.185920745655857	1	0.0591202117153582	0.999541554038578	-0.954397699187908	0.302420588821791	0.607410932644082	0.952190947281551	-1.2568182880097
chr3	156677724	156677859	135	+	exon	TIPARP	5.35122883936369e-05	0.034586775731754	6.99081001110853e-06	0.0811982582790255	0.000111470669939994	0.0172764675650999	-9.21825309500491	0.302420588821791	0.607410932644082	0.952190947281551	-9.5206736838267
chr3	157148099	157148441	342	-	utr3	CCNL1	0.940411337612475	1	0.987343749317923	1	0.874285146213483	0.999541554038578	-0.0122639865690099	-0.424325905154633	0.329343777336309	0.834922347262948	0.412061918585623
chr3	157159958	157160224	266	-	utr5	CCNL1	0.901571133053038	1	0.842590863455684	1	0.898564338684172	0.999541554038578	-0.798698776006383	-0.424325905154633	0.329343777336309	0.834922347262948	-0.37437287085175
chr3	157436810	157436993	183	+	utr5	PTX3	0.575710831187456	1	0.622020055543987	1	0.316643534780663	0.999541554038578	-1.41377750487198	-1.96845644621373	0.000531713718029818	0.0100797314040875	0.554678941341754
chr3	157437584	157437825	241	+	exon	PTX3	0.613884175722864	1	0.617542063829854	1	0.343963621938839	0.999541554038578	-2.44787350342337	-1.96845644621373	0.000531713718029818	0.0100797314040875	-0.479417057209637
chr3	157442525	157443258	733	+	utr3	PTX3	0.581860341029028	1	0.580387945793545	1	0.333618570554646	0.999541554038578	-2.28519195769927	-1.96845644621373	0.000531713718029818	0.0100797314040875	-0.316735511485538
chr3	158097593	158098166	573	-	utr3	SHOX2	0.681426760175654	1	0.61948529526031	1	0.60369911037598	0.999541554038578	0.688416265525333	0.893661463710558	0.0161044875556437	0.153065117730431	-0.205245198185225
chr3	158672527	158672631	104	-	utr5	LXN	0.551255455420974	1	0.497357948435416	1	0.513315175308033	0.999541554038578	1.1078812020813	1.34014101402903	0.000469978204363048	0.00912483474176316	-0.232259811947727
chr3	159764443	159765053	610	+	exon	IQCJ-SCHIP1	0.779860043045375	1	0.717192967120581	1	0.815789137828759	0.999541554038578	-0.55255488148578	NA	NA	NA	NA
chr3	160225521	160225747	226	+	exon	C3orf80	0.515992578434637	1	0.476333904203748	1	0.608832331319026	0.999541554038578	1.19560016588007	1.43639128049244	0.0402436985615851	0.286156903155002	-0.240791114612369
chr3	160226022	160226218	196	+	exon	C3orf80	0.964066764895771	1	0.995723758960215	1	0.82686227558421	0.999541554038578	1.42176771598861	1.43639128049244	0.0402436985615851	0.286156903155002	-0.014623564503826
chr3	160399679	160399788	109	+	utr5	SMC4	0.468965156094128	1	0.427035137557329	1	0.291647362438234	0.999541554038578	-0.849343237496373	0.22394794468329	0.621525968106455	0.954527276629309	-1.07329118217966
chr3	160400764	160400875	111	+	utr5	SMC4	0.510512657737818	1	0.466131391873841	1	0.563418106130946	0.999541554038578	-0.291830161779323	0.22394794468329	0.621525968106455	0.954527276629309	-0.515778106462614
chr3	160438650	160438856	206	-	exon	RP11-432B6.3	0.27924692493524	1	0.254404825086229	1	0.0196389208877077	0.809513533328773	-1.11554926591351	NA	NA	NA	NA
chr3	160565275	160565540	265	-	utr5	KPNA4	0.142441036345445	1	0.162006301943513	1	0.126105254170215	0.999541554038578	0.641748453358144	-0.503651801763916	0.242279480057223	0.748713682173347	1.14540025512206
chr3	165514131	165514253	122	+	intron	LINC01322	0.920089690073997	1	0.950612688813939	1	0.873484867813559	0.999541554038578	-1.85858908905454	-2.3576745857588	7.55284909758183e-05	0.00192661121308485	0.499085496704254
chr3	168095477	168095623	146	-	utr5	GOLIM4	0.577102665862728	1	0.635138904363297	1	0.590975758245423	0.999541554038578	0.832319813360551	0.340003995531655	0.388857281102695	0.875980155309251	0.492315817828896
chr3	168095712	168095911	199	-	utr5	GOLIM4	0.698278807455652	1	0.639245415515861	1	0.57617079550022	0.999541554038578	-0.0826402742087015	0.340003995531655	0.388857281102695	0.875980155309251	-0.422644269740356
chr3	169779096	169779204	108	+	utr3	MYNN	0.850640816646585	1	0.882207202142666	1	0.658644290438336	0.999541554038578	0.0709865753404478	-0.414752599949395	0.430397583656371	0.896609326714533	0.485739175289843
chr3	169992609	169993079	470	+	utr3	SEC62	0.939542464211961	1	0.95505670684413	1	0.972968830692561	0.999541554038578	0.00713937641450434	-0.106637377429786	0.781061807665421	0.983475315635543	0.113776753844291
chr3	170038100	170038245	145	+	utr5	GPR160	0.959779846722717	1	0.991388115739243	1	0.859692857094903	0.999541554038578	-0.228447320340048	-0.512855719266864	0.334680945687837	0.839600181514189	0.284408398926815
chr3	170222498	170222717	219	+	utr5	PRKCI	0.467958258910979	1	0.422934034664994	1	0.558941357924723	0.999541554038578	-0.999915981205819	-0.513247743313082	0.229493608822109	0.733623232632557	-0.486668237892737
chr3	170357739	170357842	103	+	utr5	SKIL	0.870689810329235	1	0.940790563825169	1	0.991695182314233	0.999541554038578	0.456179740896643	-0.427705092008973	0.32438208303776	0.830763227095809	0.883884832905615
chr3	171460234	171460383	149	-	utr5	TNIK	0.793344460799991	1	0.724820586675882	1	0.596342443600872	0.999541554038578	-0.0432666309693731	-0.162025000623807	0.665915320991511	0.964363183866871	0.118758369654434
chr3	171602898	171603088	190	-	utr3	PLD1	0.995633915384981	1	0.941746528793696	1	0.816751443659758	0.999541554038578	1.49688008147614	1.3901276547648	0.000526411002654415	0.00999481218800611	0.106752426711334
chr3	172039635	172039809	174	+	utr5	FNDC3B	0.738556914981624	1	0.82553841109897	1	0.691563239739003	0.999541554038578	0.273716808321866	-0.394821548200229	0.375114850320427	0.867949499289692	0.668538356522095
chr3	172633371	172633943	572	-	utr3	NCEH1	0.773119317722109	1	0.829952362065276	1	0.63595469219594	0.999541554038578	-1.83516108613237	-2.08345510575729	9.65629063486619e-06	0.000323885858808136	0.248294019624924
chr3	173604567	173604797	230	+	utr5	NLGN1	0.228263812305619	1	0.224425626327901	1	0.392163122619708	0.999541554038578	-1.79263165557067	-2.92896195329922	2.66067639957893e-07	1.33220341623453e-05	1.13633029772854
chr3	179234200	179234470	270	+	utr3	PIK3CA	0.702399230170787	1	0.654782993119859	1	0.655141249316598	0.999541554038578	0.251867342549092	0.311052030694135	0.540981193575476	0.938699349784608	-0.0591846881450439
chr3	179261179	179261286	107	-	exon	LRRFIP1P1	0.796971027886833	1	0.826733733604598	1	0.587928299383689	0.999541554038578	0.198907627659847	-0.126650160424944	0.789552031844516	0.984546948055954	0.325557788084791
chr3	179333440	179334008	568	+	exon	ZNF639	0.693745866164246	1	0.7559069764967	1	0.473209984491455	0.999541554038578	-0.0390130126988059	-0.433859091167633	0.355290099344451	0.855210212060566	0.394846078468827
chr3	182793527	182793732	205	+	utr5	ATP11B	0.950439126792196	1	0.883453030300585	1	0.97067122085957	0.999541554038578	-0.0904388717568108	-0.146158661930038	0.738245302340211	0.976997487465776	0.0557197901732271
chr3	183817160	183817388	228	-	utr3	MAP6D1	0.99164217658638	1	0.939212512989952	1	0.902342838941313	0.999541554038578	-0.983535901789983	-1.05209074558543	0.0118282150218528	0.122124308499436	0.0685548437954461
chr3	183825221	183825343	122	-	exon	MAP6D1	0.641390747496374	1	0.711396940359017	1	0.706363916875793	0.999541554038578	-0.695287565048802	-1.05209074558543	0.0118282150218528	0.122124308499436	0.356803180536627
chr3	183884722	183884865	143	-	utr5	PARL	0.608491650020262	1	0.559952556845488	1	0.710287720734272	0.999541554038578	-0.261629771696245	-0.169318888414016	0.667353905293278	0.964548066057014	-0.092310883282229
chr3	184155406	184155675	269	+	utr5	DVL3	0.531979221451149	1	0.669437417520509	1	0.745451674077352	0.999541554038578	0.274412917826082	-0.256511433069235	0.472499760894294	0.912677711864226	0.530924350895317
chr3	184170390	184170761	371	+	utr3	DVL3	0.780349077673271	1	0.891210245048912	1	0.986208689677165	0.999541554038578	0.0106468044396745	-0.256511433069235	0.472499760894294	0.912677711864226	0.267158237508909
chr3	184174854	184175032	178	+	utr5	AP2M1	0.975476974366533	1	0.900353702684694	1	0.749832458383708	0.999541554038578	0.0659147581028071	-0.102336937509391	0.789856513490827	0.984546948055954	0.168251695612198
chr3	184176873	184177121	248	+	utr5	AP2M1	0.940555783171229	1	0.979632234029629	1	0.869029164210265	0.999541554038578	-0.0669199917693022	-0.102336937509391	0.789856513490827	0.984546948055954	0.0354169457400892
chr3	184178827	184178952	125	+	exon	AP2M1	0.823519852091103	1	0.733715956742597	1	0.750033473543942	0.999541554038578	-0.11196712243192	-0.102336937509391	0.789856513490827	0.984546948055954	-0.00963018492252894
chr3	184183602	184183741	139	+	utr3	AP2M1	0.0616387803895354	1	0.104941979808533	1	0.237162706723378	0.999541554038578	0.908376612568	-0.102336937509391	0.789856513490827	0.984546948055954	1.01071355007739
chr3	184193693	184193806	113	+	utr3	ABCF3	0.963405318503156	1	0.903193847715252	1	0.826951716298936	0.999541554038578	-0.157352366883001	-0.078906715837221	0.831579771053522	0.989784221311204	-0.0784456510457803
chr3	184248821	184248942	121	-	utr5	ALG3	0.167359189575711	1	0.149058314755774	1	0.243483194681696	0.999541554038578	-1.07867897105734	-0.420328623344265	0.279625823716637	0.790690958755376	-0.658350347713076
chr3	184299225	184299398	173	+	utr5	PSMD2	0.784610403312533	1	0.869440664510749	1	0.956420958648872	0.999541554038578	0.389969030515623	-0.112528075082617	0.787010762101916	0.984240372951749	0.502497105598241
chr3	184314613	184314746	133	+	utr5	EIF4G1	0.816831155633932	1	0.910981133539367	1	0.937761981174946	0.999541554038578	-0.0981163303660655	-0.489649789110543	0.203073016270426	0.701183200141376	0.391533458744478
chr3	184317276	184317410	134	+	utr5	EIF4G1	0.71452854871076	1	0.629767705432051	1	0.748000921342878	0.999541554038578	-0.65416170020699	-0.489649789110543	0.203073016270426	0.701183200141376	-0.164511911096447
chr3	184321485	184321985	500	+	utr3	EIF4G1	0.872500380148822	1	0.973424416828735	1	0.998354577618407	0.999541554038578	-0.448763335075353	-0.489649789110543	0.203073016270426	0.701183200141376	0.0408864540351903
chr3	184334798	184335121	323	+	utr3	EIF4G1	0.951880530658022	1	0.969301630207672	1	0.837850307939171	0.999541554038578	-0.200106278095	-0.489649789110543	0.203073016270426	0.701183200141376	0.289543511015543
chr3	184344709	184345004	295	+	utr3	FAM131A	0.636805876154107	1	0.721911335193942	1	0.645627613244077	0.999541554038578	0.379686326594077	0.314049380587846	0.403740646116653	0.884488910817916	0.065636946006231
chr3	184362998	184363145	147	+	utr5	POLR2H	0.543467877939388	1	0.485328605953522	1	0.510797762263433	0.999541554038578	-0.347303536351223	0.0353801631302122	0.926393937420417	0.997748543056284	-0.382683699481435
chr3	184710875	184711088	213	-	utr3	MAGEF1	0.621756107765032	1	0.577206006111492	1	0.4521633012234	0.999541554038578	-0.505038375989627	-0.189868127493975	0.614488747386379	0.952341787859211	-0.315170248495652
chr3	184711386	184711655	269	-	exon	MAGEF1	0.842021704160273	1	0.773788323701333	1	0.717091991924494	0.999541554038578	-0.507750361544585	-0.189868127493975	0.614488747386379	0.952341787859211	-0.31788223405061
chr3	184711857	184712002	145	-	utr5	MAGEF1	0.507556964009647	1	0.474785454620323	1	0.398316422250383	0.999541554038578	-0.688024708337284	-0.189868127493975	0.614488747386379	0.952341787859211	-0.498156580843309
chr3	185193235	185193461	226	-	exon	EHHADH	0.86472805280466	1	0.922396127574789	1	0.894485687165172	0.999541554038578	-2.07556346948532	-1.63561143852724	0.000269170743696477	0.00571875970247179	-0.439952030958083
chr3	185253938	185254040	102	-	utr5	EHHADH	0.487674292153663	1	0.520756362478357	1	0.305669466211839	0.999541554038578	-0.941640270469	-1.63561143852724	0.000269170743696477	0.00571875970247179	0.693971168058236
chr3	185498878	185499015	137	-	utr5	TMEM41A	0.951463372819651	1	0.993342171397393	1	0.947379001889362	0.999541554038578	-0.142499284401899	-0.105081875967997	0.787750474539636	0.984240372951749	-0.0374174084339014
chr3	185638230	185638437	207	+	intergenic	NA	0.481673984740748	1	0.510000744087298	1	0.258657089486111	0.999541554038578	1.29981818131734	NA	NA	NA	NA
chr3	185639842	185639970	128	+	intergenic	NA	0.920084358111324	1	0.874520411693676	1	0.787560804574687	0.999541554038578	0.81448148571712	NA	NA	NA	NA
chr3	185645222	185645400	178	-	utr3	IGF2BP2	0.353567143357229	1	0.323662907675814	1	0.593257777914403	0.999541554038578	-0.214145686108711	0.0728762402021552	0.847054739553321	0.990210669638646	-0.287021926310866
chr3	185824822	185825023	201	-	utr5	IGF2BP2	0.355309213465252	1	0.440117660692057	1	0.409730006074263	0.999541554038578	0.953118843648429	0.0728762402021552	0.847054739553321	0.990210669638646	0.880242603446274
chr3	185937776	185938016	240	-	utr5	TRA2B	0.94973066325032	1	0.861216291807694	1	0.920734444105429	0.999541554038578	0.120058916058496	-0.0478460678916138	0.908285080778161	0.995681980695066	0.16790498395011
chr3	186108948	186109062	114	-	utr5	ETV5	0.937675263492421	1	0.997489431853807	1	0.791914080454426	0.999541554038578	2.16424768493782	1.42244987448861	0.000324934651789649	0.00669271678037306	0.741797810449213
chr3	186570724	186570913	189	+	utr5	DNAJB11	0.994174330083808	1	0.913232751363207	1	0.936165386653218	0.999541554038578	0.0632084403041503	-0.0256402893292952	0.944823313862769	0.99846783197211	0.0888487296334455
chr3	187139354	187139465	111	-	utr5	RPL39L	0.493984292096206	1	0.560941000480892	1	0.536927915657642	0.999541554038578	0.765454892951511	0.0190389108285904	0.961894503195699	0.99846783197211	0.74641598212292
chr3	188609475	188609693	218	+	exon	LPP	0.525171314980301	1	0.478818203559049	1	0.345924522460903	0.999541554038578	-0.788064655584472	-0.124519896425208	0.775458434900407	0.983050606003732	-0.663544759159264
chr3	190120377	190120908	531	-	utr5	P3H2	0.91906975679529	1	0.996241461905711	1	0.889760969683638	0.999541554038578	-0.527314822423877	-0.225263269072971	0.561174430736945	0.944489332489529	-0.302051553350906
chr3	190322188	190322428	240	-	utr5	CLDN1	0.436982119962649	1	0.320434093614913	1	0.0225691826629523	0.897594892634003	-1.67662661544952	-3.14099660628838	0.00528488289361091	0.0659158172513854	1.46436999083886
chr3	190514086	190514201	115	+	utr5	IL1RAP	0.983787826624443	1	0.928624684591539	1	0.905384882482278	0.999541554038578	0.428089223540086	0.188038970264798	0.720351430970384	0.974781751384664	0.240050253275289
chr3	191329417	191329645	228	+	utr5	CCDC50	0.562195712231723	1	0.513822801066684	1	0.500792503735631	0.999541554038578	-0.79244927715988	-0.491984676785704	0.227285093188283	0.731098541647693	-0.300464600374177
chr3	192081955	192082065	110	+	intergenic	NA	0.0552537321104176	1	0.0182317566971043	1	0.142273543523748	0.999541554038578	-9.29104295365803	NA	NA	NA	NA
chr3	192082298	192082405	107	+	intergenic	NA	0.0053670184610341	0.84378233480636	0.00100427045206351	1	0.0082944552195815	0.45265139658411	-9.41945772005646	NA	NA	NA	NA
chr3	192408312	192408585	273	-	utr5	FGF12	0.673115917506653	1	0.605683694847361	1	0.597872210205101	0.999541554038578	-0.172651888617242	0.123243707324646	0.753299150058743	0.979900573362546	-0.295895595941887
chr3	192408818	192409053	235	-	utr5	FGF12	0.59700924177824	1	0.544301451321294	1	0.629772813983316	0.999541554038578	-0.164715350470047	0.123243707324646	0.753299150058743	0.979900573362546	-0.287959057794692
chr3	192409147	192410125	978	-	intron	FGF12	0.417672382437736	1	0.378289310758164	1	0.397567147362275	0.999541554038578	0.546957311631046	0.123243707324646	0.753299150058743	0.979900573362546	0.423713604306401
chr3	192799188	192799530	342	-	exon	MB21D2	0.172452482332183	1	0.152874911536524	1	0.00833824981058528	0.452915027094595	-1.96415910469397	-0.184831460726203	0.757393470494875	0.980977091598535	-1.77932764396777
chr3	194486572	194486998	426	-	utr5	ATP13A3	0.782446868141907	1	0.851105293719881	1	0.602842211307169	0.999541554038578	-0.510782293339469	-1.05071297736609	0.0352326251817899	0.261568043385689	0.539930684026622
chr3	194584080	194584361	281	+	exon	TMEM44-AS1	0.183661278096916	1	0.171792042153339	1	0.102741791578051	0.999541554038578	-1.84061897288358	-0.478946122781903	0.365012591809869	0.861009004982371	-1.36167285010168
chr3	194587803	194588057	254	-	utr3	TMEM44	0.781133208239854	1	0.714620357139963	1	0.47715753775609	0.999541554038578	0.297443621983751	0.348356690053514	0.379934429797961	0.871065681005823	-0.0509130680697634
chr3	194588294	194588467	173	-	utr3	TMEM44	0.164042664738011	1	0.178679412617567	1	0.118346180969027	0.999541554038578	1.54011922678864	0.348356690053514	0.379934429797961	0.871065681005823	1.19176253673512
chr3	194633169	194633423	254	-	utr5	TMEM44	0.434027066624572	1	0.386383398694317	1	0.459810933946266	0.999541554038578	0.0934640797320663	0.348356690053514	0.379934429797961	0.871065681005823	-0.254892610321448
chr3	194641963	194642196	233	-	utr3	LSG1	0.367061806684685	1	0.4122632437308	1	0.276641085812658	0.999541554038578	0.345284056497526	-0.296573103611515	0.427606788316238	0.895651385769627	0.641857160109041
chr3	194685933	194686242	309	+	utr5*	FAM43A	0.616826260155947	1	0.665399648652136	1	0.310129006173751	0.999541554038578	5.50328952426242	6.0599739521393	2.8147794193208e-30	2.79334284985871e-27	-0.556684427876887
chr3	194687435	194687543	108	+	exon	FAM43A	0.43904631818924	1	0.464839925424095	1	0.269220984139343	0.999541554038578	6.14804322396038	6.0599739521393	2.8147794193208e-30	2.79334284985871e-27	0.088069271821074
chr3	194687673	194687811	138	+	exon	FAM43A	0.00127897320489517	0.306688302943384	0.00117143891442158	1	0.000261353224470929	0.0313192771262895	11.5677439967599	6.0599739521393	2.8147794193208e-30	2.79334284985871e-27	5.50777004462055
chr3	195068799	195069072	273	-	utr3	XXYLT1	0.515825165932151	1	0.490348853861049	1	0.184065863297719	0.999541554038578	-1.03053270910576	-0.421016166051799	0.292321512967844	0.803120911579445	-0.60951654305396
chr3	195069212	195069993	781	-	utr3	XXYLT1	0.982840472208216	1	0.889129826325334	1	0.849888081869254	0.999541554038578	-0.419097113781667	-0.421016166051799	0.292321512967844	0.803120911579445	0.00191905227013128
chr3	195863523	195863875	352	-	utr3	TNK2	0.616244315322974	1	0.660961837284782	1	0.661227539709107	0.999541554038578	0.734915367422894	0.0501941345177464	0.916534399344313	0.997201556933359	0.684721232905148
chr3	195867483	195867583	100	-	exon	TNK2	0.646157266694952	1	0.596120107238402	1	0.632318301298924	0.999541554038578	-0.654816925221187	0.0501941345177464	0.916534399344313	0.997201556933359	-0.705011059738933
chr3	195867836	195868112	276	-	exon	TNK2	0.982460284795526	1	0.92738257232267	1	0.718737883634324	0.999541554038578	0.0057728659145328	0.0501941345177464	0.916534399344313	0.997201556933359	-0.0444212686032136
chr3	195868211	195868541	330	-	utr3	TNK2	0.65666200117812	1	0.702395843322266	1	0.75406870537978	0.999541554038578	0.323922463363003	0.0501941345177464	0.916534399344313	0.997201556933359	0.273728328845256
chr3	195909113	195909214	101	-	intron	TNK2	0.231622781682687	1	0.213988494639763	1	0.0933838439871994	0.999541554038578	-1.38502726499417	0.0501941345177464	0.916534399344313	0.997201556933359	-1.43522139951192
chr3	196081963	196082071	108	-	utr5	TFRC	0.704409090419843	1	0.738451454190639	1	0.342376550751625	0.999541554038578	0.98739199074655	0.275275299256456	0.582425971019785	0.947252727660981	0.712116691490094
chr3	196238471	196238589	118	-	utr3	PCYT1A	0.572964091695472	1	0.525148557251021	1	0.628211133590663	0.999541554038578	0.206656175450706	0.373336176574615	0.30962610430244	0.819058858047979	-0.166680001123909
chr3	196287546	196287646	100	-	utr5	PCYT1A	0.780854326108655	1	0.730339134551259	1	0.679060632270229	0.999541554038578	0.00519816104116287	0.373336176574615	0.30962610430244	0.819058858047979	-0.368138015533452
chr3	196318111	196318268	157	-	utr5	RP11-447L10.1	0.922764566140255	1	0.85855006458464	1	0.898539429913913	0.999541554038578	0.0361377122390496	NA	NA	NA	NA
chr3	196322317	196322417	100	-	intron	TM4SF19	0.835805058005216	1	0.81782596816543	1	0.601927171589601	0.999541554038578	-0.287227301504845	0.592771871451892	0.318525938014235	0.826662806320153	-0.879999172956737
chr3	196472077	196472223	146	-	utr3	RNF168	0.950661123471841	1	0.989475493212483	1	0.936719471039449	0.999541554038578	1.02077630161458	0.564760264904625	0.168277408404092	0.644126604808772	0.456016036709956
chr3	196584217	196584413	196	+	utr3	FBXO45	0.905847900518298	1	0.964457419860254	1	0.897615813539777	0.999541554038578	-0.326442303307901	-0.405393554979453	0.332719835900604	0.837021495391097	0.0789512516715514
chr3	196739912	196740062	150	+	utr5	PAK2	0.636205338012735	1	0.58627761960581	1	0.797236750325287	0.999541554038578	-0.776489448452853	-0.183486744043135	0.647720631622978	0.962246047966535	-0.593002704409718
chr3	196828524	196828706	182	+	utr3	PAK2	0.335343371326966	1	0.28963686853336	1	0.14645805258193	0.999541554038578	-0.627919075780701	-0.183486744043135	0.647720631622978	0.962246047966535	-0.444432331737566
chr3	196830437	196830683	246	+	utr3	PAK2	0.285095509379675	1	0.255215196310728	1	0.214899734268564	0.999541554038578	-0.895710089075592	-0.183486744043135	0.647720631622978	0.962246047966535	-0.712223345032457
chr3	196886015	196886130	115	+	exon	SENP5	0.971280538726063	1	0.998925570167774	1	0.911865166359115	0.999541554038578	-0.440053638966839	-0.136140562519529	0.723463640673374	0.975431959830855	-0.30391307644731
chr3	196886354	196886496	142	+	exon	SENP5	0.926626148372351	1	0.967822057156756	1	0.839470343032631	0.999541554038578	0.0813850743083209	-0.136140562519529	0.723463640673374	0.975431959830855	0.21752563682785
chr3	196930835	196930965	130	+	utr3	SENP5	0.719626699715058	1	0.757584591765439	1	0.598959937714735	0.999541554038578	-0.00572557258244553	-0.136140562519529	0.723463640673374	0.975431959830855	0.130414989937083
chr3	196942389	196942518	129	-	utr5	NCBP2	0.39001491955366	1	0.355831924508508	1	0.408383399843123	0.999541554038578	-0.646224239872111	-0.175199942280628	0.651007441614596	0.962246047966535	-0.471024297591483
chr3	196942686	196943022	336	+	utr3	NCBP2-AS2	0.938730003894407	1	0.98413422641833	1	0.95300547265835	0.999541554038578	0.428363944645857	0.269108037606694	0.502118900072548	0.92521423064565	0.159255907039163
chr3	196943199	196943476	277	+	utr3	NCBP2-AS2	0.664990019029433	1	0.60009235892914	1	0.596702272317162	0.999541554038578	0.0640089909239452	0.269108037606694	0.502118900072548	0.92521423064565	-0.205099046682749
chr3	197027779	197027933	154	-	exon	MELTF	0.692085167014734	1	0.62245282381341	1	0.622590017262961	0.999541554038578	0.450234265952048	0.731470429855671	0.0779576416511557	0.428890659233499	-0.281236163903623
chr3	197029609	197029804	195	-	utr5	MELTF	0.767558957515428	1	0.815657569865703	1	0.846164617602716	0.999541554038578	0.975829320856224	0.731470429855671	0.0779576416511557	0.428890659233499	0.244358891000553
chr3	197674333	197674611	278	-	utr3	RUBCN	0.314335549071273	1	0.259290097745439	1	0.107220077882472	0.999541554038578	-0.604882211489743	0.125886099150944	0.755460494722312	0.980357471425063	-0.730768310640687
chr4	522235	522424	189	+	utr3	PIGG	0.513852106576207	1	0.477482483394148	1	0.375315606828678	0.999541554038578	-0.378143473500309	-0.409489706218158	0.267167711358302	0.777611255172855	0.0313462327178485
chr4	522464	522597	133	+	utr3	PIGG	0.683426620745335	1	0.705282745878425	1	0.487772313178191	0.999541554038578	0.30030905342027	-0.409489706218158	0.267167711358302	0.777611255172855	0.709798759638428
chr4	527188	527343	155	+	utr5	PIGG	0.8760402422075	1	0.932435719124531	1	0.914246791328515	0.999541554038578	-0.547446768939582	-0.409489706218158	0.267167711358302	0.777611255172855	-0.137957062721424
chr4	625651	625816	165	+	exon	PDE6B	0.861181044261961	1	0.927651505604742	1	0.850879646686447	0.999541554038578	1.50487028320821	1.73453290503522	1.08755004996859e-05	0.000359810155496422	-0.229662621827012
chr4	674602	674834	232	+	utr5	MYL5	0.317746258757945	1	0.345162873576153	1	0.320151460062033	0.999541554038578	0.900578724349781	-0.180850376486874	0.65572105903705	0.962771874374774	1.08142910083666
chr4	705853	705953	100	+	utr5	PCGF3	0.590030928810388	1	0.681881670459629	1	0.692607446892812	0.999541554038578	0.783861435374028	0.464714245556854	0.197074378406729	0.690037437257608	0.319147189817174
chr4	744331	744515	184	+	intron	PCGF3	0.654496136770796	1	0.628758105304262	1	0.0500006129794888	0.999541554038578	-2.26268694708534	0.464714245556854	0.197074378406729	0.690037437257608	-2.72740119264219
chr4	752539	752890	351	+	intron	PCGF3	0.78767135864368	1	0.728545908686192	1	0.470601109050795	0.999541554038578	-1.24817605132384	0.464714245556854	0.197074378406729	0.690037437257608	-1.71289029688069
chr4	761944	762147	203	+	intron	PCGF3	0.765841198929254	1	0.808247066848022	1	0.923105341027723	0.999541554038578	0.421770468953699	0.464714245556854	0.197074378406729	0.690037437257608	-0.042943776603155
chr4	766059	766177	118	+	utr3	PCGF3	0.849314126545829	1	0.916876414121943	1	0.72220156720829	0.999541554038578	1.14243343032442	0.464714245556854	0.197074378406729	0.690037437257608	0.677719184767561
chr4	776901	777005	104	-	intron	RP11-440L14.1	0.66087903292251	1	0.688963971180433	1	0.770864464475195	0.999541554038578	0.764601960789146	0.143371513758262	0.773080709819201	0.982596668965219	0.621230447030884
chr4	777189	777414	225	-	intron	RP11-440L14.1	0.980792817349556	1	0.907711143769221	1	0.646110105895421	0.999541554038578	0.669798795495783	0.143371513758262	0.773080709819201	0.982596668965219	0.526427281737521
chr4	867206	867321	115	-	exon	GAK	0.606857695595625	1	0.683400086689259	1	0.81637910875012	0.999541554038578	-0.0306459366516359	-0.302977563325039	0.426285850901858	0.89525053115178	0.272331626673403
chr4	932152	932339	187	-	utr5	GAK	0.910394017103785	1	0.970150257221873	1	0.935392091608758	0.999541554038578	0.0233768519202946	-0.302977563325039	0.426285850901858	0.89525053115178	0.326354415245333
chr4	957896	958234	338	+	utr3	TMEM175	0.706552723027688	1	0.641220096925041	1	0.6129949933751	0.999541554038578	-0.0601232890392482	0.0511227160901202	0.901994645758367	0.995428371319268	-0.111246005129368
chr4	958383	958587	204	+	utr3	TMEM175	0.177801170722484	1	0.139528001147988	1	0.0851125988461663	0.999541554038578	-0.858045542001366	0.0511227160901202	0.901994645758367	0.995428371319268	-0.909168258091486
chr4	973309	973553	244	-	utr5	DGKQ	0.568058313091169	1	0.606848826858235	1	0.592658739323719	0.999541554038578	0.839252811283863	0.15304094946335	0.696273709745981	0.970301530812637	0.686211861820513
chr4	987031	987285	254	+	utr5	IDUA	0.29324216694932	1	0.258496777482507	1	0.290288616471855	0.999541554038578	0.693763499900118	2.09039334863859	5.33237769396428e-09	3.85391249762585e-07	-1.39662984873847
chr4	987596	989553	1957	-	utr3	SLC26A1	0.405723963767996	1	0.479787065185459	1	0.415713289199269	0.999541554038578	2.25246877242343	1.78441840307814	2.83774948993493e-05	0.000836309570553153	0.468050369345292
chr4	989686	990546	860	-	exon	SLC26A1	0.54938477635874	1	0.481623991297536	1	0.227064783401829	0.999541554038578	1.5499742722537	1.78441840307814	2.83774948993493e-05	0.000836309570553153	-0.234444130824438
chr4	990658	990951	293	-	exon	SLC26A1	0.907318714148585	1	0.837798721948961	1	0.609413119299096	0.999541554038578	0.502287751488307	1.78441840307814	2.83774948993493e-05	0.000836309570553153	-1.28213065158983
chr4	991162	991360	198	-	exon	SLC26A1	0.484301110367294	1	0.535559466998055	1	0.574037123683943	0.999541554038578	2.2246981947187	1.78441840307814	2.83774948993493e-05	0.000836309570553153	0.440279791640569
chr4	991411	991879	468	+	utr5	IDUA	0.869403698917488	1	0.778228026433093	1	0.459756231767893	0.999541554038578	1.81694383859121	2.09039334863859	5.33237769396428e-09	3.85391249762585e-07	-0.273449510047375
chr4	992094	992219	125	+	utr5	IDUA	0.796482633799696	1	0.853072764439946	1	0.92294068405791	0.999541554038578	2.49811547669558	2.09039334863859	5.33237769396428e-09	3.85391249762585e-07	0.407722128056998
chr4	992390	992942	552	-	utr5	SLC26A1	0.523278246653561	1	0.452895541168436	1	0.147540990811968	0.999541554038578	2.17819784258067	1.78441840307814	2.83774948993493e-05	0.000836309570553153	0.393779439502534
chr4	1001678	1001907	229	+	exon	IDUA	0.0854137494476745	1	0.0847751449002273	1	0.142190450662063	0.999541554038578	1.30545448527467	2.09039334863859	5.33237769396428e-09	3.85391249762585e-07	-0.784938863363911
chr4	1004965	1005157	192	+	utr3*	IDUA	0.109356859355917	1	0.12817100279552	1	0.00409559365580834	0.278404565234597	5.14670275017441	2.09039334863859	5.33237769396428e-09	3.85391249762585e-07	3.05630940153583
chr4	1005542	1005679	137	+	utr3*	IDUA	0.300438157911825	1	0.324647936415211	1	0.25399772808785	0.999541554038578	4.61964381794413	2.09039334863859	5.33237769396428e-09	3.85391249762585e-07	2.52925046930554
chr4	1010089	1010464	375	+	utr5	FGFRL1	0.226045043391318	1	0.191222982740241	1	0.0163286603066202	0.720844848350976	2.09039865024982	1.47850957056887	0.000229282786885628	0.00501612900606359	0.611889079680949
chr4	1011635	1011976	341	+	utr5	FGFRL1	0.676698479674751	1	0.603136239232514	1	0.417803525270893	0.999541554038578	1.45514692860171	1.47850957056887	0.000229282786885628	0.00501612900606359	-0.0233626419671664
chr4	1012401	1012516	115	+	utr5	FGFRL1	0.782516250748972	1	0.708114412235887	1	0.527661313667958	0.999541554038578	1.43378263388249	1.47850957056887	0.000229282786885628	0.00501612900606359	-0.0447269366863849
chr4	1212012	1212362	350	-	utr3	CTBP1	0.785750188046527	1	0.715334490027242	1	0.783894016492294	0.999541554038578	-0.409474994786305	-0.319762809904025	0.376975331181949	0.869038648088278	-0.0897121848822795
chr4	1241680	1241938	258	-	utr5	CTBP1	0.605563671205657	1	0.662659651494558	1	0.750764372828161	0.999541554038578	0.248180578980256	-0.319762809904025	0.376975331181949	0.869038648088278	0.567943388884281
chr4	1248964	1249080	116	-	utr5	CTBP1	0.687674406014606	1	0.631360411541269	1	0.806789482497328	0.999541554038578	-0.493289715033165	-0.319762809904025	0.376975331181949	0.869038648088278	-0.17352690512914
chr4	1249506	1249621	115	+	exon	CTBP1-AS2	0.741161244085277	1	0.691990459936134	1	0.750673973224827	0.999541554038578	0.209735816881601	0.152597122059127	0.690414457604327	0.969150220083328	0.0571386948224738
chr4	1250469	1250682	213	+	exon	CTBP1-AS2	0.874787396684718	1	0.805204976732209	1	0.777115249616805	0.999541554038578	-0.235030961930814	0.152597122059127	0.690414457604327	0.969150220083328	-0.387628083989941
chr4	1251552	1251730	178	+	exon	CTBP1-AS2	0.240721514806894	1	0.274776806797936	1	0.151497841084638	0.999541554038578	1.2189942832219	0.152597122059127	0.690414457604327	0.969150220083328	1.06639716116277
chr4	1339347	1339730	383	+	utr3	MAEA	0.874180794576132	1	0.962141472596809	1	0.96646791904086	0.999541554038578	0.0476071131836722	-0.154612039718485	0.678400506200874	0.96670955822435	0.202219152902157
chr4	1347258	1347461	203	+	utr5	UVSSA	0.665642496838871	1	0.700257099019849	1	0.511409636643509	0.999541554038578	1.04256476703892	0.237559446170799	0.582280049274397	0.947252727660981	0.805005320868121
chr4	1384364	1384523	159	+	utr3	UVSSA	0.901374766191296	1	0.87052933906529	1	0.521231003937326	0.999541554038578	0.3601563944321	0.237559446170799	0.582280049274397	0.947252727660981	0.122596948261301
chr4	1385887	1386397	510	+	utr3	UVSSA	0.847503127034092	1	0.787858993843102	1	0.643082369325853	0.999541554038578	0.310116819377369	0.237559446170799	0.582280049274397	0.947252727660981	0.0725573732065693
chr4	1711880	1712306	426	-	utr5	SLBP	0.919882770396795	1	0.832878613959951	1	0.903313349915263	0.999541554038578	0.315650379633318	0.150951593392351	0.711618949429497	0.972687556060953	0.164698786240966
chr4	1716088	1716276	188	-	utr3	TMEM129	0.274939352619985	1	0.299479882938953	1	0.284523283660441	0.999541554038578	0.466804328914273	-0.383468738833342	0.30338112008399	0.812544456369421	0.850273067747615
chr4	1718164	1718359	195	-	exon	TMEM129	0.858607625498097	1	0.950785108966161	1	0.979804248351779	0.999541554038578	-0.245758568124373	-0.383468738833342	0.30338112008399	0.812544456369421	0.137710170708968
chr4	1718507	1718615	108	-	utr3	TMEM129	0.296207274035156	1	0.336528669284291	1	0.380781190193739	0.999541554038578	0.17597152907037	-0.383468738833342	0.30338112008399	0.812544456369421	0.559440267903711
chr4	1720595	1720975	380	-	utr5	TMEM129	0.399658702001314	1	0.358563765947719	1	0.497858852612592	0.999541554038578	-0.58082266458074	-0.383468738833342	0.30338112008399	0.812544456369421	-0.197353925747399
chr4	1721055	1721243	188	-	utr5	TMEM129	0.467255626209178	1	0.513706706977042	1	0.450435862466142	0.999541554038578	0.537982011415795	-0.383468738833342	0.30338112008399	0.812544456369421	0.921450750249136
chr4	1721534	1721662	128	+	utr5	TACC3	0.866667988541643	1	0.918117653603905	1	0.868906753066672	0.999541554038578	0.4160482626774	-0.338052576145248	0.528152591219163	0.934845848355464	0.754100838822648
chr4	1728189	1728611	422	+	utr3	TACC3	0.677709386610056	1	0.749685486866614	1	0.871461784016606	0.999541554038578	-0.0133321195211926	-0.338052576145248	0.528152591219163	0.934845848355464	0.324720456624055
chr4	1793297	1793520	223	+	utr5	FGFR3	0.773862628584433	1	0.833156242100906	1	0.79014071553146	0.999541554038578	-0.974777619441642	-1.4961484869145	0.000402816302605734	0.00806429603666748	0.521370867472863
chr4	1793767	1794002	235	+	utr5	FGFR3	0.827449647950862	1	0.902734138341679	1	0.927676934440406	0.999541554038578	-0.959774297815836	-1.4961484869145	0.000402816302605734	0.00806429603666748	0.536374189098669
chr4	1813964	1814223	259	-	utr3	LETM1	0.821522181161205	1	0.73130683967881	1	0.694089967730697	0.999541554038578	-0.322212016996079	-0.211624772553741	0.576905577012608	0.947024113379009	-0.110587244442338
chr4	1841551	1841685	134	-	exon	LETM1	0.90506029732427	1	0.847508701522442	1	0.795992097395089	0.999541554038578	-0.598993455894484	-0.211624772553741	0.576905577012608	0.947024113379009	-0.387368683340743
chr4	1978721	1979149	428	+	utr3	WHSC1	0.772476412727652	1	0.856949481366027	1	0.983420212468844	0.999541554038578	0.278923209974814	-0.0168926491496076	0.965667750091192	0.99846783197211	0.295815859124422
chr4	1981303	1981403	100	+	utr3	WHSC1	0.857103119465257	1	0.912510237901728	1	0.992311277063435	0.999541554038578	0.246042309627851	-0.0168926491496076	0.965667750091192	0.99846783197211	0.262934958777458
chr4	2042293	2042426	133	+	utr5	C4orf48	0.228132210838933	1	0.185568724640902	1	0.242892783020206	0.999541554038578	-0.262732898285332	0.384853490333296	0.38566876553221	0.874263947077099	-0.647586388618628
chr4	2063801	2064090	289	+	exon	NAT8L	0.386265220546476	1	0.408615305979243	1	0.367643124108143	0.999541554038578	0.9469828584755	0.0599537114911282	0.894563146154335	0.994838316162443	0.887029146984372
chr4	2064398	2064659	261	+	utr3	NAT8L	0.759058594221063	1	0.710145941696146	1	0.666636580077755	0.999541554038578	-0.321642919368249	0.0599537114911282	0.894563146154335	0.994838316162443	-0.381596630859377
chr4	2241982	2242089	107	-	utr5	POLN	0.408778009331748	1	0.370044594978833	1	0.174717843333238	0.999541554038578	-0.256565352432872	0.375863879284569	0.620192288568649	0.95398935989656	-0.632429231717441
chr4	2249885	2250082	197	-	utr3	MXD4	0.969391736808683	1	0.967945556769148	1	0.846184140513498	0.999541554038578	0.398880484817157	0.0234192556168842	0.958206984703505	0.99846783197211	0.375461229200273
chr4	2250450	2250701	251	-	utr3	MXD4	0.422942852980488	1	0.500525363633625	1	0.575336422315441	0.999541554038578	0.558439718748315	0.0234192556168842	0.958206984703505	0.99846783197211	0.535020463131431
chr4	2261968	2262088	120	-	utr5	MXD4	0.964380361222274	1	0.903763826473131	1	0.79992474909254	0.999541554038578	0.148914622727543	0.0234192556168842	0.958206984703505	0.99846783197211	0.125495367110659
chr4	2304483	2305013	530	-	exon	ZFYVE28	0.502550287132439	1	0.533622755263139	1	0.314258424280641	0.999541554038578	-0.0470773485085251	-0.398736847083373	0.389180843089686	0.875980155309251	0.351659498574848
chr4	2513779	2513952	173	+	utr3	RNF4	0.484443385485412	1	0.431482019002697	1	0.425365051421101	0.999541554038578	-0.481224452375262	-0.0810465682828664	0.836254056690187	0.990083053613402	-0.400177884092396
chr4	2536693	2536885	192	+	utr5	FAM193A	0.672672422900356	1	0.739970782480072	1	0.779143415999143	0.999541554038578	0.461083396894899	-0.270043107413712	0.452093773050338	0.907378488655024	0.731126504308611
chr4	2537051	2537164	113	+	exon	FAM193A	0.511529000845093	1	0.474941499349238	1	0.616052523113338	0.999541554038578	-0.263296132053846	-0.270043107413712	0.452093773050338	0.907378488655024	0.00674697535986662
chr4	2699941	2700363	422	+	utr3	FAM193A	0.685290041299191	1	0.608240088883263	1	0.562792605173633	0.999541554038578	-0.302707212994921	-0.270043107413712	0.452093773050338	0.907378488655024	-0.0326641055812091
chr4	2731870	2732088	218	+	utr3	FAM193A	0.835913750781646	1	0.907722576769505	1	0.912040206053545	0.999541554038578	-0.264175416534488	-0.270043107413712	0.452093773050338	0.907378488655024	0.00586769087922484
chr4	2756166	2756348	182	-	utr5	TNIP2	0.894987883352618	1	0.988370125472288	1	0.967580755468558	0.999541554038578	0.670196769595872	0.398723837313404	0.27907893003327	0.790535210386209	0.271472932282468
chr4	2829559	2829971	412	+	utr3	SH3BP2	0.485088692534996	1	0.593017485424495	1	0.710867211845184	0.999541554038578	0.696391426586959	0.447325281683452	0.21494684232214	0.714827410031112	0.249066144903507
chr4	2833856	2833995	139	+	utr3	SH3BP2	0.887722080696831	1	0.801156441688233	1	0.815189287579361	0.999541554038578	0.323707626580999	0.447325281683452	0.21494684232214	0.714827410031112	-0.123617655102453
chr4	2934966	2935192	226	+	exon	NOP14-AS1	0.905137621900137	1	0.97462732206852	1	0.887279003028853	0.999541554038578	0.00262663046357001	-0.100924333231128	0.784839735252229	0.983851871655707	0.103550963694698
chr4	2936185	2936285	100	+	exon	NOP14-AS1	0.674222827613577	1	0.718911950307281	1	0.629788992461559	0.999541554038578	-0.187153536118111	-0.100924333231128	0.784839735252229	0.983851871655707	-0.0862292028869835
chr4	2940628	2940824	196	+	exon	NOP14-AS1	0.526693848713019	1	0.556764141262385	1	0.471457776364402	0.999541554038578	0.246085395604911	-0.100924333231128	0.784839735252229	0.983851871655707	0.347009728836038
chr4	2963675	2963850	175	+	utr5	GRK4	0.172774944993496	1	0.149611456030421	1	0.103690290720114	0.999541554038578	-0.329583425365456	0.648854803272277	0.10950663579906	0.519564698816546	-0.978438228637733
chr4	3317098	3317250	152	+	exon	RGS12	0.749272548838949	1	0.798723619540133	1	0.842940947283884	0.999541554038578	-0.268088166887973	-0.355390300016022	0.453967231662861	0.907378488655024	0.0873021331280487
chr4	3317572	3317673	101	+	exon	RGS12	0.418357306940849	1	0.441351803662919	1	0.365730826108621	0.999541554038578	0.599210117958596	-0.355390300016022	0.453967231662861	0.907378488655024	0.954600417974618
chr4	3512636	3513072	436	-	utr3	LRPAP1	0.629358709827288	1	0.581492654016851	1	0.513922802024727	0.999541554038578	0.308321664021134	0.361028144710968	0.324424306780087	0.830763227095809	-0.0527064806898348
chr4	3514677	3514861	184	-	exon	LRPAP1	0.809313792222997	1	0.728420508354989	1	0.801471723286337	0.999541554038578	0.334206841148578	0.361028144710968	0.324424306780087	0.830763227095809	-0.0268213035623908
chr4	3532222	3532410	188	-	exon	LRPAP1	0.633391614663559	1	0.762229654689922	1	0.927141708812455	0.999541554038578	0.834032583028417	0.361028144710968	0.324424306780087	0.830763227095809	0.473004438317449
chr4	4248046	4248213	167	-	utr5	TMEM128	0.798038002323992	1	0.739120315214832	1	0.759112576500053	0.999541554038578	-0.249696603023878	-0.368694168777517	0.448491665174582	0.905002105715309	0.118997565753639
chr4	4290022	4290135	113	-	utr5	LYAR	0.911468020218033	1	0.974764292572943	1	0.964744821744584	0.999541554038578	0.458510586916796	0.409298015554374	0.277016050920415	0.78846658734563	0.049212571362422
chr4	4320762	4320893	131	+	utr3	ZBTB49	0.711095320036518	1	0.669910240738948	1	0.624744513698086	0.999541554038578	-0.572629503699324	0.153899880268935	0.735055257372854	0.976797830125317	-0.726529383968259
chr4	4419680	4419871	191	-	utr3	STX18	0.844219131287526	1	0.782990544721555	1	0.849086368530174	0.999541554038578	0.0492671048701212	0.066366016692077	0.862069595314588	0.991796828065007	-0.0170989118219558
chr4	4859676	4860067	391	+	utr5	MSX1	0.868956660115245	1	0.955224631944441	1	0.763721575376412	0.999541554038578	2.37252127756809	2.08872371349566	1.94946599102087e-06	7.82493092990924e-05	0.283797564072429
chr4	4862953	4863186	233	+	utr3	MSX1	0.927867532048077	1	0.988694901614271	1	0.989996480907877	0.999541554038578	2.17707507068895	2.08872371349566	1.94946599102087e-06	7.82493092990924e-05	0.0883513571932886
chr4	5813020	5813128	108	+	utr3	EVC	0.953744055034513	1	0.913578830034777	1	0.772591933197223	0.999541554038578	0.788458941138312	0.640155316117658	0.096293443350067	0.482119597963848	0.148303625020655
chr4	5813867	5814186	319	+	utr3	EVC	0.941367707119751	1	0.861025195975724	1	0.771985318834393	0.999541554038578	0.734967966044647	0.640155316117658	0.096293443350067	0.482119597963848	0.0948126499269893
chr4	5820877	5821013	136	-	utr3	CRMP1	0.864471410597995	1	0.80108799641583	1	0.49127476726828	0.999541554038578	0.899583313881335	0.637578794099054	0.133745560489626	0.574540454790391	0.262004519782282
chr4	5821669	5821805	136	-	utr3	CRMP1	0.215602298532966	1	0.183786884399327	1	0.109967759520715	0.999541554038578	0.0877202749231849	0.637578794099054	0.133745560489626	0.574540454790391	-0.549858519175869
chr4	6269908	6270026	118	+	utr5	WFS1	0.832270178121608	1	0.763690739235559	1	0.702627823806115	0.999541554038578	-0.732818905754845	-0.41456363878518	0.3314319160175	0.836518611286436	-0.318255266969665
chr4	6302473	6302738	265	+	utr3	WFS1	0.997536021406444	1	0.926595129478763	1	0.740203043131212	0.999541554038578	-0.305372818949304	-0.41456363878518	0.3314319160175	0.836518611286436	0.109190819835875
chr4	6303096	6303201	105	+	utr3	WFS1	0.963613558086343	1	0.932679692886253	1	0.77044863649155	0.999541554038578	-0.5082075388157	-0.41456363878518	0.3314319160175	0.836518611286436	-0.0936439000305199
chr4	6618988	6619166	178	+	utr3	MAN2B2	0.78952143750437	1	0.74593697481456	1	0.565834191472596	0.999541554038578	0.204444525806114	-0.183825996981094	0.615705187916982	0.952341787859211	0.388270522787208
chr4	6619405	6619554	149	+	utr3	MAN2B2	0.889656194417805	1	0.937930730984443	1	0.95533309385159	0.999541554038578	0.611796649279158	-0.183825996981094	0.615705187916982	0.952341787859211	0.795622646260252
chr4	6619603	6619705	102	+	utr3	MAN2B2	0.372064198970198	1	0.344010936904718	1	0.00814262489985329	0.45265139658411	-1.31468880322077	-0.183825996981094	0.615705187916982	0.952341787859211	-1.13086280623967
chr4	6640726	6641214	488	+	utr5	MRFAP1	0.585687241636977	1	0.753440878320375	1	0.765085394644185	0.999541554038578	0.321855700004432	-0.0294385353345237	0.935157543222539	0.997979441475315	0.351294235338956
chr4	6642152	6642314	162	+	utr3	MRFAP1	0.374154135189976	1	0.351874065533529	1	0.602836509614682	0.999541554038578	-0.424250021877218	-0.0294385353345237	0.935157543222539	0.997979441475315	-0.394811486542695
chr4	6674093	6674301	208	+	exon	AC093323.3	0.926117848731539	1	0.898312307365212	1	0.996302468803534	0.999541554038578	0.0761007714787325	-0.0285179782936743	0.942317760225655	0.99846783197211	0.104618749772407
chr4	6708526	6708698	172	-	utr3	MRFAP1L1	0.890564573611146	1	0.969105269831182	1	0.968000975358283	0.999541554038578	0.0846638254964273	-0.0181036292138976	0.960920476651407	0.99846783197211	0.102767454710325
chr4	6709430	6709634	204	-	utr5	MRFAP1L1	0.751255214118231	1	0.858591497514162	1	0.823268426216182	0.999541554038578	0.169296334971735	-0.0181036292138976	0.960920476651407	0.99846783197211	0.187399964185633
chr4	6716131	6716880	749	+	utr3	BLOC1S4	0.928000978757207	1	0.977511602748826	1	0.912021823253195	0.999541554038578	0.0750051108039149	-0.056112964644372	0.887623520924469	0.992908570202183	0.131118075448287
chr4	6717064	6717256	192	+	utr3	BLOC1S4	0.942809924282734	1	0.982786279428654	1	0.978701392372251	0.999541554038578	0.175425314130898	-0.056112964644372	0.887623520924469	0.992908570202183	0.23153827877527
chr4	6923955	6924065	110	+	exon	TBC1D14	0.717244649926078	1	0.784756844348307	1	0.715488522084342	0.999541554038578	-0.373535792170028	-0.46842813437097	0.198031212805568	0.692140180162696	0.0948923422009421
chr4	7030522	7030638	116	+	utr3	TBC1D14	0.811387088634765	1	0.760923100921278	1	0.813361258108022	0.999541554038578	-0.512119881674133	-0.46842813437097	0.198031212805568	0.692140180162696	-0.0436917473031632
chr4	7041347	7041585	238	-	exon	CCDC96	0.351140864165132	1	0.292729222253899	1	0.0362586877241662	0.999541554038578	-1.64489927186883	-0.569774057200419	0.284885225164762	0.79619666335609	-1.07512521466841
chr4	7043691	7043794	103	+	exon	TADA2B	0.616203673860901	1	0.562637291232843	1	0.594454298242967	0.999541554038578	-0.403664857395577	-0.165914643006398	0.647985311067697	0.962246047966535	-0.237750214389179
chr4	7054229	7054335	106	+	exon	TADA2B	0.661970437534823	1	0.730183495190208	1	0.771505052956155	0.999541554038578	-0.116646616339047	-0.165914643006398	0.647985311067697	0.962246047966535	0.0492680266673514
chr4	7054713	7055042	329	+	exon	TADA2B	0.175360175738987	1	0.213763300584198	1	0.190906188130875	0.999541554038578	0.895538877337232	-0.165914643006398	0.647985311067697	0.962246047966535	1.06145352034363
chr4	7055757	7055962	205	+	utr3	TADA2B	0.724734332041193	1	0.666784205514963	1	0.691584561802053	0.999541554038578	-0.240711527412172	-0.165914643006398	0.647985311067697	0.962246047966535	-0.0747968844057741
chr4	7056035	7056217	182	+	utr3	TADA2B	0.37859622147553	1	0.340829570467846	1	0.319119353474269	0.999541554038578	-0.87611861209303	-0.165914643006398	0.647985311067697	0.962246047966535	-0.710203969086632
chr4	7763364	7763554	190	-	utr3	AFAP1	0.710386518207973	1	0.753206952410942	1	0.614869399006921	0.999541554038578	0.357748553334686	0.216525644646459	0.547495226964781	0.941259459544464	0.141222908688228
chr4	7772358	7772877	519	+	exon	AFAP1-AS1	0.435592033842718	1	0.528307456530509	1	0.625373281523726	0.999541554038578	0.421412299818157	0.0143503513356693	0.969029611316369	0.99846783197211	0.407061948482487
chr4	7773154	7773331	177	+	exon	AFAP1-AS1	0.415023174104765	1	0.356246461530257	1	0.355954297892022	0.999541554038578	-0.619285116097941	0.0143503513356693	0.969029611316369	0.99846783197211	-0.63363546743361
chr4	7773470	7773820	350	+	exon	AFAP1-AS1	0.809066566675196	1	0.715403793962999	1	0.634900309864734	0.999541554038578	0.0200192771957262	0.0143503513356693	0.969029611316369	0.99846783197211	0.00566892586005683
chr4	7773913	7774026	113	+	exon	AFAP1-AS1	0.186308000537276	1	0.163671101301373	1	0.137041796928619	0.999541554038578	-1.2683617142653	0.0143503513356693	0.969029611316369	0.99846783197211	-1.28271206560097
chr4	8227257	8227602	345	+	utr3	SH3TC1	0.08600165317896	1	0.0687352338169933	1	0.0327034399889614	0.999541554038578	0.485641528295885	2.04011024748444	1.37719825797967e-07	7.36649394202163e-06	-1.55446871918855
chr4	8227694	8228054	360	+	utr3	SH3TC1	0.86710827210716	1	0.819632371946589	1	0.74034869695401	0.999541554038578	1.19324510815751	2.04011024748444	1.37719825797967e-07	7.36649394202163e-06	-0.846865139326933
chr4	8228129	8228578	449	+	utr3	SH3TC1	0.302953056595544	1	0.248945206128817	1	0.0972127973615702	0.999541554038578	0.667384266158304	2.04011024748444	1.37719825797967e-07	7.36649394202163e-06	-1.37272598132613
chr4	8239813	8239990	177	+	intron	SH3TC1	0.0219507210242696	1	0.0146842255163699	1	0.0485824945451162	0.999541554038578	11.8605385834351	2.04011024748444	1.37719825797967e-07	7.36649394202163e-06	9.82042833595064
chr4	8245104	8245376	272	+	intergenic	NA	0.093535178979079	1	0.112512648842999	1	0.199808453269792	0.999541554038578	12.3354663761594	NA	NA	NA	NA
chr4	8306811	8306911	100	+	utr3	HTRA3	0.546354065951622	1	0.999666790692794	1	NA	NA	11.163902802809	8.19473204559953	6.37179266008404e-22	2.66780367168071e-19	2.96917075720948
chr4	8468030	8468261	231	+	exon	TRMT44	0.631180881092831	1	0.670867267885797	1	0.524628085265838	0.999541554038578	0.266218735657718	0.684947769918943	0.0736465537041745	0.416785454135173	-0.418729034261226
chr4	8475836	8475970	134	+	exon	TRMT44	0.430035488412072	1	0.387278438314233	1	0.359333367372529	0.999541554038578	0.327741747961334	0.684947769918943	0.0736465537041745	0.416785454135173	-0.35720602195761
chr4	10116167	10116293	126	-	utr5	WDR1	0.923017351963331	1	0.8344251856165	1	0.974589546912875	0.999541554038578	0.102384927083951	-0.0247350407736134	0.944588152058431	0.99846783197211	0.127119967857565
chr4	10116589	10116841	252	-	utr5	WDR1	0.495972535300588	1	0.632204838943806	1	0.624835275696684	0.999541554038578	0.492581516105172	-0.0247350407736134	0.944588152058431	0.99846783197211	0.517316556878786
chr4	11372770	11372875	105	+	exon	RNPS1P1	0.98776968111571	1	0.940803956549571	1	0.977970946024862	0.999541554038578	-0.0115682906733939	-0.115906202414482	0.767317217386051	0.982030444184482	0.104337911741088
chr4	11399082	11399420	338	-	exon	HS3ST1	0.0403803064552941	1	0.0348235050116595	1	4.86418526136122e-06	0.00140411996643174	-2.75965678366309	-1.6686277273767	7.31654720956673e-05	0.00189248494413187	-1.09102905628639
chr4	13484182	13484317	135	-	utr5	RAB28	0.9286641633548	1	0.894259898423361	1	0.994275780490551	0.999541554038578	-0.551714312262503	-0.307444864037317	0.509035318702557	0.927198745827551	-0.244269448225187
chr4	13598990	13599143	153	-	exon	BOD1L1	0.41985458245875	1	0.470568687948966	1	0.377466396804755	0.999541554038578	0.0179312587108875	-0.409602765359569	0.256089766094115	0.765066165895845	0.427534024070457
chr4	13599636	13599776	140	-	exon	BOD1L1	0.287943357079678	1	0.362785527719647	1	0.395383196028968	0.999541554038578	0.186028404368321	-0.409602765359569	0.256089766094115	0.765066165895845	0.59563116972789
chr4	13602277	13602419	142	-	exon	BOD1L1	0.480081398287469	1	0.457399885619548	1	0.597474685496867	0.999541554038578	-0.870268882720446	-0.409602765359569	0.256089766094115	0.765066165895845	-0.460666117360877
chr4	13627564	13627671	107	-	utr5	BOD1L1	0.0252962823131416	1	0.0261635377561491	1	0.0653402615498859	0.999541554038578	-2.54660863631631	-0.409602765359569	0.256089766094115	0.765066165895845	-2.13700587095674
chr4	15003183	15003468	285	+	exon	CPEB2	0.708580498464982	1	0.769683123379604	1	0.548766040771865	0.999541554038578	-0.847170087117571	-1.1245947936542	0.0183217050495157	0.167755415784586	0.27742470653663
chr4	15003729	15004056	327	+	utr5	CPEB2	0.643703092308137	1	0.702727640636467	1	0.419020356202455	0.999541554038578	-0.296586652519308	-1.1245947936542	0.0183217050495157	0.167755415784586	0.828008141134893
chr4	15625310	15625480	170	-	utr3	FBXL5	0.413478905621747	1	0.369035606069284	1	0.240916441884766	0.999541554038578	-0.547390328196405	-0.0701604639349851	0.872731127167268	0.991796828065007	-0.47722986426142
chr4	15681389	15681506	117	-	utr5	FBXL5	0.656531787006888	1	0.697300872727366	1	0.54483455484785	0.999541554038578	0.747406801883262	-0.0701604639349851	0.872731127167268	0.991796828065007	0.817567265818247
chr4	16163032	16163200	168	-	utr3	TAPT1	0.605785458205851	1	0.568621036620036	1	0.378384413104166	0.999541554038578	-0.701905364767316	-0.380335385484968	0.454204759393629	0.907378488655024	-0.321569979282348
chr4	16226310	16226443	133	-	exon	TAPT1	0.209943774818743	1	0.236417853363079	1	0.112324338228731	0.999541554038578	0.794500634933866	-0.380335385484968	0.454204759393629	0.907378488655024	1.17483602041883
chr4	16256742	16256854	112	+	exon	TAPT1-AS1	0.00444527641653299	0.738804940427784	0.000176610950714447	1	0.000185365641856111	0.0242100024824206	-8.84893064156389	-1.13139665243504	0.0300177234645951	0.235906277221433	-7.71753398912885
chr4	17511923	17512079	156	-	utr5	QDPR	0.914535951538883	1	0.824004722624461	1	0.740626374540676	0.999541554038578	0.510427193014013	0.17469489066	0.63745513463455	0.960468332163151	0.335732302354012
chr4	17614659	17614777	118	+	exon	MED28	0.635775840755346	1	0.57113465162855	1	0.596531945878844	0.999541554038578	-0.0304928569255913	-0.113012848560839	0.766058326877394	0.982030444184482	0.0825199916352475
chr4	20252713	20252866	153	+	utr5*	SLIT2	0.362691668885773	1	0.394357493616473	1	0.214744690164627	0.999541554038578	0.150067125725829	-0.604376743163447	0.124034721500202	0.556793251064518	0.754443868889276
chr4	20253788	20253983	195	+	utr5	SLIT2	0.664561898654788	1	0.651969871249487	1	0.236211611597516	0.999541554038578	-1.59964418083814	-0.604376743163447	0.124034721500202	0.556793251064518	-0.995267437674692
chr4	20700472	20700666	194	+	utr5	PACRGL	0.703766494573883	1	0.757366571385709	1	0.575913051517879	0.999541554038578	-0.222968632659363	-0.338662331968646	0.440688215287143	0.90073837387703	0.115693699309283
chr4	22387638	22387879	241	-	utr3	ADGRA3	0.831840085635466	1	0.893921826358028	1	0.963393517086246	0.999541554038578	0.0638083942097864	0.180232834607395	0.67290791466308	0.96479462715232	-0.116424440397608
chr4	22515772	22516046	274	-	utr5	ADGRA3	0.863787651599133	1	0.947979215071467	1	0.954808796661898	0.999541554038578	0.688054154446032	0.180232834607395	0.67290791466308	0.96479462715232	0.507821319838637
chr4	24584394	24584509	115	-	utr5	DHX15	0.389532637428085	1	0.455573621793428	1	0.379849596652797	0.999541554038578	0.489607257064377	-0.194149743404172	0.652703090551068	0.962246047966535	0.683757000468549
chr4	26430966	26431150	184	+	utr3	RBPJ	0.987371052698784	1	0.938566009759001	1	0.976204724780645	0.999541554038578	-0.19180710968847	-0.143995951948825	0.724123107561414	0.975431959830855	-0.0478111577396446
chr4	30720968	30721211	243	+	utr5	PCDH7	0.699205351560901	1	0.729129579471837	1	0.657268304518589	0.999541554038578	-0.108743084580684	-0.18383439743602	0.686706987830635	0.968556242675243	0.0750913128553368
chr4	35038905	35039064	159	+	intergenic	NA	0.0185299868418945	1	0.00643784790844159	1	0.0216796742024664	0.871988003216157	-9.95670814225876	NA	NA	NA	NA
chr4	38664171	38664408	237	+	utr5	KLF3	0.269934577900508	1	0.242189353126998	1	0.337661840822088	0.999541554038578	-0.310388469356799	-0.112019148423403	0.787169497892837	0.984240372951749	-0.198369320933396
chr4	39527414	39527514	100	-	utr5	UGDH	0.239828977902332	1	0.262927469097904	1	0.232739905864272	0.999541554038578	1.2010196363345	-0.245621798578935	0.535457941927321	0.937350842833041	1.44664143491343
chr4	39638743	39638873	130	-	utr5	SMIM14	0.847672862027571	1	0.798273992436056	1	0.791063482000697	0.999541554038578	-0.334998557297372	-0.340203686568609	0.43966920117111	0.900597291981313	0.00520512927123712
chr4	39698133	39698277	144	+	utr5	UBE2K	0.184278701420154	1	0.236120118428956	1	0.192457670413273	0.999541554038578	0.854252532284171	0.111042346210164	0.763368596739285	0.981243013085793	0.743210186074007
chr4	40816001	40816104	103	-	utr3	APBB2	0.853745601069747	1	0.809139777670703	1	0.862704428196848	0.999541554038578	0.575167590533546	0.691654348595554	0.0914622189064595	0.470465690303847	-0.116486758062008
chr4	41014219	41014332	113	-	exon	APBB2	0.560405173185765	1	0.615792724494979	1	0.478298539941489	0.999541554038578	1.00356779381377	0.691654348595554	0.0914622189064595	0.470465690303847	0.311913445218211
chr4	41214357	41214550	193	-	utr5	APBB2	0.763322217718698	1	0.842585620278622	1	0.736471752490339	0.999541554038578	1.02277638069722	0.691654348595554	0.0914622189064595	0.470465690303847	0.331122032101664
chr4	41256918	41257050	132	+	utr5	UCHL1	0.706203924357447	1	0.742866304349952	1	0.583834158851305	0.999541554038578	0.402856822223793	-0.140779928279332	0.713339152542753	0.973220197546207	0.543636750503125
chr4	41935170	41935274	104	+	utr5	TMEM33	0.742782433589589	1	0.689640124462891	1	0.806516441922276	0.999541554038578	-0.52461316770137	-0.249842455282382	0.537399921528122	0.93748977961793	-0.274770712418988
chr4	41990546	41990660	114	+	utr5	SLC30A9	0.800382154702036	1	0.760010499605071	1	0.8721873337685	0.999541554038578	-0.991306399860243	-0.456714342034519	0.278636074615442	0.79013480458119	-0.534592057825724
chr4	47557962	47558135	173	+	exon	ATP10D	0.232324036861886	1	0.206966300052675	1	0.0429199921433556	0.999541554038578	-1.0940305463441	0.169577088720336	0.700054577860524	0.971047316431426	-1.26360763506444
chr4	47591281	47591400	119	+	utr3	ATP10D	0.944083032873828	1	0.972370392418234	1	0.868118265184469	0.999541554038578	1.16106921433707	0.169577088720336	0.700054577860524	0.971047316431426	0.991492125616731
chr4	48341500	48341705	205	+	utr5	SLAIN2	0.879026641376276	1	0.938179407743114	1	0.766474524276315	0.999541554038578	0.212548642078332	-0.200450376179546	0.654923999794457	0.962771874374774	0.412999018257878
chr4	48422135	48422241	106	+	utr3	SLAIN2	0.29831427399199	1	0.273859875229217	1	0.0203564980939653	0.830259416997377	-2.52663390920247	-0.200450376179546	0.654923999794457	0.962771874374774	-2.32618353302292
chr4	48499323	48499635	312	-	utr3	FRYL	0.215156212493402	1	0.199713768406501	1	0.179218522982398	0.999541554038578	-0.919318979694354	-0.534853478443498	0.1756127916367	0.657904027920207	-0.384465501250856
chr4	48831099	48831205	106	+	utr5	OCIAD1	0.0457766156811173	1	0.0737773806337328	1	0.0961833218014464	0.999541554038578	0.736726731888885	-0.522926645643859	0.160310090280349	0.62891280005945	1.25965337753274
chr4	48904574	48904687	113	-	utr5	OCIAD2	0.991216217418977	1	0.950082581601423	1	0.924215322431938	0.999541554038578	-0.45017457111717	-0.540463425723656	0.174728097626156	0.656004494161335	0.0902888546064854
chr4	48906616	48906808	192	-	utr5	OCIAD2	0.942438805589157	1	0.866945266763576	1	0.79863101965213	0.999541554038578	-0.396455073586619	-0.540463425723656	0.174728097626156	0.656004494161335	0.144008352137037
chr4	49273649	49273756	107	+	intergenic	NA	0.0520121833355048	1	0.0479742619663242	1	0.619162618130428	0.999541554038578	3.26287446319023	NA	NA	NA	NA
chr4	52662983	52663097	114	+	intergenic	NA	0.108978630479043	1	0.0745060504995484	1	0.0228365216209601	0.902897031707618	0.243405949966387	NA	NA	NA	NA
chr4	55395934	55396228	294	+	utr5	TMEM165	0.589080668087215	1	0.672091781702162	1	0.374738595699099	0.999541554038578	1.20596505290266	0.674484314151248	0.133308414324394	0.57388078947945	0.531480738751416
chr4	55636098	55636299	201	-	utr5	NMU	0.40771600211551	1	0.379661176146549	1	0.0157367730599969	0.703554807882324	3.77540142503214	4.10718291599225	3.180337708487e-13	4.70922688493282e-11	-0.331781490960105
chr4	56349293	56349426	133	-	utr3	AASDH	0.10937017766154	1	0.0535447269712327	1	1.01067441658927e-05	0.00249959136562419	-3.03784064046806	0.00743031946494572	0.987926460509312	0.99846783197211	-3.045270959933
chr4	56910761	56911056	295	+	exon	REST	0.732607211477585	1	0.691328825419704	1	0.4787855859182	0.999541554038578	-1.09383301930046	-0.728626908512438	0.133545968404945	0.574190916562623	-0.365206110788021
chr4	56931553	56931749	196	+	exon	REST	0.12733118016622	1	0.107014704373949	1	0.000171444050368452	0.0229065016262401	-2.10165191268986	-0.728626908512438	0.133545968404945	0.574190916562623	-1.37302500417742
chr4	56976652	56976829	177	-	exon	NOA1	0.610989639976344	1	0.686599791458074	1	0.564006165518289	0.999541554038578	-0.164980218338162	-0.36153767250621	0.368785670700049	0.863272722891844	0.196557454168049
chr4	56977135	56977235	100	-	exon	NOA1	0.628185521104859	1	0.574133569300911	1	0.67823958065593	0.999541554038578	-0.637390134915582	-0.36153767250621	0.368785670700049	0.863272722891844	-0.275852462409371
chr4	57040893	57041012	119	-	exon	IGFBP7	0.0987354404337155	1	0.0838036527666338	1	0.012022253746693	0.578558178235147	4.10590540783527	5.37103816262666	4.15242385638015e-28	2.96580767436281e-25	-1.26513275479139
chr4	57109833	57110374	541	-	utr5	IGFBP7	0.770745508769421	1	0.738879067707478	1	0.986572997795172	0.999541554038578	5.08516523807307	5.37103816262666	4.15242385638015e-28	2.96580767436281e-25	-0.285872924553585
chr4	65601928	65602229	301	-	exon	EPHA5	0.477799301221954	1	0.417782241967732	1	0.273607254463942	0.999541554038578	-0.972405886757018	-0.335774770590442	0.51200312418441	0.929389658218706	-0.636631116166576
chr4	65669624	65669926	302	-	utr5	EPHA5	0.679559785530865	1	0.742771637741394	1	0.56535392553757	0.999541554038578	-0.148256917403998	-0.335774770590442	0.51200312418441	0.929389658218706	0.187517853186444
chr4	65670315	65670483	168	-	utr5	EPHA5	0.867650820148212	1	0.845687865248858	1	0.607054657792614	0.999541554038578	-0.992567235006243	-0.335774770590442	0.51200312418441	0.929389658218706	-0.656792464415802
chr4	67618799	67618907	108	-	utr3	UBA6	0.92184720396026	1	0.872113844333744	1	0.873815100377162	0.999541554038578	0.54089716423136	0.433047558272704	0.31458447043141	0.823309238362506	0.107849605958656
chr4	68349741	68350077	336	-	utr5	YTHDC1	0.626058828899546	1	0.704782953539587	1	0.547853598161476	0.999541554038578	-0.460241238646619	-0.828976751646569	0.0371958711830933	0.270957406633582	0.36873551299995
chr4	68376264	68376427	163	+	exon	MT2P1	0.803703464876088	1	0.722818472583532	1	0.755266898477255	0.999541554038578	0.241027535382762	0.307141222701197	0.468919779130216	0.911717653001275	-0.0661136873184348
chr4	69046202	69046322	120	+	intergenic	NA	0.000217217157431207	0.0812814544756383	6.54849196491104e-06	0.0760672826644066	8.95969217226554e-08	5.20737309052073e-05	-9.31567254259997	NA	NA	NA	NA
chr4	70688541	70688709	168	+	utr5	UTP3	0.896498204479945	1	0.975192351688588	1	0.942648241714103	0.999541554038578	-0.0572901041802804	-0.292884994216877	0.439014310964223	0.900597291981313	0.235594890036597
chr4	70704972	70705087	115	+	exon	RUFY3	0.338317646426316	1	0.319928245036868	1	0.541575935008337	0.999541554038578	-0.700406668919891	0.132199672744565	0.735389165431831	0.976817588416838	-0.832606341664456
chr4	70839674	70839877	203	-	utr5	GRSF1	0.774902871993464	1	0.851800437302438	1	0.70788325773031	0.999541554038578	-0.0471095990304391	-0.438831088618327	0.315235650941265	0.823669307882255	0.391721489587888
chr4	72283238	72283425	187	-	exon	ADAMTS3	0.668059363179769	1	0.613860221185148	1	0.541718086810241	0.999541554038578	-1.66242621300183	-1.46899081174955	0.00086065596522546	0.0150144895542637	-0.193435401252288
chr4	72548495	72548661	166	-	exon	ADAMTS3	0.606765163645234	1	0.595940249777292	1	0.0431613261217059	0.999541554038578	-2.66246147672674	-1.46899081174955	0.00086065596522546	0.0150144895542637	-1.19347066497719
chr4	72569202	72569344	142	-	utr5	ADAMTS3	0.762211051369915	1	0.812901317713941	1	0.677059018130087	0.999541554038578	-1.90334374016362	-1.46899081174955	0.00086065596522546	0.0150144895542637	-0.434352928414076
chr4	73258431	73258812	381	-	utr5	ANKRD17	0.688104105773723	1	0.796108454258905	1	0.825647288375458	0.999541554038578	0.222370303430203	-0.260653963143881	0.492371039723672	0.920688333693919	0.483024266574084
chr4	73869393	73869699	306	+	utr5	CXCL1	0.8124150944534	1	0.768575648991979	1	0.789805767955898	0.999541554038578	-1.8554283515481	-1.72913590581249	0.000332880265895396	0.00680443129377425	-0.126292445735614
chr4	73998537	73998690	153	-	utr5	CXCL5	0.848910129536665	1	0.892118157568426	1	0.726122138775121	0.999541554038578	-0.816646891932046	-0.93727074933429	0.0667690751491244	0.393323024238922	0.120623857402244
chr4	74099069	74099187	118	-	utr5	CXCL2	0.995178902543324	1	0.96041292799545	1	0.921751924963636	0.999541554038578	-0.734523949313652	-0.946667882387385	0.086211624414892	0.454825784768898	0.212143933073734
chr4	74365191	74365305	114	+	utr5	EREG	0.948802977450338	1	0.92358525164052	1	0.775403890416746	0.999541554038578	-2.45125168511538	-2.60786176694314	1.10278493822111e-08	7.62963801702604e-07	0.15661008182776
chr4	74445145	74445402	257	+	utr5	AREG	0.000478971475357486	0.154787615119694	0.000479696867765453	1	1.64389734662009e-06	0.000616408476035867	-10.9635308093082	-5.15389086934413	8.04461959054253e-19	2.4117968165029e-16	-5.80963993996404
chr4	75527101	75527202	101	+	exon	THAP6	0.299123562304389	1	0.230093075982482	1	0.144109028781087	0.999541554038578	-0.857236844326702	-1.17864127038498	0.0275303125064064	0.222182156499027	0.321404426058274
chr4	75645481	75645607	126	-	exon	G3BP2	0.333706598058881	1	0.294353298819059	1	0.337708777619988	0.999541554038578	-0.634003075195992	-0.00822052876089626	0.986159384416843	0.99846783197211	-0.625782546435096
chr4	76739275	76739385	110	+	exon	SHROOM3	0.529105604562602	1	0.497960591680168	1	0.447118079703401	0.999541554038578	-1.36878403226286	-0.684443423115946	0.0707976249138468	0.407329616162896	-0.684340609146913
chr4	76754479	76754627	148	+	exon	SHROOM3	0.848423262935222	1	0.804440430119099	1	0.816486037051296	0.999541554038578	-0.738268295628132	-0.684443423115946	0.0707976249138468	0.407329616162896	-0.0538248725121862
chr4	76949311	76949516	205	+	utr5*	SEPT11	0.608027236898614	1	0.570710126120232	1	0.556947117341038	0.999541554038578	0.851049790583401	1.27028941893058	0.00161963742219316	0.0256899249905543	-0.419239628347178
chr4	76949773	76949921	148	+	utr5	SEPT11	0.643272411069372	1	0.708432028264913	1	0.358148534050017	0.999541554038578	1.87833653326567	1.27028941893058	0.00161963742219316	0.0256899249905543	0.608047114335088
chr4	78540881	78541047	166	+	exon	FRAS1	0.790056628281653	1	0.729933095498594	1	0.706542317397392	0.999541554038578	0.0462876769632041	-0.253264895366683	0.522037476914515	0.932004210958449	0.299552572329887
chr4	78551747	78551847	100	+	utr5	ANXA3	0.810472623206433	1	0.842509844118642	1	0.687496868771833	0.999541554038578	-0.656255771326698	-1.6095922260315	0.00106628431165971	0.0179567602110572	0.953336454704806
chr4	78776370	78776522	152	+	utr5	BMP2K	0.802316836733552	1	0.85436276949412	1	0.672102099374041	0.999541554038578	-0.278332753901034	-0.832096047600027	0.116917883304983	0.538370434200911	0.553763293698993
chr4	78910939	78911097	158	+	utr3	BMP2K	0.923134838851133	1	0.962664126874701	1	0.899762378882333	0.999541554038578	-0.743353979420945	-0.832096047600027	0.116917883304983	0.538370434200911	0.0887420681790818
chr4	78911205	78911314	109	+	utr3	BMP2K	0.283843898373065	1	0.251978822572598	1	0.175101193419996	0.999541554038578	-1.53412851696262	-0.832096047600027	0.116917883304983	0.538370434200911	-0.702032469362589
chr4	78911475	78911829	354	+	utr3	BMP2K	0.536734746676389	1	0.503832192922964	1	0.120421435380718	0.999541554038578	-1.44209905659377	-0.832096047600027	0.116917883304983	0.538370434200911	-0.610003008993745
chr4	78911926	78912066	140	-	utr3	PAQR3	0.850069337981927	1	0.821416365469987	1	0.695494216082784	0.999541554038578	-0.592319874325345	-0.0555866586221001	0.914801016342917	0.996809083529232	-0.536733215703245
chr4	78939252	78939359	107	-	utr5	PAQR3	0.674943596493009	1	0.632162210231731	1	0.737015720820082	0.999541554038578	-0.0107352464107018	-0.0555866586221001	0.914801016342917	0.996809083529232	0.0448514122113983
chr4	79905890	79905992	102	-	utr3	ANTXR2	0.344809336004977	1	0.285900646150726	1	0.137272220995035	0.999541554038578	0.061849993447542	0.237175346741926	0.595702614472214	0.95071255848076	-0.175325353294384
chr4	80202013	80202180	167	+	exon	PRDM8	0.580838845286786	1	0.546396104376451	1	0.46693415253246	0.999541554038578	-0.87973833464858	-0.161519872081041	0.705491220688854	0.972091965683621	-0.718218462567539
chr4	80202321	80203407	1086	+	exon	PRDM8	0.807397836529562	1	0.880073152424679	1	0.760103979144624	0.999541554038578	-0.00676978675970276	-0.161519872081041	0.705491220688854	0.972091965683621	0.154750085321338
chr4	80266616	80266761	145	+	utr5	FGF5	0.33971464792718	1	0.384070847655984	1	0.247406115483003	0.999541554038578	-0.943192726882647	-1.84446084709088	2.40168181769773e-05	0.000722706830990976	0.901268120208235
chr4	80286393	80286754	361	+	utr3	FGF5	0.977293680953863	1	0.953878189310392	1	0.987889835948002	0.999541554038578	-1.71194296236157	-1.84446084709088	2.40168181769773e-05	0.000722706830990976	0.132517884729312
chr4	82373511	82373972	461	-	utr5	HNRNPD	0.327891002420256	1	0.430489517099278	1	0.478438107977973	0.999541554038578	0.663704928207596	0.014864534158054	0.967326301572834	0.99846783197211	0.648840394049542
chr4	82429291	82429413	122	-	utr5	HNRNPDL	0.214339856106439	1	0.311358035916542	1	0.400682994178778	0.999541554038578	0.772540695587653	0.141176784599004	0.702846932312133	0.971487853989961	0.631363910988649
chr4	82429779	82430068	289	-	utr5	HNRNPDL	0.917538476716632	1	0.832010996902647	1	0.893980332197015	0.999541554038578	-0.230616111245343	0.141176784599004	0.702846932312133	0.971487853989961	-0.371792895844347
chr4	82430124	82430396	272	-	utr5	HNRNPDL	0.642559051455049	1	0.586676177459307	1	0.628058715962586	0.999541554038578	-0.133335564047049	0.141176784599004	0.702846932312133	0.971487853989961	-0.274512348646053
chr4	82894413	82894537	124	-	exon	THAP9-AS1	0.534864160845663	1	0.556038308133573	1	0.234241894553945	0.999541554038578	0.845750255479804	0.348299831658477	0.475246996078718	0.913867227617753	0.497450423821327
chr4	83107870	83108002	132	-	utr5	PLAC8	0.707917404843777	1	0.639127364646864	1	0.766536001906255	0.999541554038578	-0.721121389582128	-0.651122282259263	0.0852030700033176	0.451394959935999	-0.0699991073228655
chr4	83114600	83114720	120	-	utr5	PLAC8	0.967112156261633	1	0.947561306286917	1	0.996232146941544	0.999541554038578	-0.607321028730152	-0.651122282259263	0.0852030700033176	0.451394959935999	0.0438012535291108
chr4	83334684	83334824	140	-	utr5	HPSE	0.907086962755946	1	0.962834158547913	1	0.973555925143011	0.999541554038578	-0.0277599934124795	-0.231773012627489	0.619101671831986	0.953681704981246	0.20401301921501
chr4	84810025	84810164	139	+	exon	WDFY3-AS1	0.00129170765379283	0.306688302943384	0.000225327710979564	1	2.3068205980978e-05	0.00496564493190534	-7.84822300465164	NA	NA	NA	NA
chr4	84966473	84966633	160	+	intron	WDFY3-AS2	0.34390229200971	1	0.400202360013842	1	0.391392432832324	0.999541554038578	-0.730477823279159	-1.62597683773249	0.00379711778584938	0.0509824202998978	0.895499014453335
chr4	86594328	86594486	158	+	utr5	PTPN13	0.7246223451565	1	0.662211614981526	1	0.66637117984558	0.999541554038578	-0.951551989703737	-0.883269303362454	0.0341299122538175	0.256641890485929	-0.068282686341283
chr4	86701432	86701685	253	+	exon	PTPN13	0.513700615195342	1	0.468736329593275	1	0.190819592557778	0.999541554038578	-1.32776431234085	-0.883269303362454	0.0341299122538175	0.256641890485929	-0.444495008978394
chr4	86762875	86763094	219	+	exon	PTPN13	0.0415450144471597	1	0.0366187479670786	1	0.0646687781698379	0.999541554038578	-2.23822829651229	-0.883269303362454	0.0341299122538175	0.256641890485929	-1.35495899314984
chr4	86935027	86935166	139	+	utr5	AFF1	0.507363657688978	1	0.473309609693004	1	0.409156126960845	0.999541554038578	-1.04773707975179	-1.28159136449212	0.00398440128811901	0.0530758095889643	0.233854284740326
chr4	87047255	87047564	309	+	exon	AFF1	0.924072178080393	1	0.996870964447387	1	0.92418465637519	0.999541554038578	-1.2259844443613	-1.28159136449212	0.00398440128811901	0.0530758095889643	0.0556069201308227
chr4	87114721	87115207	486	+	exon	AFF1	0.500059831551874	1	0.600329061107703	1	0.389220191752387	0.999541554038578	-0.921283422652138	-1.28159136449212	0.00398440128811901	0.0530758095889643	0.360307941839981
chr4	87135737	87135980	243	+	utr3	AFF1	0.644042513655664	1	0.594045388431081	1	0.240376788497537	0.999541554038578	-1.58489347239836	-1.28159136449212	0.00398440128811901	0.0530758095889643	-0.303302107906238
chr4	87422635	87422764	129	+	utr5	NUDT9	0.270421495548715	1	0.320923524464536	1	0.260740184007053	0.999541554038578	0.192523662288924	-0.92963308824543	0.018510046752315	0.169047753039946	1.12215675053435
chr4	87457910	87458049	139	+	utr3	NUDT9	0.0499748235929595	1	0.0458941828108011	1	0.0691804470799635	0.999541554038578	-2.4001711433564	-0.92963308824543	0.018510046752315	0.169047753039946	-1.47053805511097
chr4	87975663	87975883	220	+	utr5	SPP1	0.963926581593294	1	0.896137463475384	1	0.915373430426848	0.999541554038578	0.995557023015011	0.758045965793042	0.129757929797132	0.566870408493348	0.237511057221969
chr4	87976799	87977158	359	+	utr5	SPP1	0.776052990681141	1	0.865132914725895	1	0.678086904364576	0.999541554038578	1.06861584381127	0.758045965793042	0.129757929797132	0.566870408493348	0.310569878018228
chr4	87979972	87980173	201	+	exon	SPP1	0.931491782245127	1	0.98976416029403	1	0.866132443605237	0.999541554038578	0.786670922061661	0.758045965793042	0.129757929797132	0.566870408493348	0.0286249562686186
chr4	87981548	87981842	294	+	exon	SPP1	0.888438419440932	1	0.980984054660412	1	0.882874942810685	0.999541554038578	0.834323435768464	0.758045965793042	0.129757929797132	0.566870408493348	0.0762774699754222
chr4	87982479	87982814	335	+	exon	SPP1	0.787189658710197	1	0.886364833298185	1	0.709099351147317	0.999541554038578	1.05091108778968	0.758045965793042	0.129757929797132	0.566870408493348	0.292865121996633
chr4	88007653	88008016	363	+	utr5	PKD2	0.980183394373806	1	0.94931212536697	1	0.957465112591023	0.999541554038578	-0.0750797467184685	-0.260179193639789	0.530039115254975	0.935426589742138	0.185099446921321
chr4	88008074	88008303	229	+	exon	PKD2	0.894400971037259	1	0.81826588559356	1	0.877013505876706	0.999541554038578	-0.269556395661261	-0.260179193639789	0.530039115254975	0.935426589742138	-0.00937720202147158
chr4	88521631	88521750	119	-	utr3	PYURF	0.95279436099567	1	0.994458024543641	1	0.76139728151567	0.999541554038578	0.564951112614571	-0.723090275267662	0.88450471540766	NA	1.28804138788223
chr4	88523570	88523744	174	-	utr5	PYURF	0.883696830401113	1	0.950282486210742	1	0.764580387163818	0.999541554038578	0.507288702902572	-0.723090275267662	0.88450471540766	NA	1.23037897817023
chr4	88697490	88697797	307	-	utr5	NAP1L5	0.792610897450025	1	0.831248505619874	1	0.675397627281001	0.999541554038578	-0.763505460041274	-1.04475247203605	0.110898048315455	0.523209240567829	0.281247011994778
chr4	88728050	88728164	114	-	utr3	FAM13A	0.553449448601797	1	0.513402813085907	1	0.147387589965235	0.999541554038578	-0.901356723671699	0.389259153241388	0.420448593750983	0.893317750900059	-1.29061587691309
chr4	89114262	89114482	220	+	exon	TIGD2	0.620812992278553	1	0.5775477238899	1	0.24463615659201	0.999541554038578	-1.65324698273932	-1.59918960369066	0.000733550276073061	0.0131952110401172	-0.0540573790486651
chr4	89837002	89837139	137	-	utr5	SNCA	0.473707337981805	1	0.501421427556223	1	0.190070674273382	0.999541554038578	-0.00640942721396144	-1.13018460642304	0.00836036513818108	0.0936021701316686	1.12377517920908
chr4	90838908	90839125	217	-	exon	TMSB4XP8	0.730990514592472	1	0.851651863905477	1	0.832577803425026	0.999541554038578	-0.19546807833617	-0.466417244433474	0.208344086857042	0.708340685562066	0.270949166097304
chr4	99950130	99950277	147	-	utr5	H2AFZ	0.856283116564064	1	0.924641297500462	1	0.935109629834977	0.999541554038578	0.353118041534181	-0.0157642423456076	0.973592075737444	0.99846783197211	0.368882283879789
chr4	101347327	101347466	139	-	utr5	PPP3CA	0.326794573479572	1	0.371864485192955	1	0.284571357988795	0.999541554038578	1.03929994734602	0.0335961450310857	0.931174406684024	0.997885328706177	1.00570380231493
chr4	102501354	102501700	346	+	utr5	NFKB1	0.792593608994168	1	0.858148665821827	1	0.707613753711346	0.999541554038578	-0.413016516276853	-0.712096007725714	0.0980999676911738	0.486870961662061	0.299079491448861
chr4	102826535	102826662	127	-	utr5	UBE2D3	0.875547635544955	1	0.936145643974453	1	0.700415706446254	0.999541554038578	-0.0923248055669371	-0.166487392311446	0.688705222516119	0.968841707252652	0.0741625867445085
chr4	102827391	102827515	124	-	utr5	UBE2D3	0.591218821219496	1	0.650513558256002	1	0.45596168423629	0.999541554038578	0.267752858161167	-0.166487392311446	0.688705222516119	0.968841707252652	0.434240250472612
chr4	102869031	102869205	174	+	utr5	CISD2	0.606285519989825	1	0.698555963628962	1	0.608679340383988	0.999541554038578	0.351367734937532	-0.349142908996307	0.388203816856521	0.87559215882921	0.70051064393384
chr4	105473331	105473434	103	-	utr5	PPA2	0.866217378444766	1	0.90443992533087	1	0.830592682190113	0.999541554038578	-0.156216945115539	-0.430797431915446	0.26677937259427	0.777260981893131	0.274580486799907
chr4	105473891	105474049	158	-	utr5	PPA2	0.725950454654535	1	0.797887638109081	1	0.666054811710195	0.999541554038578	-0.099226640766233	-0.430797431915446	0.26677937259427	0.777260981893131	0.331570791149213
chr4	105932710	105932915	205	-	exon	RP11-710F7.2	0.916290366157673	1	0.945248789515538	1	0.927073599789214	0.999541554038578	-2.72686120743904	-3.01769138989197	0.23776401495428	NA	0.290830182452928
chr4	107003284	107003385	101	-	intron	DKK2	0.219913226062341	1	0.102640484212696	1	0.641263528134126	0.999541554038578	3.24731605042184	1.51509602635858	0.651197650787305	NA	1.73222002406326
chr4	108168740	108168840	100	-	utr5	LEF1	0.156644487291613	1	0.13428604698939	1	0.0025062746016868	0.191664052434259	4.62366204403375	1.4300020157882	0.00276998176999773	0.039661696522774	3.19366002824555
chr4	109462992	109463212	220	+	exon	SEC24B	0.782305104914683	1	0.722035830901085	1	0.709508168056138	0.999541554038578	-0.434856069986104	-0.172997334127636	0.697363401519941	0.970301530812637	-0.261858735858468
chr4	109729683	109730187	504	-	utr5	PLA2G12A	0.970181300133399	1	0.938693742968073	1	0.972749795966426	0.999541554038578	-0.281096397778803	-0.1782500039127	0.687698726556129	0.968556242675243	-0.102846393866103
chr4	110618064	110618347	283	-	utr3	PITX2	0.757352396772004	1	0.85464470583373	1	0.841592966256702	0.999541554038578	-0.386337676096627	-0.630089144246849	0.136862508128655	0.580637517015418	0.243751468150222
chr4	110622373	110622668	295	-	utr5	PITX2	0.784728725034455	1	0.708273064341622	1	0.626075866053687	0.999541554038578	-0.836471746778675	-0.630089144246849	0.136862508128655	0.580637517015418	-0.206382602531826
chr4	112231809	112231924	115	+	utr5	AP1AR	0.735139691786852	1	0.693723475161153	1	0.700028154146596	0.999541554038578	-0.797220943823519	-0.390823378845562	0.40493517896664	0.885106614861043	-0.406397564977957
chr4	113902858	113903019	161	-	utr3	ARSJ	0.119379091119542	1	0.123702080145599	1	0.0528861734654077	0.999541554038578	0.536448567005981	-0.414903401819724	0.335353279593708	0.839922833435202	0.951351968825705
chr4	119212719	119212823	104	+	utr5	USP53	0.747253953000814	1	0.720552743424817	1	0.441129360426327	0.999541554038578	-2.74740042914061	-2.69388300998458	4.85237867031287e-07	2.30621788642189e-05	-0.0535174191560279
chr4	119292546	119292711	165	+	utr3	USP53	0.73205576878155	1	0.701805962100316	1	0.439473246990861	0.999541554038578	-3.71018303276538	-2.69388300998458	4.85237867031287e-07	2.30621788642189e-05	-1.0163000227808
chr4	119300482	119300588	106	-	utr5	C4orf3	0.764208866475902	1	0.823387263575246	1	0.864430189465947	0.999541554038578	1.19923767547707	0.771455597790623	0.116458497908219	0.537296722881902	0.427782077686448
chr4	121380905	121381022	117	-	utr5	QRFPR	0.861566729540129	1	0.811601007524237	1	0.839693174312609	0.999541554038578	-0.0499205483032637	-1.1785405797646	0.00660021805832306	0.0782183817071886	1.12862003146134
chr4	121696591	121696702	111	-	utr5	ANXA5	0.804181099151431	1	0.924676149735846	1	0.902207256478505	0.999541554038578	-0.574775521912244	-0.652717778081595	0.0655095299926046	0.388227681697758	0.0779422561693505
chr4	121696800	121696981	181	-	utr5	ANXA5	0.963775627347026	1	0.94212536887426	1	0.942908365566617	0.999541554038578	-0.538995779617311	-0.652717778081595	0.0655095299926046	0.388227681697758	0.113721998464284
chr4	122271268	122271392	124	+	exon	KIAA1109	0.634147621518238	1	0.582131363163136	1	0.430752838550223	0.999541554038578	-1.44198613820173	-0.159514589221963	0.720393755506354	0.974781751384664	-1.28247154897976
chr4	122826834	122827343	509	+	utr5	FGF2	0.741221318922472	1	0.794579153302619	1	0.703047528444746	0.999541554038578	-1.95055465866553	-2.47341263296071	1.40969358760741e-06	5.92266420094436e-05	0.522857974295186
chr4	122892247	122892386	139	+	exon	FGF2	0.331717816669651	1	0.359809582086504	1	0.0314278697926471	0.999541554038578	-1.11871713894681	-2.47341263296071	1.40969358760741e-06	5.92266420094436e-05	1.3546954940139
chr4	124671936	124672069	133	-	exon	ANKRD50	0.718898110759045	1	0.669550991592838	1	0.281375317915026	0.999541554038578	-1.4203301829837	-0.411323008831898	0.366417857417983	0.861765172089239	-1.0090071741518
chr4	124672163	124672282	119	-	exon	ANKRD50	0.638353190289423	1	0.674739582041471	1	0.647409277779628	0.999541554038578	0.510876534712368	-0.411323008831898	0.366417857417983	0.861765172089239	0.922199543544265
chr4	124710195	124710347	152	-	exon	ANKRD50	0.61111988582046	1	0.641466444790766	1	0.357512459859621	0.999541554038578	0.525954419883559	-0.411323008831898	0.366417857417983	0.861765172089239	0.937277428715456
chr4	125315299	125315780	481	+	utr5*	FAT4	0.788712008886592	1	0.742609512232604	1	0.495110385086322	0.999541554038578	-1.62902581416918	-1.44462603349707	0.00352740235783894	0.0481774121809678	-0.184399780672104
chr4	125317074	125317388	314	+	exon	FAT4	0.339156319830483	1	0.350866697415207	1	0.0849397368458859	0.999541554038578	0.0151562858000737	-1.44462603349707	0.00352740235783894	0.0481774121809678	1.45978231929715
chr4	125491487	125491600	113	+	exon	FAT4	1.50062537638269e-05	0.0124701968777402	5.61866281836938e-07	0.00653281925891808	1.13322851870179e-09	1.6465810376737e-06	-9.99092415282957	-1.44462603349707	0.00352740235783894	0.0481774121809678	-8.5462981193325
chr4	127920531	127920631	100	-	utr3	MFSD8	0.316224745179456	1	0.320851244720566	1	0.136600982612931	0.999541554038578	0.60723171743715	-0.412841977677711	0.425606827410022	0.89525053115178	1.02007369511486
chr4	128271155	128271388	233	-	utr3	PGRMC2	0.935653951297676	1	0.972148061762042	1	0.962180208906716	0.999541554038578	0.464831832149242	0.349927718214284	0.331699122224422	0.836518611286436	0.114904113934958
chr4	128287621	128287802	181	-	utr5	PGRMC2	0.454516576551186	1	0.539850229574849	1	0.438516711592489	0.999541554038578	1.01034422646982	0.349927718214284	0.331699122224422	0.836518611286436	0.660416508255531
chr4	128871570	128872315	745	+	utr3	JADE1	0.607097465702154	1	0.674170205660183	1	0.465326239942279	0.999541554038578	-0.908466535165039	-1.17451316270092	0.00447161819003459	0.0578523048091635	0.266046627535885
chr4	130425142	130425292	150	+	intergenic	NA	0.242025962387028	1	0.244939377673289	1	0.725464180593618	0.999541554038578	1.94955502221241	NA	NA	NA	NA
chr4	134201027	134201165	138	-	utr5	PABPC4L	0.587568574426555	1	0.631295218679375	1	0.377315453490292	0.999541554038578	1.04460514979753	0.51348181336547	0.376549168839048	0.868960316472257	0.531123336432056
chr4	139015790	139015977	187	+	utr5	NOCT	0.819084772785674	1	0.855817756391195	1	0.595994303786454	0.999541554038578	-0.267045365273813	-0.59685404258568	0.213749083751424	0.714642231867393	0.329808677311867
chr4	139044746	139045011	265	+	exon	NOCT	0.963693486927358	1	0.988827713918874	1	0.894228941721432	0.999541554038578	-0.561259719466876	-0.59685404258568	0.213749083751424	0.714642231867393	0.0355943231188041
chr4	139301551	139301674	123	+	utr5	NAA15	0.30345150900871	1	0.274815059604006	1	0.399976300254302	0.999541554038578	-0.893008676299307	-0.250641486354584	0.55420080243149	0.943210060871581	-0.642367189944723
chr4	139472871	139472971	100	+	exon	RAB33B	0.998633277378233	1	0.982810132816568	1	0.889756045562832	0.999541554038578	-0.154174984060618	-0.425285225256705	0.426367743455827	0.89525053115178	0.271110241196086
chr4	139511562	139511675	113	-	utr3	SETD7	0.861466273041628	1	0.889401121965059	1	0.645162432238737	0.999541554038578	-0.473900632955967	-0.527074344552182	0.214986056189135	0.714827410031112	0.0531737115962148
chr4	139556090	139556196	106	-	utr5	SETD7	0.761178405394165	1	0.830258107335507	1	0.77577975049418	0.999541554038578	0.0173040632694085	-0.527074344552182	0.214986056189135	0.714827410031112	0.54437840782159
chr4	139665828	139665951	123	+	utr5	MGST2	0.414126178321473	1	0.457900723064024	1	0.374908169819308	0.999541554038578	0.110832917958713	-0.611523377238835	0.152990802448793	0.614836098798812	0.722356295197549
chr4	140622184	140622806	622	-	utr3	TBC1D9	0.564229312734399	1	0.519250406798426	1	0.533267071883802	0.999541554038578	1.19239012364239	1.24639684434614	0.00330829783946597	0.0458292668189341	-0.0540067207037525
chr4	140756040	140756267	227	-	utr5	TBC1D9	0.398362309369648	1	0.366469574481657	1	0.496900495602452	0.999541554038578	0.733737040290147	1.24639684434614	0.00330829783946597	0.0458292668189341	-0.512659804055997
chr4	141636592	141636721	129	+	utr5	IL15	0.411139992731953	1	0.384004802315798	1	0.404822227106947	0.999541554038578	-0.691586552664523	0.193448092553973	0.680277388163092	0.967449909681026	-0.885034645218496
chr4	143184950	143185113	163	+	utr5	USP38	0.939102227621874	1	0.911521471775839	1	0.877910196709679	0.999541554038578	-1.79468543221498	-1.16147774274265	0.0312191087177526	0.242057738218999	-0.633207689472323
chr4	143185647	143185887	240	+	exon	USP38	0.55739730143662	1	0.52314354943839	1	0.243177561055114	0.999541554038578	-1.88516652598717	-1.16147774274265	0.0312191087177526	0.242057738218999	-0.723688783244518
chr4	143214753	143214896	143	+	utr3	USP38	0.59374735953739	1	0.549143891951402	1	0.416611228118678	0.999541554038578	-0.645611556943063	-1.16147774274265	0.0312191087177526	0.242057738218999	0.51586618579959
chr4	145137267	145137367	100	-	utr3	OTUD4	0.592473944041856	1	0.53797676833887	1	0.370106601771426	0.999541554038578	-1.61164546634501	-0.420083300196368	0.365524620488992	0.861345465157077	-1.19156216614864
chr4	145138337	145138527	190	-	exon	OTUD4	0.532346944734158	1	0.559344599186248	1	0.19143144672855	0.999541554038578	0.31288769150503	-0.420083300196368	0.365524620488992	0.861345465157077	0.732970991701398
chr4	145481886	145482007	121	+	utr5	SMAD1	0.856004584764672	1	0.824974598498859	1	0.835889672980273	0.999541554038578	-0.167446549609804	0.0391384469821012	0.933322508040893	0.997885328706177	-0.206584996591905
chr4	145514666	145514896	230	-	exon	SMAD1-AS1	0.953638397595843	1	0.892399222671641	1	0.935863323533104	0.999541554038578	0.299461912922616	-0.723090275267662	0.88450471540766	NA	1.02255218819028
chr4	145760693	145761275	582	-	utr3	ZNF827	0.772571637576479	1	0.699538582029113	1	0.666239550946134	0.999541554038578	-0.30546413319789	-0.178771685833097	0.674329349911302	0.965301364621652	-0.126692447364793
chr4	145885789	145886065	276	-	exon	ZNF827	0.969927661877053	1	0.894513081514592	1	0.921721547505189	0.999541554038578	-0.513555341224362	-0.178771685833097	0.674329349911302	0.965301364621652	-0.334783655391265
chr4	145902502	145902652	150	-	exon	ZNF827	0.735358731498138	1	0.686026228792535	1	0.658326485694711	0.999541554038578	-0.625897396808801	-0.178771685833097	0.674329349911302	0.965301364621652	-0.447125710975703
chr4	145902935	145903045	110	-	exon	ZNF827	0.705140608060833	1	0.680284907262625	1	0.309323673643655	0.999541554038578	-0.373581115866135	-0.178771685833097	0.674329349911302	0.965301364621652	-0.194809430033038
chr4	151175078	151175244	166	-	exon	SH3D19	0.303409791014893	1	0.339437416201505	1	0.129311419721224	0.999541554038578	0.372159504043033	-0.431196204014316	0.308149057575479	0.818181906206312	0.803355708057349
chr4	152322833	152323006	173	-	utr3	FBXW7	0.191405685866757	1	0.207391718160393	1	0.187272783306777	0.999541554038578	0.535441422950722	-0.250956983411848	0.545256069920028	0.940679056687834	0.78639840636257
chr4	152411337	152411620	283	-	exon	FBXW7	0.397345849566055	1	0.368809193672842	1	0.182777741366775	0.999541554038578	-1.72431508117445	-0.250956983411848	0.545256069920028	0.940679056687834	-1.4733580977626
chr4	152535868	152536050	182	-	utr5	FBXW7	0.735008386929856	1	0.682089037187002	1	0.598297428035687	0.999541554038578	-0.47678755338818	-0.250956983411848	0.545256069920028	0.940679056687834	-0.225830569976332
chr4	152536456	152536578	122	+	exon	MIR4453	0.926807626424176	1	0.890495639516246	1	0.978331343245254	0.999541554038578	0.784979891494552	0.115865411200259	0.842565319049303	0.990137386913659	0.669114480294293
chr4	154550291	154550396	105	-	utr5	PLRG1	0.434869371346598	1	0.405597205025642	1	0.245511867913078	0.999541554038578	-1.68492013759051	-0.535500706040422	0.201460045220601	0.699293273032744	-1.14941943155009
chr4	154563030	154563162	132	+	utr5	FGB	0.957951203261122	1	0.927661138819925	1	0.697433094048611	0.999541554038578	-3.17733314984596	-3.41733079789165	5.74059311029074e-13	8.15231363101172e-11	0.239997648045686
chr4	154570482	154570590	108	+	exon	FGB	0.854455448397253	1	0.749488697624855	1	0.181792898427862	0.999541554038578	-3.89240276647731	-3.41733079789165	5.74059311029074e-13	8.15231363101172e-11	-0.475071968585664
chr4	155667681	155667813	132	+	utr5	GUCY1A3	0.390459122723816	1	0.4246334710828	1	0.0138916248983795	0.645904991275052	3.69662580678799	1.96488754357432	1.6654557448875e-05	0.000523885068767463	1.73173826321367
chr4	155953763	155953869	106	-	utr5	CTSO	0.372562663573784	1	0.332709344451868	1	0.308483797702363	0.999541554038578	-0.549532023969159	-0.342996421715955	0.466977675714819	0.910679867746647	-0.206535602253203
chr4	156970860	156971315	455	-	utr5	PDGFC	0.89900893619089	1	0.836737630086526	1	0.830535424212902	0.999541554038578	-1.16934761872339	-1.01203663759518	0.0187274982447106	0.170329051451143	-0.157310981128205
chr4	156971457	156971785	328	-	utr5*	PDGFC	0.471977640832245	1	0.541541487729713	1	0.321687734644874	0.999541554038578	-0.115818608075409	-1.01203663759518	0.0187274982447106	0.170329051451143	0.896218029519773
chr4	157076160	157076273	113	+	utr5	GLRB	0.957107703753541	1	0.929435503885211	1	0.9846877694218	0.999541554038578	-1.80337045307166	-1.89753576179476	0.000178662826934996	0.00407002635017772	0.094165308723096
chr4	157170455	157170624	169	+	utr3	GLRB	0.81376819397123	1	0.832021839257985	1	0.554490736668201	0.999541554038578	-1.05688573144193	-1.89753576179476	0.000178662826934996	0.00407002635017772	0.840650030352833
chr4	158170708	158170981	273	+	exon	RP11-597D13.9	0.821378717421049	1	0.869327484363388	1	0.584442246512983	0.999541554038578	0.0338576776560188	5.51810530138222	0.0312026477091926	NA	-5.4842476237262
chr4	158171159	158171441	282	-	utr5	FAM198B	0.985681093058794	1	0.953774142526906	1	0.768574054673256	0.999541554038578	0.374775894837731	0.0518374397028557	0.93342479413371	0.997885328706177	0.322938455134876
chr4	159103368	159103567	199	+	intergenic	NA	0.799871739660961	1	0.870153315710499	1	0.758881672833238	0.999541554038578	0.590789549408792	NA	NA	NA	NA
chr4	163325347	163325470	123	-	exon	NPY1R	0.137040645759282	1	0.103657116786805	1	0.000268071645326578	0.0317965796456749	-2.45360503319364	-1.54767193785139	0.00210627524120231	0.0318882717938633	-0.905933095342251
chr4	163325983	163326107	124	-	utr5	NPY1R	0.66956109096239	1	0.702795780809046	1	0.533202516373515	0.999541554038578	-1.32448054003057	-1.54767193785139	0.00210627524120231	0.0318882717938633	0.22319139782082
chr4	163494692	163494824	132	+	utr5	TMA16	0.770656734922237	1	0.829048015704193	1	0.68225857344078	0.999541554038578	0.352114416920902	-0.203976728862702	0.62340401636548	0.955626035727098	0.556091145783604
chr4	163528792	163528910	118	-	utr3	MARCH1	0.00189216335258448	0.379541869723584	8.40495943944894e-05	0.974639096598499	6.04898372427628e-05	0.0106535434562102	-9.31432615240499	-1.54028118172225	0.00848403875895104	0.0948556156640733	-7.77404497068274
chr4	165079583	165079697	114	-	utr3	TMEM192	0.653472324300724	1	0.693820251444804	1	0.532500977019264	0.999541554038578	-0.756035335841264	-1.40155098931124	0.00180083862357624	0.0279319380467157	0.645515653469981
chr4	165103031	165103150	119	-	utr5	TMEM192	0.616008169034901	1	0.655863719476192	1	0.41100251094275	0.999541554038578	-0.673050152287834	-1.40155098931124	0.00180083862357624	0.0279319380467157	0.72850083702341
chr4	165112684	165112802	118	-	utr5	TMEM192	0.919756030957022	1	0.966656494968895	1	0.884534202219688	0.999541554038578	-1.41755377520141	-1.40155098931124	0.00180083862357624	0.0279319380467157	-0.0160027858901646
chr4	165207629	165207740	111	+	utr5	KLHL2	0.913085363703653	1	0.948692077835808	1	0.841901361941988	0.999541554038578	-0.239723940552727	-0.721000616438117	0.126741535967919	0.561774629238647	0.481276675885389
chr4	165379087	165379383	296	+	utr5	CPE	0.614591124423842	1	0.676152101913794	1	0.403315859775483	0.999541554038578	-0.0568890826643222	-0.60556424725505	0.180040160529024	0.665012995090295	0.548675164590728
chr4	168832097	168832211	114	+	utr5	PALLD	0.905937536277825	1	0.84150815714581	1	0.992460669621104	0.999541554038578	0.233163332232504	-0.124607629240849	0.794574087096662	0.985214535783606	0.357770961473353
chr4	168877717	168878028	311	+	utr5	PALLD	0.867698801557329	1	0.81248390643955	1	0.981664126762315	0.999541554038578	-0.138334707958003	-0.124607629240849	0.794574087096662	0.985214535783606	-0.0137270787171535
chr4	169096344	169096613	269	-	utr3	SH3RF1	0.616211917090585	1	0.566001023002283	1	0.404322912414252	0.999541554038578	-1.44199880628411	-1.27514417533314	0.00419829178017824	0.0550352554079767	-0.166854630950974
chr4	169268919	169269095	176	-	exon	SH3RF1	0.739924104838693	1	0.774431588993828	1	0.585274230178542	0.999541554038578	-0.650992740449208	-1.27514417533314	0.00419829178017824	0.0550352554079767	0.624151434883933
chr4	169270840	169270975	135	-	utr5	SH3RF1	0.763224655284075	1	0.798047837412379	1	0.675695286893357	0.999541554038578	-0.870571123878031	-1.27514417533314	0.00419829178017824	0.0550352554079767	0.40457305145511
chr4	173248144	173248290	146	+	exon	GALNT7	0.987223931290641	1	0.950913391069663	1	0.952149153467943	0.999541554038578	0.239076386774418	0.0632599043576578	0.895057823343991	0.994991264915792	0.17581648241676
chr4	173333583	173333743	160	-	utr5	HMGB2	0.577555293918939	1	0.655834030311257	1	0.768872123519199	0.999541554038578	0.612087463206942	0.185242842056589	0.637335055103883	0.960468332163151	0.426844621150353
chr4	173334194	173334378	184	-	utr5	HMGB2	0.82867645067488	1	0.74674490830836	1	0.56352988756904	0.999541554038578	0.443646985916413	0.185242842056589	0.637335055103883	0.960468332163151	0.258404143859824
chr4	176319968	176320160	192	+	utr5	SPCS3	0.797149185082406	1	0.739522642147522	1	0.766136961004413	0.999541554038578	-0.415633252692649	-0.213235149120272	0.616466462641659	0.952341787859211	-0.202398103572377
chr4	176683705	176683850	145	-	utr3	VEGFC	0.711676246996087	1	0.738678787309903	1	0.573322961805083	0.999541554038578	-0.292100067619937	-0.804213621461743	0.0664842777276474	0.392155501660964	0.512113553841806
chr4	176792772	176792919	147	-	utr5*	VEGFC	0.787207958127044	1	0.750073297111103	1	0.707081973462719	0.999541554038578	-1.00701143012069	-0.804213621461743	0.0664842777276474	0.392155501660964	-0.202797808658951
chr4	177442288	177442414	126	-	utr5	AGA	0.135093615374382	1	0.129862514954397	1	0.074268959888464	0.999541554038578	-3.18504813198432	-0.856388755681958	0.0458957378218714	0.311147989186579	-2.32865937630237
chr4	182141097	182141211	114	-	exon	AC108142.1	0.78967609935185	1	0.836793588027056	1	0.709238209069314	0.999541554038578	0.574067132478441	0.169253585533457	0.703346102665924	0.971487853989961	0.404813546944985
chr4	182143177	182143379	202	-	exon	AC108142.1	0.672443610304097	1	0.616396481531606	1	0.4148627238087	0.999541554038578	-0.897071465403692	0.169253585533457	0.703346102665924	0.971487853989961	-1.06632505093715
chr4	182144626	182144815	189	+	utr5	TENM3	0.757749124957698	1	0.720019390790925	1	0.598365922065662	0.999541554038578	-0.421359883364707	0.118660145296578	0.784292899708801	0.983767619855718	-0.540020028661286
chr4	182793402	182793736	334	+	exon	TENM3	0.551429999402082	1	0.48575409406211	1	0.405246683437871	0.999541554038578	0.128685946408435	0.118660145296578	0.784292899708801	0.983767619855718	0.0100258011118568
chr4	182799746	182799905	159	+	exon	TENM3	0.768960667360698	1	0.850561383923012	1	0.997807133107738	0.999541554038578	0.363549416344839	0.118660145296578	0.784292899708801	0.983767619855718	0.24488927104826
chr4	182799959	182800640	681	+	utr3	TENM3	0.635942103557649	1	0.575283182205054	1	0.293193347736446	0.999541554038578	-0.0205134165248595	0.118660145296578	0.784292899708801	0.983767619855718	-0.139173561821438
chr4	182800789	182800900	111	+	utr3	TENM3	0.746752767696005	1	0.796283856890886	1	0.85621656147784	0.999541554038578	0.0589867670318158	0.118660145296578	0.784292899708801	0.983767619855718	-0.0596733782647626
chr4	183099237	183099487	250	+	utr5	WWC2	0.864329793337544	1	0.924724828174132	1	0.791648984694303	0.999541554038578	-0.947186890631111	-1.19136204023766	0.00866894457059608	0.0965672706203464	0.244175149606548
chr4	183260989	183261213	224	+	utr3	WWC2	0.560045645169595	1	0.516836569781436	1	0.439596508438844	0.999541554038578	-2.02001473127451	-1.19136204023766	0.00866894457059608	0.0965672706203464	-0.828652691036849
chr4	183444661	183444938	277	+	utr5	CDKN2AIP	0.659034557255218	1	0.656521850174478	1	0.420885691954187	0.999541554038578	-3.5069053970633	-3.00442710894141	8.29108150849415e-09	5.83300118835071e-07	-0.502478288121886
chr4	183446934	183447126	192	+	utr3	CDKN2AIP	0.96222445484584	1	0.919929691398495	1	0.841472141316123	0.999541554038578	-2.29139746583831	-3.00442710894141	8.29108150849415e-09	5.83300118835071e-07	0.713029643103103
chr4	183504804	183504922	118	+	utr5*	ING2	0.426526391788959	1	0.451312195825421	1	0.370110472235131	0.999541554038578	0.492643360456776	-0.176559675692603	0.699202806099184	0.970806970852491	0.669203036149379
chr4	185209633	185209765	132	+	intron	SNX25	0.821972138570222	1	0.769609746362175	1	0.814805565453632	0.999541554038578	1.23195915426707	1.0685346364442	0.0243836819147329	0.205601851256033	0.163424517822876
chr4	186158590	186158701	111	+	exon	RPSAP70	0.539357669258411	1	0.512483775852151	1	0.122123087590425	0.999541554038578	-1.1240941933815	-0.105813761682383	0.870293074722729	0.991796828065007	-1.01828043169911
chr4	186588478	186589042	564	-	utr3	FAT1	0.628658286309184	1	0.736378788169333	1	0.748160856482994	0.999541554038578	0.0819441167024615	-0.374986994919197	0.30661361805582	0.815706214243725	0.456931111621658
chr4	186596657	186596944	287	-	exon	FAT1	0.597022447635443	1	0.705613221914889	1	0.65564034288168	0.999541554038578	0.081838517444687	-0.374986994919197	0.30661361805582	0.815706214243725	0.456825512363884
chr4	186603222	186603413	191	-	exon	FAT1	0.8327033733058	1	0.893688031161769	1	0.810038882743901	0.999541554038578	0.180074340516024	-0.374986994919197	0.30661361805582	0.815706214243725	0.555061335435221
chr4	186617753	186618014	261	-	exon	FAT1	0.8920196456267	1	0.804963128142071	1	0.84312606195887	0.999541554038578	-0.352503867786388	-0.374986994919197	0.30661361805582	0.815706214243725	0.0224831271328086
chr4	186619796	186619898	102	-	exon	FAT1	0.399976058414125	1	0.370786535830404	1	0.482483489237972	0.999541554038578	-1.12883641967849	-0.374986994919197	0.30661361805582	0.815706214243725	-0.753849424759297
chr4	186620167	186620304	137	-	exon	FAT1	0.250826865540055	1	0.291904643507483	1	0.164559156726856	0.999541554038578	0.407216024398936	-0.374986994919197	0.30661361805582	0.815706214243725	0.782203019318133
chr4	186708879	186709204	325	-	exon	FAT1	0.495089771407242	1	0.590208817377788	1	0.513131291514735	0.999541554038578	0.00112178700432296	-0.374986994919197	0.30661361805582	0.815706214243725	0.37610878192352
chr4	186709598	186709753	155	-	exon	FAT1	0.744980291527204	1	0.687256798915678	1	0.767971813527902	0.999541554038578	-0.669779146293246	-0.374986994919197	0.30661361805582	0.815706214243725	-0.294792151374049
chr4	186726530	186726658	128	-	utr5	FAT1	0.695500876014247	1	0.754310879135298	1	0.672520478888315	0.999541554038578	0.370176366670415	-0.374986994919197	0.30661361805582	0.815706214243725	0.745163361589611
chr4	189940879	189941003	124	+	utr5	FRG1	0.930842652513346	1	0.883918621048659	1	0.949590879225985	0.999541554038578	-0.533891729756348	-0.190743849801495	0.658588561932721	0.963675863941564	-0.343147879954854
chr5	198672	198795	123	-	utr3	CCDC127	0.780151476513383	1	0.728400989268556	1	0.618567701389424	0.999541554038578	-0.237823724928711	-0.272051100194083	0.478589408941435	0.914928214966496	0.0342273752653718
chr5	205053	205442	389	-	utr3	CCDC127	0.915104633899406	1	0.982982309028405	1	0.94104712634631	0.999541554038578	-0.227651312553508	-0.272051100194083	0.478589408941435	0.914928214966496	0.0443997876405748
chr5	218334	218467	133	+	utr5	SDHA	0.588764188813932	1	0.513214522475337	1	0.312974072072692	0.999541554038578	0.279373271916473	0.206535905490471	0.595614145639457	0.95071255848076	0.0728373664260017
chr5	223409	223510	101	+	exon	SDHA	0.814682638399455	1	0.889331742722994	1	0.96504853628584	0.999541554038578	0.511028887739291	0.206535905490471	0.595614145639457	0.95071255848076	0.30449298224882
chr5	271632	271822	190	+	utr5	PDCD6	0.779129448279101	1	0.884460690694988	1	0.735900514759695	0.999541554038578	0.803499857689451	0.509667055900045	0.190431564461952	0.679388369453233	0.293832801789406
chr5	434286	434605	319	+	exon	AHRR	0.624718086150889	1	0.568082357575525	1	0.58862315111032	0.999541554038578	1.24654391247758	1.24448862332431	0.00292564177725058	0.0414264052004392	0.00205528915326703
chr5	443168	443355	187	+	utr5	EXOC3	0.851916204160222	1	0.930938268742797	1	0.96191167203862	0.999541554038578	0.685518853891348	-0.164594532603242	0.652300988123513	0.962246047966535	0.85011338649459
chr5	453388	453758	370	+	exon	EXOC3	0.696646286385846	1	0.805974143396411	1	0.878736747552005	0.999541554038578	0.0853596106610888	-0.164594532603242	0.652300988123513	0.962246047966535	0.24995414326433
chr5	466807	466936	129	+	utr3	EXOC3	0.422118978352009	1	0.366482887239449	1	0.41132508749219	0.999541554038578	-0.939169416397153	-0.164594532603242	0.652300988123513	0.962246047966535	-0.774574883793911
chr5	471018	471695	677	+	utr3	EXOC3	0.753557713798218	1	0.68737858851998	1	0.736992653163811	0.999541554038578	0.151510758604243	-0.164594532603242	0.652300988123513	0.962246047966535	0.316105291207485
chr5	472495	472965	470	-	exon	PP7080	0.767388312054941	1	0.688503616723886	1	0.72961768214366	0.999541554038578	0.299283962462502	0.263564449814535	0.492889162511899	0.920688333693919	0.0357195126479666
chr5	473300	473727	427	-	utr3	SLC9A3	0.928070090138327	1	0.840565641151535	1	0.884074759207119	0.999541554038578	0.662249860275652	0.499549268035405	0.183507583557817	0.669113837705411	0.162700592240247
chr5	473794	474149	355	+	intron	CTD-2228K2.7	0.884171113001868	1	0.969392345851987	1	0.968149369171591	0.999541554038578	0.628934455373973	0.479902438641943	0.179161586719329	0.663293560342111	0.14903201673203
chr5	476107	476648	541	+	exon	CTD-2228K2.7	0.884455098364015	1	0.994313755818878	1	0.971734603774563	0.999541554038578	0.628186307250262	0.479902438641943	0.179161586719329	0.663293560342111	0.148283868608319
chr5	476926	477125	199	+	exon	CTD-2228K2.7	0.681588102114885	1	0.771047525168747	1	0.877733648535735	0.999541554038578	0.915089089629051	0.479902438641943	0.179161586719329	0.663293560342111	0.435186650987108
chr5	477246	477437	191	+	exon	CTD-2228K2.7	0.603012557976	1	0.695312273051996	1	0.755896422634427	0.999541554038578	1.06428840514826	0.479902438641943	0.179161586719329	0.663293560342111	0.58438596650632
chr5	479298	479427	129	+	exon	CTD-2228K2.7	0.446183822852818	1	0.535773206532001	1	0.607185540734217	0.999541554038578	1.10533404615644	0.479902438641943	0.179161586719329	0.663293560342111	0.625431607514495
chr5	479519	480790	1271	+	exon	CTD-2228K2.7	0.849166111321286	1	0.96803084051134	1	0.961337803646139	0.999541554038578	0.623007222932094	0.479902438641943	0.179161586719329	0.663293560342111	0.143104784290151
chr5	640668	641033	365	+	intron	CEP72	0.750258881347502	1	0.672046249865749	1	0.622825822107933	0.999541554038578	1.17933535299763	0.863674449251227	0.0164559658847632	0.155222681246569	0.315660903746399
chr5	642444	642726	282	+	intron	CEP72	0.746421980603959	1	0.847436061414355	1	0.805847319449626	0.999541554038578	1.54346068607154	0.863674449251227	0.0164559658847632	0.155222681246569	0.679786236820313
chr5	643213	643327	114	+	intron	CEP72	0.0742405491841275	1	0.0754690332281678	1	0.162622525440324	0.999541554038578	0.213738520851865	0.863674449251227	0.0164559658847632	0.155222681246569	-0.649935928399362
chr5	667127	667227	100	+	exon	CEP72	0.360813669854178	1	0.426894690009728	1	0.34872792050468	0.999541554038578	2.34362431219839	0.863674449251227	0.0164559658847632	0.155222681246569	1.47994986294716
chr5	667560	667884	324	-	intron	TPPP	0.264668105291028	1	0.318949557787472	1	0.283658726720263	0.999541554038578	1.98907647971026	2.69000890077862	3.63599001193882e-11	3.85573718121932e-09	-0.700932421068367
chr5	668323	668671	348	-	intron	TPPP	0.661013287403372	1	0.744310670734754	1	0.848472469116426	0.999541554038578	1.97604796753597	2.69000890077862	3.63599001193882e-11	3.85573718121932e-09	-0.713960933242651
chr5	668762	669679	917	-	intron	TPPP	0.792481020165828	1	0.71612937401421	1	0.691180615280745	0.999541554038578	1.16218129549504	2.69000890077862	3.63599001193882e-11	3.85573718121932e-09	-1.52782760528359
chr5	669911	670302	391	-	intron	TPPP	0.54024180688809	1	0.632767948929673	1	0.572750656256145	0.999541554038578	1.75131494124132	2.69000890077862	3.63599001193882e-11	3.85573718121932e-09	-0.938693959537305
chr5	670693	670887	194	-	intron	TPPP	0.319403321477757	1	0.368278382812678	1	0.278440803380383	0.999541554038578	2.12290591263216	2.69000890077862	3.63599001193882e-11	3.85573718121932e-09	-0.567102988146467
chr5	671307	671413	106	-	intron	TPPP	0.102476129122505	1	0.118410317210428	1	0.0259042070135335	0.976999188313754	2.94083732615815	2.69000890077862	3.63599001193882e-11	3.85573718121932e-09	0.250828425379524
chr5	675855	676063	208	+	exon	CTD-2589H19.6	0.768652017018655	1	0.839105318267083	1	0.840049404975533	0.999541554038578	1.82597776543093	1.76442505005594	7.82011378451645e-06	0.000267847169454439	0.0615527153749962
chr5	842528	842635	107	-	exon	ZDHHC11	0.368242637389404	1	0.328412660562093	1	0.515046736638331	0.999541554038578	0.33503366542605	0.6475310639197	0.16856367644777	0.644427002339048	-0.31249739849365
chr5	863174	863512	338	-	intron	BRD9	0.732326216696822	1	0.664664757742196	1	0.460037324265436	0.999541554038578	0.167390062064164	-0.242385952722156	0.512155893609106	0.929407016197181	0.40977601478632
chr5	864176	864349	173	-	utr3	BRD9	0.965302285825919	1	0.97685877507007	1	0.972157638672458	0.999541554038578	-0.0874609732528267	-0.242385952722156	0.512155893609106	0.929407016197181	0.154924979469329
chr5	892886	893086	200	+	utr5	TRIP13	0.86428323066918	1	0.946008937349253	1	0.984560866898325	0.999541554038578	0.362694945970837	0.0385167563226767	0.921259903276219	0.997524409543425	0.32417818964816
chr5	912502	912625	123	+	intron	TRIP13	0.980839339305909	1	0.969947333494592	1	0.984797740673307	0.999541554038578	-0.617990923931007	0.0385167563226767	0.921259903276219	0.997524409543425	-0.656507680253683
chr5	1261048	1261213	165	-	intron	TERT	0.620944376659075	1	0.587562470301707	1	0.211254154059435	0.999541554038578	-2.00948094216421	-1.79377785914168	6.01832356876465e-05	0.00159725649774733	-0.215703083022536
chr5	1293462	1293586	124	-	exon	TERT	0.42334771736375	1	0.441435640327084	1	0.230931636735538	0.999541554038578	-0.74223924416899	-1.79377785914168	6.01832356876465e-05	0.00159725649774733	1.05153861497269
chr5	1293601	1294428	827	-	exon	TERT	0.874568490832531	1	0.80670393823194	1	0.606889085689567	0.999541554038578	-1.66279909633736	-1.79377785914168	6.01832356876465e-05	0.00159725649774733	0.130978762804313
chr5	1294498	1294716	218	-	exon	TERT	0.639715392430988	1	0.582649229401393	1	0.432710478416822	0.999541554038578	-1.97056049189597	-1.79377785914168	6.01832356876465e-05	0.00159725649774733	-0.176782632754295
chr5	1294897	1295016	119	-	utr5	TERT	0.501090230272593	1	0.531979026411316	1	0.323830751221303	0.999541554038578	-0.170608096770222	-1.79377785914168	6.01832356876465e-05	0.00159725649774733	1.62316976237145
chr5	1318165	1318435	270	-	utr3	CLPTM1L	0.667346144556841	1	0.73449074680843	1	0.793496868709777	0.999541554038578	1.17641032352074	1.40319726778994	0.000225379752748228	0.0049485731607034	-0.2267869442692
chr5	1344666	1344829	163	-	utr5	CLPTM1L	0.669231105360516	1	0.777029110877433	1	0.803088475894185	0.999541554038578	0.475113082657401	1.40319726778994	0.000225379752748228	0.0049485731607034	-0.928084185132542
chr5	1344911	1345091	180	-	utr5	CLPTM1L	0.547811208712419	1	0.482540056044289	1	0.463346851366603	0.999541554038578	0.244937411323754	1.40319726778994	0.000225379752748228	0.0049485731607034	-1.15825985646619
chr5	1345902	1346207	305	-	utr5*	CLPTM1L	0.941932008422321	1	0.988959799135262	1	0.978143060298491	0.999541554038578	-1.39019694795926	1.40319726778994	0.000225379752748228	0.0049485731607034	-2.7933942157492
chr5	1346828	1346971	143	-	utr5*	CLPTM1L	0.829733058514841	1	0.869967944114512	1	0.823255084385803	0.999541554038578	-0.814823479955162	1.40319726778994	0.000225379752748228	0.0049485731607034	-2.2180207477451
chr5	1350240	1350393	153	+	intergenic	NA	3.23665244707318e-05	0.0221501262172055	3.26008072152528e-06	0.0378788779034022	3.52896773465044e-07	0.000186457822488985	-10.2663378810638	NA	NA	NA	NA
chr5	1461939	1462054	115	-	utr3	LPCAT1	0.146941597821007	1	0.127032879182233	1	0.01293785566181	0.613835241685222	-0.344426570738439	1.19353813762169	0.030870434641239	0.24026780417302	-1.53796470836013
chr5	1463521	1463736	215	-	utr3	LPCAT1	0.520384317234575	1	0.586843925130461	1	0.641268157276275	0.999541554038578	1.8922690986982	1.19353813762169	0.030870434641239	0.24026780417302	0.698730961076503
chr5	1467773	1467911	138	-	intron	LPCAT1	0.547204594468206	1	0.579129303040173	1	0.593831441172692	0.999541554038578	2.60899798779567	1.19353813762169	0.030870434641239	0.24026780417302	1.41545985017398
chr5	1633837	1633973	136	-	exon	RP11-43F13.1	0.704940007334323	1	0.762942418158878	1	0.649529615401202	0.999541554038578	-0.541767833716293	-0.619281934677534	0.16677891454958	0.641414669094264	0.0775141009612412
chr5	1798574	1798961	387	-	utr3	MRPL36	0.977896001219991	1	0.896084716666267	1	0.97481247419395	0.999541554038578	0.123840195024085	0.0423714061564908	0.91486958715171	0.996809083529232	0.081468788867594
chr5	1801404	1801610	206	+	utr5	NDUFS6	0.982101679503517	1	0.936181430217857	1	0.796440246708397	0.999541554038578	0.444904720609569	0.0998865865799332	0.802058400017379	0.98732113971846	0.345018134029636
chr5	1802244	1802354	110	+	exon	NDUFS6	0.76360699087489	1	0.837250670847656	1	0.9368793393417	0.999541554038578	0.139552793888384	0.0998865865799332	0.802058400017379	0.98732113971846	0.0396662073084512
chr5	3626560	3626735	175	+	intergenic	NA	0.0664961571485555	1	0.0818608979311993	1	0.160753175662257	0.999541554038578	11.1259392808798	NA	NA	NA	NA
chr5	5460691	5460854	163	+	exon	ICE1	0.849830773854239	1	0.902802471361665	1	0.703395450917686	0.999541554038578	0.342110633629542	-0.0155663200168153	0.971240589810602	0.99846783197211	0.357676953646358
chr5	5464711	5464818	107	+	exon	ICE1	0.939191468130983	1	0.877178789278872	1	0.978362121806792	0.999541554038578	-0.0300437125876028	-0.0155663200168153	0.971240589810602	0.99846783197211	-0.0144773925707874
chr5	6372266	6372516	250	-	utr3	MED10	0.242637383371435	1	0.30290435532201	1	0.199109212175295	0.999541554038578	0.571415747899736	-0.188357860436476	0.645751506196531	0.962246047966535	0.759773608336213
chr5	6378381	6378503	122	-	utr5	MED10	0.703500983581027	1	0.645232864204929	1	0.80648977952491	0.999541554038578	-0.187406499700588	-0.188357860436476	0.645751506196531	0.962246047966535	0.00095136073588814
chr5	6599725	6600099	374	-	utr3	NSUN2	0.771001634155121	1	0.864434456817435	1	0.763238016449191	0.999541554038578	-0.0062940063836326	-0.399272719264102	0.33219485871799	0.83674099669201	0.392978712880469
chr5	6632907	6633021	114	-	utr5	NSUN2	0.680418376850334	1	0.747247264921303	1	0.608706152431645	0.999541554038578	-0.0211400580124428	-0.399272719264102	0.33219485871799	0.83674099669201	0.378132661251659
chr5	6713497	6713848	351	+	utr5	PAPD7	0.555652730803396	1	0.50345031097754	1	0.566880707215233	0.999541554038578	-0.132838534028078	0.0965496440331082	0.798021080221809	0.986164450613758	-0.229388178061186
chr5	6754805	6755333	528	+	utr3	PAPD7	0.349071225136588	1	0.443744392929675	1	0.374781851636562	0.999541554038578	0.457147292732494	0.0965496440331082	0.798021080221809	0.986164450613758	0.360597648699385
chr5	7900245	7900420	175	+	utr3	MTRR	0.735753106697893	1	0.780467125174679	1	0.622981467959251	0.999541554038578	0.127951524928603	-0.290266475229151	0.528213876048869	0.934845848355464	0.418218000157754
chr5	9545915	9546060	145	-	utr5	SEMA5A	0.946515131003795	1	0.987427162240578	1	0.998128749480378	0.999541554038578	1.32264794095908	0.90993798700504	0.0761182653525175	0.423569192442836	0.412709953954044
chr5	9546354	9546488	134	+	exon	SNHG18	0.782732266072728	1	0.886584379243809	1	0.847195784656609	0.999541554038578	0.96635284698553	0.798850369521535	0.0304862146596372	0.238544164383542	0.167502477463995
chr5	10250294	10250412	118	+	utr5	CCT5	0.871936820781235	1	0.803137174810975	1	0.973180070471601	0.999541554038578	0.00497233189691462	-0.0404137414849546	0.910340248242352	0.996139376999306	0.0453860733818692
chr5	10564358	10564564	206	+	utr5	ANKRD33B	0.319446235067621	1	0.290926670830093	1	0.511514281898846	0.999541554038578	-0.847508112836355	-0.444829930348141	0.264102123618402	0.77436765520829	-0.402678182488214
chr5	10649288	10650351	1063	+	utr3	ANKRD33B	0.787509835229078	1	0.733246481473807	1	0.784861892537634	0.999541554038578	-0.537588316606452	-0.444829930348141	0.264102123618402	0.77436765520829	-0.0927583862583115
chr5	10651836	10653285	1449	+	utr3	ANKRD33B	0.587672180316691	1	0.550385519455408	1	0.580992982988708	0.999541554038578	-0.713412410163449	-0.444829930348141	0.264102123618402	0.77436765520829	-0.268582479815308
chr5	10654798	10655070	272	+	utr3	ANKRD33B	0.627981605966203	1	0.684568407555822	1	0.571505538070324	0.999541554038578	-0.190482890061484	-0.444829930348141	0.264102123618402	0.77436765520829	0.254347040286657
chr5	10655761	10656026	265	+	utr3	ANKRD33B	0.881149678011779	1	0.812995310135043	1	0.912010021663471	0.999541554038578	-0.580220839402234	-0.444829930348141	0.264102123618402	0.77436765520829	-0.135390909054093
chr5	10656260	10656472	212	+	utr3	ANKRD33B	0.678034839217642	1	0.622826846364487	1	0.625435638128106	0.999541554038578	-0.473247154531045	-0.444829930348141	0.264102123618402	0.77436765520829	-0.028417224182904
chr5	10657224	10657324	100	+	utr3	ANKRD33B	0.888940071774726	1	0.933469023072565	1	0.931779296577399	0.999541554038578	0.224493164404005	-0.444829930348141	0.264102123618402	0.77436765520829	0.669323094752146
chr5	10761016	10761277	261	-	utr5	DAP	0.92081126718103	1	0.993831531553181	1	0.818312811338391	0.999541554038578	0.608377321222259	0.308378197786349	0.426607198704855	0.89525053115178	0.29999912343591
chr5	14143361	14143865	504	+	utr5	TRIO	0.972386181540158	1	0.948214341335703	1	0.951994072041246	0.999541554038578	0.579020670727163	0.272008053931254	0.469466521609666	0.912090638040443	0.307012616795909
chr5	14144853	14145014	161	+	intron	TRIO	0.0336374749033929	1	0.0346207545992647	1	5.61784591073553e-07	0.000261207363465559	3.77920217448047	0.272008053931254	0.469466521609666	0.912090638040443	3.50719412054922
chr5	14290874	14291142	268	+	exon	TRIO	0.322769608794676	1	0.295376729861572	1	0.381591407548261	0.999541554038578	-0.162541544710147	0.272008053931254	0.469466521609666	0.912090638040443	-0.434549598641401
chr5	14508046	14508648	602	+	utr3	TRIO	0.77664719637213	1	0.714211645103664	1	0.784818048274291	0.999541554038578	0.237104947260355	0.272008053931254	0.469466521609666	0.912090638040443	-0.0349031066708986
chr5	14692944	14693200	256	+	utr3	OTULIN	0.480054003805379	1	0.579965612882174	1	0.535431500075114	0.999541554038578	0.0967211707808168	-0.0187689026174164	0.959538331722427	0.99846783197211	0.115490073398233
chr5	14710776	14710983	207	-	utr3	ANKH	0.87323836542216	1	0.914613579204306	1	0.789230165613783	0.999541554038578	0.816483411588594	0.332801451235529	0.387923390688205	0.875495503668436	0.483681960353065
chr5	14713443	14713842	399	-	exon	ANKH	0.427915038274269	1	0.370999111046108	1	0.293442978373845	0.999541554038578	0.466289252182577	0.332801451235529	0.387923390688205	0.875495503668436	0.133487800947048
chr5	14871559	14871772	213	-	utr5	ANKH	0.317094803545439	1	0.291080403538593	1	0.331852997943493	0.999541554038578	-0.526608128447035	0.332801451235529	0.387923390688205	0.875495503668436	-0.859409579682564
chr5	16465184	16465770	586	-	utr5	ZNF622	0.440748271983051	1	0.549724239213215	1	0.511037066093546	0.999541554038578	0.129607911404478	-0.375168917256279	0.321914323245804	0.82962944469	0.504776828660757
chr5	16666297	16666437	140	-	utr3	MYO10	0.787472288212125	1	0.728650180177046	1	0.736961760550954	0.999541554038578	-0.142059194232506	-0.20727019145505	0.563229029655174	0.945192547985583	0.0652109972225446
chr5	16701110	16701365	255	-	exon	MYO10	0.543794703465805	1	0.488649037244748	1	0.526179414957085	0.999541554038578	-0.447148894004834	-0.20727019145505	0.563229029655174	0.945192547985583	-0.239878702549783
chr5	17217587	17217885	298	+	utr5	BASP1	0.880202861106564	1	0.982323842847269	1	0.902068156059063	0.999541554038578	0.531719212713477	0.257039066205807	0.488523632276021	0.918497049101184	0.27468014650767
chr5	17275152	17275994	842	+	utr3	BASP1	0.84243380076961	1	0.9632954592826	1	0.910019414482267	0.999541554038578	0.425756865633973	0.257039066205807	0.488523632276021	0.918497049101184	0.168717799428166
chr5	21474192	21474300	108	+	exon	GUSBP1	0.712361305748867	1	0.652956644846575	1	0.598903380076689	0.999541554038578	-0.205058626011588	-0.414728178713853	0.352934627913597	0.853541552307392	0.209669552702265
chr5	27217746	27217865	119	+	intergenic	NA	0.000177613804940227	0.0712537588508484	7.06743535533125e-06	0.0820811942168171	1.08180683982189e-06	0.000433618024347921	-9.77513800710483	NA	NA	NA	NA
chr5	31193771	31193903	132	+	utr5	CDH6	0.685683902786197	1	0.738471113529929	1	0.584375405626808	0.999541554038578	-0.158115614929535	-0.5843852894309	0.186141029818531	0.673009295489949	0.426269674501364
chr5	31322905	31323335	430	+	utr3	CDH6	0.790528042604971	1	0.708747829804472	1	0.644973977257739	0.999541554038578	-0.792553467718488	-0.5843852894309	0.186141029818531	0.673009295489949	-0.208168178287589
chr5	31983421	31983604	183	+	exon	PDZD2	0.686027476409645	1	0.623848675951008	1	0.591255364834806	0.999541554038578	-0.573799966250057	-0.444139905065886	0.324155237614536	0.830763227095809	-0.129660061184171
chr5	32073963	32074632	669	+	exon	PDZD2	0.965733485694153	1	0.972285325148981	1	0.939859067201668	0.999541554038578	-0.473149533283293	-0.444139905065886	0.324155237614536	0.830763227095809	-0.0290096282174072
chr5	32087276	32087480	204	+	exon	PDZD2	0.984499659671472	1	0.96448672242179	1	0.845146795607313	0.999541554038578	-0.394365967000888	-0.444139905065886	0.324155237614536	0.830763227095809	0.0497739380649979
chr5	32108132	32108346	214	+	utr3	PDZD2	0.8427015636878	1	0.783513158082405	1	0.732530660396375	0.999541554038578	-0.282364704704293	-0.444139905065886	0.324155237614536	0.830763227095809	0.161775200361593
chr5	32126201	32126569	368	-	utr3	GOLPH3	0.578296531564331	1	0.537558234887035	1	0.55341455433679	0.999541554038578	-0.640702523392217	-0.330259895604452	0.481372295239863	0.915112323282045	-0.310442627787765
chr5	32173827	32174305	478	-	utr5	GOLPH3	0.942194964264663	1	0.987422460659001	1	0.804074426567116	0.999541554038578	-0.27359583500353	-0.330259895604452	0.481372295239863	0.915112323282045	0.0566640606009216
chr5	32229649	32230053	404	-	utr3	MTMR12	0.24293756072617	1	0.299366944116026	1	0.219592500444321	0.999541554038578	0.540125037934923	-0.104183598949674	0.805193024421725	0.988539302581252	0.644308636884597
chr5	32444288	32444391	103	-	exon	ZFR	0.446334805467098	1	0.49976631422006	1	0.376881645513836	0.999541554038578	0.0675159554936914	-0.652159910945911	0.147603284856008	0.604044180897086	0.719675866439603
chr5	32444571	32444682	111	-	utr5	ZFR	0.527414927442198	1	0.574135489470348	1	0.372834571198608	0.999541554038578	-0.00405707406879524	-0.652159910945911	0.147603284856008	0.604044180897086	0.648102836877116
chr5	32585574	32585686	112	+	utr5	SUB1	0.743206220670681	1	0.698352794334492	1	0.787823367840622	0.999541554038578	0.145625540989103	0.184014212609521	0.633702791520733	0.959451343216086	-0.0383886716204184
chr5	32711881	32712108	227	+	exon	NPR3	0.920155617193685	1	0.887687924332458	1	0.809611634234095	0.999541554038578	5.53738264197051	3.52223956254664	1.61864001429474e-10	1.58496185915861e-08	2.01514307942388
chr5	33162172	33162320	148	+	exon	RP11-36C20.1	0.244200878973909	1	0.327115145912196	1	0.495002438699329	0.999541554038578	0.922946414502874	0.200768550547349	0.600683861524843	0.951523748568808	0.722177863955526
chr5	33440983	33441205	222	+	utr5	TARS	0.649151984646163	1	0.712869474434155	1	0.474840756549453	0.999541554038578	-0.42706470864724	-0.56319596079604	0.21694393005236	0.717209232134578	0.136131252148799
chr5	33445250	33445446	196	+	utr5	TARS	0.415622708676779	1	0.466937732464645	1	0.318986047361652	0.999541554038578	-0.0726055132480428	-0.56319596079604	0.21694393005236	0.717209232134578	0.490590447547997
chr5	33576235	33576515	280	-	exon	ADAMTS12	0.72782482706892	1	0.637918085566759	1	0.458450005278886	0.999541554038578	1.46139779924614	1.62327527097613	8.49651949094439e-06	0.00028776775358172	-0.16187747172999
chr5	33988917	33989079	162	-	utr3	C1QTNF3-AMACR	0.290329849177212	1	0.307659773240207	1	0.00107275663522564	0.100562283289216	-3.90268720588163	-0.0284240396253791	0.993760795229617	NA	-3.87426316625625
chr5	34007741	34008047	306	-	utr5	AMACR	0.951283355547584	1	0.985988709830218	1	0.800510406225979	0.999541554038578	-2.44057462204632	-2.67064505687273	1.33949315953622e-10	1.31693327474403e-08	0.230070434826413
chr5	34656338	34656476	138	+	utr5	RAI14	0.843661962701059	1	0.894277466278452	1	0.63681020644344	0.999541554038578	1.09631333440915	0.409343611447497	0.356596529977622	0.855210212060566	0.686969722961655
chr5	34915717	34915870	153	-	utr5	RAD1	0.463311909844961	1	0.531872666803515	1	0.393235410912217	0.999541554038578	0.0729635012498129	-0.326971037341013	0.43263992884744	0.897177375461098	0.399934538590826
chr5	34929617	34929832	215	+	utr5	DNAJC21	0.758081769638603	1	0.828427343542795	1	0.739311958103388	0.999541554038578	0.14609848158561	0.0635220511498355	0.866083546593376	0.991796828065007	0.0825764304357748
chr5	34950714	34950814	100	+	exon	DNAJC21	0.99181450054945	1	0.943467880945456	1	0.98622194153797	0.999541554038578	0.699312237224474	0.0635220511498355	0.866083546593376	0.991796828065007	0.635790186074638
chr5	36241586	36241888	302	-	exon	NADK2	0.714724847914707	1	0.793883558703828	1	0.663528924626359	0.999541554038578	0.419161093082348	0.17911370747381	0.650884763536095	0.962246047966535	0.240047385608538
chr5	36875837	36876030	193	+	utr5*	NIPBL	0.670647137768899	1	0.620018428646831	1	0.534034311649224	0.999541554038578	-0.507725286875594	-0.448684182587031	0.245146444284575	0.750670621388204	-0.0590411042885632
chr5	36876104	36876370	266	+	utr5*	NIPBL	0.956610933518617	1	0.899958655743649	1	0.803424874135659	0.999541554038578	-0.832702107207131	-0.448684182587031	0.245146444284575	0.750670621388204	-0.3840179246201
chr5	36975907	36976141	234	+	exon	NIPBL	0.984894341846406	1	0.90638197694904	1	0.949480941050218	0.999541554038578	-0.204116658410946	-0.448684182587031	0.245146444284575	0.750670621388204	0.244567524176085
chr5	37064627	37064907	280	+	utr3	NIPBL	0.86389273438392	1	0.79421082014428	1	0.797903270683497	0.999541554038578	-0.0822962564525812	-0.448684182587031	0.245146444284575	0.750670621388204	0.36638792613445
chr5	37168898	37169076	178	-	exon	C5orf42	0.807309816885858	1	0.743959393235607	1	0.702248976519656	0.999541554038578	-0.828585426849624	-0.705340792486825	0.0918908028935811	0.471354640717803	-0.123244634362799
chr5	38846021	38846205	184	+	utr5	OSMR	0.657789730442672	1	0.725731608291712	1	0.491730595511911	0.999541554038578	0.262963266025272	-0.16412907620129	0.680630589898125	0.967593563112403	0.427092342226561
chr5	38933038	38933192	154	+	exon	OSMR	0.658395162585931	1	0.600464442328249	1	0.684497086492092	0.999541554038578	-0.557912125838261	-0.16412907620129	0.680630589898125	0.967593563112403	-0.393783049636972
chr5	39376836	39376986	150	-	exon	DAB2	0.949366931971891	1	0.897627904051249	1	0.916904412119153	0.999541554038578	-0.579771149131772	-0.509252405467132	0.234355246393997	0.739265755730697	-0.0705187436646397
chr5	39382633	39382921	288	-	exon	DAB2	0.52544359344873	1	0.479909892248207	1	0.472647520478258	0.999541554038578	-1.19065490728251	-0.509252405467132	0.234355246393997	0.739265755730697	-0.681402501815378
chr5	40798038	40798158	120	-	exon	PRKAA1	0.98993989087933	1	0.956028327912252	1	0.919119082013515	0.999541554038578	-0.0153109596910726	-0.459950459867387	0.292760286238873	0.803593397877788	0.444639500176314
chr5	40834485	40834585	100	-	exon	RPL37	0.540792147884484	1	0.518906516227133	1	0.746477192363418	0.999541554038578	-0.121700904636248	0.0252336443025896	0.947648754458668	0.99846783197211	-0.146934548938838
chr5	41925313	41925437	124	+	exon	FBXO4	0.512984104856734	1	0.550030939026519	1	0.296076816413781	0.999541554038578	0.114798095897599	-0.978947113887375	0.0183340007203217	0.167755415784586	1.09374520978497
chr5	42944381	42944509	128	+	intergenic	NA	0.399608427625876	1	0.353850264903871	1	0.0644067937657206	0.999541554038578	-1.03189866517181	NA	NA	NA	NA
chr5	42992380	42992498	118	+	intergenic	NA	0.268609472955035	1	0.241120205301794	1	0.128889086577057	0.999541554038578	-0.271821217742126	NA	NA	NA	NA
chr5	43017773	43018145	372	-	exon	CTD-2201E18.3	0.338592590776079	1	0.348993590359649	1	0.00506581199007412	0.316586013831299	-2.06514762543697	-0.324425295644888	0.430444383951037	0.896629903917223	-1.74072232979208
chr5	43034373	43034503	130	+	exon	CTD-2035E11.4	0.0988882947694052	1	0.0930913565634409	1	2.76862186712099e-05	0.00564604571638848	2.47798113404474	0.65986309232419	0.286340767573248	0.797140634865718	1.81811804172055
chr5	43039470	43039939	469	-	exon	ANXA2R	0.339950354175945	1	0.283560486477809	1	0.0720173401476566	0.999541554038578	-0.884806678315446	0.0295144630550383	0.94968748252924	0.99846783197211	-0.914321141370484
chr5	43041953	43042241	288	+	exon	AC025171.1	0.284006572291632	1	0.244588014009925	1	0.0518108672653635	0.999541554038578	-0.80568713615323	-0.186748323000354	0.649308256042686	0.962246047966535	-0.618938813152876
chr5	43042883	43043189	306	-	utr5	ANXA2R	0.696690295238669	1	0.637768264604267	1	0.61772523968711	0.999541554038578	0.0518317113800863	0.0295144630550383	0.94968748252924	0.99846783197211	0.022317248325048
chr5	43044470	43044846	376	+	exon	AC025171.1	0.567710789595176	1	0.493734231265796	1	0.293642546989443	0.999541554038578	-0.988975310203289	-0.186748323000354	0.649308256042686	0.962246047966535	-0.802226987202935
chr5	43066224	43066353	129	+	intron	ZNF131	0.373746509152432	1	0.334025057303526	1	0.20467093812335	0.999541554038578	-0.59724023389616	-0.565207800488213	0.188469595944266	0.676641319959468	-0.0320324334079468
chr5	43066962	43067194	232	-	exon	CTD-2201E18.3	0.257138465349852	1	0.233651702586859	1	0.214157877091693	0.999541554038578	-0.322603748235327	-0.324425295644888	0.430444383951037	0.896629903917223	0.00182154740956114
chr5	43071222	43071365	143	+	intron	ZNF131	0.756550139755691	1	0.813299472256225	1	0.853047355937924	0.999541554038578	0.192587303276444	-0.565207800488213	0.188469595944266	0.676641319959468	0.757795103764657
chr5	43121695	43121819	124	+	utr5	ZNF131	0.84302782529307	1	0.824292016313996	1	0.746909051159258	0.999541554038578	-1.58002315884265	-0.565207800488213	0.188469595944266	0.676641319959468	-1.01481535835443
chr5	43174571	43175121	550	+	utr3	ZNF131	0.450132254001904	1	0.404614815255765	1	0.269233622129704	0.999541554038578	-0.925762719474921	-0.565207800488213	0.188469595944266	0.676641319959468	-0.360554918986708
chr5	43453849	43454000	151	-	utr5	TMEM267	0.850920590754981	1	0.875085576766898	1	0.699670841553125	0.999541554038578	0.1086986287182	-0.0634073614096275	0.918317171788115	0.997491561850149	0.172105990127827
chr5	43476284	43476426	142	-	intron	TMEM267	0.69910493210479	1	0.652165520148688	1	0.573406124054312	0.999541554038578	-0.0204737033481797	-0.0634073614096275	0.918317171788115	0.997491561850149	0.0429336580614479
chr5	43556678	43556785	107	-	exon	PAIP1	0.71878084155091	1	0.783777765742878	1	0.666549170094413	0.999541554038578	0.315038512462888	0.0320068127395891	0.944058236580098	0.99846783197211	0.283031699723299
chr5	43556880	43557061	181	-	utr5	PAIP1	0.798823693705271	1	0.749482974830839	1	0.883036370464946	0.999541554038578	-0.393365295115092	0.0320068127395891	0.944058236580098	0.99846783197211	-0.425372107854681
chr5	43575378	43575520	142	-	exon	NNT-AS1	0.232789684807	1	0.170980897030169	1	0.00438641686740514	0.28644780711639	-1.84840393407605	-0.354926001974604	0.500223381485028	0.923897490168564	-1.49347793210144
chr5	44808971	44809082	111	+	exon	MRPS30	0.964861842701414	1	0.911994323129743	1	0.918800340060039	0.999541554038578	-0.424944094519348	-0.463125227297878	0.299407763252701	0.808979506290916	0.0381811327785304
chr5	49601626	49601831	205	+	intergenic	NA	0.548943271320433	1	0.501251847761168	1	0.111886348811671	0.999541554038578	1.90205298506056	NA	NA	NA	NA
chr5	49659074	49659174	100	+	intergenic	NA	0.30478064873965	1	0.280504939530886	1	0.0537500857655996	0.999541554038578	2.22980293977077	NA	NA	NA	NA
chr5	50794953	50795292	339	+	utr3	PARP8	0.474277194205441	1	0.431212464085412	1	0.3376722902597	0.999541554038578	-1.70530086147578	-0.954237452563277	0.0330977007378687	0.251799675663661	-0.751063408912506
chr5	52788025	52788125	100	+	utr5	ITGA1	0.602930695605339	1	0.576096831912685	1	0.39018634489006	0.999541554038578	-0.611184067188362	1.8712355155482	1.69671212144004e-05	0.000531651060090966	-2.48241958273656
chr5	52788223	52788358	135	+	utr5	ITGA1	0.66791385519785	1	0.728972554111074	1	0.477540009401237	0.999541554038578	2.19472800276908	1.8712355155482	1.69671212144004e-05	0.000531651060090966	0.323492487220882
chr5	52801460	52801871	411	+	utr3	PELO	0.839622708956967	1	0.775650604903615	1	0.698410186300909	0.999541554038578	0.146401487259092	0.216124296331716	0.558922676116892	0.943946687848609	-0.0697228090726237
chr5	54519422	54519574	152	+	exon	SNX18	0.884596190963914	1	0.85098393565782	1	0.906708473944813	0.999541554038578	-0.321864409873561	-0.632004548293566	0.250729230722	0.758339598810942	0.310140138420005
chr5	55166106	55166218	112	+	utr3	GPX8	0.933691435485436	1	0.991844922305193	1	0.991508018289183	0.999541554038578	0.531302897344865	0.214141605974446	0.60911133407614	0.952307548593286	0.317161291370419
chr5	55231332	55231688	356	-	utr3	CCNO	0.905343570044988	1	0.831446464660644	1	0.711508786053597	0.999541554038578	-0.770100549036914	-0.898387634661706	0.0288321750952349	0.229485591613466	0.128287085624792
chr5	55917083	55917458	375	+	utr3	IL31RA	0.940345999070121	1	0.967830628964773	1	0.888737970232359	0.999541554038578	-0.63359322253104	-1.11732044927297	0.00824788617725502	0.0924719756064995	0.483727226741933
chr5	55940989	55941266	277	-	utr3	IL6ST	0.950197434035146	1	0.90170274789115	1	0.948942490477299	0.999541554038578	0.0650225231352708	0.129399801734677	0.811669414747812	0.988861458042204	-0.0643772785994061
chr5	55994747	55994957	210	-	utr5	IL6ST	0.995545874312139	1	0.946990720601667	1	0.831427246466773	0.999541554038578	0.116524750183715	0.129399801734677	0.811669414747812	0.988861458042204	-0.0128750515509617
chr5	56815718	56815873	155	+	exon	MAP3K1	0.582011251267022	1	0.618573501538604	1	0.46236334313035	0.999541554038578	0.0256021861168993	-0.714350177431651	0.148396907758661	0.604947206313804	0.739952363548551
chr5	56923276	56923450	174	-	utr3	MIER3	0.73499526921626	1	0.704094180242084	1	0.314404358368786	0.999541554038578	-1.46920201246125	-0.396003925354191	0.462494146891533	0.909123246022289	-1.07319808710706
chr5	57174089	57174206	117	+	utr5	GPBP1	0.348125877041012	1	0.328973985707551	1	0.304028760182013	0.999541554038578	-0.380792929740369	-0.0367208260619705	0.924353371817542	0.997572739866114	-0.344072103678398
chr5	57176195	57176320	125	+	utr5	GPBP1	0.766546892491991	1	0.731873520996456	1	0.675373514990448	0.999541554038578	-0.590077703298222	-0.0367208260619705	0.924353371817542	0.997572739866114	-0.553356877236252
chr5	58454156	58454654	498	-	utr3	PLK2	0.707071928172362	1	0.675947196760145	1	0.460246627406139	0.999541554038578	-2.01813228031615	-2.28850819506311	2.11729596387621e-06	8.42892052242128e-05	0.270375914746961
chr5	58459692	58460169	477	-	utr5	PLK2	0.610862554054785	1	0.690215856506291	1	0.54671818362854	0.999541554038578	-1.9321827617499	-2.28850819506311	2.11729596387621e-06	8.42892052242128e-05	0.35632543331321
chr5	60844158	60844267	109	-	utr5	ELOVL7	9.50056909551942e-06	0.00850227852748253	2.31213569677655e-06	0.0268716410679371	1.64222353113937e-08	1.59076719383034e-05	-10.4152409416399	-2.19731333217674	1.31360799830885e-06	5.62445190947924e-05	-8.21792760946314
chr5	60945215	60945315	100	+	utr5	NDUFAF2	0.303590192177304	1	0.322459662913223	1	0.130026708466567	0.999541554038578	1.52051402875761	-0.0217011665376966	0.96359198233389	0.99846783197211	1.54221519529531
chr5	61159878	61160217	339	-	utr3	SMIM15	0.591692731850421	1	0.655359168015597	1	0.436467353505873	0.999541554038578	-0.450681296790126	-0.83058845381784	0.0639193097621639	0.382225195337204	0.379907157027714
chr5	61162645	61162822	177	+	intron	CTC-436P18.1	0.448106988656765	1	0.400073280677731	1	0.20432760832558	0.999541554038578	-0.686497755160991	0.0968414552265055	0.956327608540605	0.99846783197211	-0.783339210387496
chr5	61332264	61332752	488	+	exon	ZSWIM6	0.351562565816572	1	0.409289419314114	1	0.269069683929061	0.999541554038578	0.282318893377875	-0.624891637410964	0.163342574185709	0.635270759452688	0.907210530788839
chr5	61543535	61543777	242	+	exon	ZSWIM6	0.580431764639616	1	0.536347473599405	1	0.430477487168548	0.999541554038578	-1.34593472895328	-0.624891637410964	0.163342574185709	0.635270759452688	-0.721043091542315
chr5	61543851	61544189	338	+	exon	ZSWIM6	0.633622371866295	1	0.579210886388148	1	0.489999208913811	0.999541554038578	-0.776902646730763	-0.624891637410964	0.163342574185709	0.635270759452688	-0.152011009319799
chr5	62306245	62306363	118	+	utr5	KIF2A	0.696573569448245	1	0.675752748455982	1	0.687063543692488	0.999541554038578	-0.638743872131619	-0.054743167140964	0.901090229360787	0.995428371319268	-0.584000704990655
chr5	64768956	64769076	120	+	utr5	CWC27	0.279281191570747	1	0.328609359518718	1	0.240536507798725	0.999541554038578	0.322967449505083	-0.354676964293209	0.362641062276931	0.860306488581993	0.677644413798292
chr5	65722231	65722389	158	+	utr5	NLN	0.688816704707495	1	0.743911293008473	1	0.536438973957089	0.999541554038578	0.168427304351992	-0.192265101453098	0.62534737427758	0.957094021853516	0.36069240580509
chr5	65925910	65926010	100	+	utr5*	ERBIN	0.860843012796443	1	0.912591164539486	1	0.728967820610176	0.999541554038578	-1.17802984691657	-1.4700584056193	0.00172971722988537	0.0270647250067889	0.292028558702731
chr5	65926119	65926444	325	+	utr5*	ERBIN	0.723467723824819	1	0.794162574737818	1	0.611655016734674	0.999541554038578	-1.17784017398231	-1.4700584056193	0.00172971722988537	0.0270647250067889	0.292218231636984
chr5	66178975	66179079	104	+	utr3	SREK1	0.766491818510209	1	0.741481400573271	1	0.56019509177634	0.999541554038578	-1.12662686365457	-0.797703414867037	0.0601071976938355	0.367205833659648	-0.328923448787533
chr5	71587353	71587472	119	+	utr5	MCCC2	0.899874740135712	1	0.890325607140347	1	0.626218960634829	0.999541554038578	-0.456792191941465	-0.866687701746024	0.0496972790560714	0.327325393164534	0.409895509804558
chr5	72220656	72220958	302	-	utr3	MRPS27	0.429287670201014	1	0.509264801215167	1	0.452490203902984	0.999541554038578	0.148674109001488	-0.396542162081867	0.299086267078202	0.808788935751486	0.545216271083355
chr5	72848208	72848402	194	+	utr5	TNPO1	0.498177437395923	1	0.539247270986606	1	0.280952567340135	0.999541554038578	0.660843129759032	-0.0716759082894141	0.862613261048811	0.991796828065007	0.732519038048446
chr5	73123771	73123911	140	+	exon	TMEM171	0.500926713755926	1	0.443700127593019	1	0.0233451071105527	0.913681902535571	-2.45271482557925	-0.786789146533427	0.150309511046738	0.608758533398762	-1.66592567904582
chr5	73446835	73447527	692	-	utr3	FOXD1	0.506377632989065	1	0.472992238543182	1	0.488479886214473	0.999541554038578	0.249997409954104	0.61568483896854	0.169825483739283	0.646206847501128	-0.365687429014436
chr5	73447639	73448712	1073	-	utr5	FOXD1	0.806534425996965	1	0.752030777135921	1	0.959155986580714	0.999541554038578	0.423701578527602	0.61568483896854	0.169825483739283	0.646206847501128	-0.191983260440938
chr5	73498439	73498596	157	+	utr5	BTF3	0.601970260796662	1	0.742228135031462	1	0.693472692336381	0.999541554038578	0.289818258572145	0.0406923170531284	0.912234644334918	0.996612655345922	0.249125941519017
chr5	73580118	73580236	118	+	utr3	UTP15	0.905347081314279	1	0.882499204567583	1	0.852916136565387	0.999541554038578	-0.605954619241314	-0.795708869112331	0.0759046718639013	0.42340404707593	0.189754249871017
chr5	73626206	73626309	103	+	utr5	ARHGEF28	0.820521264410929	1	0.841023196846135	1	0.700071030877202	0.999541554038578	-1.24578222523191	-1.42305281934375	0.000309396450739537	0.00643269127547852	0.177270594111842
chr5	73911400	73911555	155	+	exon	ARHGEF28	0.594774641126479	1	0.589174184111387	1	0.123202396635734	0.999541554038578	-2.35230198016156	-1.42305281934375	0.000309396450739537	0.00643269127547852	-0.929249160817807
chr5	74634814	74635029	215	-	exon	ENC1	0.939332253427475	1	0.89748991416603	1	0.889440421495236	0.999541554038578	1.03623131831943	1.07962295451399	0.0329098535413514	0.250763377282139	-0.0433916361945554
chr5	74640572	74640703	131	-	utr5	ENC1	0.993296163891853	1	0.9582246631849	1	0.784610274769837	0.999541554038578	1.37681943021918	1.07962295451399	0.0329098535413514	0.250763377282139	0.297196475705193
chr5	74685235	74685355	120	+	utr5	HEXB	0.311834561441825	1	0.365237449855181	1	0.292990123246394	0.999541554038578	0.137242859937885	-0.495501781653113	0.206876364196578	0.70650012298369	0.632744641590998
chr5	75511480	75511584	104	-	utr5	COL4A3BP	0.687114618277652	1	0.631387563350443	1	0.554923942147846	0.999541554038578	-0.0847590922954307	0.0995149617823628	0.840953203455109	0.990137386913659	-0.184274054077793
chr5	76716139	76716254	115	+	utr5	F2R	0.652666837861062	1	0.699847494816819	1	0.594812871799691	0.999541554038578	-0.436286424380698	-0.572182849979752	0.189687252871312	0.678504234604056	0.135896425599054
chr5	76734337	76734531	194	+	utr3	F2R	0.771498544576786	1	0.832672850673595	1	0.724917876939446	0.999541554038578	0.196664465049335	-0.572182849979752	0.189687252871312	0.678504234604056	0.768847315029087
chr5	77076745	77077919	1174	-	utr3	ZBED3	0.486477151975848	1	0.462634349639814	1	0.338387086870576	0.999541554038578	-1.78200920198528	-1.6195513811731	4.82182519358234e-05	0.00131565396630285	-0.162457820812188
chr5	77078531	77078637	106	-	utr5	ZBED3	0.283661226927795	1	0.281389351389536	1	0.065765496862583	0.999541554038578	-0.465913504832689	-1.6195513811731	4.82182519358234e-05	0.00131565396630285	1.15363787634041
chr5	77776186	77776327	141	-	utr5	TBCA	0.246695692067297	1	0.220758609124372	1	0.346444122807272	0.999541554038578	-0.408837935108409	0.330175989480431	0.388802691946825	0.875980155309251	-0.73901392458884
chr5	77784929	77785075	146	+	exon	ACTBP2	0.662972966951529	1	0.757048540898157	1	0.72332545848574	0.999541554038578	0.0499151012158469	-0.287578729148035	0.461702850474411	0.908662940345294	0.337493830363882
chr5	78485341	78485489	148	-	utr3	LHFPL2	0.279614310501235	1	0.291557844057173	1	0.152649603601468	0.999541554038578	2.18129652821159	1.38649750974366	0.00113126337186501	0.0189328736887457	0.794799018467931
chr5	78488245	78488478	233	-	utr3	LHFPL2	0.674741087460804	1	0.614000906378651	1	0.463054586381041	0.999541554038578	0.93145110658246	1.38649750974366	0.00113126337186501	0.0189328736887457	-0.455046403161196
chr5	78488656	78488814	158	-	utr3	LHFPL2	0.778989212479461	1	0.753788695523208	1	0.783328700742655	0.999541554038578	1.07704788266197	1.38649750974366	0.00113126337186501	0.0189328736887457	-0.309449627081683
chr5	78509953	78510331	378	-	utr5	LHFPL2	0.987123466172128	1	0.934174521473237	1	0.961269243861945	0.999541554038578	1.25872952653355	1.38649750974366	0.00113126337186501	0.0189328736887457	-0.127767983210108
chr5	78985312	78985420	108	-	utr5	ARSB	0.899004127498269	1	0.857997597786143	1	0.981290451337001	0.999541554038578	0.40574597008454	-0.131741478280971	0.771244374986496	0.982078824491096	0.537487448365511
chr5	79069778	79069878	100	+	utr5	BHMT2	0.981827126639248	1	0.966065078762561	1	0.978765506692442	0.999541554038578	-1.26046634301371	-1.79088007754625	8.39868315373206e-07	3.79801902616814e-05	0.530413734532547
chr5	79077456	79077579	123	+	utr5	BHMT2	0.920918332069801	1	0.970705164811213	1	0.992269534541368	0.999541554038578	-1.59150038774044	-1.79088007754625	8.39868315373206e-07	3.79801902616814e-05	0.199379689805815
chr5	79236553	79236656	103	+	utr5	JMY	0.259078793575587	1	0.301498821986229	1	0.212602065659153	0.999541554038578	0.394827631959708	-0.955388687959412	0.0313086119440553	0.242519404290092	1.35021631991912
chr5	79237249	79237509	260	+	exon	JMY	0.70340587492285	1	0.650856076675687	1	0.652456562101393	0.999541554038578	-0.828470696108803	-0.955388687959412	0.0313086119440553	0.242519404290092	0.126917991850609
chr5	79314571	79314755	184	+	exon	JMY	0.0973058602332994	1	0.106897659793725	1	0.0226251981711771	0.897594892634003	0.0904266515804241	-0.955388687959412	0.0313086119440553	0.242519404290092	1.04581533953984
chr5	79512857	79512984	127	-	utr5	HOMER1	0.845162323871381	1	0.870033879401883	1	0.745060971401504	0.999541554038578	-1.72966935840517	-1.96032795711465	0.000107349742351053	0.00262261684431889	0.230658598709477
chr5	79514246	79514478	232	-	utr5*	HOMER1	0.439728564443275	1	0.443416578493273	1	0.196242680698979	0.999541554038578	-0.54419309877717	-1.96032795711465	0.000107349742351053	0.00262261684431889	1.41613485833748
chr5	80654826	80654926	100	-	utr5	DHFR	0.622732185922767	1	0.669557978442256	1	0.587614729815015	0.999541554038578	-0.236932431532071	-0.408486864278037	0.544189832075721	0.940273091014674	0.171554432745966
chr5	83471769	83471995	226	+	utr5	VCAN	0.998775388901037	1	0.92900594473802	1	0.849450983411605	0.999541554038578	-0.657272203257282	-0.818148950802998	0.0504739894936552	0.330247956361315	0.160876747545716
chr5	83490149	83490306	157	+	utr5	VCAN	0.922655570272523	1	0.982655556224083	1	0.986911062042425	0.999541554038578	-0.757886671865163	-0.818148950802998	0.0504739894936552	0.330247956361315	0.0602622789378354
chr5	83512156	83512344	188	+	exon	VCAN	0.310601061822333	1	0.283151584462954	1	0.285367790101113	0.999541554038578	-1.32694930599581	-0.818148950802998	0.0504739894936552	0.330247956361315	-0.508800355192813
chr5	83519452	83519564	112	+	exon	VCAN	0.755151509679126	1	0.702426177071378	1	0.693288200236209	0.999541554038578	-1.59836894209799	-0.818148950802998	0.0504739894936552	0.330247956361315	-0.780219991294989
chr5	83521422	83521523	101	+	exon	VCAN	0.693405674015348	1	0.755028455355338	1	0.672655628883505	0.999541554038578	-1.05631340831655	-0.818148950802998	0.0504739894936552	0.330247956361315	-0.238164457513553
chr5	83522135	83522270	135	+	exon	VCAN	0.720545028327632	1	0.6599064485212	1	0.570296937498575	0.999541554038578	-1.46525969594521	-0.818148950802998	0.0504739894936552	0.330247956361315	-0.647110745142209
chr5	83537176	83537388	212	+	exon	VCAN	0.833722987850134	1	0.754858875168654	1	0.905560339103127	0.999541554038578	-0.731106403785612	-0.818148950802998	0.0504739894936552	0.330247956361315	0.0870425470173861
chr5	83538601	83538734	133	+	exon	VCAN	0.87062708482986	1	0.793267732752192	1	0.914691216627422	0.999541554038578	-1.05831512538221	-0.818148950802998	0.0504739894936552	0.330247956361315	-0.240166174579215
chr5	83540020	83540197	177	+	exon	VCAN	0.697376147243636	1	0.778244113143371	1	0.637349326590656	0.999541554038578	-0.43011391377491	-0.818148950802998	0.0504739894936552	0.330247956361315	0.388035037028088
chr5	83541143	83541344	201	+	exon	VCAN	0.957976210738242	1	0.958424479290857	1	0.984218172112854	0.999541554038578	-0.701582566953417	-0.818148950802998	0.0504739894936552	0.330247956361315	0.116566383849581
chr5	83541884	83542162	278	+	exon	VCAN	0.920532105986345	1	0.96886120684695	1	0.98852853365833	0.999541554038578	-0.67952024617774	-0.818148950802998	0.0504739894936552	0.330247956361315	0.138628704625258
chr5	83580925	83581262	337	+	utr3	VCAN	0.907104731145853	1	0.999894752218298	1	0.945681714968975	0.999541554038578	-0.453811647250229	-0.818148950802998	0.0504739894936552	0.330247956361315	0.364337303552769
chr5	84384560	84384856	296	-	utr5	EDIL3	0.741081136327263	1	0.805330372202987	1	0.540235784840903	0.999541554038578	1.10281783412016	0.733145167159123	0.0945311582667124	0.477552454201964	0.369672666961036
chr5	86617954	86618080	126	+	utr5	COX7C	0.798267797905457	1	0.890725857392311	1	0.907510490944719	0.999541554038578	-0.287669383789161	-0.516436449948742	0.161927710882953	0.631788645739337	0.228767066159582
chr5	87268481	87268639	158	+	exon	RASA1	0.867230226365556	1	0.949865483549718	1	0.905164900197448	0.999541554038578	0.398093990103459	0.0585843274911885	0.876786344297135	0.992149433830949	0.339509662612271
chr5	87268696	87268884	188	+	exon	RASA1	0.202195589124573	1	0.252049689385374	1	0.193006985388325	0.999541554038578	0.712585081144573	0.0585843274911885	0.876786344297135	0.992149433830949	0.654000753653385
chr5	93584054	93584254	200	+	utr5	NR2F1	0.796509330334646	1	0.738760002284711	1	0.633706814934387	0.999541554038578	0.0994070515644425	0.58431294798263	0.193841491136821	0.684292305679103	-0.484905896418187
chr5	93593740	93594059	319	+	utr3	NR2F1	0.826369983395092	1	0.897217448207746	1	0.946353738306906	0.999541554038578	1.01798645425475	0.58431294798263	0.193841491136821	0.684292305679103	0.433673506272124
chr5	95731362	95731685	323	+	utr5	RHOBTB3	0.520533307779261	1	0.494528652019699	1	0.563635950034881	0.999541554038578	-0.26004932688658	0.295898215370871	0.558537042867801	0.943942762126918	-0.555947542257451
chr5	95898449	95898708	259	-	exon	ELL2	0.845975043421171	1	0.896761468043571	1	0.62652693505875	0.999541554038578	-1.69221846911274	-1.40430075294979	0.00651543499318418	0.0774148268145008	-0.287917716162947
chr5	95961674	95961840	166	-	utr5	ELL2	0.67845847565611	1	0.726228440983827	1	0.39103616050033	0.999541554038578	-0.548482217845872	-1.40430075294979	0.00651543499318418	0.0774148268145008	0.855818535103919
chr5	96662257	96662430	173	+	utr5	CAST	0.534820842963431	1	0.606675573839503	1	0.500318687758648	0.999541554038578	1.14158127192705	0.553893895519162	0.163096792802663	0.634718351990365	0.587687376407888
chr5	96807803	96808021	218	-	utr5	ERAP1	0.0708713153209947	1	0.0829443347929606	1	0.017923748536282	0.763170890057663	1.36744495536909	0.209196206343348	0.622517859665833	0.9550334009808	1.15824874902574
chr5	96935756	96935928	172	+	utr5	LNPEP	0.819450876834996	1	0.75987321454088	1	0.577556083681391	0.999541554038578	-1.33088325753843	-0.843160906534979	0.0261997970137936	0.214871545661958	-0.487722351003452
chr5	96979477	96979743	266	+	exon	LNPEP	0.189888081744822	1	0.158916999258618	1	0.0423263968878646	0.999541554038578	-1.62294638557148	-0.843160906534979	0.0261997970137936	0.214871545661958	-0.779785479036503
chr5	98779592	98779951	359	+	exon	RGMB	0.70976174995308	1	0.674909698710162	1	0.533564424242468	0.999541554038578	-0.829334569423888	-0.211688675135881	0.683180428037196	0.968022585936931	-0.617645894288007
chr5	98793171	98793673	502	-	utr5	AC008522.1	0.677295218434669	1	0.629429455575775	1	0.563713145334207	0.999541554038578	-0.677056426690974	1.71541737112889	0.701732227606264	NA	-2.39247379781986
chr5	98856274	98856456	182	-	utr3	CHD1	0.107880190601223	1	0.0956847945609839	1	0.0102965018289847	0.520376248957034	-3.71244221334387	-0.640009147469259	0.148252655811977	0.604940507770786	-3.07243306587461
chr5	98928567	98928959	392	-	utr5	CHD1	0.264955101542478	1	0.313199579339608	1	0.170048728262464	0.999541554038578	0.219419009836267	-0.640009147469259	0.148252655811977	0.604940507770786	0.859428157305526
chr5	100535395	100535610	215	+	utr5	FAM174A	0.315966953244925	1	0.297343848401211	1	0.299210348177957	0.999541554038578	-1.51632467562586	-0.666063026173871	0.188509145773788	0.676641581783505	-0.850261649451984
chr5	100535757	100535907	150	+	exon	FAM174A	0.898533420726444	1	0.850250533001575	1	0.97044325670421	0.999541554038578	-0.712501990613299	-0.666063026173871	0.188509145773788	0.676641581783505	-0.0464389644394273
chr5	102296142	102296379	237	-	utr5	SLCO4C1	0.716418768489444	1	0.761657111658311	1	0.578034550130488	0.999541554038578	-1.60493383128062	-1.95389390131505	1.51071762821125e-05	0.000480816079731088	0.348960070034433
chr5	102865819	102866020	201	+	utr5	PAM	0.799245293154242	1	0.733592050456916	1	0.804760887975316	0.999541554038578	-0.710258675001506	-0.374642727852194	0.396363039714717	0.880951863118449	-0.335615947149312
chr5	103258763	103258864	101	+	utr5	C5orf30	0.202569762921354	1	0.150805565093506	1	0.0425792623042507	0.999541554038578	-2.4192326920118	0.218032644932024	0.677438178522397	0.966274789280856	-2.63726533694382
chr5	103276125	103276319	194	+	exon	C5orf30	0.4164405992266	1	0.38239085060479	1	0.281624973194073	0.999541554038578	-0.538830094569193	0.218032644932024	0.677438178522397	0.966274789280856	-0.756862739501217
chr5	103276386	103276599	213	+	utr3	C5orf30	0.995377148391102	1	0.961260128573078	1	0.955293041497682	0.999541554038578	0.058055222928008	0.218032644932024	0.677438178522397	0.966274789280856	-0.159977422004016
chr5	107670936	107671309	373	-	utr5*	EFNA5	0.8062623361786	1	0.735088268794699	1	0.554084599825463	0.999541554038578	0.538773618239651	0.57342786617172	0.186233501526362	0.673009295489949	-0.0346542479320692
chr5	108381112	108381605	493	-	utr5	FBXL17	0.953706231763289	1	0.979686301310476	1	0.968301713587456	0.999541554038578	-0.688740569851161	-0.7796230600206	0.0639813916839743	0.382502244129402	0.0908824901694395
chr5	108381888	108382261	373	-	utr5	FBXL17	0.652481627523116	1	0.600567201765825	1	0.490329657718077	0.999541554038578	-1.08057275607596	-0.7796230600206	0.0639813916839743	0.382502244129402	-0.300949696055357
chr5	110739036	110739178	142	+	utr5	SLC25A46	0.666520212645927	1	0.711099394681024	1	0.436402199578402	0.999541554038578	-0.0686882546423576	-0.522578058676309	0.307010271287194	0.81631856213054	0.453889804033951
chr5	110739234	110739375	141	+	exon	SLC25A46	0.458968188406387	1	0.433498391759732	1	0.293266977056654	0.999541554038578	-1.58186141114916	-0.522578058676309	0.307010271287194	0.81631856213054	-1.05928335247286
chr5	112861313	112861413	100	+	utr5	CTC-487M23.8	0.364527046903366	1	0.3438900207203	1	0.35595780241176	0.999541554038578	-0.957184368837667	1.89640336618164	0.467932873482245	NA	-2.8535877350193
chr5	112867538	112867707	169	+	utr3	CTC-554D6.1	0.807875830757338	1	0.754765420237235	1	0.877844250345676	0.999541554038578	-0.190641994183922	NA	NA	NA	NA
chr5	112922106	112922281	175	-	utr5	REEP5	0.906789438660353	1	0.992166545573597	1	0.927024691261716	0.999541554038578	0.334492043826529	0.149569009938371	0.688233477826463	0.968841707252652	0.184923033888158
chr5	115296442	115296598	156	-	utr5	CCDC112	0.37937050819089	1	0.347197208644626	1	0.442218513721809	0.999541554038578	-0.795366522582956	0.00606170323900677	0.989729550266944	0.998478536588803	-0.801428225821963
chr5	115525299	115525444	145	-	exon	FEM1C	0.964351830362677	1	0.912769737856496	1	0.939148748536786	0.999541554038578	-0.145687646302128	0.248236677937427	0.563373524830728	0.945192547985583	-0.393924324239556
chr5	115543476	115543576	100	-	utr5	FEM1C	0.491708847005774	1	0.461569552964953	1	0.277995221680518	0.999541554038578	-0.686864333049908	0.248236677937427	0.563373524830728	0.945192547985583	-0.935101010987336
chr5	115841948	115842072	124	+	utr5	AP3S1	0.346207736695498	1	0.322134092474643	1	0.365666732298417	0.999541554038578	-0.314546085817265	0.756710245749586	0.0632845525972342	0.379856910916403	-1.07125633156685
chr5	116085228	116085328	100	-	exon	CTD-2287O16.5	0.782316395479152	1	0.7324353595125	1	0.605199697825567	0.999541554038578	-1.02652863652251	-0.52461709635482	0.417588039796807	0.891535283509158	-0.501911540167689
chr5	116446272	116447448	1176	-	utr3	SEMA6A	0.998630781066808	1	0.934740097411105	1	0.762837852995261	0.999541554038578	-1.47760383650575	-1.53857755739313	0.00218663059020315	0.0328183790188462	0.0609737208873808
chr5	116447489	116447632	143	+	exon	SEMA6A-AS1	0.790817506399985	1	0.855626666452105	1	0.871710327582269	0.999541554038578	-1.15183113999767	-0.932414954313526	0.275859040987458	0.787371997101484	-0.219416185684145
chr5	116574555	116574810	255	-	utr5	SEMA6A	0.829178128201764	1	0.767902224399737	1	0.519440549158995	0.999541554038578	-1.81901182541788	-1.53857755739313	0.00218663059020315	0.0328183790188462	-0.280434268024751
chr5	119452516	119452658	142	+	utr5	HSD17B4	0.401506286476797	1	0.355932750612724	1	0.388721371900386	0.999541554038578	-0.441319545199494	0.0484401617815859	0.902761315327825	0.995428371319268	-0.489759706981079
chr5	120464378	120464479	101	+	utr5	PRR16	0.577879496105239	1	0.62810740500055	1	0.470226445705983	0.999541554038578	0.136406740888071	-0.882345625322302	0.052612780570093	0.338360371653639	1.01875236621037
chr5	120686246	120686558	312	+	exon	PRR16	0.375173383259838	1	0.3247033589351	1	0.153735605446936	0.999541554038578	-1.52763748884935	-0.882345625322302	0.052612780570093	0.338360371653639	-0.645291863527049
chr5	122020250	122020433	183	+	exon	SRFBP1	0.900519597921673	1	0.848942989932155	1	0.884749265014744	0.999541554038578	-0.933344984902939	-0.815686906263085	0.0836832630709928	0.447022516589527	-0.117658078639853
chr5	122077442	122077545	103	-	exon	LOX	0.998399218591747	1	0.943093270146858	1	0.947252763559325	0.999541554038578	2.18139151322681	2.40712268560764	9.13268733564703e-06	0.000308025248970628	-0.225731172380826
chr5	122078068	122078309	241	-	utr5	LOX	0.764102270450416	1	0.834747133585531	1	0.262746092680478	0.999541554038578	2.74018037335368	2.40712268560764	9.13268733564703e-06	0.000308025248970628	0.333057687746047
chr5	122845550	122845716	166	+	utr5	SNX24	0.949841483330545	1	0.905661562821416	1	0.989130874214759	0.999541554038578	-0.384367030394416	-1.05669228787509	0.0254651302686981	0.211344915736523	0.672325257480674
chr5	123008508	123008677	169	+	utr3	SNX24	0.572403486836448	1	0.556018914612899	1	0.231742218518513	0.999541554038578	-2.67878661513997	-1.05669228787509	0.0254651302686981	0.211344915736523	-1.62209432726488
chr5	123036251	123036768	517	-	utr5	PPIC	0.985031480181188	1	0.928294357202016	1	0.989379634506959	0.999541554038578	0.0634028288556751	0.0672482323213528	0.855504405908048	0.990688779592103	-0.00384540346567774
chr5	123036915	123037110	195	+	intron	RP11-359P5.1	0.313193196872169	1	0.245798062018424	1	0.00872001052150741	0.467103236414756	-2.61993649419181	-0.482870302292843	0.547837838538253	0.941259459544464	-2.13706619189896
chr5	123512293	123512439	146	+	utr5	CSNK1G3	0.445275420166051	1	0.493498484501602	1	0.320926444290783	0.999541554038578	-0.068005922589484	-0.572996615267883	0.220067670657285	0.72188616969357	0.504990692678399
chr5	124646966	124647173	207	-	exon	ZNF608	0.854040432646547	1	0.921052678030169	1	0.798325207936837	0.999541554038578	0.509137759240724	0.486982677846106	0.231443485729245	0.735697789430989	0.0221550813946178
chr5	124647696	124647906	210	-	exon	ZNF608	0.999385463607134	1	0.94165603778534	1	0.929194495807375	0.999541554038578	0.522909000424822	0.486982677846106	0.231443485729245	0.735697789430989	0.0359263225787157
chr5	124744745	124744928	183	-	exon	ZNF608	0.693785550258335	1	0.73507902141689	1	0.423970615927594	0.999541554038578	1.3808003878799	0.486982677846106	0.231443485729245	0.735697789430989	0.893817710033793
chr5	126595078	126595208	130	-	utr5	ALDH7A1	0.414103563567302	1	0.475098317717112	1	0.32153480063118	0.999541554038578	0.301421793019246	-0.348350657413444	0.374468574960094	0.867545421823315	0.64977245043269
chr5	126600957	126601077	120	+	utr5	PHAX	0.146882206674406	1	0.128956087947337	1	0.0595804547723332	0.999541554038578	-1.20797040114139	-0.315532723718161	0.430121077415625	0.896329464692467	-0.89243767742323
chr5	126624786	126624887	101	+	utr3	PHAX	0.576918712958186	1	0.610213845166096	1	0.448160114095892	0.999541554038578	0.617906341285789	-0.315532723718161	0.430121077415625	0.896329464692467	0.933439065003951
chr5	127517654	127517757	103	+	utr5	PRRC1	0.886379148604995	1	0.836878799525065	1	0.844117840103257	0.999541554038578	0.246743966168121	0.41498777248691	0.291135835647641	0.801784567161602	-0.16824380631879
chr5	128082926	128083050	124	-	exon	LINC01184	0.103357560280694	1	0.101585421202637	1	0.00243857812874459	0.18805494078405	-3.13589610605216	-0.635204832077653	0.116733948425714	0.537906490240994	-2.5006912739745
chr5	128083447	128083547	100	+	utr5*	SLC12A2	0.802536464679708	1	0.754470650749007	1	0.75162189013319	0.999541554038578	-1.12380171101642	0.0969123276341423	0.835956013163448	0.98983069060306	-1.22071403865056
chr5	128083599	128084365	766	+	utr5	SLC12A2	0.881859940484952	1	0.818358797404728	1	0.887185174711451	0.999541554038578	0.10130997013204	0.0969123276341423	0.835956013163448	0.98983069060306	0.00439764249789745
chr5	129094771	129094900	129	+	exon	ISOC1	0.824816832090741	1	0.8791294506474	1	0.695345324248665	0.999541554038578	0.0962500424840152	-0.557913450304409	0.265389931735039	0.775869252682407	0.654163492788424
chr5	129905158	129905504	346	+	exon	CHSY3	0.522490962473446	1	0.4739255162146	1	0.376576486010906	0.999541554038578	0.298197906504203	0.908433754417664	0.0419964773524778	0.293818051289994	-0.610235847913461
chr5	131359355	131359481	126	+	utr5	CDC42SE2	0.459934363209693	1	0.427061543138959	1	0.164587046960072	0.999541554038578	-2.12229747826981	-0.599210786995351	0.143992280892261	0.597336017697357	-1.52308669127446
chr5	131431042	131431188	146	-	exon	CTC-432M15.3	0.67891502998885	1	0.706593944702565	1	0.589453788403631	0.999541554038578	-0.587222593870353	NA	NA	NA	NA
chr5	131796849	131796999	150	-	utr5	CTC-432M15.3	0.328693972847303	1	0.359910485022227	1	0.138661040381677	0.999541554038578	-0.157009877793669	NA	NA	NA	NA
chr5	132294919	132295110	191	+	exon	SLC22A4	0.879599909274139	1	0.842302457815428	1	0.877897081105994	0.999541554038578	-0.616753260124818	-0.310472931592899	0.569520108999774	0.945767372828309	-0.306280328531919
chr5	132369795	132369929	134	+	utr5	SLC22A5	0.679128314952601	1	0.640900026364217	1	0.784208566294268	0.999541554038578	-1.02770628356078	-0.710815227088508	0.0769213088096625	0.425793723075871	-0.316891056472275
chr5	132483801	132483939	138	-	utr3	IRF1	0.796272435496646	1	0.844456614023429	1	0.667575654246505	0.999541554038578	1.06017847163401	0.767231583024577	0.0836081608108146	0.446865369847275	0.292946888609429
chr5	132490611	132490764	153	-	utr5	IRF1	0.924848040758011	1	0.875546552269446	1	0.966283318032894	0.999541554038578	0.75530182848634	0.767231583024577	0.0836081608108146	0.446865369847275	-0.0119297545382372
chr5	132556999	132557215	216	+	utr5	RAD50	0.659125142883262	1	0.720343708055581	1	0.610781195737515	0.999541554038578	-0.682399182286797	-0.706615980340881	0.0863797149297611	0.455119331168218	0.0242167980540837
chr5	132765483	132765606	123	-	utr5	SEPT8	0.494325851638705	1	0.58659625279426	1	0.538143407680295	0.999541554038578	1.80181512607393	1.34808027827677	0.000313004538556651	0.0064965830891536	0.453734847797161
chr5	132777056	132777228	172	-	utr5	SEPT8	0.367656166103021	1	0.455636156256129	1	0.35114602930685	0.999541554038578	1.94102296861546	1.34808027827677	0.000313004538556651	0.0064965830891536	0.592942690338695
chr5	132825938	132826077	139	-	exon	SHROOM1	0.850857983057447	1	0.797049805437979	1	0.690493484236444	0.999541554038578	-0.0792215122508013	0.289670842335199	0.527026827536814	0.934186664989614	-0.368892354586
chr5	132866663	132866763	100	-	utr5	GDF9	0.700323674988314	1	0.630313058019735	1	0.563674185161035	0.999541554038578	-0.0482368992624049	1.93575839618123	0.213822276556886	0.714642231867393	-1.98399529544364
chr5	132866827	132866987	160	-	utr5	GDF9	0.583651182874469	1	0.526044408719417	1	0.472073599784067	0.999541554038578	-0.0499514426400313	1.93575839618123	0.213822276556886	0.714642231867393	-1.98570983882126
chr5	132896540	132896684	144	-	exon	AFF4	0.905159424362433	1	0.852342306686562	1	0.923673490465274	0.999541554038578	-1.30226482618551	-0.962321476008929	0.036232432181217	0.265853451286037	-0.339943350176581
chr5	132934556	132934797	241	-	exon	AFF4	0.914889722797998	1	0.982319450257023	1	0.867013493623862	0.999541554038578	-0.861347168440472	-0.962321476008929	0.036232432181217	0.265853451286037	0.100974307568457
chr5	132963240	132963612	372	-	utr5	AFF4	0.582803106679073	1	0.533366951516784	1	0.499703168470118	0.999541554038578	-1.20579999989458	-0.962321476008929	0.036232432181217	0.265853451286037	-0.243478523885647
chr5	133052035	133052175	140	+	utr5	HSPA4	0.742763710672517	1	0.818676050136357	1	0.764149850092654	0.999541554038578	-0.32931023117371	-0.531907701825247	0.139158215202773	0.585366031176881	0.202597470651537
chr5	133959625	133959832	207	-	exon	C5orf15	0.656018226052434	1	0.587198181917929	1	0.544655147406256	0.999541554038578	-0.515872784775859	-0.160905302905143	0.689996739976834	0.969052156242984	-0.354967481870716
chr5	133968453	133968619	166	-	utr5	C5orf15	0.727192357861268	1	0.662338510191756	1	0.744939495410474	0.999541554038578	-0.360889331353359	-0.160905302905143	0.689996739976834	0.969052156242984	-0.199984028448216
chr5	134004935	134005035	100	-	utr5	VDAC1	0.792270953124151	1	0.744885569437065	1	0.760470009784157	0.999541554038578	0.594390541531868	0.294337005807797	0.432728807849331	0.897177375461098	0.300053535724071
chr5	134005152	134005357	205	+	exon	CTB-113I20.2	0.459919089210287	1	0.411864473483444	1	0.270072265114972	0.999541554038578	-1.17713677617013	-0.317823407219435	0.557599139475317	0.943942762126918	-0.859313368950691
chr5	134225791	134226110	319	-	utr5	CTD-2410N18.5	0.571113899587244	1	0.685103842187175	1	0.552723372060079	0.999541554038578	0.20578502357664	NA	NA	NA	NA
chr5	134411708	134411830	122	-	exon	CDKN2AIPNL	0.474309653456473	1	0.557109343382981	1	0.627766141694029	0.999541554038578	0.26373491936893	-0.534194375678146	0.180339299973369	0.665125797939964	0.797929295047076
chr5	134508840	134508960	120	+	exon	AC005355.2	6.25922271960309e-05	0.0352267355869147	2.44133609597237e-06	0.0283707667712949	2.36633766084666e-06	0.000764064138046711	-9.58305964100181	-1.25512431192343	0.0201971767077906	0.180584771418257	-8.32793532907838
chr5	134525716	134525828	112	+	utr5	JADE2	0.815588626117464	1	0.884803373892577	1	0.984081200248809	0.999541554038578	0.275697180857288	-0.30253480501526	0.455592881293602	0.907378488655024	0.578231985872547
chr5	134566174	134566337	163	+	exon	JADE2	0.152723658035659	1	0.131666731064133	1	0.20471737068657	0.999541554038578	-0.969813654496509	-0.30253480501526	0.455592881293602	0.907378488655024	-0.66727884948125
chr5	134578592	134579374	782	+	utr3	JADE2	0.975464454037999	1	0.895696887866438	1	0.763840200816538	0.999541554038578	-0.291723736110294	-0.30253480501526	0.455592881293602	0.907378488655024	0.0108110689049659
chr5	134579503	134579689	186	+	utr3	JADE2	0.770590684734358	1	0.700644502760932	1	0.552424899111165	0.999541554038578	-0.708718545472722	-0.30253480501526	0.455592881293602	0.907378488655024	-0.406183740457462
chr5	134741141	134741275	134	+	exon	CAMLG	0.656878513320014	1	0.603251685322371	1	0.775240461960033	0.999541554038578	0.320304951858765	0.480360748271261	0.210704688874972	0.710825710323616	-0.160055796412496
chr5	134846009	134846128	119	+	utr5	C5orf24	0.669293023367872	1	0.724969605404862	1	0.524566753997154	0.999541554038578	-0.252376409015427	-0.636989757208543	0.196751410270541	0.689751876282634	0.384613348193116
chr5	134854978	134855348	370	+	utr3	DDX46	0.418848925245503	1	0.384923605846023	1	0.151458789210973	0.999541554038578	-1.54509331952759	-0.105514729357856	0.779250811048497	0.983050606003732	-1.43957859016973
chr5	134857361	134857468	107	+	utr3	C5orf24	0.586755480688923	1	0.619431312966337	1	0.129894024111639	0.999541554038578	0.319206086503869	-0.636989757208543	0.196751410270541	0.689751876282634	0.956195843712413
chr5	134887977	134888105	128	+	utr3	TXNDC15	0.734764715846215	1	0.671131254288598	1	0.672033509822153	0.999541554038578	0.580523075828774	0.844213646502861	0.0296555434983719	0.234120682156847	-0.263690570674086
chr5	135028127	135028500	373	-	utr3	PITX1	0.355108557973243	1	0.416997276978603	1	0.422543654537487	0.999541554038578	0.409991843741719	-0.00757390830812377	0.984180323505832	0.99846783197211	0.417565752049843
chr5	135028534	135028954	420	-	utr3	PITX1	0.905318873640188	1	0.993810104359138	1	0.898188094211187	0.999541554038578	0.213892668939707	-0.00757390830812377	0.984180323505832	0.99846783197211	0.221466577247831
chr5	135031381	135031525	144	-	exon	PITX1	0.545165468374811	1	0.595905102295899	1	0.617493183848983	0.999541554038578	0.47115126178947	-0.00757390830812377	0.984180323505832	0.99846783197211	0.478725170097594
chr5	135033785	135033931	146	-	utr5	PITX1	0.897790031618731	1	0.826828220654418	1	0.844382971644623	0.999541554038578	0.0807504489824898	-0.00757390830812377	0.984180323505832	0.99846783197211	0.0883243572906135
chr5	135389007	135389196	189	-	utr5	H2AFY	0.805368602291573	1	0.908094181266319	1	0.838009248035735	0.999541554038578	0.20789179412758	-0.0095689914604305	0.979397252072598	0.99846783197211	0.21746078558801
chr5	135398995	135399208	213	-	utr5	H2AFY	0.453748266833271	1	0.572663188621129	1	0.609679273827571	0.999541554038578	0.821636220642682	-0.0095689914604305	0.979397252072598	0.99846783197211	0.831205212103113
chr5	136028978	136029145	167	+	utr5	TGFBI	0.409725034089096	1	0.530851104009816	1	0.641901552346043	0.999541554038578	2.03371373045222	1.38836470021846	0.000390988237750195	0.00787293396809762	0.64534903023376
chr5	136063333	136063450	117	+	utr3	TGFBI	0.368023108433852	1	0.424748332333786	1	0.386755262023313	0.999541554038578	2.41053716522892	1.38836470021846	0.000390988237750195	0.00787293396809762	1.02217246501046
chr5	136132887	136133010	123	+	utr5	SMAD5	0.574333072742722	1	0.624445968502742	1	0.495473548707495	0.999541554038578	0.974412833295654	-0.245080540089181	0.57644567880751	0.947016102265764	1.21949337338483
chr5	136153897	136153997	100	+	exon	SMAD5	0.00710505911518825	1	0.00676338218839503	1	0.00482804605176602	0.306242756264508	-4.00076717991097	-0.245080540089181	0.57644567880751	0.947016102265764	-3.75568663982179
chr5	136191529	136193142	1613	-	utr3	AC009014.3	0.65652927078889	1	0.614217615997513	1	0.190688410637014	0.999541554038578	-2.91494733830662	-2.57293452683874	4.73645800263645e-07	2.25972782192581e-05	-0.34201281146788
chr5	137752916	137753554	638	-	utr3	HNRNPA0	0.65261431581669	1	0.767932155310132	1	0.794410011237746	0.999541554038578	0.177199209768065	-0.189993242541811	0.61000103150333	0.952307548593286	0.367192452309875
chr5	137753722	137754326	604	-	utr5	HNRNPA0	0.882240455580266	1	0.992863944402047	1	0.997351970242306	0.999541554038578	-0.102864180788817	-0.189993242541811	0.61000103150333	0.952307548593286	0.087129061752994
chr5	138032960	138033061	101	-	utr5	FAM13B	0.824672131077735	1	0.880951933452795	1	0.774727790297301	0.999541554038578	-0.0593088492018673	-0.958610890302774	0.0501046436491136	0.328493835414437	0.899302041100907
chr5	138164824	138165082	258	-	utr3	BRD8	0.794539330941242	1	0.718359947296556	1	0.560366237671675	0.999541554038578	-0.21433443049414	-0.179845245381316	0.642121964936214	0.962246047966535	-0.0344891851128244
chr5	138338283	138338391	108	-	utr5	CDC25C	0.550330816901931	1	0.60079479485474	1	0.460668262318667	0.999541554038578	0.291059811106694	-0.12701964957303	0.793408375676422	0.985151950839567	0.418079460679724
chr5	138341151	138341304	153	+	utr5	FAM53C	0.560926473195477	1	0.612057121993414	1	0.331203582950422	0.999541554038578	-0.0560802284847599	-0.947860520695633	0.0351067616858944	0.260952739755207	0.891780292210873
chr5	138344955	138345469	514	+	exon	FAM53C	0.801637933690362	1	0.872591928272545	1	0.650782841377929	0.999541554038578	-0.766249813445032	-0.947860520695633	0.0351067616858944	0.260952739755207	0.181610707250602
chr5	138346684	138347247	563	+	utr3	FAM53C	0.347796080891457	1	0.433722830763914	1	0.216415333822975	0.999541554038578	-0.341404104471735	-0.947860520695633	0.0351067616858944	0.260952739755207	0.606456416223898
chr5	138392064	138392226	162	+	utr3	KDM3B	0.235767575534698	1	0.279404848153661	1	0.194051954824012	0.999541554038578	0.299381415032848	-0.5184910270475	0.164990933940643	0.63882375353754	0.817872442080349
chr5	138465488	138465731	243	+	utr5	EGR1	0.932979222276424	1	0.882940993019734	1	0.733936062816326	0.999541554038578	-4.32940340025489	-4.49205995366693	1.51047492557357e-17	3.86109190448722e-15	0.162656553412045
chr5	138466958	138467194	236	+	exon	EGR1	0.0236448517791103	1	0.022970045670245	1	0.000390441393239234	0.0444950074020868	-7.98571024879134	-4.49205995366693	1.51047492557357e-17	3.86109190448722e-15	-3.49365029512441
chr5	138467860	138468231	371	+	utr3	EGR1	0.600147550741183	1	0.642468428223476	1	0.339275931186074	0.999541554038578	-4.38159393310924	-4.49205995366693	1.51047492557357e-17	3.86109190448722e-15	0.110466020557688
chr5	138518816	138518935	119	-	utr5	ETF1	0.933720269852896	1	0.875060621761746	1	0.967396435064205	0.999541554038578	-0.884506633515542	-0.434848712747596	0.297192068662436	0.808266569089327	-0.449657920767946
chr5	138542761	138543235	474	-	utr5	ETF1	0.829909514829941	1	0.905546871904282	1	0.708957321324343	0.999541554038578	-0.253717684404248	-0.434848712747596	0.297192068662436	0.808266569089327	0.181131028343348
chr5	138575245	138575396	151	-	utr5	HSPA9	0.466538673500944	1	0.525705326754383	1	0.370856210823319	0.999541554038578	-0.0189096406033113	-0.575603171543082	0.183573650930906	0.669194353197511	0.556693530939771
chr5	138946987	138947415	428	-	utr3	SIL1	0.735642989821061	1	0.815659651587873	1	0.789610672020619	0.999541554038578	-0.417433457935316	-0.699997895093405	0.063594968324233	0.3808921576904	0.28256443715809
chr5	139393839	139393947	108	-	exon	PROB1	0.617406795357611	1	0.55564992307205	1	0.227605956454197	0.999541554038578	0.522531671681565	0.19770477064176	0.662522514024945	0.964035020264283	0.324826901039805
chr5	139394189	139394374	185	-	exon	PROB1	0.387736534775232	1	0.404753402658185	1	0.27045352271462	0.999541554038578	1.33622436432438	0.19770477064176	0.662522514024945	0.964035020264283	1.13851959368262
chr5	139394470	139394753	283	-	exon	PROB1	0.748119232374177	1	0.787776838656534	1	0.838738777477376	0.999541554038578	0.480436116565221	0.19770477064176	0.662522514024945	0.964035020264283	0.282731345923461
chr5	139475619	139475756	137	-	exon	TMEM173	0.656402290780245	1	0.715464146416323	1	0.82974555365741	0.999541554038578	0.546287919161567	0.252821444736431	0.494533295535673	0.921334767079437	0.293466474425136
chr5	139548300	139548475	175	+	intron	UBE2D2	0.786665552491458	1	0.829906682142139	1	0.983388583171251	0.999541554038578	1.55137994335774	0.00437313182656993	0.990941982848764	0.998689465576738	1.54700681153117
chr5	139561405	139561806	401	+	utr5	UBE2D2	0.85604091609506	1	0.941449011304608	1	0.821995390490186	0.999541554038578	0.257379181310318	0.00437313182656993	0.990941982848764	0.998689465576738	0.253006049483748
chr5	139648333	139648582	249	+	utr5	CXXC5	0.69317871666191	1	0.828948000826126	1	0.754471816168777	0.999541554038578	1.11812925628123	0.58900980275642	0.0985967378323796	0.488637383983981	0.529119453524814
chr5	139680452	139680710	258	+	utr5	CXXC5	0.78161854141718	1	0.713342544360347	1	0.852278263238167	0.999541554038578	0.415993443247392	0.58900980275642	0.0985967378323796	0.488637383983981	-0.173016359509028
chr5	139680782	139681437	655	+	exon	CXXC5	0.798681659820134	1	0.739531285678687	1	0.865217356727909	0.999541554038578	0.559594126495342	0.58900980275642	0.0985967378323796	0.488637383983981	-0.0294156762610782
chr5	140107934	140108109	175	+	exon	PURA	0.477417675490842	1	0.514386293920368	1	0.310134132730857	0.999541554038578	0.876946436702076	-0.0163245781864865	0.968703346008965	0.99846783197211	0.893271014888563
chr5	140114103	140114913	810	+	utr5	PURA	0.811336533787189	1	0.903843882004681	1	0.76911969433573	0.999541554038578	0.23603732197866	-0.0163245781864865	0.968703346008965	0.99846783197211	0.252361900165147
chr5	140114985	140115306	321	+	utr3	PURA	0.433581047507924	1	0.399542336934971	1	0.225249199042749	0.999541554038578	-0.805363935944534	-0.0163245781864865	0.968703346008965	0.99846783197211	-0.789039357758048
chr5	140175100	140175328	228	+	utr5	CYSTM1	0.117318510159614	1	0.104356041618519	1	0.131281277454671	0.999541554038578	-1.50368850744296	-0.609587416079378	0.185382739970177	0.67201589154139	-0.894101091363583
chr5	140300499	140300633	134	-	exon	PFDN1	0.514578926332009	1	0.470685530561994	1	0.492028243645214	0.999541554038578	-0.417109098317487	-0.423696669852623	0.258665695168117	0.767444602453466	0.00658757153513689
chr5	140333775	140333924	149	-	utr3	HBEGF	0.519296112106136	1	0.545899771589989	1	0.249649163373693	0.999541554038578	-1.5598611766447	-1.98492856573985	0.000199105031897299	0.00445217918470903	0.425067389095152
chr5	140333998	140334147	149	-	utr3	HBEGF	0.46569670607341	1	0.507940675525086	1	0.15576343647297	0.999541554038578	-1.0330837367564	-1.98492856573985	0.000199105031897299	0.00445217918470903	0.951844828983456
chr5	140346278	140346595	317	-	utr5	HBEGF	0.913150424482321	1	0.873243111313139	1	0.850945880539642	0.999541554038578	-1.84785973127974	-1.98492856573985	0.000199105031897299	0.00445217918470903	0.137068834460109
chr5	140401856	140402156	300	+	utr5	ANKHD1-EIF4EBP3	0.871710691147593	1	0.963776627937374	1	0.990608525498566	0.999541554038578	-0.0182846775255792	0.0786538266293061	0.90684924273395	0.995681980695066	-0.0969385041548853
chr5	140497049	140497253	204	+	utr5	ANKHD1	0.335312174750847	1	0.30107159661612	1	0.153885170016998	0.999541554038578	-1.09764248730687	-0.9682069924904	0.117206554115961	0.539391980689752	-0.12943549481647
chr5	140528619	140528796	177	+	exon	ANKHD1-EIF4EBP3	0.343559742077502	1	0.413101095865191	1	0.37654617362209	0.999541554038578	0.300089603706376	0.0786538266293061	0.90684924273395	0.995681980695066	0.22143577707707
chr5	140566636	140567069	433	+	utr3	SLC35A4	0.394917195659726	1	0.507089427266764	1	0.483840288560721	0.999541554038578	0.236149771345043	-0.292570422982706	0.420496377125017	0.893317750900059	0.528720194327749
chr5	140647341	140647624	283	-	utr5	NDUFA2	0.983861851891173	1	0.9352344100885	1	0.847192658188067	0.999541554038578	0.412531750957866	0.343742897256958	0.38500403015383	0.873880191870081	0.0687888537009079
chr5	140664872	140665025	153	+	utr5	WDR55	0.211114286596946	1	0.242292561749274	1	0.238200080097581	0.999541554038578	1.1025433748731	0.000294147153831358	0.999367630659525	0.999815578749862	1.10224922771927
chr5	140669426	140669799	373	+	utr3	WDR55	0.98729799609993	1	0.894506560287237	1	0.880969072302953	0.999541554038578	0.111473847482343	0.000294147153831358	0.999367630659525	0.999815578749862	0.111179700328511
chr5	140674183	140674318	135	-	utr3	HARS	0.916940764649732	1	0.850435195878802	1	0.800182233634294	0.999541554038578	-0.194415345278711	-0.209057424514039	0.570168567965018	0.945767372828309	0.0146420792353277
chr5	140691190	140691318	128	-	utr5	HARS	0.528902598411555	1	0.598718237382245	1	0.704345540619088	0.999541554038578	0.489536321292514	-0.209057424514039	0.570168567965018	0.945767372828309	0.698593745806553
chr5	140698633	140698829	196	+	utr3	HARS2	0.466372819777125	1	0.402818675118335	1	0.321437862154126	0.999541554038578	-0.747740408283643	-0.255394952273135	0.487528744074127	0.918194698724621	-0.492345456010508
chr5	140700798	140700912	114	+	utr5	ZMAT2	0.656760398560727	1	0.698668279828473	1	0.644882120742143	0.999541554038578	0.561528908605234	0.0505106554754891	0.88994891724141	0.993800497584684	0.511018253129745
chr5	140808949	140809201	252	+	exon	PCDHA4	0.23954848236223	1	0.251034408763761	1	0.150439401363527	0.999541554038578	0.506895660940287	-0.7446321665025	0.252819552294881	0.760810106673637	1.25152782744279
chr5	141318939	141319240	301	-	utr3	TAF7	0.43018349987508	1	0.378698390651579	1	0.362483300024751	0.999541554038578	-0.0919245115459785	0.227843517119372	0.578686650101553	0.947024113379009	-0.31976802866535
chr5	141320164	141320294	130	-	utr5	TAF7	0.766313665974539	1	0.726605853610519	1	0.637369242299086	0.999541554038578	0.00973030026380652	0.227843517119372	0.578686650101553	0.947024113379009	-0.218113216855565
chr5	141399822	141400166	344	+	exon	PCDHGB5	0.862032412557687	1	0.935135018861743	1	0.877293730600021	0.999541554038578	-0.0586799651926519	-0.232205503034587	0.607560368703748	0.952190947281551	0.173525537841935
chr5	141400305	141400414	109	+	exon	PCDHGB5	0.991796626402989	1	0.955836032230798	1	0.964562540811664	0.999541554038578	-0.00837039814115624	-0.232205503034587	0.607560368703748	0.952190947281551	0.223835104893431
chr5	141475976	141476195	219	+	utr5	PCDHGC3	0.82109508977723	1	0.894777104845153	1	0.914306693537845	0.999541554038578	0.971127716846762	0.722885512892631	0.134168440182779	0.574831757480345	0.248242203954131
chr5	141477675	141477807	132	+	exon	PCDHGC3	0.875995771176419	1	0.821434027634025	1	0.578374947709655	0.999541554038578	0.671591782633706	0.722885512892631	0.134168440182779	0.574831757480345	-0.0512937302589246
chr5	141478023	141478139	116	+	exon	PCDHGC3	0.446085665970502	1	0.411121599394747	1	0.180623221480585	0.999541554038578	-0.286390925176079	0.722885512892631	0.134168440182779	0.574831757480345	-1.00927643806871
chr5	141478228	141478445	217	+	exon	PCDHGC3	0.945251739416762	1	0.866289041538312	1	0.474219549278503	0.999541554038578	0.820046090231902	0.722885512892631	0.134168440182779	0.574831757480345	0.0971605773392711
chr5	141516749	141516900	151	-	utr3	DIAPH1	0.910816497491513	1	0.824400079840483	1	0.774288321625717	0.999541554038578	-0.192103909936247	-0.321508594059162	0.411682493372963	0.889636368222954	0.129404684122915
chr5	141618812	141619001	189	-	utr5	DIAPH1	0.996202134375007	1	0.914375417139509	1	0.822167446699879	0.999541554038578	0.0227797725716342	-0.321508594059162	0.411682493372963	0.889636368222954	0.344288366630796
chr5	141636639	141636843	204	-	utr5	HDAC3	0.90701715579995	1	0.83037704862724	1	0.920848552179324	0.999541554038578	0.521064725645536	0.0174857620968756	0.961774711362125	0.99846783197211	0.50357896354866
chr5	141637243	141637347	104	+	utr5	RELL2	0.204236724375732	1	0.196276201111037	1	0.265458138289836	0.999541554038578	-1.68291160163909	-0.754914250380428	0.0613171643117551	0.371977521395618	-0.927997351258667
chr5	141939758	141939941	183	+	utr3	KIAA0141	0.596237402302352	1	0.635667295754575	1	0.533681430394175	0.999541554038578	-0.130213561375459	-0.719523124083985	0.058372221063571	0.360781627973468	0.589309562708526
chr5	142108796	142108946	150	+	utr5	NDFIP1	0.725336525418157	1	0.669491412446231	1	0.832131085998598	0.999541554038578	0.176986355940369	0.0678125074435541	0.867697388457973	0.991796828065007	0.109173848496815
chr5	142314565	142314687	122	-	exon	SPRY4	0.485192759574281	1	0.521602564999201	1	0.137814292845876	0.999541554038578	3.3012196485536	3.04326471961634	4.80136509417126e-08	2.94435227138522e-06	0.257954928937261
chr5	142770425	142770549	124	+	utr5	ARHGAP26	0.0738063099571114	1	0.0528083897809463	1	0.00264167111789995	0.199394708275773	-3.26699426412888	-0.680877588172039	0.0680651227968318	0.397999865638879	-2.58611667595684
chr5	143223924	143224029	105	+	utr3	ARHGAP26	0.877168895910403	1	0.839573634232213	1	0.764256803365196	0.999541554038578	0.157112897952576	-0.680877588172039	0.0680651227968318	0.397999865638879	0.837990486124615
chr5	143400610	143400774	164	-	exon	NR3C1	0.851702123142529	1	0.906106143321683	1	0.713146757143337	0.999541554038578	0.0737922237377745	0.189855961592999	0.685503232647161	0.968285278129575	-0.116063737855225
chr5	144160263	144160402	139	-	utr3	YIPF5	0.82432306514634	1	0.771820042785556	1	0.815612091252797	0.999541554038578	-0.239881925806982	0.21008958938028	0.637573309004531	0.960468332163151	-0.449971515187262
chr5	146182486	146182602	116	-	utr5	LARS	0.625862202617424	1	0.663894578575119	1	0.444821244047401	0.999541554038578	0.334890339435575	0.0474224042309794	0.910934198356653	0.996222745908263	0.287467935204596
chr5	146447365	146447465	100	+	exon	TCERG1	0.613790636173545	1	0.58056424218589	1	0.673763181545986	0.999541554038578	-0.614892418038814	-0.31413094059036	0.436318589726256	0.898633239452023	-0.300761477448454
chr5	148427385	148427648	263	+	exon	FBXO38	0.451466479647759	1	0.397382958767021	1	0.286909329743047	0.999541554038578	-1.02680205409473	-0.510053079227257	0.215707225450899	0.715642521998684	-0.516748974867472
chr5	148427715	148427926	211	+	exon	FBXO38	0.592848406847452	1	0.541844805233072	1	0.490999495411903	0.999541554038578	-0.95385730300623	-0.510053079227257	0.215707225450899	0.715642521998684	-0.443804223778973
chr5	149345541	149345642	101	+	exon	GRPEL2	0.457685717164569	1	0.425805200907018	1	0.341870373645818	0.999541554038578	-0.70280021487799	-0.390003230634493	0.406984612534421	0.886226014571555	-0.312796984243497
chr5	149351029	149351277	248	+	utr3	GRPEL2	0.903339112534102	1	0.952634343281384	1	0.82017722410762	0.999541554038578	-0.286654896100795	-0.390003230634493	0.406984612534421	0.886226014571555	0.103348334533698
chr5	149551059	149551385	326	-	utr5	CSNK1A1	0.729730088885875	1	0.81125021046102	1	0.582966825875682	0.999541554038578	0.403029538965518	0.0964026416243478	0.828662902933271	0.989169948574827	0.30662689734117
chr5	149833425	149833600	175	+	exon	PPARGC1B	0.545875530003706	1	0.589736966931654	1	0.584411161181451	0.999541554038578	2.84430349893904	2.47287896791843	3.64785444605704e-10	3.34281122143582e-08	0.371424531020614
chr5	149995533	149995692	159	-	exon	TIGD6	0.39612215222785	1	0.345502148805911	1	0.00196313300442934	0.162996128882047	-2.04367275994396	-0.626408450878548	0.188420246831286	0.676641319959468	-1.41726430906541
chr5	150051934	150052036	102	+	exon	HMGXB3	0.360219776535581	1	0.399160953564391	1	0.389919611301067	0.999541554038578	0.0159193646532755	-0.298673119568639	0.414129509002778	0.890768052157697	0.314592484221914
chr5	150052111	150052351	240	+	utr3	HMGXB3	0.733953356998339	1	0.670355572044333	1	0.61459594659015	0.999541554038578	-0.529033289664878	-0.298673119568639	0.414129509002778	0.890768052157697	-0.230360170096239
chr5	150114381	150114482	101	-	utr3	PDGFRB	0.486813773744478	1	0.52902404747827	1	0.407648466757692	0.999541554038578	2.77727925579542	1.99401330482434	5.84914454579315e-08	3.45597630535379e-06	0.783265950971082
chr5	150155677	150155846	169	-	utr5	PDGFRB	0.222551046857319	1	0.244220471434318	1	0.0439081548748279	0.999541554038578	3.27576189428563	1.99401330482434	5.84914454579315e-08	3.45597630535379e-06	1.28174858946129
chr5	150357710	150357840	130	+	utr5	TCOF1	0.51210236288133	1	0.547442354981221	1	0.541165062562225	0.999541554038578	0.875573503975328	-0.0732680212617289	0.873882600757136	0.991796828065007	0.948841525237056
chr5	150444324	150444424	100	-	utr3	RPS14	0.73107096054306	1	0.67434127530516	1	0.934886774866467	0.999541554038578	0.0707615962061697	0.196155270471151	0.601611501931943	0.951523748568808	-0.125393674264981
chr5	150446769	150446930	161	-	exon	RPS14	0.337830999785451	1	0.434363933748318	1	0.665704752330281	0.999541554038578	0.79972459136292	0.196155270471151	0.601611501931943	0.951523748568808	0.603569320891769
chr5	150449532	150449686	154	-	utr5	RPS14	0.810710087241961	1	0.893118165276459	1	0.971100777061572	0.999541554038578	0.756183573430641	0.196155270471151	0.601611501931943	0.951523748568808	0.56002830295949
chr5	150485822	150486076	254	+	utr5	NDST1	0.615871351212312	1	0.554476553976528	1	0.655687276923904	0.999541554038578	0.0392284584777307	0.0289119827814749	0.935347395682216	0.997979441475315	0.0103164756962558
chr5	150520833	150521301	468	+	utr5	NDST1	0.87120932151661	1	0.789929095747167	1	0.844861452417364	0.999541554038578	0.0614405902816641	0.0289119827814749	0.935347395682216	0.997979441475315	0.0325286075001892
chr5	150521378	150521529	151	+	exon	NDST1	0.489391258346449	1	0.456177011124465	1	0.647011644634338	0.999541554038578	-0.155537726637576	0.0289119827814749	0.935347395682216	0.997979441475315	-0.184449709419051
chr5	150553209	150553899	690	+	utr3	NDST1	0.754379745295912	1	0.899897014056149	1	0.927863848465839	0.999541554038578	0.20434460521287	0.0289119827814749	0.935347395682216	0.997979441475315	0.175432622431395
chr5	150555431	150555673	242	+	utr3	NDST1	0.863808731742409	1	0.964849325321341	1	0.989560207642453	0.999541554038578	0.196932242205678	0.0289119827814749	0.935347395682216	0.997979441475315	0.168020259424203
chr5	150555842	150556072	230	+	utr3	NDST1	0.775228416436269	1	0.697242466915341	1	0.767644871210411	0.999541554038578	-0.00930708744373697	0.0289119827814749	0.935347395682216	0.997979441475315	-0.0382190702252119
chr5	150649076	150649176	100	+	exon	SYNPO	0.864802980144462	1	0.803011657708276	1	0.899522262799509	0.999541554038578	-0.432967146380398	-0.44030137368766	0.227587298808594	0.731435940215443	0.00733422730726119
chr5	150650463	150650638	175	+	utr3	SYNPO	0.7315803107544	1	0.788477990959768	1	0.767386011649548	0.999541554038578	0.556286415790417	-0.44030137368766	0.227587298808594	0.731435940215443	0.996587789478076
chr5	150691501	150691611	110	-	utr3	RBM22	0.548346936254834	1	0.584292819203115	1	0.405206589150052	0.999541554038578	0.431159346454704	-0.349968277292157	0.362309025974952	0.860302374770288	0.781127623746861
chr5	151030391	151030597	206	-	utr3	TNIP1	0.966925546206846	1	0.886219843097118	1	0.797795531756998	0.999541554038578	0.767512397387963	0.864819046478731	0.0169884550136025	0.158698432417085	-0.0973066490907676
chr5	151080875	151081007	132	-	utr5	TNIP1	0.909611117035002	1	0.965013863939286	1	0.942307939514889	0.999541554038578	0.997998346779737	0.864819046478731	0.0169884550136025	0.158698432417085	0.133179300301006
chr5	151667558	151667673	115	-	exon	SPARC	0.293264381025452	1	0.396954435588699	1	0.435520448888295	0.999541554038578	2.30111619168107	1.82221616590766	6.03016877862815e-07	2.82696174942482e-05	0.478900025773408
chr5	151669616	151669845	229	-	exon	SPARC	0.25737465156772	1	0.418353375734169	1	0.451572495267069	0.999541554038578	2.33471614009176	1.82221616590766	6.03016877862815e-07	2.82696174942482e-05	0.512499974184101
chr5	151671508	151671765	257	-	utr5	SPARC	0.456852870453248	1	0.644919748743689	1	0.618270759401951	0.999541554038578	2.25156490662397	1.82221616590766	6.03016877862815e-07	2.82696174942482e-05	0.429348740716313
chr5	151673055	151673292	237	-	utr5	SPARC	0.392131129798986	1	0.571785786377521	1	0.641599652452882	0.999541554038578	2.2358700543245	1.82221616590766	6.03016877862815e-07	2.82696174942482e-05	0.413653888416846
chr5	151674532	151674758	226	-	exon	SPARC	0.433143981453309	1	0.609745252504238	1	0.737743564452035	0.999541554038578	2.26481275129206	1.82221616590766	6.03016877862815e-07	2.82696174942482e-05	0.442596585384406
chr5	151676053	151676282	229	-	utr5	SPARC	0.820671540241235	1	0.941576172198336	1	0.985920135531189	0.999541554038578	2.21194535699793	1.82221616590766	6.03016877862815e-07	2.82696174942482e-05	0.38972919109027
chr5	151686782	151686974	192	-	utr5	SPARC	0.908287144844531	1	0.983582822456579	1	0.9926784242596	0.999541554038578	2.10356983288742	1.82221616590766	6.03016877862815e-07	2.82696174942482e-05	0.281353666979765
chr5	151751648	151751836	188	-	utr5	ATOX1	0.984691966435682	1	0.900547533152316	1	0.721681623144315	0.999541554038578	0.928461717848724	0.696669413379694	0.088562325144574	0.462405397508242	0.23179230446903
chr5	151758484	151758603	119	-	utr5	ATOX1	0.914222567927652	1	0.831602376156676	1	0.674071873838013	0.999541554038578	0.903663176961349	0.696669413379694	0.088562325144574	0.462405397508242	0.206993763581655
chr5	154053097	154053561	464	+	exon	MFAP3	0.951571698210068	1	0.886970655697375	1	0.880986529398972	0.999541554038578	-0.566755934614194	-0.394340016729545	0.448474756044471	0.905002105715309	-0.172415917884648
chr5	154053632	154053785	153	+	utr3	MFAP3	0.506409988911622	1	0.475801447891979	1	0.20075036456753	0.999541554038578	-1.5290780209608	-0.394340016729545	0.448474756044471	0.905002105715309	-1.13473800423126
chr5	154190748	154190900	152	+	utr5	GALNT10	0.516373996757727	1	0.569716109917311	1	0.650072798730387	0.999541554038578	1.66804197620601	0.777616260597177	0.0379980073730895	0.275199406814228	0.890425715608835
chr5	154416953	154417263	310	+	utr3	GALNT10	0.873395925820585	1	0.977904700289903	1	0.912786425661071	0.999541554038578	0.963308712826863	0.777616260597177	0.0379980073730895	0.275199406814228	0.185692452229686
chr5	154446478	154446738	260	+	utr5	SAP30L	0.715213833276396	1	0.637904717034805	1	0.692112790234987	0.999541554038578	0.482927988807164	0.470142718780674	0.214498366784652	0.714808551723677	0.0127852700264893
chr5	154755472	154756196	724	+	utr5	LARP1	0.784918502903244	1	0.921168086509118	1	0.897326113587187	0.999541554038578	0.122656492638299	-0.219538446063382	0.53338319833224	0.936518031890493	0.342194938701681
chr5	154813955	154814075	120	+	exon	LARP1	0.330833082302806	1	0.286385444628816	1	0.388814673056527	0.999541554038578	-0.682942333292522	-0.219538446063382	0.53338319833224	0.936518031890493	-0.46340388722914
chr5	154815329	154815446	117	+	utr3	LARP1	0.52878002411608	1	0.640766492659784	1	0.716180844088238	0.999541554038578	0.114681656383204	-0.219538446063382	0.53338319833224	0.936518031890493	0.334220102446586
chr5	154815685	154815878	193	+	utr3	LARP1	0.21570549776732	1	0.237691727373611	1	0.154302959070181	0.999541554038578	0.754800571885353	-0.219538446063382	0.53338319833224	0.936518031890493	0.974339017948735
chr5	154858656	154858790	134	-	utr5	FAXDC2	0.908272395350795	1	0.837883100062469	1	0.809390968701908	0.999541554038578	0.755609784962297	0.69644924505045	0.166058200390466	0.640190083867611	0.0591605399118469
chr5	154941112	154941213	101	+	utr5	MRPL22	0.965467935873549	1	0.991604055515501	1	0.921565230990271	0.999541554038578	0.53681752931083	0.0282964273018514	0.940769229229557	0.998355841421982	0.508521102008978
chr5	157575638	157575790	152	-	utr5	ADAM19	0.8473189560377	1	0.914051428425363	1	0.910776455132135	0.999541554038578	2.23259808961293	1.94054254337749	1.52492594447496e-07	8.03282031141647e-06	0.292055546235438
chr5	157787652	157787930	278	-	utr3	CLINT1	0.486164125036909	1	0.55743162528965	1	0.295928702908633	0.999541554038578	-0.0707766612556365	-0.656887408539708	0.161221915847411	0.630800806731091	0.586110747284072
chr5	157858976	157859090	114	-	utr5	CLINT1	0.243021426806858	1	0.296512566245582	1	0.2725552472211	0.999541554038578	0.417577728131714	-0.656887408539708	0.161221915847411	0.630800806731091	1.07446513667142
chr5	159158164	159158394	230	-	utr3	RNF145	0.694982329875701	1	0.778661214410761	1	0.814850740816097	0.999541554038578	1.02299777828778	0.221860097715366	0.592190253974775	0.949788529656127	0.801137680572418
chr5	159158700	159158901	201	-	exon	RNF145	0.804731612022909	1	0.729665470252242	1	0.702733804172914	0.999541554038578	0.171794264905271	0.221860097715366	0.592190253974775	0.949788529656127	-0.0500658328100947
chr5	159209342	159209542	200	-	utr5	RNF145	0.603354562564571	1	0.671333002571396	1	0.675566124543353	0.999541554038578	0.550814234808865	0.221860097715366	0.592190253974775	0.949788529656127	0.3289541370935
chr5	160010457	160010562	105	+	utr5	TTC1	0.776781249587223	1	0.82621792114331	1	0.705432868203459	0.999541554038578	-0.322867419207767	-0.527955370459364	0.172167771646372	0.651538439560619	0.205087951251597
chr5	160092921	160093118	197	-	exon	PWWP2A	0.542585924281863	1	0.499754296444682	1	0.337182537073888	0.999541554038578	-0.509405020261505	-0.329555523462631	0.447461771137913	0.904082007680596	-0.179849496798874
chr5	160118933	160119410	477	-	utr5	PWWP2A	0.518424047902021	1	0.579906497097044	1	0.355414635488387	0.999541554038578	0.198844227150773	-0.329555523462631	0.447461771137913	0.904082007680596	0.528399750613404
chr5	160252971	160253326	355	-	utr3	CCNJL	0.302195272366058	1	0.249384003770119	1	0.178691413428654	0.999541554038578	-0.54454150887545	0.0706407076047187	0.855936436627134	0.990688779592103	-0.615182216480169
chr5	160253515	160253709	194	-	exon	CCNJL	0.67565435338039	1	0.613353804752547	1	0.577757974589046	0.999541554038578	-0.0324821382411796	0.0706407076047187	0.855936436627134	0.990688779592103	-0.103122845845898
chr5	168248142	168248243	101	+	exon	TENM2	0.218589539666495	1	0.224620212700912	1	0.000164453150750752	0.0224894520509028	2.8478384175083	0.770738587180425	0.0721343628762352	0.412212684311855	2.07709983032788
chr5	168262446	168262755	309	+	exon	TENM2	0.647853256873223	1	0.712135207724587	1	0.55249544336923	0.999541554038578	1.4128426945453	0.770738587180425	0.0721343628762352	0.412212684311855	0.642104107364871
chr5	168291718	168292265	547	+	utr5	WWC1	0.67206463877159	1	0.6238996000955	1	0.615860402322209	0.999541554038578	-1.61144689533536	-1.71357659192708	3.06477565303016e-05	0.000890807687663421	0.102129696591723
chr5	168579266	168579595	329	-	utr5	PANK3	0.798209343349254	1	0.859672354827252	1	0.555501224871932	0.999541554038578	-0.202609545590878	-0.462019266534265	0.35715814717729	0.855210212060566	0.259409720943388
chr5	172093427	172093901	474	-	exon	STK10	0.643784520953352	1	0.563813665543655	1	0.337672424036279	0.999541554038578	1.10476053653252	1.33612262668873	0.000834794155371868	0.0146686984580683	-0.231362090156209
chr5	172211956	172212229	273	-	exon	UBTD2	0.614399398323542	1	0.552770347845969	1	0.499977161851224	0.999541554038578	0.0887577315935644	0.446914860896263	0.302068219171319	0.811171584027017	-0.358157129302698
chr5	172334381	172334614	233	-	utr3	SH3PXD2B	0.789536590702152	1	0.84457730819417	1	0.821127926401974	0.999541554038578	1.79479897962054	1.2358587747466	0.00790244682361769	0.0894652767667748	0.558940204873936
chr5	172338017	172338260	243	-	utr3	SH3PXD2B	0.670230493428859	1	0.61509628348542	1	0.334571720815935	0.999541554038578	1.16836288402	1.2358587747466	0.00790244682361769	0.0894652767667748	-0.0674958907265968
chr5	172339255	172339754	499	-	exon	SH3PXD2B	0.946552085179816	1	0.972063563526341	1	0.507961959988106	0.999541554038578	1.43967083882703	1.2358587747466	0.00790244682361769	0.0894652767667748	0.203812064080432
chr5	172768566	172768926	360	-	utr3	DUSP1	0.974153318554699	1	0.929565381125623	1	0.765673645946955	0.999541554038578	0.265055510736991	0.170710121111229	0.751647715052069	0.979364406204466	0.0943453896257625
chr5	172770726	172771162	436	-	utr5	DUSP1	0.91789828580519	1	0.973506488834516	1	0.642068726433137	0.999541554038578	0.370958384184667	0.170710121111229	0.751647715052069	0.979364406204466	0.200248263073438
chr5	172834291	172834503	212	+	utr5	ERGIC1	0.243683880590682	1	0.300139146701847	1	0.333623369148797	0.999541554038578	1.73577272341448	0.837916110508958	0.0174516195590349	0.16173395031234	0.897856612905523
chr5	172983813	172983941	128	+	utr5	ATP6V0E1	0.333267273656853	1	0.391094947751619	1	0.316926692034713	0.999541554038578	0.840215594980963	0.0212420379160689	0.955901776353548	0.99846783197211	0.818973557064894
chr5	173164092	173164199	107	+	utr3	BNIP1	0.557233539276131	1	0.589450273350932	1	0.408392185867803	0.999541554038578	0.398510658900002	-0.494829839383959	0.271250633106449	0.781474715192431	0.893340498283962
chr5	173317554	173318248	694	-	utr3	STC2	0.704823263895309	1	0.755595544896666	1	0.151708209937423	0.999541554038578	1.6966676351449	0.98022025330321	0.394264240666591	0.879426179879443	0.71644738184169
chr5	173328304	173328427	123	-	utr5	STC2	0.854629769809441	1	0.882242483908443	1	0.447729499830587	0.999541554038578	1.4745218570109	0.98022025330321	0.394264240666591	0.879426179879443	0.494301603707686
chr5	173607929	173608127	198	-	utr3	BOD1	0.544540545013129	1	0.508180216848931	1	0.507061967537118	0.999541554038578	-0.551001237846922	-0.318636157622725	0.468007921298522	0.911322617337286	-0.232365080224196
chr5	173616292	173616416	124	-	exon	BOD1	0.993533344315041	1	0.950309199956287	1	0.886731270090608	0.999541554038578	-0.270662868848084	-0.318636157622725	0.468007921298522	0.911322617337286	0.0479732887746411
chr5	173616498	173616651	153	-	utr5	BOD1	0.990945294547603	1	0.956104686192864	1	0.895509147627565	0.999541554038578	-0.434591788461529	-0.318636157622725	0.468007921298522	0.911322617337286	-0.115955630838804
chr5	175115014	175115128	114	+	intergenic	NA	0.88949305471013	1	0.907134066098346	1	0.920470930533573	0.999541554038578	1.09636740467889	NA	NA	NA	NA
chr5	176388367	176388569	202	+	utr3	ARL10	0.722801711653501	1	0.661902514606213	1	0.805668055729618	0.999541554038578	-0.106549628344071	1.27605651970788	0.181834536416164	0.666491188169463	-1.38260614805195
chr5	176388756	176388862	106	-	utr5	NOP16	0.49953726377451	1	0.561246159062681	1	0.542322713469365	0.999541554038578	0.664506949587031	0.00606484339066024	0.987988060127949	0.99846783197211	0.658442106196371
chr5	176416203	176416535	332	-	utr5	CLTB	0.0798447632305226	1	0.18447430259389	1	0.276048402144198	0.999541554038578	0.655440378090336	-0.187418054820573	0.607341630744994	0.952190947281551	0.842858432910909
chr5	176448372	176448510	138	+	utr5	FAF2	0.6090426966646	1	0.560877754619818	1	0.54354859253159	0.999541554038578	-0.453437851567069	-0.718705013739044	0.0500161614507943	0.328248992443917	0.265267162171975
chr5	176507212	176507375	163	+	utr3	FAF2	0.586756439009619	1	0.541158668064874	1	0.692476839306589	0.999541554038578	-0.782142355138664	-0.718705013739044	0.0500161614507943	0.328248992443917	-0.0634373413996197
chr5	176509681	176509930	249	+	utr3	FAF2	0.65156122247211	1	0.583931737677787	1	0.382392378498541	0.999541554038578	-0.856016074799755	-0.718705013739044	0.0500161614507943	0.328248992443917	-0.137311061060711
chr5	176596934	176597678	744	-	exon	GPRIN1	0.960047674456428	1	0.875780390213934	1	0.63486227261991	0.999541554038578	-0.599604700671677	-0.734074355941042	0.132614756295027	0.572213351433622	0.134469655269364
chr5	176598638	176598907	269	-	exon	GPRIN1	0.839762185834446	1	0.790903054202184	1	0.499279184398277	0.999541554038578	-1.10087207812386	-0.734074355941042	0.132614756295027	0.572213351433622	-0.366797722182822
chr5	176647426	176647608	182	+	utr5	TSPAN17	0.869359728276218	1	0.812147173767498	1	0.831800166462586	0.999541554038578	0.239232685316264	-0.00743628717516504	0.984698229957732	0.99846783197211	0.246668972491429
chr5	176657578	176658112	534	+	utr3	TSPAN17	0.43760473034859	1	0.540756328297199	1	0.595604936133603	0.999541554038578	0.441876399422143	-0.00743628717516504	0.984698229957732	0.99846783197211	0.449312686597308
chr5	177022757	177022862	105	+	exon	ZNF346	0.415182410731726	1	0.3906051051904	1	0.538378536833114	0.999541554038578	-0.85398205425444	-0.583821697654272	0.119964005665055	0.54626025006004	-0.270160356600167
chr5	177086919	177087104	185	+	utr5	FGFR4	0.425454005389116	1	0.365161409326662	1	0.263889649091391	0.999541554038578	-1.79517132773407	-1.72528603705808	2.32718776624144e-06	9.17425774600765e-05	-0.0698852906759968
chr5	177211763	177211869	106	+	exon	NSD1	0.431097969569857	1	0.453117964162625	1	0.429936340055148	0.999541554038578	0.318713659697515	-0.455334672428614	0.210922340509949	0.711057421338386	0.774048332126129
chr5	177266513	177266619	106	+	utr5	NSD1	0.605528975180498	1	0.55787452717676	1	0.507386447997093	0.999541554038578	0.193125162334132	-0.455334672428614	0.210922340509949	0.711057421338386	0.648459834762746
chr5	177294117	177294347	230	+	exon	NSD1	0.700203314527217	1	0.637904974828994	1	0.567696079307399	0.999541554038578	-1.00761900097319	-0.455334672428614	0.210922340509949	0.711057421338386	-0.552284328544579
chr5	177295245	177295369	124	+	exon	NSD1	0.588236336734293	1	0.632141161528232	1	0.526188830129129	0.999541554038578	0.0585794060092471	-0.455334672428614	0.210922340509949	0.711057421338386	0.513914078437861
chr5	177303556	177303678	122	-	utr5	RAB24	0.823168147610476	1	0.889537827656046	1	0.927108109871353	0.999541554038578	0.297660138155782	0.09037548559813	0.824693167569855	0.988861458042204	0.207284652557652
chr5	177303810	177303990	180	+	utr5	PRELID1	0.7663143806264	1	0.694693937158798	1	0.664018259746243	0.999541554038578	0.277403074289956	0.275557942655826	0.465311294666704	0.910041519134244	0.00184513163412969
chr5	177307336	177307514	178	-	utr3	MXD3	0.978644370370931	1	0.967997008574161	1	0.619406304505799	0.999541554038578	0.263572133636436	0.203719076107151	0.676621072783337	0.966162895754702	0.0598530575292849
chr5	177307677	177307938	261	-	exon	MXD3	0.785396474020967	1	0.837361518579123	1	0.977622845773455	0.999541554038578	0.649223531500838	0.203719076107151	0.676621072783337	0.966162895754702	0.445504455393687
chr5	177351514	177351643	129	-	utr5	LMAN2	0.552253038709033	1	0.638245992575455	1	0.744976664351838	0.999541554038578	0.0123068646621001	-0.33301341753123	0.380457036813361	0.871492964536197	0.34532028219333
chr5	177454888	177455013	125	+	utr5	PRR7	0.327639987707488	1	0.302025947310673	1	0.486507088150362	0.999541554038578	-1.1740672700342	-0.530617851183509	0.150787310845792	0.610226805039131	-0.643449418850686
chr5	177455200	177455422	222	+	exon	PRR7	0.713538446502986	1	0.807717799580653	1	0.792601252204849	0.999541554038578	-0.370702907546399	-0.530617851183509	0.150787310845792	0.610226805039131	0.15991494363711
chr5	177455805	177456195	390	+	utr3	PRR7	0.688490330224343	1	0.610176462181236	1	0.624950765925446	0.999541554038578	-0.692052074915514	-0.530617851183509	0.150787310845792	0.610226805039131	-0.161434223732005
chr5	177458344	177458701	357	-	exon	DBN1	0.830106122601271	1	0.931672223347863	1	0.954586785085688	0.999541554038578	-0.303116292205399	-0.462123493581958	0.236341307884133	0.741521731771694	0.159007201376559
chr5	177459071	177459216	145	-	exon	DBN1	0.834655683429525	1	0.937369085256941	1	0.931039556785691	0.999541554038578	-0.264424875956502	-0.462123493581958	0.236341307884133	0.741521731771694	0.197698617625456
chr5	177466847	177467091	244	-	exon	DBN1	0.902210035284977	1	0.980588617883899	1	0.925324325185729	0.999541554038578	-0.265999084574975	-0.462123493581958	0.236341307884133	0.741521731771694	0.196124409006983
chr5	177473377	177473676	299	-	utr5	DBN1	0.892793593808182	1	0.987872004235479	1	0.957478609731016	0.999541554038578	-0.0392807327616818	-0.462123493581958	0.236341307884133	0.741521731771694	0.422842760820276
chr5	177496426	177496587	161	-	utr5	PDLIM7	0.742731534201746	1	0.810298292716726	1	0.930700455446511	0.999541554038578	0.617458725565353	0.319359526683416	0.458824646471097	0.90779425561062	0.298099198881937
chr5	177497442	177497592	150	-	utr5	PDLIM7	0.942123588123723	1	0.999252756014011	1	0.822646929482844	0.999541554038578	0.414012980206588	0.319359526683416	0.458824646471097	0.90779425561062	0.0946534535231725
chr5	177516729	177516942	213	-	exon	DDX41	0.976348363551436	1	0.892981944857552	1	0.770342875610849	0.999541554038578	0.197440686635448	0.0704486418033716	0.853746079593351	0.990670074632351	0.126992044832076
chr5	177524249	177524414	165	-	utr3	FAM193B	0.42412969027452	1	0.462481254823661	1	0.467554612721282	0.999541554038578	1.11541217993897	0.198459311582002	0.653615015185337	0.962429482704386	0.916952868356968
chr5	177524466	177525137	671	-	utr3	FAM193B	0.950779737543055	1	0.894183700180949	1	0.697211627212943	0.999541554038578	0.208315110743452	0.198459311582002	0.653615015185337	0.962429482704386	0.00985579916145055
chr5	177554304	177554530	226	-	utr5	FAM193B	0.952069109495851	1	0.980070237776276	1	0.849295724397804	0.999541554038578	0.4891385906425	0.198459311582002	0.653615015185337	0.962429482704386	0.290679279060499
chr5	177592180	177592399	219	+	utr5	TMED9	0.918568905993871	1	0.992082811987942	1	0.84508230810814	0.999541554038578	0.528645740859275	0.277471712413198	0.482082788606274	0.915521551965236	0.251174028446077
chr5	177595357	177595567	210	+	utr3	TMED9	0.437234029420195	1	0.515720076558391	1	0.608184787929254	0.999541554038578	0.770234932994121	0.277471712413198	0.482082788606274	0.915521551965236	0.492763220580923
chr5	177609701	177609972	271	+	utr3	B4GALT7	0.809798962587083	1	0.907378679596687	1	0.886822800725945	0.999541554038578	0.0339680251745713	-0.193560835140782	0.592706347236531	0.950078923512583	0.227528860315354
chr5	177632638	177632745	107	-	exon	RP11-1277A3.2	0.638844721842146	1	0.580707939290548	1	0.449206589085922	0.999541554038578	0.0828454735269949	0.418812270827944	0.404897454587924	0.885106614861043	-0.33596679730095
chr5	178131038	178131176	138	+	utr5	RMND5B	0.620583310860448	1	0.582325596081184	1	0.517988772115921	0.999541554038578	-0.891064325280162	-0.632352502515952	0.0998517152431934	0.492245037142856	-0.258711822764209
chr5	178148118	178148341	223	+	utr3	RMND5B	0.577112001570158	1	0.514144898072364	1	0.508965934259904	0.999541554038578	-1.07302525389713	-0.632352502515952	0.0998517152431934	0.492245037142856	-0.440672751381177
chr5	178153671	178153867	196	-	utr5	NHP2	0.591501116750932	1	0.67125885299801	1	0.72383918789507	0.999541554038578	0.82882513139989	0.43185873276322	0.243115256791531	0.749109008542704	0.39696639863667
chr5	178204515	178205050	535	+	utr5	HNRNPAB	0.520464770943802	1	0.670659534910915	1	0.770094348501116	0.999541554038578	0.581797195864954	0.129029330749164	0.724527782676617	0.975431959830855	0.45276786511579
chr5	178231576	178232330	754	-	utr3	PHYKPL	0.907314126671018	1	0.851007103475094	1	0.874399113452	0.999541554038578	-0.0513154861723349	-0.0653044253748081	0.870937933042729	0.991796828065007	0.0139889392024732
chr5	179550589	179550761	172	+	exon	RUFY1	0.341891900636026	1	0.409296636167139	1	0.436341466576108	0.999541554038578	0.0868345640520468	-0.310625896972858	0.403892793411452	0.884651627600225	0.397460461024905
chr5	179623062	179623202	140	-	utr5	HNRNPH1	0.523209556042887	1	0.659658885532913	1	0.764131604242129	0.999541554038578	0.467156626399099	0.0329142708705593	0.925925314342579	0.997748543056284	0.43424235552854
chr5	179623547	179623648	101	-	utr5	HNRNPH1	0.507774291059682	1	0.603522173074403	1	0.548754490062719	0.999541554038578	0.614402437952392	0.0329142708705593	0.925925314342579	0.997748543056284	0.581488167081833
chr5	179698943	179699148	205	+	utr5	CANX	0.141667705241949	1	0.183597221493432	1	0.21401810557944	0.999541554038578	0.747010022129527	-0.358863036938971	0.381537427480445	0.872187049187813	1.1058730590685
chr5	179765421	179765937	516	+	exon	MAML1	0.678058852563346	1	0.741563598375948	1	0.579044791212968	0.999541554038578	0.125604103798328	-0.215783709440526	0.567198073100469	0.945767372828309	0.341387813238854
chr5	179766431	179766691	260	+	exon	MAML1	0.997917373784335	1	0.904190995187078	1	0.939142310931976	0.999541554038578	-0.0916714545109153	-0.215783709440526	0.567198073100469	0.945767372828309	0.12411225492961
chr5	179773965	179774327	362	+	exon	MAML1	0.854718541048582	1	0.770694360968253	1	0.816390679119676	0.999541554038578	-0.44336086037267	-0.215783709440526	0.567198073100469	0.945767372828309	-0.227577150932144
chr5	179774735	179774865	130	+	exon	MAML1	0.639719527992134	1	0.589209273048614	1	0.552264124125671	0.999541554038578	-0.928034174020669	-0.215783709440526	0.567198073100469	0.945767372828309	-0.712250464580143
chr5	179802303	179802489	186	-	utr5	MGAT4B	0.565395599967967	1	0.491465865594084	1	0.390606735258325	0.999541554038578	-0.680412040177992	-0.464795706039124	0.207039290952151	0.70683848467342	-0.215616334138868
chr5	179802555	179802906	351	-	utr5	MGAT4B	0.841231964289164	1	0.912858329053392	1	0.948436699207356	0.999541554038578	-0.351784315441133	-0.464795706039124	0.207039290952151	0.70683848467342	0.113011390597991
chr5	179805391	179805647	256	-	intron	MGAT4B	0.214316789952852	1	0.174596691418022	1	0.133089338297983	0.999541554038578	-1.37381033057248	-0.464795706039124	0.207039290952151	0.70683848467342	-0.909014624533359
chr5	179806050	179806217	167	-	utr5	MGAT4B	0.361847942913942	1	0.317984301700067	1	0.419327845835254	0.999541554038578	-0.946704670744193	-0.464795706039124	0.207039290952151	0.70683848467342	-0.481908964705069
chr5	179806536	179806934	398	+	utr5	SQSTM1	0.453307493782854	1	0.430689620926848	1	0.543358255761814	0.999541554038578	-0.500343089956467	-1.78353812961429	1.21414894272967e-06	5.27448889539307e-05	1.28319503965782
chr5	179820902	179821224	322	+	utr5	SQSTM1	0.506127328121318	1	0.637085392059302	1	0.632335058824822	0.999541554038578	-1.35501615595094	-1.78353812961429	1.21414894272967e-06	5.27448889539307e-05	0.428521973663346
chr5	179863378	179864077	699	-	utr3	TBC1D9B	0.599312672336126	1	0.713791151574181	1	0.701794642431244	0.999541554038578	0.113052094670465	-0.166045984405443	0.656645781239521	0.962771874374774	0.279098079075908
chr5	180071613	180071841	228	-	utr5	RNF130	0.852974024459845	1	0.929348840947748	1	0.747839426495457	0.999541554038578	0.748479658114463	0.384900532262293	0.325393748652956	0.831950072887806	0.363579125852171
chr5	180071894	180072078	184	-	utr5	RNF130	0.475296022730103	1	0.540178025230829	1	0.402437269652615	0.999541554038578	1.03604661399812	0.384900532262293	0.325393748652956	0.831950072887806	0.651146081735831
chr5	180291824	180292064	240	-	utr5	MAPK9	0.165564637170636	1	0.194409694672152	1	0.0672617617683753	0.999541554038578	1.55830083234825	0.28679765155288	0.482820653467379	0.915943957942724	1.27150318079537
chr5	180791682	180792869	1187	-	exon	MGAT1	0.732884693979591	1	0.669754991088616	1	0.627257935177501	0.999541554038578	0.323092897000773	0.415410961464949	0.283812603978369	0.794753837063044	-0.0923180644641756
chr5	180793001	180793106	105	-	utr5	MGAT1	0.10272505875292	1	0.145657383758652	1	0.247109325091936	0.999541554038578	1.46011350281391	0.415410961464949	0.283812603978369	0.794753837063044	1.04470254134897
chr5	180802608	180802807	199	-	utr5	MGAT1	0.292025077867416	1	0.330371528376303	1	0.26928235643618	0.999541554038578	1.55537639319	0.415410961464949	0.283812603978369	0.794753837063044	1.13996543172506
chr5	180808740	180808996	256	-	utr5	MGAT1	0.698453981153559	1	0.62840718255626	1	0.582423198022905	0.999541554038578	-0.0948454825000387	0.415410961464949	0.283812603978369	0.794753837063044	-0.510256443964987
chr5	180830052	180830209	157	-	exon	HEIH	0.80338611898829	1	0.768639418765399	1	0.870893122284544	0.999541554038578	-1.01383585866104	-1.02606530197899	0.0255095807784052	0.211541815329357	0.0122294433179484
chr5	180830449	180830745	296	-	exon	HEIH	0.522377843727529	1	0.572105180144343	1	0.406062843618481	0.999541554038578	-0.472036975868307	-1.02606530197899	0.0255095807784052	0.211541815329357	0.55402832611068
chr5	180831007	180831212	205	-	exon	HEIH	0.419035691532497	1	0.454762485792395	1	0.285859402138145	0.999541554038578	-0.158091852937764	-1.02606530197899	0.0255095807784052	0.211541815329357	0.867973449041224
chr5	180834484	180834669	185	+	exon	LINC00847	0.0847137529753097	1	0.0702321926270471	1	0.00240683225729274	0.187765222542086	-1.49566567014161	0.459542689983124	0.355824297428527	0.855210212060566	-1.95520836012474
chr5	180850865	180850994	129	-	exon	ZFP62	0.922427357846927	1	0.976189080331192	1	0.917580842358751	0.999541554038578	0.115559020237781	0.0187929155133422	0.963173330847603	0.99846783197211	0.0967661047244387
chr5	180851119	180851282	163	-	exon	ZFP62	0.878432256781409	1	0.825039387350056	1	0.874559535102564	0.999541554038578	-0.419378608494649	0.0187929155133422	0.963173330847603	0.99846783197211	-0.438171524007991
chr5	181059802	181059977	175	+	utr3	BTNL9	0.87091141769287	1	0.672009952622216	1	0.542484108158338	0.999541554038578	10.2783319994031	7.69448550945799	3.13462763542321e-18	8.65014744302469e-16	2.58384648994512
chr5	181223899	181224094	195	+	utr5	TRIM41	0.487872556775954	1	0.532752874301977	1	0.572889340998278	0.999541554038578	0.358759151171382	-0.147595507777583	0.705953186215535	0.972287925492981	0.506354658948965
chr5	181224293	181224645	352	+	exon	TRIM41	0.434145534485289	1	0.47482208576417	1	0.442582680902486	0.999541554038578	0.136683163928989	-0.147595507777583	0.705953186215535	0.972287925492981	0.284278671706571
chr5	181234534	181234708	174	+	exon	TRIM41	0.233501479801667	1	0.284308467591279	1	0.384022587358286	0.999541554038578	0.515987324110704	-0.147595507777583	0.705953186215535	0.972287925492981	0.663582831888287
chr5	181243699	181243880	181	-	utr5	RACK1	0.426228859017368	1	0.545616774141823	1	0.599874879770967	0.999541554038578	0.595772759293807	0.0175257231585893	0.962297374329713	0.99846783197211	0.578247036135217
chr5	181261238	181261364	126	+	exon	TRIM52-AS1	0.700610705085045	1	0.763069846050495	1	0.668215170986862	0.999541554038578	0.526983197368094	-0.00642041095217042	0.988757983514701	0.99846783197211	0.533403608320265
chr6	1609937	1610102	165	+	utr5	FOXC1	0.708674746371394	1	0.780834623933021	1	0.670227290096216	0.999541554038578	2.39666042338906	2.38608281068487	1.13003158421469e-08	7.74006506478201e-07	0.0105776127041821
chr6	1610147	1610660	513	+	utr5	FOXC1	0.785605383516079	1	0.852087478894777	1	0.373255767047138	0.999541554038578	2.74204705165628	2.38608281068487	1.13003158421469e-08	7.74006506478201e-07	0.355964240971405
chr6	1610819	1611497	678	+	exon	FOXC1	0.710564734238174	1	0.668960710258701	1	0.62966845426769	0.999541554038578	2.32069389128073	2.38608281068487	1.13003158421469e-08	7.74006506478201e-07	-0.065388919404139
chr6	1611557	1611760	203	+	exon	FOXC1	0.804484517278031	1	0.893034239003555	1	0.749261803539077	0.999541554038578	2.46215613998476	2.38608281068487	1.13003158421469e-08	7.74006506478201e-07	0.0760733292998848
chr6	1611802	1611939	137	+	exon	FOXC1	0.553220954187729	1	0.616312100147891	1	0.304275036130104	0.999541554038578	2.82896756619163	2.38608281068487	1.13003158421469e-08	7.74006506478201e-07	0.442884755506756
chr6	2272511	2272643	132	+	exon	GMDS-AS1	0.165729887311814	1	0.144490492579993	1	0.0611600016931534	0.999541554038578	0.414371209708903	-0.976342650910565	0.0448792334858384	0.307210501840024	1.39071386061947
chr6	2272813	2273044	231	+	exon	GMDS-AS1	0.757584465520654	1	0.713029631881809	1	0.583571384511159	0.999541554038578	-0.479437367687217	-0.976342650910565	0.0448792334858384	0.307210501840024	0.496905283223349
chr6	2765408	2765725	317	+	utr5	WRNIP1	0.376277279833273	1	0.437242374833867	1	0.375525631291923	0.999541554038578	0.629995695898068	-0.107953076293931	0.790156669254567	0.984546948055954	0.737948772191999
chr6	2765987	2766287	300	+	utr5	WRNIP1	0.658123681771187	1	0.768240707559308	1	0.729504930979505	0.999541554038578	0.251801743292672	-0.107953076293931	0.790156669254567	0.984546948055954	0.359754819586603
chr6	2854628	2854791	163	-	exon	SERPINB9P1	0.848405455128836	1	0.784202663876552	1	0.662307629628209	0.999541554038578	0.203995162331008	0.32751120071436	0.430688956304829	0.896713327404001	-0.123516038383353
chr6	2854965	2855065	100	-	exon	SERPINB9P1	0.799411766558457	1	0.751878984349925	1	0.742345222896015	0.999541554038578	0.274521508490269	0.32751120071436	0.430688956304829	0.896713327404001	-0.0529896922240919
chr6	2971082	2971291	209	-	utr5	SERPINB6	0.671696405642896	1	0.744839354326944	1	0.849556084207924	0.999541554038578	0.494612885542974	0.151812627225798	0.699670054229483	0.970889378806758	0.342800258317177
chr6	2999951	3000075	124	+	utr5	NQO2	0.262693360944655	1	0.237768962491361	1	0.342222687981891	0.999541554038578	-0.465562837206148	0.103544848271597	0.800532992949824	0.987109942154643	-0.569107685477745
chr6	3068533	3068642	109	+	utr5	RIPK1	0.609852759859209	1	0.57604732057787	1	0.619007248766634	0.999541554038578	-0.165240668755966	0.117590964715683	0.762284811874546	0.981162461920279	-0.282831633471649
chr6	3105677	3105801	124	+	exon	RIPK1	0.448374666147775	1	0.430717929161154	1	0.484538683801972	0.999541554038578	-0.580719509006503	0.117590964715683	0.762284811874546	0.981162461920279	-0.698310473722186
chr6	3113858	3113965	107	+	utr3	RIPK1	0.257247986733431	1	0.243417719471339	1	0.00701770507438138	0.405839819823926	-2.06460022023145	0.117590964715683	0.762284811874546	0.981162461920279	-2.18219118494713
chr6	3157389	3157544	155	-	utr5	TUBB2A	0.88377798755414	1	0.951068006659123	1	0.991928466435125	0.999541554038578	3.33422366390484	3.10601100925332	1.00764656295606e-15	1.98940562071748e-13	0.228212654651518
chr6	3722803	3723008	205	-	utr3	PXDC1	0.769774886259241	1	0.819174992891654	1	0.677464820431944	0.999541554038578	0.153836924089261	-0.369316949821017	0.431578761437981	0.896936439286273	0.523153873910278
chr6	3723219	3723695	476	-	utr3	PXDC1	0.639233975801056	1	0.702605228927648	1	0.542371340504434	0.999541554038578	0.0236719906481741	-0.369316949821017	0.431578761437981	0.896936439286273	0.392988940469191
chr6	3750234	3750480	246	-	intron	PXDC1	0.00831058412555146	1	0.0112100555895889	1	6.82653320975691e-09	8.81684689224603e-06	7.26746481257638	-0.369316949821017	0.431578761437981	0.896936439286273	7.6367817623974
chr6	3750575	3751232	657	+	exon	RP11-420L9.5	0.960198580316354	1	0.879081982318405	1	0.9911965001392	0.999541554038578	2.92329107818111	3.00512115258684	1.94624454949049e-12	2.51396822552272e-10	-0.0818300744057359
chr6	3751259	3752137	878	-	utr5	PXDC1	0.56154946411331	1	0.65133460295642	1	0.312338019385518	0.999541554038578	1.42100337243212	-0.369316949821017	0.431578761437981	0.896936439286273	1.79032032225314
chr6	3752190	3752534	344	+	exon	RP11-420L9.5	0.319893038799306	1	0.283790774333184	1	0.243226733097706	0.999541554038578	2.52651147844671	3.00512115258684	1.94624454949049e-12	2.51396822552272e-10	-0.478609674140133
chr6	4021332	4021497	165	+	utr5	PRPF4B	0.949836811734573	1	0.991323531394697	1	0.951926910887076	0.999541554038578	-0.254644520897737	-0.214277186405138	0.641504798715485	0.962158145389836	-0.0403673344925981
chr6	4776429	4776794	365	+	utr5	CDYL	0.916517227881833	1	0.845925931827861	1	0.976128826639103	0.999541554038578	0.849761556048814	0.875562010524512	0.0266312193323791	0.217309317966228	-0.0258004544756987
chr6	4892114	4892302	188	+	exon	CDYL	0.587827098736186	1	0.532157631878425	1	0.549925697128506	0.999541554038578	0.503062370515381	0.875562010524512	0.0266312193323791	0.217309317966228	-0.372499640009131
chr6	5368881	5369109	228	+	exon	FARS2	0.835027598464024	1	0.764315386800259	1	0.744946942148301	0.999541554038578	-0.497534927554852	-0.373669525323629	0.340667535723158	0.844657007188743	-0.123865402231222
chr6	7230306	7230749	443	+	utr5	RREB1	0.64773176086033	1	0.727063320714776	1	0.671654586038503	0.999541554038578	-0.251733356252406	-0.548825976277495	0.130056447845861	0.567425580217192	0.297092620025089
chr6	7231572	7231749	177	+	exon	RREB1	0.210827913441832	1	0.273631107506212	1	0.311227308538243	0.999541554038578	0.210442460164803	-0.548825976277495	0.130056447845861	0.567425580217192	0.759268436442298
chr6	7246543	7246831	288	+	exon	RREB1	0.219480802593826	1	0.296774096994342	1	0.350913364133119	0.999541554038578	0.331117512971942	-0.548825976277495	0.130056447845861	0.567425580217192	0.879943489249438
chr6	7248606	7249083	477	+	utr3	RREB1	0.625411388294271	1	0.756705802899648	1	0.728721826162052	0.999541554038578	-0.243740635150866	-0.548825976277495	0.130056447845861	0.567425580217192	0.305085341126629
chr6	7313042	7313206	164	-	utr5	SSR1	0.905677708639982	1	0.975737065128109	1	0.912011608874557	0.999541554038578	0.384192438510541	0.3474107253028	0.354630532550725	0.854606065740887	0.0367817132077408
chr6	7583591	7583697	106	+	exon	DSP	0.923145704822962	1	0.993497097993242	1	0.887856346163584	0.999541554038578	1.52296933632362	1.4131769709092	0.00169702050264129	0.0266907032941328	0.109792365414417
chr6	7583967	7584081	114	+	exon	DSP	0.422872167783217	1	0.417084534809979	1	0.0698620863050304	0.999541554038578	0.648071767716583	1.4131769709092	0.00169702050264129	0.0266907032941328	-0.765105203192615
chr6	7910507	7910812	305	-	utr5	TXNDC5	0.960193029390881	1	0.940610839241959	1	0.90860275746627	0.999541554038578	0.659141769301023	0.580401682627019	0.171648031091637	0.650382397726526	0.078740086674004
chr6	8435354	8435475	121	-	utr5	SLC35B3	0.419485769122454	1	0.480575693911458	1	0.37145496230021	0.999541554038578	0.319076030559908	-0.806201018903719	0.0456035888972226	0.310112209619375	1.12527704946363
chr6	10694964	10695098	134	+	utr5	PAK1IP1	0.982342877103929	1	0.941520170069841	1	0.954214114327828	0.999541554038578	-0.758330697400928	-0.962363044405105	0.0670549267077938	0.394276474617933	0.204032347004177
chr6	10723088	10723303	215	+	utr5	TMEM14C	0.576280556715291	1	0.63818627768894	1	0.443021427658443	0.999541554038578	-0.118911360101423	-0.405774353717505	0.305181377425547	0.814040484336773	0.286862993616082
chr6	10724505	10724616	111	+	utr5	TMEM14C	0.628820584644588	1	0.698878325695852	1	0.593403627497322	0.999541554038578	0.0636203448457679	-0.405774353717505	0.305181377425547	0.814040484336773	0.469394698563272
chr6	11093880	11094061	181	+	utr5	SMIM13	0.687239306453218	1	0.634244545876463	1	0.672136635926434	0.999541554038578	0.108330052159261	0.193864387094558	0.6630913940437	0.964077037193122	-0.0855343349352968
chr6	11094201	11094301	100	+	utr5	SMIM13	0.937338278403362	1	0.979392791090197	1	0.779013796548324	0.999541554038578	0.355661988420422	0.193864387094558	0.6630913940437	0.964077037193122	0.161797601325864
chr6	11185141	11185456	315	-	utr3	NEDD9	0.486109515162675	1	0.43643204773439	1	0.352626167888169	0.999541554038578	-0.0603354975037539	0.685585171971232	0.159792360799631	0.62782700772196	-0.745920669474986
chr6	11190031	11190149	118	-	utr3	NEDD9	0.500124642199982	1	0.496779918819762	1	0.24629102773376	0.999541554038578	-0.872602890504956	0.685585171971232	0.159792360799631	0.62782700772196	-1.55818806247619
chr6	12290398	12290498	100	+	utr5	EDN1	0.925014236759144	1	0.932570166519242	1	0.667383676285025	0.999541554038578	-0.0177890138231055	-0.366609014823124	0.566237855479298	0.945637857262862	0.348820001000019
chr6	13287459	13287650	191	+	utr3	PHACTR1	0.59082677771164	1	0.576444359694996	1	0.208862681609255	0.999541554038578	-2.31427723404033	-0.947450665381989	0.0281673020332891	0.225971180236668	-1.36682656865834
chr6	13615342	13615704	362	+	utr5	NOL7	0.92319594014444	1	0.858365220795681	1	0.863759712602398	0.999541554038578	-0.021767965766424	-0.0608820373746187	0.875586162438963	0.992149433830949	0.0391140716081947
chr6	13711704	13711820	116	-	utr5*	RANBP9	0.803620773535883	1	0.863012486557113	1	0.718383439209012	0.999541554038578	0.219940155306223	-0.280149042275751	0.535063141210549	0.937213425815298	0.500089197581974
chr6	13814321	13814526	205	-	utr5	MCUR1	0.658812075902266	1	0.736143685976735	1	0.633422668373882	0.999541554038578	0.89677329326745	0.306965534900564	0.416716167779616	0.891535283509158	0.589807758366885
chr6	13977194	13977375	181	+	exon	RNF182	0.72451361894426	1	0.684740919363715	1	0.439506214598598	0.999541554038578	-1.60873291411078	-1.63383193562853	0.00614558416527576	0.0736984522812625	0.0250990215177529
chr6	15496317	15496422	105	+	exon	JARID2	0.415700643243551	1	0.376588394749095	1	0.394340874561425	0.999541554038578	1.48314509017522	1.85748209877801	9.29842729164798e-07	4.15843477625009e-05	-0.374337008602797
chr6	15496598	15496948	350	+	exon	JARID2	0.740250518250507	1	0.81984589983894	1	0.808292674425628	0.999541554038578	2.25135026922767	1.85748209877801	9.29842729164798e-07	4.15843477625009e-05	0.393868170449651
chr6	15500948	15501071	123	+	exon	JARID2	0.985006325174464	1	0.910457617125862	1	0.868292866172535	0.999541554038578	1.84155268071644	1.85748209877801	9.29842729164798e-07	4.15843477625009e-05	-0.0159294180615757
chr6	16129177	16129349	172	+	utr5	MYLIP	0.801382365559147	1	0.845990252544007	1	0.720602369385174	0.999541554038578	1.08388603465826	0.852438155968947	0.0358108445519621	0.264084588247752	0.231447878689312
chr6	16306425	16306669	244	-	exon	ATXN1	0.568196685589372	1	0.513149151817876	1	0.531865014189188	0.999541554038578	1.06405769658803	1.00196411047642	0.00760460730836544	0.0870674188711889	0.0620935861116021
chr6	16762497	16762676	179	+	exon	RP1-151F17.1	0.501095256572273	1	0.460035349615113	1	0.333779109466386	0.999541554038578	0.749262275031094	1.19415454907842	0.0188231688741093	0.171071045261554	-0.444892274047324
chr6	17421552	17421652	100	+	utr5	CAP2	0.541755630795602	1	0.536405472604468	1	0.318688816459817	0.999541554038578	-1.79432433296294	-1.12845563412496	0.020721523958296	0.184390431587857	-0.665868698837978
chr6	17600369	17600556	187	+	utr5	FAM8A1	0.987037151821778	1	0.965004428612457	1	0.940741770564211	0.999541554038578	-0.527320454240776	-0.458016063598689	0.390032159275922	0.876021176087356	-0.0693043906420865
chr6	17637288	17637568	280	-	exon	NUP153	0.788123172861371	1	0.726939338230448	1	0.688358410678372	0.999541554038578	-0.630057712321639	-0.369180370556589	0.372144506437955	0.865677346941933	-0.260877341765051
chr6	17706333	17706823	490	-	utr5	NUP153	0.555559676763789	1	0.646390136368108	1	0.555821374710311	0.999541554038578	0.249908621537272	-0.369180370556589	0.372144506437955	0.865677346941933	0.619088992093861
chr6	17760530	17760711	181	-	utr3	KIF13A	0.169644315827478	1	0.141070917239614	1	0.0914582262714369	0.999541554038578	-0.414866040879047	0.0965932196222753	0.800888128032768	0.987247071124251	-0.511459260501322
chr6	17764123	17764571	448	-	exon	KIF13A	0.606675180602176	1	0.739643330483461	1	0.755535986741051	0.999541554038578	0.441354280965409	0.0965932196222753	0.800888128032768	0.987247071124251	0.344761061343134
chr6	18263914	18264053	139	-	utr5	DEK	0.495970594955365	1	0.576468435625393	1	0.495039575741678	0.999541554038578	0.21074337695845	-0.19149559082514	0.644226281700985	0.962246047966535	0.40223896778359
chr6	18264353	18264525	172	-	utr5	DEK	0.766329514548735	1	0.836759170532645	1	0.600061576749039	0.999541554038578	0.156558614863511	-0.19149559082514	0.644226281700985	0.962246047966535	0.348054205688651
chr6	18264631	18264731	100	-	utr5	DEK	0.902176501063059	1	0.918067947533403	1	0.836847167710971	0.999541554038578	-0.387328742535188	-0.19149559082514	0.644226281700985	0.962246047966535	-0.195833151710048
chr6	18465090	18465535	445	+	utr3	RNF144B	0.904159546841674	1	0.884146923752466	1	0.569045147780622	0.999541554038578	-2.85807161455518	-2.19382992506453	2.73390744514592e-06	0.000105885499837199	-0.66424168949065
chr6	19838859	19839097	238	-	exon	RP4-625H18.2	0.0926346902089184	1	0.0762106742186557	1	7.79379948650454e-07	0.000335537500856032	-3.42320501021	-2.44998509339623	4.05558102317685e-06	0.000148995052294745	-0.973219916813773
chr6	20490237	20490458	221	+	utr3	E2F3	0.748573237636374	1	0.811270620920301	1	0.715634163235679	0.999541554038578	-0.608161264312702	-0.290108449745664	0.516229901722059	0.929754170111985	-0.318052814567037
chr6	21593993	21594975	982	+	utr5	SOX4	0.949700553354564	1	0.881817729396653	1	0.912665935554945	0.999541554038578	-0.634364870636651	-0.613661874658328	0.145433361675781	0.59998081551341	-0.0207029959783237
chr6	21595096	21596933	1837	+	utr3	SOX4	0.968659077058256	1	0.889191415298069	1	0.954651489772909	0.999541554038578	-0.537209669282398	-0.613661874658328	0.145433361675781	0.59998081551341	0.0764522053759302
chr6	24402968	24403085	117	+	utr5	MRS2	0.960346791866977	1	0.987561726356588	1	0.930477580278664	0.999541554038578	-0.154348166883991	-0.124545743895656	0.770026281749681	0.982078824491096	-0.0298024229883349
chr6	24666610	24666735	125	-	exon	TDP2	0.161341546143895	1	0.14969291358875	1	0.312307186303291	0.999541554038578	-1.12280838560607	-0.0929925154774635	0.823696286438737	0.988861458042204	-1.02981587012861
chr6	24720587	24720830	243	-	utr5	C6orf62	0.935784153053976	1	0.987383582312199	1	0.849606421613423	0.999541554038578	0.422604294014713	0.540202643634173	0.181296949267196	0.666301173003654	-0.11759834961946
chr6	25279457	25279583	126	+	utr5	LRRC16A	0.480625527299239	1	0.565159537129354	1	0.627033389996437	0.999541554038578	0.30272696221532	-0.320881012703324	0.384151302854093	0.873394835549929	0.623607974918644
chr6	25798382	25798845	463	-	utr3	SLC17A1	0.238105501723524	1	0.206833974012852	1	0.0169397806685512	0.737483185360447	-3.48336490860475	-3.25063915100108	8.97170383672332e-10	7.59124933696826e-08	-0.232725757603666
chr6	25966566	25966741	175	+	exon	TRIM38	0.559548519777912	1	0.523252329098805	1	0.455306518424867	0.999541554038578	-0.694509011445172	-0.128263242886998	0.727854015931677	0.97591117060328	-0.566245768558173
chr6	25983343	25983551	208	+	exon	TRIM38	0.41784816925887	1	0.366350999558203	1	0.19375016283786	0.999541554038578	-1.01067322246005	-0.128263242886998	0.727854015931677	0.97591117060328	-0.882409979573054
chr6	26056337	26056455	118	-	exon	HIST1H1C	0.926968231376406	1	0.998614317180432	1	0.903608376198397	0.999541554038578	-0.690934401710712	-0.926104704151915	0.0160490335389983	0.152717370870312	0.235170302441203
chr6	26103961	26104061	100	+	exon	HIST1H4C	0.112202854850462	1	0.0948498237912081	1	0.0706126375571113	0.999541554038578	-2.1593361673375	-0.786692499704429	0.0928022038873771	0.472988978538941	-1.37264366763307
chr6	26158151	26158259	108	+	utr5	HIST1H2BD	0.163609344320715	1	0.196628794794425	1	0.191137953339708	0.999541554038578	0.713376176364159	-0.580541289614616	0.13857967110802	0.584058459846625	1.29391746597877
chr6	26196861	26196986	125	-	utr3	RP1-34B20.21	0.273886620219402	1	0.261045781592919	1	0.418876534906484	0.999541554038578	-1.27997725897963	-0.118283668951524	0.907480709741865	0.995681980695066	-1.16169359002811
chr6	26204626	26204779	153	+	utr5	HIST1H4E	0.853288363766457	1	0.962915735564083	1	0.926444810665562	0.999541554038578	0.0161700026225095	-0.193205933514074	0.622978890400447	0.955400692430574	0.209375936136584
chr6	26376783	26376995	212	+	utr3	BTN3A2	0.442499518900149	1	0.493007060655924	1	0.538555683981023	0.999541554038578	1.45230003019797	0.940110329753177	0.0208930862240244	0.185261281587769	0.512189700444798
chr6	26392490	26392691	201	+	utr3	BTN2A2	0.168811610904459	1	0.184354610629066	1	0.0677644957626131	0.999541554038578	1.22536677338737	-0.0903775064410364	0.810623737674083	0.988861458042204	1.3157442798284
chr6	26392937	26393115	178	+	utr3	BTN2A2	0.865604124361479	1	0.813777260961365	1	0.95256800611503	0.999541554038578	-0.00365639706575298	-0.0903775064410364	0.810623737674083	0.988861458042204	0.0867211093752834
chr6	26413345	26413555	210	+	exon	BTN3A1	0.79037975777801	1	0.841770633474901	1	0.921513802357316	0.999541554038578	1.61622932407207	1.30892534536096	0.00134482670061117	0.0219474271489526	0.307303978711106
chr6	26431276	26431419	143	+	exon	BTN2A3P	0.467551410927978	1	0.512050035088571	1	0.371665640036898	0.999541554038578	1.10319173635001	0.212835586019923	0.603267482201612	0.951523748568808	0.890356150330089
chr6	26451883	26452060	177	+	exon	BTN3A3	0.356460845538566	1	0.369418109813216	1	0.117875779563847	0.999541554038578	1.53291163738534	0.535171697383245	0.16622508926652	0.640656483740193	0.997739940002094
chr6	26468125	26468304	179	+	utr3	BTN2A1	0.970924799144028	1	0.898931838042302	1	0.966811038778995	0.999541554038578	0.11508619722074	-0.0855144698970861	0.836372487440771	0.990118610979479	0.200600667117826
chr6	26521805	26522253	448	+	intergenic	NA	0.907488515342254	1	0.841924468206113	1	0.88609084266146	0.999541554038578	-0.339115530896096	NA	NA	NA	NA
chr6	26545369	26545515	146	+	utr3	HMGN4	0.50086646374187	1	0.564186908294676	1	0.390294525328931	0.999541554038578	0.682119367589983	0.183952240961758	0.662237077412678	0.964035020264283	0.498167126628225
chr6	26596973	26597131	158	+	utr5	ABT1	0.540501219087571	1	0.637789006024824	1	0.593058442633114	0.999541554038578	0.523419921874526	-0.0942707446582976	0.812004279875265	0.988861458042204	0.617690666532824
chr6	26598413	26598723	310	+	utr3	ABT1	0.874338539080931	1	0.790581716546327	1	0.844703314686562	0.999541554038578	-0.141759877786719	-0.0942707446582976	0.812004279875265	0.988861458042204	-0.0474891331284213
chr6	27019971	27020084	113	+	intron	LINC00240	0.447745368653128	1	0.405351244547075	1	0.207838288037305	0.999541554038578	-1.8718066358	-2.72695706184333	1.61817873206305e-05	0.000510335744537912	0.855150426043331
chr6	27020196	27020321	125	+	intron	LINC00240	0.58881813372074	1	0.616099229361492	1	0.361533809981833	0.999541554038578	-1.27411885223218	-2.72695706184333	1.61817873206305e-05	0.000510335744537912	1.45283820961115
chr6	27146703	27146831	128	-	exon	HIST1H2BK	0.753049688944918	1	0.83052005541919	1	0.782275841254519	0.999541554038578	0.148240223190521	-0.0720223595414723	0.869209080725238	0.991796828065007	0.220262582731993
chr6	28136722	28136822	100	-	exon	ZSCAN16-AS1	0.321845794021055	1	0.34039336283654	1	0.297248048699738	0.999541554038578	0.430170292618252	-0.276024922653165	0.57028371874485	0.945767372828309	0.706195215271417
chr6	28227171	28227289	118	+	exon	ZSCAN9	0.963670119456376	1	0.921138216330397	1	0.967784575665366	0.999541554038578	-0.264641283966499	-0.146344133552951	0.714596369789896	0.973402010397932	-0.118297150413548
chr6	28227884	28228143	259	+	utr3	ZSCAN9	0.65770166617199	1	0.706991127825567	1	0.562554523997906	0.999541554038578	0.0245122990321228	-0.146344133552951	0.714596369789896	0.973402010397932	0.170856432585074
chr6	28783605	28783715	110	-	exon	NOP56P1	0.350351073704959	1	0.302387547611574	1	0.108918310976505	0.999541554038578	-0.788390139052508	0.0904460388302755	0.864961170358757	0.991796828065007	-0.878836177882784
chr6	28904314	28904458	144	-	exon	TRIM27	0.391027886524582	1	0.452676856050292	1	0.489329294724224	0.999541554038578	0.487288588695884	0.027055991094597	0.942554682846685	0.99846783197211	0.460232597601287
chr6	28923402	28923534	132	-	exon	TRIM27	0.839867280185845	1	0.786583501086822	1	0.973205088319159	0.999541554038578	-0.27588841535959	0.027055991094597	0.942554682846685	0.99846783197211	-0.302944406454187
chr6	28923797	28923954	157	-	utr5	TRIM27	0.699823779298084	1	0.652008204595667	1	0.808030641936068	0.999541554038578	-0.121742554433953	0.027055991094597	0.942554682846685	0.99846783197211	-0.148798545528549
chr6	29555901	29556089	188	-	utr3	GABBR1	0.467621456078029	1	0.534379851265384	1	0.1430348570542	0.999541554038578	7.94605579119603	0.880068955381404	0.0427601927878087	0.297532527696031	7.06598683581462
chr6	29828472	29828574	102	+	exon	HLA-G	0.522539347209127	1	0.553255850701767	1	0.310571038950865	0.999541554038578	1.78181346001749	1.33959269395086	0.00387252932495359	0.0518701059719652	0.442220766066629
chr6	29887897	29888278	381	-	exon	HCG4P7	0.808072311604842	1	0.860836418312932	1	0.665605685148374	0.999541554038578	1.90279203562624	NA	NA	NA	NA
chr6	29942516	29943022	506	+	utr5	HLA-A	0.790457793673568	1	0.855378281249643	1	0.697330465196798	0.999541554038578	1.48213302003391	1.17616037083951	0.00969881622480759	0.105239523325839	0.305972649194395
chr6	29943223	29943600	377	+	exon	HLA-A	0.751997451098844	1	0.816754759776903	1	0.833587978862482	0.999541554038578	1.53935582397067	1.17616037083951	0.00969881622480759	0.105239523325839	0.36319545313116
chr6	30006610	30006820	210	+	exon	HLA-J	0.824472760838597	1	0.857494049858643	1	0.892709081448834	0.999541554038578	0.992893460901255	0.689014997712592	0.318414351327567	0.826662806320153	0.303878463188663
chr6	30185748	30185936	188	-	utr3	TRIM26	0.494286926243575	1	0.461298727957453	1	0.396375851221006	0.999541554038578	-0.709049982568938	-0.161296829397081	0.68396771408767	0.968022585936931	-0.547753153171857
chr6	30186403	30186557	154	-	exon	TRIM26	0.773581129553482	1	0.706278225051008	1	0.626113962010489	0.999541554038578	-0.0264583445787103	-0.161296829397081	0.68396771408767	0.968022585936931	0.134838484818371
chr6	30198953	30199070	117	-	exon	TRIM26	0.951219035488733	1	0.97348302564831	1	0.869907451740541	0.999541554038578	-0.013608960766497	-0.161296829397081	0.68396771408767	0.968022585936931	0.147687868630584
chr6	30213248	30213351	103	-	utr5	TRIM26	0.877430289491124	1	0.940790341438864	1	0.99321897406416	0.999541554038578	0.423159552648705	-0.161296829397081	0.68396771408767	0.968022585936931	0.584456382045786
chr6	30259623	30259755	132	+	exon	HLA-L	0.729400566787802	1	0.709141647458649	1	0.551366520698769	0.999541554038578	1.82881647682777	1.25447521649366	0.00583765385618818	0.0708099831386981	0.574341260334116
chr6	30288995	30289126	131	-	exon	HCG18	0.818498331572612	1	0.84110949911945	1	0.638086601502921	0.999541554038578	-0.484866030838651	-0.646157573121004	0.103431735306606	0.502922829366185	0.161291542282353
chr6	30289212	30289361	149	-	exon	HCG18	0.693572275881788	1	0.716404772503408	1	0.32749344619208	0.999541554038578	-0.103076930432842	-0.646157573121004	0.103431735306606	0.502922829366185	0.543080642688161
chr6	30326415	30326799	384	+	utr5	TRIM39	0.788116816607061	1	0.860285186041713	1	0.77894250970203	0.999541554038578	-0.435169626756614	-0.300428516252178	0.464717683626964	0.91002821309643	-0.134741110504436
chr6	30341891	30342094	203	+	exon	TRIM39-RPP21	0.617628986463094	1	0.674134802238836	1	0.513089890606786	0.999541554038578	0.102259170662224	NA	NA	NA	NA
chr6	30557315	30557446	131	+	utr5	PRR3	0.385267829565989	1	0.427276062957767	1	0.335571522489818	0.999541554038578	0.190517899962702	-1.02709184543702	0.0163253199143669	0.154559091150287	1.21760974539972
chr6	30571460	30571600	140	+	utr5	ABCF1	0.751406860721427	1	0.852022993599815	1	0.825601114432053	0.999541554038578	0.0480639986477903	-0.519634108551216	0.151555850020553	0.61125764190319	0.567698107199006
chr6	30590658	30591048	390	+	utr3	ABCF1	0.64025861799576	1	0.563509143541303	1	0.584494986117059	0.999541554038578	-0.856253622592417	-0.519634108551216	0.151555850020553	0.61125764190319	-0.336619514041201
chr6	30591116	30591361	245	+	utr3	ABCF1	0.922289097375002	1	0.878330624272747	1	0.82977349877871	0.999541554038578	-0.395046106723643	-0.519634108551216	0.151555850020553	0.61125764190319	0.124588001827573
chr6	30616734	30616986	252	-	utr5	PPP1R10	0.82773839086931	1	0.922549165877415	1	0.909391741210517	0.999541554038578	-0.304581482334933	-0.574149226529127	0.130118883752041	0.567596007371039	0.269567744194194
chr6	30626887	30626987	100	+	utr5	ATAT1	0.791769633728204	1	0.735058797063991	1	0.687743017825159	0.999541554038578	0.304806469436002	-0.00356661386984529	0.992661546572717	0.998807380948673	0.308373083305847
chr6	30684563	30685144	581	-	utr5	PPP1R18	0.858473660474294	1	0.943721277258529	1	0.996352318097018	0.999541554038578	0.182175853384951	0.0681334757800358	0.853612246879725	0.990670074632351	0.114042377604915
chr6	30685410	30685920	510	-	exon	PPP1R18	0.717712778481886	1	0.647115474247926	1	0.583357679180757	0.999541554038578	0.176073495401741	0.0681334757800358	0.853612246879725	0.990670074632351	0.107940019621706
chr6	30720338	30720485	147	+	utr5	TUBB	0.835756871295273	1	0.904626338770922	1	0.789731463068159	0.999541554038578	0.0292218550926354	-0.168608047389696	0.724888942776895	0.975431959830855	0.197829902482331
chr6	30723418	30724280	862	-	exon	XXbac-BPG252P9.9	0.843521889679875	1	0.933284941454872	1	0.754971157509701	0.999541554038578	0.00617683682079128	-0.0620566452995875	0.9668646615247	0.99846783197211	0.0682334821203788
chr6	30730924	30731049	125	-	exon	FLOT1	0.219000842743213	1	0.318003848950702	1	0.474352368513361	0.999541554038578	0.761995783735621	-0.103997209008754	0.773404323802229	0.982636023525933	0.865992992744375
chr6	30742473	30742685	212	-	utr5	FLOT1	0.393711500398937	1	0.518589276271672	1	0.50726956911488	0.999541554038578	0.544966589476693	-0.103997209008754	0.773404323802229	0.982636023525933	0.648963798485447
chr6	30743397	30743531	134	-	utr3	IER3	0.689173204495815	1	0.644360745712054	1	0.736713538237833	0.999541554038578	-1.09774827143184	-1.1286251586068	0.0176806554324199	0.163333604467303	0.0308768871749598
chr6	30743680	30744247	567	-	utr3	IER3	0.925157744147187	1	0.885040691631786	1	0.872951671405069	0.999541554038578	-1.0943890544705	-1.1286251586068	0.0176806554324199	0.163333604467303	0.0342361041363008
chr6	30744332	30744553	221	-	utr5	IER3	0.51464577587531	1	0.496088989003681	1	0.308184873631812	0.999541554038578	-1.54100970073003	-1.1286251586068	0.0176806554324199	0.163333604467303	-0.412384542123228
chr6	30899332	30899491	159	+	utr3	DDR1	0.756111223729	1	0.694500474087754	1	0.645335072284755	0.999541554038578	0.0153121297324639	0.269922577376561	0.459774065537977	0.90779425561062	-0.254610447644097
chr6	31159323	31159465	142	+	utr5	TCF19	0.804883577258454	1	0.759455232357435	1	0.429513329599306	0.999541554038578	0.906078717351481	0.841935046896299	0.106675907057417	0.512162460850596	0.0641436704551814
chr6	31162609	31162926	317	+	utr3	TCF19	0.878995346750025	1	0.942557974781419	1	0.681146445302569	0.999541554038578	0.817947411173629	0.841935046896299	0.106675907057417	0.512162460850596	-0.0239876357226703
chr6	31270326	31270554	228	-	utr3	HLA-C	0.532533477177852	1	0.588225195708289	1	0.478402367625926	0.999541554038578	2.06019675252485	1.45703254021984	0.00119131634608268	0.0198150179097752	0.603164212305015
chr6	31271043	31271397	354	-	utr3	HLA-C	0.760952731214707	1	0.821268572673264	1	0.835052168781497	0.999541554038578	1.91573965204759	1.45703254021984	0.00119131634608268	0.0198150179097752	0.458707111827755
chr6	31271564	31271812	248	-	exon	HLA-C	0.898424386565841	1	0.963526614622504	1	0.964231407526216	0.999541554038578	1.66164798656792	1.45703254021984	0.00119131634608268	0.0198150179097752	0.20461544634808
chr6	31271954	31272119	165	-	utr5	HLA-C	0.737932445319688	1	0.804948087230232	1	0.550679723083013	0.999541554038578	1.64688937627929	1.45703254021984	0.00119131634608268	0.0198150179097752	0.189856836059457
chr6	31355450	31355589	139	-	exon	HLA-B	0.800355010853913	1	0.842893952423948	1	0.734855904053269	0.999541554038578	2.66623236596875	1.98517253130414	0.00018685006418521	0.00422356262342865	0.681059834664611
chr6	31356183	31356451	268	-	exon	HLA-B	0.977817430873631	1	0.973670486724525	1	0.83752401091417	0.999541554038578	1.67487087831626	1.98517253130414	0.00018685006418521	0.00422356262342865	-0.310301652987876
chr6	31356690	31357196	506	-	utr5	HLA-B	0.998522789146018	1	0.96723851580134	1	0.826195052501172	0.999541554038578	2.34876007097278	1.98517253130414	0.00018685006418521	0.00422356262342865	0.363587539668641
chr6	31540429	31540536	107	-	utr3	ATP6V1G2-DDX39B	0.746915579116476	1	0.668614883199939	1	0.737129588401148	0.999541554038578	0.20155027236751	NA	NA	NA	NA
chr6	31541877	31541986	109	-	utr3	ATP6V1G2-DDX39B	0.489950313778141	1	0.544018135027146	1	0.463251454462451	0.999541554038578	0.872067236925791	NA	NA	NA	NA
chr6	31620696	31620899	203	+	utr5	PRRC2A	0.368930858603698	1	0.438329224153762	1	0.496918037157812	0.999541554038578	0.511280241583564	-0.233592998544277	0.516048499138288	0.929754170111985	0.744873240127842
chr6	31622646	31622759	113	+	utr5	PRRC2A	0.0579790763658879	1	0.0850403218148516	1	0.227650007817889	0.999541554038578	0.863591464340206	-0.233592998544277	0.516048499138288	0.929754170111985	1.09718446288448
chr6	31631249	31631669	420	+	exon	PRRC2A	0.737511513117694	1	0.867329083376416	1	0.952096287765668	0.999541554038578	-0.0411941912002892	-0.233592998544277	0.516048499138288	0.929754170111985	0.192398807343988
chr6	31631854	31632091	237	+	exon	PRRC2A	0.656015274511419	1	0.733823641977926	1	0.776132468309847	0.999541554038578	0.207267653024619	-0.233592998544277	0.516048499138288	0.929754170111985	0.440860651568896
chr6	31632182	31632855	673	+	exon	PRRC2A	0.893368204548701	1	0.989273119508693	1	0.972142813849219	0.999541554038578	-0.0675586575137337	-0.233592998544277	0.516048499138288	0.929754170111985	0.166034341030544
chr6	31652483	31652641	158	+	utr5	APOM	0.870380694462919	1	0.788937047241528	1	0.744392005992773	0.999541554038578	-0.191668274070889	-0.599199316723404	0.310713646575946	0.820525910596387	0.407531042652515
chr6	31659214	31659443	229	-	exon	C6orf47	0.655180021513281	1	0.584006359677286	1	0.619852922411635	0.999541554038578	-0.280899751342625	-0.0196615450308837	0.959231026260578	0.99846783197211	-0.261238206311742
chr6	31659513	31659953	440	-	utr5	C6orf47	0.809316964467837	1	0.720061158188351	1	0.644454742864712	0.999541554038578	-0.0953938773371694	-0.0196615450308837	0.959231026260578	0.99846783197211	-0.0757323323062857
chr6	31660117	31660573	456	-	utr5	C6orf47	0.942629195387662	1	0.967621048853197	1	0.935467326571035	0.999541554038578	0.0446326377475474	-0.0196615450308837	0.959231026260578	0.99846783197211	0.0642941827784311
chr6	31664026	31664285	259	-	exon	GPANK1	0.365853441441709	1	0.411359886468406	1	0.391547791118361	0.999541554038578	0.284816045418366	-0.29874309877232	0.446593935283842	0.90369647335082	0.583559144190687
chr6	31666101	31666211	110	-	utr5	GPANK1	0.818179808846982	1	0.905456081797715	1	0.978154721239398	0.999541554038578	0.413477565163746	-0.29874309877232	0.446593935283842	0.90369647335082	0.712220663936066
chr6	31703171	31703300	129	-	utr5	ABHD16A	0.495092531106986	1	0.45876626350179	1	0.5209020415603	0.999541554038578	-0.536981524394208	0.230233177439963	0.645059927895177	0.962246047966535	-0.767214701834171
chr6	31730106	31730221	115	-	utr5	DDAH2	0.557708798019721	1	0.600669165390335	1	0.636865221169608	0.999541554038578	-0.063627335752784	-0.703466404316365	0.087185579572773	0.457875132860125	0.639839068563581
chr6	31736241	31736503	262	-	utr5	CLIC1	0.673223560621217	1	0.80209008086574	1	0.793882424324501	0.999541554038578	0.216750149455036	-0.124627510198768	0.726750432291203	0.975676020808998	0.341377659653804
chr6	31795520	31795724	204	-	utr5	VARS	0.933527742317679	1	0.850268199378552	1	0.943809118770968	0.999541554038578	-0.33881899109501	-0.55447517130094	0.125769063266056	0.559270450897805	0.21565618020593
chr6	31815557	31815747	190	+	utr5	HSPA1A	0.920024056627508	1	0.994449569486541	1	0.639365323942314	0.999541554038578	0.790263378612406	0.604383815897833	0.294218521771843	0.805048178333233	0.185879562714573
chr6	31817448	31817678	230	+	exon	HSPA1A	0.959399361438786	1	0.985144522506262	1	0.694804636515823	0.999541554038578	0.671923228383597	0.604383815897833	0.294218521771843	0.805048178333233	0.0675394124857642
chr6	31827737	31827934	197	+	utr5	HSPA1B	0.947747626179608	1	0.891454528924404	1	0.457676499374932	0.999541554038578	0.600142813932993	0.527458326242615	0.351882614535023	0.852745234230204	0.0726844876903779
chr6	31829839	31829975	136	+	utr3	HSPA1B	0.961817726306355	1	0.984362257043089	1	0.600313609848181	0.999541554038578	0.433975080900672	0.527458326242615	0.351882614535023	0.852745234230204	-0.0934832453419424
chr6	31859471	31859817	346	-	utr3	NEU1	0.426760002215445	1	0.532902404316009	1	0.516221733809765	0.999541554038578	-1.56744583939766	-1.93174436070351	5.3413410118207e-07	2.5284429850108e-05	0.364298521305846
chr6	31862702	31862813	111	-	utr5	NEU1	0.831535106359263	1	0.881722480486978	1	0.977059285952044	0.999541554038578	-1.22058915978272	-1.93174436070351	5.3413410118207e-07	2.5284429850108e-05	0.711155200920784
chr6	31900436	31900794	358	-	exon	ZBTB12	0.766564048709995	1	0.816972769520193	1	0.861717793807906	0.999541554038578	0.284068756165912	0.076173064539745	0.861611587219568	0.991796828065007	0.207895691626167
chr6	31959191	31959348	157	+	utr5	SKIV2L	0.889031674012803	1	0.829301365389524	1	0.664004732955168	0.999541554038578	0.254316989623711	-0.187304439967404	0.629045440189755	0.958447701692057	0.441621429591116
chr6	32128948	32129165	217	-	exon	FKBPL	0.904699083848899	1	0.845647042489763	1	0.758772470176465	0.999541554038578	0.0744222369522219	-0.041397102732646	0.923631143127853	0.997572739866114	0.115819339684868
chr6	32129311	32129446	135	-	exon	FKBPL	0.947560300906102	1	0.994112543443494	1	0.945710799797228	0.999541554038578	0.274014607603636	-0.041397102732646	0.923631143127853	0.997572739866114	0.315411710336282
chr6	32175863	32176035	172	-	utr5	AGPAT1	0.34939772874262	1	0.410798050065545	1	0.419861096366779	0.999541554038578	0.115478247501379	-0.4264269154563	0.253793950221397	0.762548140804982	0.541905162957679
chr6	32185765	32185976	211	-	utr3	PBX2	0.499685718361833	1	0.559198944609768	1	0.669712033465767	0.999541554038578	0.243492933976534	-0.402418405269981	0.283001595193099	0.793369032398114	0.645911339246514
chr6	32828754	32828920	166	-	utr3	TAP2	0.402756979754793	1	0.498294631662417	1	0.574087645097801	0.999541554038578	1.44042101224473	1.22370877905047	0.00225924311225173	0.0336999138439319	0.216712233194265
chr6	32837960	32838285	325	-	utr5	XXbac-BPG246D15.9	0.682403428333371	1	0.777501709913921	1	0.871611332438647	0.999541554038578	1.1422759481884	NA	NA	NA	NA
chr6	32838601	32838724	123	-	utr5	XXbac-BPG246D15.9	0.19549927709686	1	0.241957788297659	1	0.254901616552517	0.999541554038578	1.66776665279371	NA	NA	NA	NA
chr6	32843894	32843995	101	-	exon	PSMB8	0.911120758231816	1	0.832334405029573	1	0.822193633051374	0.999541554038578	0.692460074096613	0.621969959569559	0.0939244659475064	0.475972815331645	0.070490114527054
chr6	32853554	32853694	140	-	exon	TAP1	0.510277183562222	1	0.562708162376954	1	0.204190323459567	0.999541554038578	2.54431713919938	1.42781856225669	0.000144120581995071	0.00336198291370635	1.11649857694269
chr6	32854202	32854327	125	+	utr5	PSMB9	0.664730472470741	1	0.712647894464636	1	0.473477730902022	0.999541554038578	3.15966234553852	2.76425083873391	4.56196558830454e-11	4.75462542259173e-09	0.395411506804612
chr6	32894306	32894922	616	+	intergenic	NA	0.211846007059377	1	0.188199262997627	1	0.00404377545185398	0.276499093249122	-3.5083150201972	NA	NA	NA	NA
chr6	32901625	32901772	147	+	intergenic	NA	0.523541526604763	1	0.544870480691377	1	0.252900761212507	0.999541554038578	-1.61248396933571	NA	NA	NA	NA
chr6	32937210	32937382	172	-	exon	XXbac-BPG181M17.5	0.912258004038598	1	0.938022600017173	1	0.696062929398312	0.999541554038578	-3.20193199689136	NA	NA	NA	NA
chr6	32949663	32949823	160	-	exon	HLA-DMA	0.462860194943682	1	0.412998906367848	1	0.236422974633475	0.999541554038578	-0.288494348722313	0.0252458119828681	0.950555893072424	0.99846783197211	-0.313740160705181
chr6	32971814	32972100	286	+	utr3	BRD2	0.40250408735151	1	0.47609198899088	1	0.447150694825189	0.999541554038578	-0.0577652122428146	-0.0988669669925951	0.780386500032437	0.983124451670311	0.0411017547497806
chr6	32972182	32972444	262	+	utr5	BRD2	0.575103468011242	1	0.697554031865541	1	0.738067311265277	0.999541554038578	0.157949098289791	-0.0988669669925951	0.780386500032437	0.983124451670311	0.256816065282386
chr6	32972640	32972913	273	+	utr5	BRD2	0.27058554883109	1	0.251450202109538	1	0.401030244191714	0.999541554038578	-0.44325394517373	-0.0988669669925951	0.780386500032437	0.983124451670311	-0.344386978181135
chr6	32980736	32980998	262	+	utr3	BRD2	0.97584099158225	1	0.959625567204704	1	0.982541991415962	0.999541554038578	-0.0254772223334939	-0.0988669669925951	0.780386500032437	0.983124451670311	0.0733897446591013
chr6	33200894	33201022	128	+	utr5	SLC39A7	0.394118738514398	1	0.439022725453248	1	0.416571231050094	0.999541554038578	0.618597818819481	0.18109429716499	0.655463095701164	0.962771874374774	0.437503521654492
chr6	33201178	33201492	314	+	utr5	SLC39A7	0.99436150849279	1	0.927568781376115	1	0.764471571858362	0.999541554038578	0.244083152643969	0.18109429716499	0.655463095701164	0.962771874374774	0.062988855478979
chr6	33208511	33208836	325	+	utr5	RING1	0.492429082677693	1	0.596663052130642	1	0.652534476590205	0.999541554038578	0.137305321253621	-0.369071112331519	0.30679639931797	0.815928568726052	0.50637643358514
chr6	33212385	33212608	223	+	utr3	RING1	0.646684975628811	1	0.703664643372202	1	0.703068971589567	0.999541554038578	0.150989170440724	-0.369071112331519	0.30679639931797	0.815928568726052	0.520060282772243
chr6	33277170	33277275	105	+	utr5	B3GALT4	0.294158633184702	1	0.292432573332479	1	0.0591059427886426	0.999541554038578	1.04017347552532	-0.586802397778833	0.213613137624569	0.714619936920946	1.62697587330415
chr6	33277727	33278154	427	+	exon	B3GALT4	0.840861383150139	1	0.910140559848839	1	0.991690207237062	0.999541554038578	-0.108463334586631	-0.586802397778833	0.213613137624569	0.714619936920946	0.478339063192203
chr6	33278386	33278622	236	+	utr3	B3GALT4	0.484072122761875	1	0.505434275499657	1	0.403232562847918	0.999541554038578	0.14850834111343	-0.586802397778833	0.213613137624569	0.714619936920946	0.735310738892264
chr6	33289113	33289213	100	-	utr5	WDR46	0.966146755348655	1	0.891887190744763	1	0.838078534584878	0.999541554038578	0.00772833010851615	-0.221447239688503	0.547035018538194	0.941259459544464	0.229175569797019
chr6	33289656	33289889	233	+	utr5	PFDN6	0.803430685807981	1	0.874798916297394	1	0.988258317220309	0.999541554038578	-0.0596858426631195	-0.175729540143014	0.685228755305387	0.968243065180406	0.116043697479895
chr6	33299737	33299972	235	-	utr3	TAPBP	0.916954119391115	1	0.969498902475708	1	0.773616077161026	0.999541554038578	0.619860575046746	0.427618211156253	0.296210117370397	0.807796618738558	0.192242363890493
chr6	33305020	33305398	378	-	exon	TAPBP	0.875914058476	1	0.806793028349414	1	0.688955196317777	0.999541554038578	0.396890569346577	0.427618211156253	0.296210117370397	0.807796618738558	-0.0307276418096764
chr6	33314088	33314242	154	-	utr5	TAPBP	0.931502816149612	1	0.998985640079256	1	0.837272667438226	0.999541554038578	0.0910627177620499	0.427618211156253	0.296210117370397	0.807796618738558	-0.336555493394203
chr6	33315127	33315257	130	-	exon	ZBTB22	0.879122690503137	1	0.815325658014748	1	0.858266550190518	0.999541554038578	0.13213005103408	-0.170096725283793	0.650050592904653	0.962246047966535	0.302226776317873
chr6	33315365	33315806	441	-	exon	ZBTB22	0.889457533041306	1	0.967641363754983	1	0.970341652451157	0.999541554038578	-0.136936676335977	-0.170096725283793	0.650050592904653	0.962246047966535	0.0331600489478156
chr6	33316369	33316595	226	-	exon	ZBTB22	0.707649659192336	1	0.742220050267976	1	0.573010050720624	0.999541554038578	0.21470837818176	-0.170096725283793	0.650050592904653	0.962246047966535	0.384805103465553
chr6	33320931	33321162	231	-	exon	DAXX	0.520379253035614	1	0.457099234417513	1	0.382210478549543	0.999541554038578	-0.686597186265514	-0.163092113085148	0.672336349487537	0.964768766558903	-0.523505073180366
chr6	33391855	33391961	106	+	utr5	KIFC1	0.642181069808618	1	0.600562691248915	1	0.237382560605186	0.999541554038578	-0.296382836798583	0.11115254873646	0.829493678320378	0.989390736129943	-0.407535385535044
chr6	33405460	33405583	123	+	exon	KIFC1	0.433287294564379	1	0.469432646538893	1	0.500232968974753	0.999541554038578	1.08740076974452	0.11115254873646	0.829493678320378	0.989390736129943	0.976248221008056
chr6	33411087	33411225	138	+	utr5	PHF1	0.338470322844489	1	0.391797587122107	1	0.391161416678042	0.999541554038578	0.984464112264847	0.198367338448905	0.618682954386035	0.953681704981246	0.786096773815942
chr6	33417977	33418185	208	-	utr5	CUTA	0.850068565959275	1	0.905188234222419	1	0.8561083628276	0.999541554038578	-0.222762406955249	-0.563528115136697	0.12193557331839	0.551720414097964	0.340765708181448
chr6	33437843	33437976	133	+	exon	SYNGAP1	0.752950929321576	1	0.779745812960769	1	0.712473153580981	0.999541554038578	0.66176871350833	0.464054139312856	0.277021780729407	0.78846658734563	0.197714574195474
chr6	33442884	33443675	791	+	utr3	SYNGAP1	0.610801102200239	1	0.55019426711489	1	0.41077193864648	0.999541554038578	0.121725686251265	0.464054139312856	0.277021780729407	0.78846658734563	-0.34232845306159
chr6	33456442	33456560	118	+	utr3	SYNGAP1	0.809850415655436	1	0.856244638145801	1	0.695324444071665	0.999541554038578	0.454016574178553	0.464054139312856	0.277021780729407	0.78846658734563	-0.0100375651343033
chr6	33621358	33621533	175	+	utr5	ITPR3	0.417621264900543	1	0.362830889880836	1	0.352229882975432	0.999541554038578	-1.34654911312932	-0.954397625208502	0.0269737214026517	0.218634796576099	-0.392151487920822
chr6	33711577	33711689	112	-	utr5	UQCC2	0.598318688741762	1	0.538311591581464	1	0.645525360161834	0.999541554038578	-0.359276986364043	-0.0622622357095821	0.866067495273982	0.991796828065007	-0.297014750654461
chr6	33772507	33772772	265	-	utr3	LEMD2	0.57350445337995	1	0.514127376556747	1	0.545433660200418	0.999541554038578	-0.370747933740004	-0.149655367129699	0.680420980776424	0.967522139429364	-0.221092566610305
