## Additional file 4: Peaks and statistical test results for experiments in Figures 3-4. for "Limits in the detection of m^6^A changes using MeRIP/m^6^A-seq": hesser_kshv_2018_deq_results.txt (part 3 of 3)

seqnames	start	end	width	strand	annot	main.gene	deseq2.p	deseq2.padj	edger.p	edger.padj	qnb.p	qnb.padj	peak.l2fc	gene.l2fc	gene.p	gene.padj	diff.l2fc
chr6	34237144	34237351	207	+	utr5	HMGA1	0.932942904019775	1	0.997675794657678	1	0.871913247728538	0.999541554038578	-0.66787086113863	-0.906330417814205	0.0281823436009779	0.226017183621581	0.238459556675575
chr6	34240737	34240941	204	+	utr5	HMGA1	0.467217275707063	1	0.53580489478333	1	0.68018905157822	0.999541554038578	-0.338943691538226	-0.906330417814205	0.0281823436009779	0.226017183621581	0.567386726275979
chr6	34244867	34245101	234	+	utr3	HMGA1	0.406051694379921	1	0.478644951825969	1	0.561480517267119	0.999541554038578	-0.320416656590498	-0.906330417814205	0.0281823436009779	0.226017183621581	0.585913761223707
chr6	34392361	34392634	273	-	utr5	NUDT3	0.442096680109042	1	0.532230416170645	1	0.687832932142197	0.999541554038578	0.849575717708168	0.249256268397101	0.505529524137843	0.92673956716968	0.600319449311067
chr6	34425931	34426059	128	-	utr5	RPS10-NUDT3	0.628667808296939	1	0.697549721928461	1	0.726054266090908	0.999541554038578	0.444969285770623	NA	NA	NA	NA
chr6	34606553	34606760	207	-	exon	C6orf106	0.921256041242583	1	0.997307418841857	1	0.974604197229244	0.999541554038578	-0.212061799964067	-0.384862054339649	0.297347505992198	0.808327195288766	0.172800254375583
chr6	34792116	34792244	128	+	utr5	UHRF1BP1	0.419530218211959	1	0.390971680372691	1	0.377974044273822	0.999541554038578	-1.56679889683306	-1.00940869543351	0.0260227617792585	0.214012374397826	-0.557390201399549
chr6	34858653	34858911	258	+	exon	UHRF1BP1	0.890420235845487	1	0.935810670834341	1	0.799149577278579	0.999541554038578	-1.15992494417351	-1.00940869543351	0.0260227617792585	0.214012374397826	-0.150516248739997
chr6	34859121	34859414	293	+	exon	UHRF1BP1	0.937430868662082	1	0.890506548692654	1	0.862934822688011	0.999541554038578	-1.18784727164061	-1.00940869543351	0.0260227617792585	0.214012374397826	-0.178438576207096
chr6	34872462	34872618	156	+	utr3	UHRF1BP1	0.420979497620302	1	0.413034172040755	1	0.11949545365972	0.999541554038578	-2.64296278839589	-1.00940869543351	0.0260227617792585	0.214012374397826	-1.63355409296238
chr6	34889285	34889385	100	+	utr5	ANKS1A	0.188800611965717	1	0.188944716064315	1	0.0130646714226366	0.614832957962463	1.20844126924697	-0.286681383781845	0.428159615912932	0.895943827042623	1.49512265302881
chr6	35017456	35017966	510	+	exon	ANKS1A	0.762219003677495	1	0.684145161881614	1	0.708376344143795	0.999541554038578	-0.438899191978693	-0.286681383781845	0.428159615912932	0.895943827042623	-0.152217808196848
chr6	35295588	35295707	119	+	utr3	ZNF76	0.471575009049984	1	0.510639319230992	1	0.43227985280527	0.999541554038578	-0.0423889089427224	-0.76920176982014	0.0361638909039066	0.265559094862555	0.726812860877418
chr6	35426004	35426244	240	+	utr3	PPARD	0.612658317661824	1	0.650061887129054	1	0.487303487849071	0.999541554038578	0.495940277743947	0.137954407688498	0.748805378088728	0.978985330764017	0.357985870055449
chr6	35426533	35426821	288	+	utr3	PPARD	0.623127508304188	1	0.673410964974871	1	0.54675855119911	0.999541554038578	0.470954019689664	0.137954407688498	0.748805378088728	0.978985330764017	0.332999612001166
chr6	35455986	35456101	115	+	exon	FANCE	0.549963409572874	1	0.506256363183112	1	0.390270756014819	0.999541554038578	-0.918655762406818	-0.00140345865821121	0.997153431567839	0.99896744949176	-0.917252303748607
chr6	36027840	36028036	196	+	utr5	MAPK14	0.123471335234927	1	0.154709287829505	1	0.15447572756277	0.999541554038578	1.10415013247473	-0.095882750075144	0.798375296908132	0.986252198093249	1.20003288254988
chr6	36196812	36196971	159	+	utr5	BRPF3	0.576409605137666	1	0.628079097612687	1	0.458531426912288	0.999541554038578	-0.494693286193267	-1.15025016704209	0.00707350605873674	0.0825831832357514	0.655556880848824
chr6	36487029	36487133	104	+	utr3	KCTD20	0.464517362419851	1	0.53023697889305	1	0.436572068849163	0.999541554038578	0.898467534394784	0.401253338563765	0.279824196601917	0.790815005715298	0.497214195831019
chr6	36594374	36594519	145	+	utr5	SRSF3	0.816210170622127	1	0.903042936645414	1	0.803115717458153	0.999541554038578	0.106935018054462	-0.764021657628584	0.0712431618567962	0.408613354400198	0.870956675683046
chr6	36769310	36769441	131	-	intron	CPNE5	1	1	0.569939268132506	1	0.575189504791054	0.999541554038578	10.9635492549668	6.02000274402327	1.05558379565986e-21	4.27229948230066e-19	4.94354651094348
chr6	36769827	36769940	113	-	intron	CPNE5	1	1	0.630122439086245	1	0.554992149218029	0.999541554038578	11.1602776759362	6.02000274402327	1.05558379565986e-21	4.27229948230066e-19	5.14027493191297
chr6	36774504	36774654	150	-	intron	CPNE5	0.330797615495005	1	0.999395959208699	1	NA	NA	12.4329549166203	6.02000274402327	1.05558379565986e-21	4.27229948230066e-19	6.41295217259706
chr6	36923477	36923820	343	+	utr3	C6orf89	0.713654071573954	1	0.786077123951299	1	0.762177491813275	0.999541554038578	0.222293384525111	-0.0721562982395945	0.846623148055453	0.990137386913659	0.294449682764706
chr6	36924851	36925076	225	+	utr3	C6orf89	0.252843522252173	1	0.217538092994888	1	0.109124192949892	0.999541554038578	-1.18987151912148	-0.0721562982395945	0.846623148055453	0.990137386913659	-1.11771522088188
chr6	36986008	36986150	142	-	exon	MTCH1	0.891349273236685	1	0.998249098979612	1	0.919864997406687	0.999541554038578	0.371185218345662	0.138428849178256	0.697567748564543	0.970301530812637	0.232756369167406
chr6	37044876	37045182	306	+	exon	COX6A1P2	0.129114588229952	1	0.190125323524035	1	0.237209700511532	0.999541554038578	0.95105253380651	0.0601025720283676	0.872058351379082	0.991796828065007	0.890949961778142
chr6	37170188	37170545	357	+	utr5	PIM1	0.968067088470425	1	0.911349962136425	1	0.925957846855392	0.999541554038578	0.666944150887713	0.542458545918018	0.223624964079313	0.726392272298291	0.124485604969695
chr6	37433233	37433366	133	+	utr5	CMTR1	0.957256242416491	1	0.886363589624124	1	0.920440090550887	0.999541554038578	0.169341157271411	-0.0184076953268489	0.961237669339149	0.99846783197211	0.18774885259826
chr6	37819539	37819690	151	+	utr5	ZFAND3	0.888918602955419	1	0.844817508103854	1	0.983446874845633	0.999541554038578	-0.578408285470465	-0.373530438390723	0.374433622053972	0.867545421823315	-0.204877847079742
chr6	37819756	37819991	235	+	utr5	ZFAND3	0.890849233957224	1	0.824089151137954	1	0.946407590603843	0.999541554038578	-0.309248198089106	-0.373530438390723	0.374433622053972	0.867545421823315	0.0642822403016164
chr6	38174780	38174992	212	-	utr3	BTBD9	0.830884192069275	1	0.870463146178231	1	0.791175914728218	0.999541554038578	-0.501923774123231	-0.487794696323804	0.202763807330833	0.700855503817307	-0.0141290777994279
chr6	38702982	38703132	150	-	utr5	GLO1	0.714840278434911	1	0.774463041282542	1	0.516626632268753	0.999541554038578	0.628572515929856	0.356566457085033	0.386115714761568	0.874263947077099	0.272006058844823
chr6	39115008	39115156	148	-	utr5	SAYSD1	0.349952664854407	1	0.341133748515066	1	0.134421250309419	0.999541554038578	-1.85435826850356	-0.39802579948603	0.338653251116482	0.843727461218183	-1.45633246901753
chr6	41771102	41771236	134	-	exon	FRS3	0.625309922821127	1	0.686322764612194	1	0.624784275816138	0.999541554038578	0.301487664527092	-0.0569662772075162	0.886426216272742	0.992793868494277	0.358453941734609
chr6	41787698	41787817	119	+	utr3	PRICKLE4	0.413938175003858	1	0.388858063799075	1	0.530998921076467	0.999541554038578	-0.435147827435303	0.323943129928874	0.539843395730885	0.938233806575267	-0.759090957364176
chr6	41906873	41907108	235	-	utr3	MED20	0.415399106459853	1	0.369085310110948	1	0.233961851067411	0.999541554038578	-0.640402620245272	0.0431327713141288	0.918111202691663	0.997491561850149	-0.6835353915594
chr6	41932462	41932900	438	+	utr3	BYSL	0.700778627925283	1	0.640496994214273	1	0.731425532061767	0.999541554038578	-0.536956549484787	-0.395458229385156	0.326324760784761	0.832982077793177	-0.141498320099631
chr6	41941631	41941799	168	-	utr5	CCND3	0.758641765136282	1	0.838605731493356	1	0.95914288484345	0.999541554038578	0.810306165342747	0.453071778476462	0.271248379743952	0.781474715192431	0.357234386866285
chr6	42269487	42269594	107	-	utr5	TRERF1	0.596579303329142	1	0.59735947952851	1	0.226745682970348	0.999541554038578	1.34425305560144	0.000839716541214116	0.998641318087952	0.9995916896967	1.34341333906022
chr6	42744945	42745500	555	-	utr3	TBCC	0.980481420954338	1	0.881325327817979	1	0.854233865458257	0.999541554038578	0.303064906872935	0.108838793511675	0.791412563256962	0.984806546535687	0.19422611336126
chr6	42745963	42746073	110	-	exon	TBCC	0.777490384724266	1	0.714038258300623	1	0.642133149283817	0.999541554038578	-0.0604148813985392	0.108838793511675	0.791412563256962	0.984806546535687	-0.169253674910215
chr6	42890669	42890783	114	-	exon	C6orf226	0.646655721997643	1	0.593726840743185	1	0.466704613106218	0.999541554038578	-1.00194534473043	-0.781721277132539	0.128983009418793	0.565179249499451	-0.220224067597896
chr6	42938874	42939213	339	+	utr3	CNPY3	0.672092232055847	1	0.587135297245502	1	0.546173797264191	0.999541554038578	-0.750603931816056	-0.397577150825149	0.310710544029918	0.820525910596387	-0.353026780990907
chr6	42978352	42978892	540	-	exon	PEX6	0.614103864581588	1	0.544578189544913	1	0.377066962572752	0.999541554038578	-0.560002780175617	-0.33805600560835	0.377556985133105	0.869308222904364	-0.221946774567267
chr6	43013276	43013408	132	-	exon	MEA1	0.909085837751821	1	0.979284433112467	1	0.996566320181128	0.999541554038578	0.474808453462252	0.123091062195606	0.771962189813151	0.982078824491096	0.351717391266646
chr6	43021646	43021770	124	+	utr5	RRP36	0.449852042741457	1	0.49495698595322	1	0.293841584646247	0.999541554038578	1.10401942567052	-0.160440918594761	0.670354795177848	0.964768766558903	1.26446034426528
chr6	43029173	43029375	202	+	utr3	RRP36	0.283750885172071	1	0.348772441277952	1	0.382205849311197	0.999541554038578	0.24534657971815	-0.160440918594761	0.670354795177848	0.964768766558903	0.405787498312911
chr6	43059280	43059406	126	+	utr5	KLC4	0.882260082637668	1	0.935107170384522	1	0.986722746244665	0.999541554038578	0.221363230482434	0.197123044838278	0.60330347683027	0.951523748568808	0.0242401856441564
chr6	43171343	43171719	376	+	utr5	SRF	0.982798259062772	1	0.896918100310117	1	0.994491587492655	0.999541554038578	0.139846486700836	-0.0926981295888623	0.821686253288091	0.988861458042204	0.232544616289698
chr6	43179276	43179404	128	+	utr3	SRF	0.219529080941067	1	0.197605931803707	1	0.255431821382232	0.999541554038578	-1.08217173990444	-0.0926981295888623	0.821686253288091	0.988861458042204	-0.989473610315577
chr6	43432513	43432941	428	+	exon	ABCC10	0.845159301232978	1	0.783399224655846	1	0.6764994693338	0.999541554038578	-0.0343449123651475	-0.0843090284059058	0.823780625316012	0.988861458042204	0.0499641160407583
chr6	43621241	43621629	388	-	utr3	GTPBP2	0.880786023711641	1	0.834617605860232	1	0.837080117854592	0.999541554038578	-0.886387378974757	-0.870287756447011	0.0614964230581374	0.372785605976987	-0.0160996225277468
chr6	43629000	43629196	196	-	exon	GTPBP2	0.320579280979444	1	0.348566396291934	1	0.23336702746903	0.999541554038578	0.398643235348959	-0.870287756447011	0.0614964230581374	0.372785605976987	1.26893099179597
chr6	43640322	43640537	215	+	utr3	MAD2L1BP	0.966309861933204	1	0.966499328386949	1	0.938167488563586	0.999541554038578	-0.482931826180733	-0.545089378892412	0.17052850183051	0.647590674356018	0.0621575527116791
chr6	43671488	43671701	213	+	utr3	RSPH9	0.659821347193855	1	0.70526160553175	1	0.663549579980941	0.999541554038578	0.176792607781981	0.0775230175035934	0.916001334868746	0.996960219431366	0.099269590278388
chr6	43687648	43687777	129	-	exon	MRPS18A	0.770749207052145	1	0.836366772616732	1	0.784046276896836	0.999541554038578	0.195777035444232	-0.119829927707818	0.757425735640979	0.980977091598535	0.315606963152051
chr6	43770554	43771311	757	+	utr5	VEGFA	0.759457093651157	1	0.833805794014511	1	0.536721106125506	0.999541554038578	0.416147855180443	-0.0132073356853212	0.97843672765994	0.99846783197211	0.429355190865765
chr6	43784550	43784851	301	+	utr3	VEGFA	0.689116950615213	1	0.65349133539416	1	0.729282376274408	0.999541554038578	-0.413484675789897	-0.0132073356853212	0.97843672765994	0.99846783197211	-0.400277340104575
chr6	43785064	43785727	663	+	utr3	VEGFA	0.844170786297256	1	0.911768354431446	1	0.632317701117468	0.999541554038578	-0.116188275861136	-0.0132073356853212	0.97843672765994	0.99846783197211	-0.102980940175815
chr6	44002626	44002986	360	+	utr3	C6orf223	0.18942702445341	1	0.162750079549903	1	0.0211994093020051	0.858613009500026	-1.98404996940315	-1.41312188775739	0.00267431043937254	0.0385616526553454	-0.57092808164576
chr6	44113764	44114089	325	-	utr3	MRPL14	0.997810607381605	1	0.91961800361196	1	0.874127166317775	0.999541554038578	-0.0783925877641748	-0.131119008434331	0.730849108414358	0.976153096020077	0.0527264206701563
chr6	44127270	44127390	120	-	utr5	MRPL14	0.402558363383455	1	0.362761542921018	1	0.343707440105211	0.999541554038578	-0.963796444527506	-0.131119008434331	0.730849108414358	0.976153096020077	-0.832677436093175
chr6	44255431	44255676	245	-	utr3	SLC35B2	0.579783921840719	1	0.527550079325232	1	0.65043781413808	0.999541554038578	-0.643389700080175	-0.427556123872406	0.232568990206784	0.736446769558789	-0.215833576207768
chr6	44256328	44256467	139	-	exon	SLC35B2	0.931428949602665	1	0.849652858805693	1	0.922404486925454	0.999541554038578	-0.523470740699521	-0.427556123872406	0.232568990206784	0.736446769558789	-0.0959146168271144
chr6	44257401	44257512	111	-	utr5	SLC35B2	0.069853901592696	1	0.0646239320216756	1	0.123117747601748	0.999541554038578	-1.62791867755656	-0.427556123872406	0.232568990206784	0.736446769558789	-1.20036255368415
chr6	44258737	44258971	234	-	utr3	NFKBIE	0.343084771343802	1	0.314924656759159	1	0.0710320987789109	0.999541554038578	-1.677412267875	-1.16158263479723	0.0173456037578807	0.161140260771376	-0.515829633077765
chr6	44265226	44265534	308	-	utr5	NFKBIE	0.786607519863341	1	0.732569630382012	1	0.729883926912023	0.999541554038578	-1.33289320080328	-1.16158263479723	0.0173456037578807	0.161140260771376	-0.171310566006042
chr6	44300255	44300578	323	-	utr3	AARS2	0.480918571987866	1	0.423088845033799	1	0.211507420812381	0.999541554038578	-0.736711049925779	-0.166663636456421	0.675644016366646	0.965974986910341	-0.570047413469358
chr6	45421984	45422291	307	+	utr5	RUNX2	0.249872914248266	1	0.266597031029175	1	0.173730775839707	0.999541554038578	1.19811642555383	0.178303691068175	0.635911574989273	0.960181318721668	1.01981273448565
chr6	45663541	45663726	185	+	utr3	RUNX2	0.575581023999838	1	0.625950967767437	1	0.6709932638675	0.999541554038578	1.32980193176197	0.178303691068175	0.635911574989273	0.960181318721668	1.1514982406938
chr6	47232721	47232942	221	-	utr3	TNFRSF21	0.922262847921087	1	0.987425561442667	1	0.91054176328587	0.999541554038578	0.614464365760123	0.346732137230417	0.388630636290708	0.875951955790195	0.267732228529706
chr6	47284025	47284293	268	-	exon	TNFRSF21	0.794874119618158	1	0.887241792309019	1	0.769842862095967	0.999541554038578	0.547673163459741	0.346732137230417	0.388630636290708	0.875951955790195	0.200941026229325
chr6	47286078	47286429	351	-	exon	TNFRSF21	0.542162336528938	1	0.671461628495724	1	0.5705723078221	0.999541554038578	0.700497499752054	0.346732137230417	0.388630636290708	0.875951955790195	0.353765362521638
chr6	47309450	47309873	423	-	utr5	TNFRSF21	0.689030959291799	1	0.788862404850491	1	0.643801104728144	0.999541554038578	0.743367213337169	0.346732137230417	0.388630636290708	0.875951955790195	0.396635076106752
chr6	52264267	52264479	212	-	utr3	MCM3	0.691964857115286	1	0.761725867398033	1	0.800737505707526	0.999541554038578	-0.148478615939265	-0.630263361802887	0.202009634928418	0.699581052218076	0.481784745863623
chr6	52362175	52362306	131	+	utr5	EFHC1	0.494432471649045	1	0.442221137254398	1	0.335650844198562	0.999541554038578	-0.684945945195762	0.137032266065888	0.725728910015522	0.975431959830855	-0.821978211261651
chr6	52403137	52403284	147	+	utr5	PAQR8	0.598478953130687	1	0.530366054617093	1	0.597190081701724	0.999541554038578	-0.683879586066793	-0.38327307328449	0.413048075068015	0.890258052450982	-0.300606512782303
chr6	52403367	52403545	178	+	exon	PAQR8	0.5916392164727	1	0.659772419671222	1	0.537147915589341	0.999541554038578	-0.112202027841713	-0.38327307328449	0.413048075068015	0.890258052450982	0.271071045442777
chr6	52404029	52404414	385	+	utr3	PAQR8	0.814658590321053	1	0.739535366375652	1	0.603447848897257	0.999541554038578	-0.387588597357474	-0.38327307328449	0.413048075068015	0.890258052450982	-0.00431552407298375
chr6	52404484	52404684	200	+	utr3	PAQR8	0.660077921147963	1	0.622406220562041	1	0.295255695651897	0.999541554038578	-0.757400899747656	-0.38327307328449	0.413048075068015	0.890258052450982	-0.374127826463166
chr6	52404947	52405190	243	+	utr3	PAQR8	0.24612565378447	1	0.204484773136522	1	0.041034564988632	0.999541554038578	-1.15819507662231	-0.38327307328449	0.413048075068015	0.890258052450982	-0.774922003337824
chr6	52405346	52405632	286	+	utr3	PAQR8	0.96295417011786	1	0.88376081368586	1	0.767945247032181	0.999541554038578	-0.364740716435384	-0.38327307328449	0.413048075068015	0.890258052450982	0.0185323568491061
chr6	52502416	52502617	201	-	utr3	TRAM2	0.927233347599589	1	0.861525300647563	1	0.921146660600165	0.999541554038578	0.930157225428596	0.604412737582861	0.124134354359385	0.556793251064518	0.325744487845735
chr6	52664577	52664708	131	+	intergenic	NA	0.468963216521035	1	0.491792657782898	1	0.0789374977834162	0.999541554038578	2.19965820124707	NA	NA	NA	NA
chr6	53065439	53065670	231	+	utr5	FBXO9	0.536847648822399	1	0.601350924432357	1	0.382403280552174	0.999541554038578	0.101586075818464	-0.490719331169807	0.246612486433765	0.752826853621315	0.592305406988271
chr6	53348825	53348962	137	-	utr5	ELOVL5	0.758937764318085	1	0.722480619198267	1	0.694949463249207	0.999541554038578	-0.786109130727749	-0.621581262220144	0.149710049089187	0.607818408252772	-0.164527868507605
chr6	53544739	53545038	299	-	utr5	GCLC	0.842782845637585	1	0.903385076155568	1	0.777347292546487	0.999541554038578	-0.181612461601315	-0.513568129347089	0.232420008696851	0.736441478496129	0.331955667745774
chr6	55875448	55875579	131	-	utr5	BMP5	0.112310494071726	1	0.0740478378116182	1	0.000799287400418052	0.0807905803692125	-4.72835523162334	-2.27854408642416	4.55176391235627e-07	2.17588651274921e-05	-2.44981114519918
chr6	56459037	56459228	191	-	exon	DST	0.483380526681497	1	0.528482073394763	1	0.547049847130025	0.999541554038578	1.92762369130938	1.11707221222433	0.00248721568655134	0.0364511440749624	0.810551479085047
chr6	56552297	56552433	136	-	exon	DST	0.277223688341108	1	0.24625779898321	1	0.190813981373321	0.999541554038578	0.564386579403933	1.11707221222433	0.00248721568655134	0.0364511440749624	-0.552685632820401
chr6	56555562	56555698	136	-	exon	DST	0.491871350007573	1	0.447976734353712	1	0.288070753990488	0.999541554038578	0.102176051751441	1.11707221222433	0.00248721568655134	0.0364511440749624	-1.01489616047289
chr6	57101707	57101820	113	+	exon	ZNF451	0.858983427709422	1	0.814891431141392	1	0.8021180385605	0.999541554038578	0.0104833700025516	-0.538865854743423	0.203704562290328	0.701547016662197	0.549349224745975
chr6	57147684	57147785	101	+	exon	ZNF451	0.0061965845946353	0.93624759966217	0.00125355256733543	1	0.000437073660997763	0.0485443948580909	-7.61929954809702	-0.538865854743423	0.203704562290328	0.701547016662197	-7.08043369335359
chr6	63572526	63572706	180	+	utr5	PTP4A1	0.952920907785803	1	0.982857922315748	1	0.858148500852058	0.999541554038578	0.0118466869441964	-0.423201125914002	0.338493228798505	0.843592935975256	0.435047812858198
chr6	63684725	63684935	210	+	utr3	PHF3	0.430491674872469	1	0.385625605223292	1	0.290537087222078	0.999541554038578	-1.01113217413785	-0.256077563987546	0.526863425685565	0.934186664989614	-0.755054610150309
chr6	63712630	63713020	390	+	utr3	PHF3	0.36483333657968	1	0.323875781225071	1	0.242491317702727	0.999541554038578	-0.857458585068133	-0.256077563987546	0.526863425685565	0.934186664989614	-0.601381021080587
chr6	63713243	63713484	241	+	utr3	PHF3	0.463246257666393	1	0.411527178785162	1	0.43467011058866	0.999541554038578	-0.676642890771899	-0.256077563987546	0.526863425685565	0.934186664989614	-0.420565326784353
chr6	69139113	69139234	121	+	intron	ADGRB3	0.0411606436813972	1	0.0153397443133849	1	0.0628368583782392	0.999541554038578	-9.59805588492248	1.90050563040776	0.00527747301430269	0.0658572223429222	-11.4985615153302
chr6	71288790	71289229	439	+	utr5	OGFRL1	0.671579196297049	1	0.74382502882956	1	0.457777808231444	0.999541554038578	-1.69457467430726	-2.16252141478716	1.72867413602309e-05	0.000539943811217314	0.467946740479897
chr6	71293220	71293329	109	+	exon	OGFRL1	0.34731162478522	1	0.397443921066393	1	0.0949065115937269	0.999541554038578	-1.48730529790037	-2.16252141478716	1.72867413602309e-05	0.000539943811217314	0.675216116886792
chr6	71301515	71302038	523	+	exon	OGFRL1	0.723093494546598	1	0.702671023286997	1	0.374671210067121	0.999541554038578	-2.37440588706696	-2.16252141478716	1.72867413602309e-05	0.000539943811217314	-0.211884472279801
chr6	71383635	71383773	138	-	intron	RP3-331H24.5	0.168630657015814	1	0.150134263245399	1	0.0120449999254048	0.578558178235147	-2.4560517547174	NA	NA	NA	NA
chr6	71420294	71420798	504	-	exon	LINC00472	0.521843335665293	1	0.491501241655302	1	0.36299098351608	0.999541554038578	-2.07907625444331	-1.63082293366792	0.000883597269507527	0.0153529051437614	-0.448253320775387
chr6	73194857	73195348	491	+	exon	KCNQ5	0.0193156784415228	1	0.0145171736430872	1	1.32903527907313e-10	2.97226017483502e-07	-4.20382650309106	-1.15025204035773	0.0103055761634607	0.109667226798194	-3.05357446273333
chr6	73520465	73520662	197	-	utr5	EEF1A1	0.285880508295588	1	0.360372511936875	1	0.12035492447279	0.999541554038578	5.18316403787168	0.933021520247626	0.0143887978154558	0.1414073517404	4.25014251762405
chr6	73520943	73521043	100	-	utr5	EEF1A1	0.403970012181008	1	0.379300145517316	1	0.343935274484348	0.999541554038578	3.54464452120475	0.933021520247626	0.0143887978154558	0.1414073517404	2.61162300095713
chr6	75183263	75183474	211	-	utr5	COL12A1	0.708878891470634	1	0.648704036510904	1	0.541334856359961	0.999541554038578	-1.29656541827637	-0.810457003624087	0.056273085577529	0.351808809164937	-0.486108414652279
chr6	75205899	75206126	227	-	utr5	COL12A1	0.452844438296617	1	0.508743902254202	1	0.348884818100955	0.999541554038578	-0.216928014876359	-0.810457003624087	0.056273085577529	0.351808809164937	0.593528988747729
chr6	75284626	75284757	131	-	utr5	TMEM30A	0.521229763192189	1	0.582599936500791	1	0.427929772642034	0.999541554038578	1.02321659460515	0.369402330683355	0.387748545687244	0.875263588349974	0.653814263921799
chr6	75601889	75602112	223	+	utr5	SENP6	0.771972600098894	1	0.840831596008567	1	0.732318943987342	0.999541554038578	-0.171359816122126	-0.373877912737254	0.383301666781952	0.873179894571568	0.202518096615127
chr6	78940777	78940877	100	-	exon	PHIP	0.99902943829726	1	0.969768151046004	1	0.889423277287046	0.999541554038578	-0.242935581803718	-0.299140926713963	0.483858481387982	0.916587410424595	0.0562053449102451
chr6	79201529	79201630	101	-	utr3	HMGN3	0.844215309673572	1	0.909067675050478	1	0.953832566827682	0.999541554038578	0.440721953579918	-0.24248661090171	0.544995390395914	0.940394370193421	0.683208564481628
chr6	79233786	79233974	188	+	exon	HMGN3-AS1	0.794116097484697	1	0.827142085028013	1	0.760119479872516	0.999541554038578	0.0851714784125021	-0.392773801460501	0.521325504377333	0.931776724999897	0.477945279873003
chr6	79234499	79234700	201	-	utr5	HMGN3	0.700755577006547	1	0.622934246563913	1	0.546285914953773	0.999541554038578	-0.28825402486151	-0.24248661090171	0.544995390395914	0.940394370193421	-0.0457674139597991
chr6	81751642	81751821	179	-	exon	FAM46A	0.270384111970805	1	0.241940716039112	1	0.000197715664701266	0.0252554602910716	-2.2569611762698	-0.24238954073222	0.589359095894441	0.949040635913176	-2.01457163553758
chr6	81751894	81752041	147	-	exon	FAM46A	0.111306781105932	1	0.0963912212023993	1	0.0082248008001215	0.45265139658411	-1.74939550978309	-0.24238954073222	0.589359095894441	0.949040635913176	-1.50700596905087
chr6	82365025	82365242	217	+	exon	TPBG	0.609131701456256	1	0.55409976130346	1	0.571124341703181	0.999541554038578	-0.650409038415026	-0.394670404001219	0.330235086793992	0.835618302355455	-0.255738634413807
chr6	82365440	82366039	599	+	exon	TPBG	0.559220155720246	1	0.67523597313615	1	0.59042166505513	0.999541554038578	-0.136260137716581	-0.394670404001219	0.330235086793992	0.835618302355455	0.258410266284637
chr6	82366148	82366351	203	+	utr3	TPBG	0.984591316253097	1	0.914090366598947	1	0.865164857438204	0.999541554038578	-0.669519258566345	-0.394670404001219	0.330235086793992	0.835618302355455	-0.274848854565127
chr6	83195819	83196043	224	+	exon	RWDD2A	0.554485414614448	1	0.504546515791634	1	0.38699311432535	0.999541554038578	0.364493873173256	0.0241256930052445	0.95969830148601	0.99846783197211	0.340368180168012
chr6	83430907	83431045	138	-	utr5	ME1	0.731722683613141	1	0.680000144556925	1	0.640349953287644	0.999541554038578	-0.460935849120722	-0.0120650092597855	0.978580174006381	0.99846783197211	-0.448870839860937
chr6	84736877	84737300	423	-	exon	TBX18	0.750892749827173	1	0.713938885603447	1	0.578218491583842	0.999541554038578	0.18004015518339	0.709270621514548	0.125087130164378	0.55851231685387	-0.529230466331158
chr6	85643184	85643308	124	-	utr5	SYNCRIP	0.547237100620088	1	0.504436253896314	1	0.450452461370485	0.999541554038578	-0.188324447805637	0.00765221515614316	0.983818217517752	0.99846783197211	-0.19597666296178
chr6	87701531	87702217	686	-	utr5	AKIRIN2	0.78106963700594	1	0.714332407111712	1	0.840360628036693	0.999541554038578	-0.198947654304854	-0.151809089756998	0.702169822649034	0.97129649596702	-0.0471385645478559
chr6	88662610	88662780	170	-	intron	RNGTT	0.892085831095626	1	0.821655077185278	1	0.540814180413228	0.999541554038578	0.661610919626484	-0.352663793093284	0.489886944315893	0.919452537780913	1.01427471271977
chr6	88664757	88664873	116	-	intron	RNGTT	0.867723490712664	1	0.834403919243155	1	0.603594485355828	0.999541554038578	1.07981116005596	-0.352663793093284	0.489886944315893	0.919452537780913	1.43247495314925
chr6	88665400	88665628	228	-	intron	RNGTT	0.962593621223974	1	0.982582041778917	1	0.76099936427646	0.999541554038578	1.12997883637057	-0.352663793093284	0.489886944315893	0.919452537780913	1.48264262946386
chr6	88665770	88665876	106	-	intron	RNGTT	0.974755592556421	1	0.954764123133855	1	0.788019386681881	0.999541554038578	1.0293398005341	-0.352663793093284	0.489886944315893	0.919452537780913	1.38200359362739
chr6	88666419	88666732	313	-	intron	RNGTT	0.984870029783735	1	0.928091491096376	1	0.736281411511161	0.999541554038578	1.0208904211499	-0.352663793093284	0.489886944315893	0.919452537780913	1.37355421424319
chr6	88668232	88668511	279	-	intron	RNGTT	0.917857289222193	1	0.977339296343122	1	0.916203174952236	0.999541554038578	0.998783792002232	-0.352663793093284	0.489886944315893	0.919452537780913	1.35144758509552
chr6	89352593	89352799	206	-	utr5	UBE2J1	0.992384945296718	1	0.950220738688723	1	0.83427186456161	0.999541554038578	0.314981250747207	0.122561420411041	0.786439539405923	0.984225683688612	0.192419830336167
chr6	89692593	89692739	146	-	exon	MDN1	0.356424617724988	1	0.344182473054642	1	0.352628878373211	0.999541554038578	-1.35665213861526	-0.452771444972488	0.2103148996678	0.710529635995111	-0.903880693642771
chr6	90586906	90587052	146	-	utr5	MAP3K7	0.398029383716283	1	0.44230731593795	1	0.263428460587503	0.999541554038578	0.475687856277396	-0.363115426007375	0.432984328162181	0.897177375461098	0.838803282284771
chr6	99281090	99281255	165	-	utr3	FAXC	0.236720313282677	1	0.205946224834425	1	0.000650400210109995	0.0663180003712156	-4.02373870062642	-1.99249375559267	0.000299465443759507	0.00625836388662295	-2.03124494503375
chr6	99349462	99349619	157	-	utr5	FAXC	0.79065055242309	1	0.806101683537879	1	0.711265631021429	0.999541554038578	-1.46981963680135	-1.99249375559267	0.000299465443759507	0.00625836388662295	0.522674118791326
chr6	99446092	99446251	159	-	utr3	USP45	0.729310789722436	1	0.765691888239645	1	0.68200429204375	0.999541554038578	-0.944411154978982	-0.874798162978506	0.0805188023724732	0.436357642671979	-0.0696129920004761
chr6	104859746	104859872	126	-	utr5	HACE1	0.766963125763374	1	0.721772469326688	1	0.710270413509506	0.999541554038578	0.832511304848014	0.736202317347318	0.142230476988232	0.593929766427676	0.0963089875006958
chr6	105402897	105403031	134	-	utr5	PREP	0.844812333612882	1	0.898861362757381	1	0.742019324911733	0.999541554038578	0.686285377849358	0.166944105379531	0.678450553518402	0.96670955822435	0.519341272469827
chr6	106974544	106974740	196	-	utr5	CD24	0.837697872090366	1	0.790570284562836	1	0.697351202661486	0.999541554038578	-0.491920866515589	-0.541354372226313	0.273757078445095	0.78432242720159	0.0494335057107249
chr6	107068445	107068720	275	-	utr3	BEND3	0.833001381868982	1	0.804365119233281	1	0.567748330687976	0.999541554038578	-1.36914393500228	-0.825519800790174	0.0443419602993785	0.304783516532722	-0.543624134212107
chr6	107069049	107069310	261	-	exon	BEND3	0.241745016148897	1	0.280923191844401	1	0.172279822649695	0.999541554038578	-0.193913323872427	-0.825519800790174	0.0443419602993785	0.304783516532722	0.631606476917747
chr6	107634346	107634446	100	+	exon	SOBP	0.996623484857885	1	0.984261666625274	1	0.886851058236823	0.999541554038578	0.796504608547509	0.988046697877534	0.0323661572335043	0.247630674939641	-0.191542089330025
chr6	107634579	107634679	100	+	exon	SOBP	0.757740225252387	1	0.783243945191414	1	0.649053164810234	0.999541554038578	1.04636631032428	0.988046697877534	0.0323661572335043	0.247630674939641	0.0583196124467433
chr6	107634750	107634877	127	+	exon	SOBP	0.371993611606069	1	0.304920852996777	1	0.229165984967335	0.999541554038578	0.0907241645460882	0.988046697877534	0.0323661572335043	0.247630674939641	-0.897322533331446
chr6	107635153	107635369	216	+	exon	SOBP	0.984713344782359	1	0.935410433333568	1	0.864883482474375	0.999541554038578	1.74733702494639	0.988046697877534	0.0323661572335043	0.247630674939641	0.759290327068854
chr6	108074581	108074687	106	-	utr5	OSTM1	0.916832515273189	1	0.876406200332096	1	0.919627854046858	0.999541554038578	-0.108446333668128	-0.0924013009055055	0.869184006933047	0.991796828065007	-0.0160450327626228
chr6	108260823	108261007	184	-	utr5	SNX3	0.972627044436653	1	0.895402270664322	1	0.970240045846128	0.999541554038578	0.663760186799624	0.526999074308208	0.22525941474474	0.728936115738065	0.136761112491415
chr6	108561431	108561555	124	+	exon	FOXO3	0.446472860876878	1	0.498103976250752	1	0.275343496252822	0.999541554038578	1.23126380777991	0.212133673704716	0.650509874966425	0.962246047966535	1.0191301340752
chr6	108679968	108680112	144	+	utr3	FOXO3	0.96752752245172	1	0.983782899623329	1	0.845299898894816	0.999541554038578	0.533227377742044	0.212133673704716	0.650509874966425	0.962246047966535	0.321093704037328
chr6	109382211	109382461	250	-	utr5	CD164	0.859154554950469	1	0.809395950486489	1	0.899394019539453	0.999541554038578	-0.302915949090869	-0.115425938965787	0.812210946994486	0.988861458042204	-0.187490010125083
chr6	109465725	109465949	224	-	utr3	ZBTB24	0.972336008458123	1	0.915068626427737	1	0.94510865737752	0.999541554038578	-0.0254617847405532	-0.145252648565535	0.734897823884256	0.976797830125317	0.119790863824982
chr6	109466158	109466291	133	-	exon	ZBTB24	0.563649589096082	1	0.608366531871755	1	0.483112870422917	0.999541554038578	-0.125971574727954	-0.145252648565535	0.734897823884256	0.976797830125317	0.0192810738375806
chr6	110958698	110958860	162	+	utr5	GTF3C6	0.96003641261569	1	0.959176195919392	1	0.935763166620549	0.999541554038578	0.272289103121669	-0.258157618298193	0.546090328086151	0.941182223367218	0.530446721419862
chr6	111266813	111267174	361	+	utr3	MFSD4B	0.245879852807782	1	0.262740368943098	1	0.229026492669138	0.999541554038578	-0.27724486629835	-1.25779140783422	0.0020188025980935	0.0307364277693433	0.980546541535865
chr6	112087280	112087439	159	-	utr5	TUBE1	0.478354851868547	1	0.499693522926914	1	0.212367318333756	0.999541554038578	-0.218771170310907	-0.950025673712794	0.0932699755174135	0.47334756227061	0.731254503401887
chr6	113857389	113857513	124	+	utr5	MARCKS	0.760004515257683	1	0.708076584202595	1	0.784473566178694	0.999541554038578	-0.407287659731814	0.385842381165007	0.388794623291233	0.875980155309251	-0.793130040896821
chr6	113859924	113860680	756	+	utr3	MARCKS	0.959717932328165	1	0.954062055502956	1	0.897276675067218	0.999541554038578	0.517419344984639	0.385842381165007	0.388794623291233	0.875980155309251	0.131576963819632
chr6	116252183	116252341	158	-	utr3	TSPYL4	0.725415936251535	1	0.69432018099835	1	0.358593475529712	0.999541554038578	0.0922427218056965	0.0716206192577189	0.869611828688754	0.991796828065007	0.0206221025479776
chr6	116253833	116254025	192	-	utr5	TSPYL4	0.780296297340586	1	0.846878499045318	1	0.796806084804293	0.999541554038578	0.403096456114922	0.0716206192577189	0.869611828688754	0.991796828065007	0.331475836857203
chr6	116278028	116278347	319	-	utr3	TSPYL1	0.716359995696904	1	0.642121114431731	1	0.575398710793796	0.999541554038578	-0.379465375065958	-0.187838385293352	0.650440254143128	0.962246047966535	-0.191626989772606
chr6	116278950	116279228	278	+	exon	DSE	0.451163517362027	1	0.554619337357564	1	0.546114685474594	0.999541554038578	0.15227310351042	0.154661023919512	0.724859019345986	0.975431959830855	-0.00238792040909189
chr6	116279748	116279898	150	-	utr5	TSPYL1	0.532973542340856	1	0.477177956764926	1	0.513111162369084	0.999541554038578	-0.740097717895124	-0.187838385293352	0.650440254143128	0.962246047966535	-0.552259332601772
chr6	116370962	116371189	227	+	utr5	DSE	0.517590883977672	1	0.589331083924903	1	0.372344760267596	0.999541554038578	0.907118970344064	0.154661023919512	0.724859019345986	0.975431959830855	0.752457946424552
chr6	116399126	116399300	174	+	utr5	DSE	0.612806822970887	1	0.680615654878402	1	0.488665606236492	0.999541554038578	0.549179541706518	0.154661023919512	0.724859019345986	0.975431959830855	0.394518517787006
chr6	116435714	116435874	160	+	exon	DSE	0.570706091280865	1	0.632108466298422	1	0.444354030470634	0.999541554038578	0.654057200140774	0.154661023919512	0.724859019345986	0.975431959830855	0.499396176221262
chr6	116436221	116437162	941	+	exon	DSE	0.713806378631741	1	0.813221528169254	1	0.674240558120889	0.999541554038578	0.320007741998493	0.154661023919512	0.724859019345986	0.975431959830855	0.165346718078981
chr6	116571444	116571555	111	+	utr5	RWDD1	0.735030933060463	1	0.77831763288473	1	0.498865975062134	0.999541554038578	0.789989612543464	-0.13019013995876	0.759808109898238	0.981080456253992	0.920179752502223
chr6	117547944	117548504	560	+	utr3	DCBLD1	0.957850900756754	1	0.945108798317733	1	0.920777281148749	0.999541554038578	0.989235426921584	0.800101183966815	0.0486536266130647	0.323538244992246	0.18913424295477
chr6	118907569	118907684	115	+	utr3	ASF1A	0.902368897444627	1	0.853899693500971	1	0.79821799517826	0.999541554038578	-0.956441624428666	-0.705265523608726	0.123635563688334	0.555890766266895	-0.25117610081994
chr6	118934961	118935136	175	-	utr5	MCM9	0.818644450359725	1	0.776621290892415	1	0.743370522102156	0.999541554038578	-0.283889369313967	-0.606589600139573	0.177501697270638	0.660344825296321	0.322700230825606
chr6	119348960	119349276	316	-	utr5	MAN1A1	0.430332535201595	1	0.489765408517239	1	0.177029103177947	0.999541554038578	1.53583884928703	1.09551500509964	0.0343328160924609	0.257376625176065	0.440323844187384
chr6	119349527	119349748	221	-	utr5	MAN1A1	0.782793242025223	1	0.836209808784083	1	0.487087770124358	0.999541554038578	1.21822803646175	1.09551500509964	0.0343328160924609	0.257376625176065	0.122713031362113
chr6	121447861	121447981	120	+	exon	GJA1	0.514845909469562	1	0.484226343972719	1	0.149818848143645	0.999541554038578	-1.24170859117501	0.21743707119475	0.672265682339351	0.964768766558903	-1.45914566236977
chr6	124962042	124963263	1221	+	utr5	RNF217	0.96207634970417	1	0.971415009532229	1	0.890224768932352	0.999541554038578	-0.369382674206128	-0.609240073886862	0.172802243014706	0.653125240368736	0.239857399680733
chr6	125153829	125153955	126	+	utr5	TPD52L1	0.711067924347476	1	0.763143732769851	1	0.712085629750029	0.999541554038578	-0.107364038725076	-0.695797241006017	0.103933971607008	0.504584679429144	0.588433202280941
chr6	127118686	127118913	227	+	utr5	RSPO3	0.940422966576616	1	0.880855981136068	1	0.952599945260014	0.999541554038578	-1.07355328522545	-1.1995868673337	0.00141139848902789	0.0228801074149221	0.126033582108243
chr6	127266898	127267045	147	+	utr5	RNF146	0.502764237520676	1	0.458404343478684	1	0.38951971074059	0.999541554038578	-1.22632335221375	-0.903793061282159	0.0465612739193068	0.314518491197899	-0.322530290931593
chr6	127286969	127287264	295	+	utr3	RNF146	0.929541088217223	1	0.983965970499493	1	0.853554924250958	0.999541554038578	-0.518750778330708	-0.903793061282159	0.0465612739193068	0.314518491197899	0.385042282951451
chr6	128322045	128322236	191	-	utr3	PTPRK	0.901890529230777	1	0.846229184823861	1	0.921850306365864	0.999541554038578	-0.140074007511037	0.0755750106098868	0.874213931178203	0.991796828065007	-0.215649018120924
chr6	128520334	128520571	237	-	utr5	PTPRK	0.949967003041332	1	0.903147247529199	1	0.890290501307542	0.999541554038578	0.123579637761985	0.0755750106098868	0.874213931178203	0.991796828065007	0.0480046271520978
chr6	131063094	131063216	122	-	utr5	EPB41L2	0.91581686430799	1	0.837331087466929	1	0.707952164529936	0.999541554038578	0.398883728675131	0.233633088978448	0.529172182939398	0.93522296590216	0.165250639696684
chr6	131808067	131808170	103	+	exon	ENPP1	0.577202328382051	1	0.586490826253131	1	0.398157357959039	0.999541554038578	1.82183719577638	0.262406521442623	0.603765757741987	0.951523748568808	1.55943067433376
chr6	131949192	131949324	132	-	utr3	CTGF	0.564970261955914	1	0.542960404326333	1	0.383308876091896	0.999541554038578	-2.65049208045395	-1.87163448119477	0.000715953534981039	0.0129458046489051	-0.778857599259179
chr6	131951141	131951366	225	-	utr5	CTGF	0.541142661709371	1	0.531511243109447	1	0.198299887865119	0.999541554038578	-2.37136321635105	-1.87163448119477	0.000715953534981039	0.0129458046489051	-0.499728735156278
chr6	137867286	137867410	124	+	utr5	TNFAIP3	0.00319455173235368	0.554707684391085	0.00126767459659048	1	0.00114491908444683	0.104791649115039	-9.24793642823182	-2.34922141995741	2.55383220952006e-05	0.000761882817886795	-6.8987150082744
chr6	137878909	137879331	422	+	utr3	TNFAIP3	0.43639344103523	1	0.416270334152971	1	0.00666255118136316	0.393124339757184	-3.45095736313209	-2.34922141995741	2.55383220952006e-05	0.000761882817886795	-1.10173594317467
chr6	137881558	137881769	211	+	utr3	TNFAIP3	0.739558485738913	1	0.728367793609388	1	0.223752684474352	0.999541554038578	-3.12300026710113	-2.34922141995741	2.55383220952006e-05	0.000761882817886795	-0.773778847143717
chr6	138424257	138424357	100	-	exon	NHSL1	0.315048296839826	1	0.260786416100524	1	0.066455722337525	0.999541554038578	-1.16432922588703	0.00352881457438938	0.99393785550711	0.99896744949176	-1.16785804046142
chr6	138692925	138693025	100	+	intron	RP11-390P2.4	0.675493569484438	1	0.639238427204453	1	0.462121784199646	0.999541554038578	-0.195154988531585	0.237515210837863	0.748783461376796	0.978985330764017	-0.432670199369448
chr6	139166571	139166874	303	+	exon	HECA	0.862991713096146	1	0.917246336007599	1	0.856978994450543	0.999541554038578	0.473953372811115	0.238869456208138	0.553875606166318	0.943210060871581	0.235083916602977
chr6	139166984	139167258	274	+	exon	HECA	0.398778916507199	1	0.418887519490991	1	0.131043925962368	0.999541554038578	0.73270485968686	0.238869456208138	0.553875606166318	0.943210060871581	0.493835403478722
chr6	139373079	139373993	914	-	utr3	CITED2	0.576365817621354	1	0.550132835543647	1	0.508216525170206	0.999541554038578	-1.41625018226143	-1.07292410207448	0.0226248208123705	0.195173059199116	-0.343326080186948
chr6	139374354	139374651	297	-	utr5	CITED2	0.981691163144305	1	0.948361784654166	1	0.953318644108293	0.999541554038578	-1.05288247224972	-1.07292410207448	0.0226248208123705	0.195173059199116	0.0200416298247545
chr6	142147263	142147380	117	+	utr5	VTA1	0.758317410476727	1	0.805545057412612	1	0.582331814598086	0.999541554038578	0.234245231151712	-0.176780078180365	0.692678852341329	0.969566732967712	0.411025309332077
chr6	142302072	142302233	161	+	utr5	ADGRG6	0.817368606198717	1	0.759410168154088	1	0.850612257019423	0.999541554038578	-1.19780528834129	-0.940595829007193	0.0433051982638473	0.299693343745352	-0.257209459334096
chr6	142753131	142753518	387	+	exon	RP1-67K17.3	0.508024909968788	1	0.571017558864023	1	0.540100142697861	0.999541554038578	0.0354937114518138	NA	NA	NA	NA
chr6	143511487	143511707	220	-	utr5	FUCA2	0.8128473595758	1	0.910095619549146	1	0.808821913636189	0.999541554038578	0.202953970456649	-0.155367236097546	0.670670692004005	0.964768766558903	0.358321206554196
chr6	143942166	143942439	273	-	utr5	PLAGL1	0.99934135193489	1	0.921957468964346	1	0.966191474593833	0.999541554038578	-0.282594871392397	-0.173802022131448	0.697834996620098	0.970351870013884	-0.10879284926095
chr6	143948219	143948440	221	-	utr5	PLAGL1	0.826968437197911	1	0.897309100945099	1	0.779383166762152	0.999541554038578	-0.150178265624715	-0.173802022131448	0.697834996620098	0.970351870013884	0.023623756506733
chr6	144094953	144095308	355	-	utr3	SF3B5	0.726113845212941	1	0.823156537555301	1	0.847582401894485	0.999541554038578	0.0530476616756606	-0.191399570930976	0.606412837143163	0.952190947281551	0.244447232606637
chr6	144095428	144095553	125	-	utr5	SF3B5	0.808206724852131	1	0.914638296442462	1	0.909367068027851	0.999541554038578	0.131402639049054	-0.191399570930976	0.606412837143163	0.952190947281551	0.32280220998003
chr6	144150527	144150697	170	+	utr5	STX11	0.747549677780557	1	0.700559172281675	1	0.593907112651657	0.999541554038578	-1.22795862066724	-1.03667201405012	0.0525044138340384	0.338111160314449	-0.191286606617123
chr6	144186925	144187582	657	+	utr3	STX11	0.866962845590032	1	0.82859093691855	1	0.798834541872223	0.999541554038578	-1.12140607110253	-1.03667201405012	0.0525044138340384	0.338111160314449	-0.0847340570524076
chr6	144370869	144371022	153	+	intron	UTRN	0.0861983404446269	1	0.0998014730286761	1	0.123427395084666	0.999541554038578	0.651291204109323	-0.0765212890869294	0.844280606325405	0.990137386913659	0.727812493196252
chr6	146543746	146544026	280	+	utr5	RAB32	0.798877058999175	1	0.852721373979488	1	0.667624547076432	0.999541554038578	-0.504170396429013	-0.783009049028468	0.116824013260166	0.538117287179415	0.278838652599455
chr6	147203740	147204527	787	+	utr5	STXBP5	0.889408256033924	1	0.813450951868994	1	0.934323665634523	0.999541554038578	0.614827494506471	0.443512267002083	0.314851742072992	0.823309238362506	0.171315227504388
chr6	148543877	148544087	210	+	exon	SASH1	0.844175235058636	1	0.781554814305543	1	0.93908673171871	0.999541554038578	0.520240378569928	0.360097449958559	0.436341547420334	0.898633239452023	0.160142928611368
chr6	148544401	148544558	157	+	exon	SASH1	0.443135180992753	1	0.411686418487771	1	0.449387995670982	0.999541554038578	-0.377949991801136	0.360097449958559	0.436341547420334	0.898633239452023	-0.738047441759695
chr6	148548404	148548791	387	+	utr3	SASH1	0.750118958379778	1	0.6970579113738	1	0.617896820537362	0.999541554038578	0.251020947710672	0.360097449958559	0.436341547420334	0.898633239452023	-0.109076502247887
chr6	149317673	149317799	126	+	utr5	TAB2	0.848487771514323	1	0.90836686447639	1	0.75319494332511	0.999541554038578	0.216131780966311	-0.564758223524744	0.221496883860318	0.724199660190619	0.780890004491055
chr6	149378154	149378389	235	+	exon	TAB2	0.460162164033606	1	0.501666461382392	1	0.225734152619983	0.999541554038578	0.0326485262174211	-0.564758223524744	0.221496883860318	0.724199660190619	0.597406749742165
chr6	149379218	149379361	143	+	exon	TAB2	0.714541008672738	1	0.671721005187908	1	0.65114207379654	0.999541554038578	-1.48723379997263	-0.564758223524744	0.221496883860318	0.724199660190619	-0.922475576447889
chr6	149590972	149591106	134	+	utr3	GINM1	0.680845338109985	1	0.658535783320074	1	0.392613919354432	0.999541554038578	-1.02193902209206	-0.132557893079889	0.75807519939005	0.981001537985776	-0.889381129012171
chr6	149683399	149683562	163	-	utr3	LATS1	0.935187614490454	1	0.892313203881986	1	0.989962096861348	0.999541554038578	-0.232458356575459	-0.684967597491198	0.148600693960644	0.605296416579525	0.452509240915738
chr6	149717944	149718054	110	-	utr5	LATS1	0.616509375113783	1	0.659652663956231	1	0.519923614577925	0.999541554038578	0.244981157507463	-0.684967597491198	0.148600693960644	0.605296416579525	0.929948754998661
chr6	149749761	149749908	147	+	exon	PCMT1	0.407227803607017	1	0.509335245188338	1	0.557255967130922	0.999541554038578	0.7061252047431	0.244247003043226	0.514739917184808	0.929754170111985	0.461878201699874
chr6	149863523	149863814	291	+	exon	RAET1E-AS1	0.395820334709374	1	0.364266216141673	1	0.371788174535211	0.999541554038578	0.689197798413872	1.00295345654906	0.0968169964584894	0.482872035735871	-0.313755658135185
chr6	150865722	150865873	151	+	utr5	MTHFD1L	0.784676492765735	1	0.723165541831195	1	0.859348072336639	0.999541554038578	0.000855073534630952	-0.105272834305923	0.783813805710535	0.983767619855718	0.106127907840554
chr6	151365467	151366119	652	-	utr3	ZBTB2	0.762086504161907	1	0.721616477934901	1	0.498430502620528	0.999541554038578	-1.37095071193821	-1.08813978842159	0.0217875276635712	0.190525142881585	-0.282810923516619
chr6	151391441	151391550	109	-	utr5	ZBTB2	0.45649082827242	1	0.420345489072595	1	0.51252478148117	0.999541554038578	-1.05581071927406	-1.08813978842159	0.0217875276635712	0.190525142881585	0.0323290691475262
chr6	152975321	152975505	184	-	exon	FBXO5	0.546847255000797	1	0.589060375800838	1	0.443496217134858	0.999541554038578	-0.0351409276880741	0.100195552570072	0.832285203099111	0.989784221311204	-0.135336480258146
chr6	154406254	154406407	153	-	utr3	CNKSR3	0.723141562570536	1	0.669042871969798	1	0.743318366537701	0.999541554038578	-0.640600324898664	-0.226686727298279	0.572775896566085	0.946338948986992	-0.413913597600385
chr6	154510127	154510634	507	-	utr5	CNKSR3	0.355119005316012	1	0.461316161838932	1	0.372345480984434	0.999541554038578	0.40177066650397	-0.226686727298279	0.572775896566085	0.946338948986992	0.628457393802249
chr6	154832164	154832413	249	+	exon	SCAF8	0.74747372016178	1	0.700818526390706	1	0.761933404706821	0.999541554038578	-0.723529033248284	-0.743628825742	0.0948350116692843	0.478142719517825	0.020099792493716
chr6	154832994	154833374	380	+	utr5	TIAM2	0.82585595335323	1	0.757538591439217	1	0.770726746069226	0.999541554038578	-0.524762334112663	-0.501777595406881	0.261452281611412	0.771826143508989	-0.0229847387057823
chr6	155129656	155129894	238	+	exon	TIAM2	0.122444708278992	1	0.13779450821436	1	0.0266102147246535	0.991401076792858	0.424623719599393	-0.501777595406881	0.261452281611412	0.771826143508989	0.926401315006273
chr6	155256543	155256945	402	-	exon	RP11-477D19.2	0.821955427497185	1	0.886895717103852	1	0.729334717673525	0.999541554038578	0.0599469878788619	0.486732960332912	0.618389205456104	0.953639643442944	-0.42678597245405
chr6	156777698	156778223	525	+	utr5	ARID1B	0.780171218842293	1	0.87705340442852	1	0.81002291969636	0.999541554038578	0.213230089139728	-0.0529403717465488	0.88488311806011	0.992612767918696	0.266170460886277
chr6	156778327	156778809	482	-	exon	RP11-230C9.2	0.0880863548092195	1	0.0722541975172195	1	0.0363576993017783	0.999541554038578	-1.2795954389703	-0.157049024584418	0.835472921298288	0.989784221311204	-1.12254641438588
chr6	156778938	156779058	120	+	exon	ARID1B	0.612073012701572	1	0.642064026416577	1	0.520175447798144	0.999541554038578	1.03689200429335	-0.0529403717465488	0.88488311806011	0.992612767918696	1.0898323760399
chr6	156779148	156779455	307	+	exon	ARID1B	0.377570022736071	1	0.429359593075683	1	0.29960436564179	0.999541554038578	0.78225865044519	-0.0529403717465488	0.88488311806011	0.992612767918696	0.835199022191739
chr6	157206591	157206731	140	+	utr3	ARID1B	0.604737558152741	1	0.666315427078018	1	0.586588040680496	0.999541554038578	0.321223356472477	-0.0529403717465488	0.88488311806011	0.992612767918696	0.374163728219025
chr6	157206918	157207933	1015	+	utr3	ARID1B	0.762103200929929	1	0.883420524617598	1	0.871816793226603	0.999541554038578	0.147933562097781	-0.0529403717465488	0.88488311806011	0.992612767918696	0.20087393384433
chr6	157823228	157823392	164	+	utr5	SNX9	0.860238607039039	1	0.934245214823169	1	0.856163603463434	0.999541554038578	0.0806504452505563	-0.213936155029692	0.585369022368683	0.947919886766084	0.294586600280249
chr6	157981893	157981993	100	+	utr5	SYNJ2	0.0281158484615155	1	0.0347631564500501	1	0.00351237860096778	0.246687455739397	2.98453815765458	0.482140084586086	0.253762633396547	0.762548140804982	2.50239807306849
chr6	158095961	158096305	344	+	exon	SYNJ2	0.584513980582375	1	0.624156175172803	1	0.35509824369119	0.999541554038578	0.821977837702063	0.482140084586086	0.253762633396547	0.762548140804982	0.339837753115977
chr6	158232204	158232304	100	+	exon	TULP4	0.200374584298143	1	0.167652852838486	1	0.104671276390046	0.999541554038578	-2.30634792411253	-0.942389241736146	0.0147944146673621	0.143937326034544	-1.36395868237639
chr6	158502980	158503186	206	+	exon	TULP4	0.799275275832276	1	0.75312884117017	1	0.650586236748155	0.999541554038578	-1.16829848459255	-0.942389241736146	0.0147944146673621	0.143937326034544	-0.225909242856405
chr6	158506586	158506810	224	+	utr3	TULP4	0.866296139325015	1	0.815406713768526	1	0.841661977184107	0.999541554038578	-0.584495985107986	-0.942389241736146	0.0147944146673621	0.143937326034544	0.35789325662816
chr6	158560130	158560235	105	+	intron	TMEM181	0.912500047497805	1	0.861469938289527	1	0.936178119987794	0.999541554038578	-0.436427347608541	-0.645148568856884	0.115164354588996	0.5343238797935	0.208721221248344
chr6	158644576	158644733	157	-	utr5	DYNLT1	0.321654242418397	1	0.357546662091891	1	0.213408675062069	0.999541554038578	0.990171425937692	0.176641723049595	0.639944057543358	0.961006933639413	0.813529702888098
chr6	158766808	158767031	223	-	utr3	EZR	0.940020014446604	1	0.864847424224521	1	0.818114501910268	0.999541554038578	-0.524108456478498	-0.659049589311584	0.11400834572967	0.530887568111083	0.134941132833086
chr6	158769840	158769993	153	-	exon	EZR	0.406352412076637	1	0.472744917748332	1	0.519143297469463	0.999541554038578	0.0976572649592047	-0.659049589311584	0.11400834572967	0.530887568111083	0.756706854270789
chr6	158770707	158770807	100	-	exon	EZR	0.807464858930853	1	0.874097841240615	1	0.969357534462391	0.999541554038578	-0.478875792534166	-0.659049589311584	0.11400834572967	0.530887568111083	0.180173796777418
chr6	158999976	159000086	110	-	utr5	RSPH3	0.477906431196793	1	0.508095130315641	1	0.368308815121617	0.999541554038578	0.551509232374639	-0.172393074031279	0.670676900109794	0.964768766558903	0.723902306405917
chr6	159692711	159692885	174	-	utr5	SOD2	0.951170386237581	1	0.90201535274614	1	0.974814185788629	0.999541554038578	0.130110055480429	0.0709694559048635	0.873872252111781	0.991796828065007	0.0591405995755655
chr6	159693123	159693257	134	-	utr5	SOD2	0.806297819587466	1	0.752031212383766	1	0.844616280580554	0.999541554038578	0.263987247191436	0.0709694559048635	0.873872252111781	0.991796828065007	0.193017791286573
chr6	159726517	159726791	274	+	utr5	WTAP	0.773242419396873	1	0.709616727535494	1	0.652261965010952	0.999541554038578	-0.605860135638859	-0.131733041685129	0.739686515330038	0.976997487465776	-0.474127093953731
chr6	159727568	159727705	137	+	utr5	WTAP	0.52739550990866	1	0.483142836791178	1	0.651307040450486	0.999541554038578	-0.506990386882275	-0.131733041685129	0.739686515330038	0.976997487465776	-0.375257345197146
chr6	159748313	159748495	182	+	utr3	WTAP	0.760289310834746	1	0.708188415560264	1	0.738591182604333	0.999541554038578	-1.14744873412667	-0.131733041685129	0.739686515330038	0.976997487465776	-1.01571569244155
chr6	159755150	159755555	405	+	exon	WTAP	0.856288404912091	1	0.791033712287258	1	0.80095248338093	0.999541554038578	0.160111850323425	-0.131733041685129	0.739686515330038	0.976997487465776	0.291844892008554
chr6	159789459	159789595	136	-	utr5	TCP1	0.803162190873314	1	0.902940087809646	1	0.825234516313761	0.999541554038578	0.30680723262179	0.083815486067508	0.825140710040057	0.988861458042204	0.222991746554282
chr6	159969128	159969290	162	+	utr5	IGF2R	0.83900516190681	1	0.890962220116507	1	0.661207129507127	0.999541554038578	-0.149206529718399	-0.586580404583639	0.106178395069569	0.510905039219886	0.43737387486524
chr6	160104737	160105134	397	+	utr3	IGF2R	0.815342055935186	1	0.739433281928187	1	0.741735596068687	0.999541554038578	-0.621914179739874	-0.586580404583639	0.106178395069569	0.510905039219886	-0.0353337751562348
chr6	160991344	160992348	1004	+	utr5	MAP3K4	0.128034296785307	1	0.157906112461565	1	0.000242691754878222	0.0296952521968889	3.01580580566032	0.396599132458224	0.291953106607446	0.802920638828451	2.6192066732021
chr6	161049755	161049901	146	+	exon	MAP3K4	0.554906446120192	1	0.516936575266439	1	0.496689079159682	0.999541554038578	-0.187126102714295	0.396599132458224	0.291953106607446	0.802920638828451	-0.58372523517252
chr6	161133541	161133699	158	-	utr3	AGPAT4	0.736695197197937	1	0.79497768208019	1	0.716634676900293	0.999541554038578	0.249079812069604	0.303989862537315	0.417608872093423	0.891535283509158	-0.0549100504677111
chr6	161136402	161136613	211	-	utr3	AGPAT4	0.86415240626507	1	0.928161994263904	1	0.968526036099919	0.999541554038578	0.69335349698659	0.303989862537315	0.417608872093423	0.891535283509158	0.389363634449275
chr6	163414720	163415230	510	+	utr5	QKI	0.984599656819817	1	0.919374788757888	1	0.849714375776932	0.999541554038578	0.248929531342859	0.120885131579469	0.794245845467636	0.985214535783606	0.12804439976339
chr6	165662079	165662305	226	-	utr5	PDE10A	0.987117079178873	1	0.946498695302677	1	0.963042561686336	0.999541554038578	0.907612588227001	0.999782787647859	0.0360016047383004	0.264687547521916	-0.0921701994208575
chr6	166956317	166956528	211	-	utr5	RNASET2	0.491155673621695	1	0.584585158366587	1	0.706313464082696	0.999541554038578	1.87358310654232	1.60808510669738	0.000180527526074612	0.00410865083710954	0.265497999844942
chr6	167826988	167827118	130	+	utr5	MLLT4	0.230133791136811	1	0.283862691125171	1	0.305724586615644	0.999541554038578	0.915208391082705	-0.130828011806776	0.749067082414734	0.978985330764017	1.04603640288948
chr6	167951375	167951475	100	+	exon	MLLT4	0.983577034829113	1	0.958710978420954	1	0.971793074188385	0.999541554038578	0.179619511467187	-0.130828011806776	0.749067082414734	0.978985330764017	0.310447523273963
chr6	167962396	167962605	209	+	utr3	MLLT4	0.133183473185243	1	0.118676047447158	1	0.231526187570992	0.999541554038578	-1.13279474608582	-0.130828011806776	0.749067082414734	0.978985330764017	-1.00196673427904
chr6	169667548	169668165	617	-	exon	WDR27	0.81751207554862	1	0.747306378780804	1	0.785830080062835	0.999541554038578	-0.355912954324298	-0.293668917771518	0.473458940245805	0.912860413253602	-0.0622440365527804
chr6	169668514	169668614	100	-	exon	WDR27	0.52268012132214	1	0.50669668075489	1	0.353375508071312	0.999541554038578	-1.80979914115084	-0.293668917771518	0.473458940245805	0.912860413253602	-1.51613022337932
chr6	169702211	169702554	343	+	utr5	C6orf120	0.965801084459075	1	0.985214960548773	1	0.813537347094501	0.999541554038578	-0.365871615680888	-0.483044409331082	0.350783020431084	0.852192240749257	0.117172793650194
chr6	169751725	169751825	100	+	utr5	ERMARD	0.516461277503854	1	0.474345739396196	1	0.564428014624081	0.999541554038578	-0.444561044676061	-0.343312915707877	0.396471508081788	0.880994734932843	-0.101248128968184
chr6	170553153	170553285	132	-	utr5	PSMB1	0.715468460479484	1	0.799170213398724	1	0.813663762571867	0.999541554038578	0.323222920614319	-0.0863123321296321	0.821969051449321	0.988861458042204	0.409535252743951
chr7	115432	115642	210	+	intergenic	NA	0.420257474013457	1	0.999503881919818	1	NA	NA	13.4953696765683	NA	NA	NA	NA
chr7	119391	119725	334	+	intergenic	NA	0.336331676827994	1	0.361897317163612	1	0.490636791557614	0.999541554038578	12.7843302126511	NA	NA	NA	NA
chr7	119822	120206	384	+	intergenic	NA	0.777355737127591	1	0.362618766604659	1	0.673617289683139	0.999541554038578	11.863570497775	NA	NA	NA	NA
chr7	192125	193662	1537	+	utr5	FAM20C	0.517420974155884	1	0.498779357823357	1	0.0603117656712239	0.999541554038578	6.40359265462231	6.9938914548953	1.40568810904985e-41	4.87653286288092e-38	-0.59029880027299
chr7	199838	200073	235	+	intron	FAM20C	1	1	0.413445665392014	1	0.644265193824362	0.999541554038578	10.2086710066175	6.9938914548953	1.40568810904985e-41	4.87653286288092e-38	3.21477955172222
chr7	200311	200553	242	+	intron	FAM20C	0.0235046458434993	1	0.0228942515880888	1	0.0371779991250616	0.999541554038578	11.7365930288118	6.9938914548953	1.40568810904985e-41	4.87653286288092e-38	4.74270157391652
chr7	218776	218945	169	+	intron	FAM20C	0.780318068946412	1	0.761127053671208	1	0.61198201181822	0.999541554038578	6.55969367949371	6.9938914548953	1.40568810904985e-41	4.87653286288092e-38	-0.434197775401587
chr7	219346	219478	132	+	intron	FAM20C	0.857715002149701	1	0.83617128063537	1	0.737318627495287	0.999541554038578	6.12141951887837	6.9938914548953	1.40568810904985e-41	4.87653286288092e-38	-0.87247193601693
chr7	259735	260214	479	+	utr3	FAM20C	0.868998544263914	1	0.864922610165269	1	0.622643003360398	0.999541554038578	7.06710429598181	6.9938914548953	1.40568810904985e-41	4.87653286288092e-38	0.0732128410865132
chr7	260470	260676	206	+	utr3	FAM20C	0.708792065315176	1	0.755709693443669	1	0.941768730053204	0.999541554038578	7.46229963586375	6.9938914548953	1.40568810904985e-41	4.87653286288092e-38	0.468408180968449
chr7	498369	498484	115	-	utr3	PDGFA	0.333879194202287	1	0.36853121964441	1	0.185753709930397	0.999541554038578	2.11667381957426	1.08823974268282	0.00276866209580942	0.039661696522774	1.02843407689144
chr7	519442	519614	172	-	intron	PDGFA	0.44731086026363	1	0.406831071558873	1	0.482401370691244	0.999541554038578	0.656171344948215	1.08823974268282	0.00276866209580942	0.039661696522774	-0.432068397734609
chr7	550188	550360	172	-	utr3	PRKAR1B	0.608174722165192	1	0.654990356078203	1	0.588639260371284	0.999541554038578	-0.984333970167816	-1.60831928054098	0.000227215828599832	0.00497539150741057	0.62398531037316
chr7	604635	604968	333	+	intron	AC147651.4	0.994674749293264	1	0.953211839724812	1	0.953750551260473	0.999541554038578	-1.90958127193712	-1.540574674194	0.000658295915144376	0.0121290273166662	-0.369006597743117
chr7	605137	605469	332	+	intron	AC147651.4	0.929504850395587	1	0.982913589697996	1	0.909886232124114	0.999541554038578	-2.19634600399345	-1.540574674194	0.000658295915144376	0.0121290273166662	-0.655771329799453
chr7	608099	608199	100	+	exon	AC147651.4	0.132678755995479	1	0.146492879938482	1	0.00548972970042988	0.33409747663768	0.550409817567115	-1.540574674194	0.000658295915144376	0.0121290273166662	2.09098449176112
chr7	726729	727232	503	-	utr5	PRKAR1B	0.973617741770803	1	0.925106941785843	1	0.970940581961138	0.999541554038578	-0.125047836190522	-1.60831928054098	0.000227215828599832	0.00497539150741057	1.48327144435045
chr7	764335	764731	396	+	intron	DNAAF5	0.602263201373056	1	0.530584103651293	1	0.350560393913078	0.999541554038578	-0.472255875970997	-0.279678726651726	0.464435091452811	0.90976835611832	-0.192577149319271
chr7	765182	765325	143	+	intron	DNAAF5	0.643182186664368	1	0.605745540893733	1	0.500672140009977	0.999541554038578	-0.820688101372918	-0.279678726651726	0.464435091452811	0.90976835611832	-0.541009374721193
chr7	768654	768754	100	+	utr5	DNAAF5	0.572831697912714	1	0.546042314856862	1	0.570551400217778	0.999541554038578	-1.35864490847517	-0.279678726651726	0.464435091452811	0.90976835611832	-1.07896618182345
chr7	876556	876785	229	+	utr5	GET4	0.786577646827797	1	0.716046169966082	1	0.757539089389047	0.999541554038578	-0.924610531087636	-0.913240679877457	0.0177989935986228	0.16397221568625	-0.0113698512101785
chr7	895334	895679	345	+	utr3	SUN1	0.478537936798987	1	0.435860996813055	1	0.556425925040669	0.999541554038578	-1.20855169654542	-0.118705270033118	0.738706637569952	0.976997487465776	-1.08984642651231
chr7	895954	896077	123	+	utr3	SUN1	0.423536440047186	1	0.427304006062187	1	0.397952397033216	0.999541554038578	-2.21691716197802	-0.118705270033118	0.738706637569952	0.976997487465776	-2.09821189194491
chr7	997316	997471	155	-	utr3	C7orf50	0.905974176915593	1	0.811956428421541	1	0.829034382299018	0.999541554038578	0.171936950231094	0.185798539348229	0.626208855045937	0.957094021853516	-0.0138615891171344
chr7	1028222	1028340	118	-	exon	C7orf50	0.728223932054805	1	0.664711863886928	1	0.501172042398595	0.999541554038578	0.627245697305247	0.185798539348229	0.626208855045937	0.957094021853516	0.441447157957018
chr7	1058321	1058632	311	+	utr3	GPR146	0.745880901090169	1	0.818912973839091	1	0.864586840425591	0.999541554038578	0.0374668793384032	0.248345438634888	0.647624470882898	0.962246047966535	-0.210878559296485
chr7	1160025	1160156	131	-	utr5	ZFAND2A	0.320727516052685	1	0.362971598510847	1	0.298116964435668	0.999541554038578	0.882685498554598	-0.0622664462449018	0.880985693591224	0.99246482566901	0.9449519447995
chr7	1434369	1434624	255	-	utr3	MICALL2	0.850606538898759	1	0.905121789042544	1	0.874270922768141	0.999541554038578	1.45800980823996	1.22397222483305	0.0215061044020832	0.188961782471223	0.234037583406913
chr7	1504202	1504311	109	-	intron	INTS1	0.919578749455799	1	0.858697679568012	1	0.757787233722935	0.999541554038578	0.0383039792434325	-0.328083791003557	0.444075899413547	0.90166352833586	0.366387770246989
chr7	1530762	1530929	167	+	utr5	MAFK	0.871220082923766	1	0.917736957178663	1	0.728831616577439	0.999541554038578	0.111623617488029	-0.154472096084364	0.724020837376862	0.975431959830855	0.266095713572393
chr7	1540117	1540336	219	+	exon	MAFK	0.592540167958539	1	0.643051497682687	1	0.571218809215284	0.999541554038578	0.302404578079603	-0.154472096084364	0.724020837376862	0.975431959830855	0.456876674163967
chr7	1540435	1540822	387	+	utr3	MAFK	0.973373099537825	1	0.974266694092604	1	0.892342993700365	0.999541554038578	-0.065030042759759	-0.154472096084364	0.724020837376862	0.975431959830855	0.0894420533246049
chr7	1541825	1541972	147	+	utr3	MAFK	0.456519700389258	1	0.506024108392041	1	0.410140318799249	0.999541554038578	0.819287636754042	-0.154472096084364	0.724020837376862	0.975431959830855	0.973759732838406
chr7	1543189	1543289	100	-	utr3	TMEM184A	0.40721787173941	1	0.427370136157684	1	0.183670411363169	0.999541554038578	-0.522001829643881	-1.47918763115727	0.000461861364241755	0.00901594965373536	0.957185801513387
chr7	1543590	1543756	166	-	utr3	TMEM184A	0.937845903535364	1	0.980623313570773	1	0.92966545941149	0.999541554038578	-0.30021766589963	-1.47918763115727	0.000461861364241755	0.00901594965373536	1.17896996525764
chr7	1544469	1544930	461	-	utr3	TMEM184A	0.99183106917137	1	0.912464380666628	1	0.919324528090686	0.999541554038578	-0.83386740475888	-1.47918763115727	0.000461861364241755	0.00901594965373536	0.645320226398389
chr7	1545652	1545808	156	-	utr3	TMEM184A	0.979607724844696	1	0.960316581329379	1	0.922583733596268	0.999541554038578	-1.11533880386148	-1.47918763115727	0.000461861364241755	0.00901594965373536	0.363848827295789
chr7	1546326	1547163	837	-	utr3	TMEM184A	0.945087607434805	1	0.887207429812139	1	0.932029976201609	0.999541554038578	-1.70866992460215	-1.47918763115727	0.000461861364241755	0.00901594965373536	-0.229482293444883
chr7	1555375	1555511	136	-	utr5	TMEM184A	0.367133414925989	1	0.403664119498151	1	0.269750733392243	0.999541554038578	-1.14034342712499	-1.47918763115727	0.000461861364241755	0.00901594965373536	0.33884420403228
chr7	1567573	1567721	148	-	utr3	PSMG3	0.245074853964369	1	0.276245758946472	1	0.332521138569557	0.999541554038578	1.17029221455532	0.399545630604175	0.313459065602705	0.822793535390126	0.770746583951146
chr7	2234706	2234848	142	-	utr3	MRM2	0.293877628095695	1	0.304901092397688	1	0.0886921070621473	0.999541554038578	-1.70866790054074	-0.0144895157519643	0.969344222861314	0.99846783197211	-1.69417838478877
chr7	2239596	2239704	108	-	exon	MRM2	0.643031592032792	1	0.708996839063653	1	0.693788441467277	0.999541554038578	0.384974280522851	-0.0144895157519643	0.969344222861314	0.99846783197211	0.399463796274815
chr7	2244552	2244683	131	+	utr5	NUDT1	0.374594227333335	1	0.408334628488115	1	0.359014836020512	0.999541554038578	1.00482068185573	0.1271222829913	0.778384183522297	0.983050606003732	0.877698398864429
chr7	2254570	2254770	200	-	utr3	SNX8	0.919102501145037	1	0.986250950929558	1	0.935900012119376	0.999541554038578	-0.762690711518501	-0.797302995681248	0.0248994464243068	0.208430940009606	0.0346122841627469
chr7	2278177	2278374	197	-	utr5	SNX8	0.71940367588304	1	0.644428307794323	1	0.661904098649383	0.999541554038578	-0.915725951240866	-0.797302995681248	0.0248994464243068	0.208430940009606	-0.118422955559618
chr7	2314249	2314431	182	-	utr5	SNX8	0.245522493356945	1	0.211832923685289	1	0.181528969668294	0.999541554038578	-0.830393503897871	-0.797302995681248	0.0248994464243068	0.208430940009606	-0.0330905082166231
chr7	2354844	2355415	571	+	utr5	EIF3B	0.439176559966582	1	0.618987571433091	1	0.715238719803673	0.999541554038578	0.145280504494245	-0.272576480181185	0.446258493146631	0.90333472093373	0.417856984675431
chr7	2380258	2380429	171	+	utr3	EIF3B	0.393047421221367	1	0.371007171818048	1	0.543086306932987	0.999541554038578	-0.630198326443168	-0.272576480181185	0.446258493146631	0.90333472093373	-0.357621846261983
chr7	2380607	2380708	101	+	utr3	EIF3B	0.546955781384809	1	0.622072101215078	1	0.838685174599268	0.999541554038578	0.18755520441842	-0.272576480181185	0.446258493146631	0.90333472093373	0.460131684599606
chr7	2432569	2433040	471	+	utr5	CHST12	0.951505746787618	1	0.876157489913453	1	0.698891710720893	0.999541554038578	0.377296460389347	0.113544186037839	0.811942848222421	0.988861458042204	0.263752274351507
chr7	2433563	2433995	432	+	utr3	CHST12	0.702380495527317	1	0.778156221876064	1	0.835925880808147	0.999541554038578	0.412894285843638	0.113544186037839	0.811942848222421	0.988861458042204	0.299350099805798
chr7	2446250	2446372	122	+	utr3	CHST12	0.394281309479472	1	0.372335786226274	1	0.0328859837068862	0.999541554038578	-1.6923820062461	0.113544186037839	0.811942848222421	0.988861458042204	-1.80592619228394
chr7	2446450	2446606	156	+	utr3	CHST12	0.966187762027894	1	0.925173107209459	1	0.780642002777745	0.999541554038578	-1.10415482384116	0.113544186037839	0.811942848222421	0.988861458042204	-1.217699009879
chr7	2519780	2519935	155	+	utr5	LFNG	0.890894012481726	1	0.830433263359721	1	0.648568334549071	0.999541554038578	-0.613699214484467	-0.777335927675274	0.0286962140934601	0.228738599909091	0.163636713190808
chr7	2520085	2520207	122	+	exon	LFNG	0.220667004490485	1	0.2057913792923	1	0.464149581391655	0.999541554038578	-1.70292132834226	-0.777335927675274	0.0286962140934601	0.228738599909091	-0.925585400666983
chr7	2538312	2538724	412	-	exon	BRAT1	0.982961158873374	1	0.930443457570791	1	0.737576358131363	0.999541554038578	0.136097257635129	0.0816255655578482	0.846595859038057	0.990137386913659	0.0544716920772808
chr7	2559055	2559257	202	+	utr5	IQCE	0.912487215110768	1	0.956619732775029	1	0.916292010494604	0.999541554038578	-0.0337574603127729	0.00691291051393351	0.985429587421023	0.99846783197211	-0.0406703708267064
chr7	2610365	2610486	121	+	utr3	IQCE	0.998177961976068	1	0.944149524740951	1	0.979446929806648	0.999541554038578	0.0805027880263901	0.00691291051393351	0.985429587421023	0.99846783197211	0.0735898775124566
chr7	2610622	2610728	106	+	utr3	IQCE	0.15362135413571	1	0.133541051532247	1	0.203809715015364	0.999541554038578	-0.965536385309031	0.00691291051393351	0.985429587421023	0.99846783197211	-0.972449295822964
chr7	2613715	2613938	223	+	utr3	IQCE	0.818894190685984	1	0.894153252682598	1	0.940923532401416	0.999541554038578	0.209321274597785	0.00691291051393351	0.985429587421023	0.99846783197211	0.202408364083852
chr7	2631963	2632310	347	+	utr5	TTYH3	0.349259636321617	1	0.426385273273934	1	0.484141360034045	0.999541554038578	1.19529443573447	0.338564881069902	0.436945831898644	0.89922794818597	0.85672955466457
chr7	2661711	2662929	1218	+	utr3	TTYH3	0.673955701384512	1	0.776550679289152	1	0.817528712911547	0.999541554038578	0.6510671290097	0.338564881069902	0.436945831898644	0.89922794818597	0.312502247939798
chr7	2663709	2663844	135	+	utr3	TTYH3	0.249837495210154	1	0.290492443240688	1	0.260958388905893	0.999541554038578	1.30836937316639	0.338564881069902	0.436945831898644	0.89922794818597	0.969804492096492
chr7	2712368	2712468	100	+	utr3	AMZ1	0.407212300328513	1	0.423672678066938	1	0.112643718919067	0.999541554038578	2.60015668888906	1.66692507687391	3.21729879393045e-05	0.000926795775940772	0.93323161201515
chr7	2712602	2712836	234	+	utr3	AMZ1	0.823491380891914	1	0.771044429394895	1	0.862256695011698	0.999541554038578	2.26887187203107	1.66692507687391	3.21729879393045e-05	0.000926795775940772	0.601946795157167
chr7	2718394	2718583	189	+	intron	AMZ1	0.968751457729167	1	0.999633159724922	1	0.689021381892574	0.999541554038578	2.45875256972125	1.66692507687391	3.21729879393045e-05	0.000926795775940772	0.791827492847345
chr7	2721972	2722090	118	+	intron	AMZ1	0.588575610633011	1	0.602595166522077	1	0.456841722975067	0.999541554038578	1.36186460854797	1.66692507687391	3.21729879393045e-05	0.000926795775940772	-0.305060468325933
chr7	2729425	2729558	133	-	utr3	GNA12	0.154546009137875	1	0.135389851555095	1	0.284030681451729	0.999541554038578	0.16392419432735	1.02622632889076	0.00404644470173003	0.0536722019500182	-0.86230213456341
chr7	2729971	2730088	117	-	utr3	GNA12	0.32577831634172	1	0.292867816271861	1	0.413203599996139	0.999541554038578	0.512344124958764	1.02622632889076	0.00404644470173003	0.0536722019500182	-0.513882203931995
chr7	2730313	2730413	100	-	utr3	GNA12	0.170239743896132	1	0.162649361483392	1	0.385295275381388	0.999541554038578	0.276387967691421	1.02622632889076	0.00404644470173003	0.0536722019500182	-0.749838361199338
chr7	2730925	2731457	532	-	utr3	GNA12	0.420621230996075	1	0.591577887296077	1	0.583733632952188	0.999541554038578	1.45165418167218	1.02622632889076	0.00404644470173003	0.0536722019500182	0.425427852781418
chr7	4682287	4682458	171	+	exon	FOXK1	0.398036986055381	1	0.343605330062855	1	0.18016058839177	0.999541554038578	0.515323136656525	1.12805016731601	0.00682646953140001	0.080511892229489	-0.612727030659488
chr7	4762368	4762688	320	+	utr3	FOXK1	0.96072078702686	1	0.962835892136742	1	0.713618301229565	0.999541554038578	0.999141197596805	1.12805016731601	0.00682646953140001	0.080511892229489	-0.128908969719208
chr7	4762770	4763057	287	+	utr3	FOXK1	0.805684930496477	1	0.883229322297996	1	0.976427543541457	0.999541554038578	1.52299401040288	1.12805016731601	0.00682646953140001	0.080511892229489	0.394943843086869
chr7	4763256	4763482	226	+	utr3	FOXK1	0.822778614629329	1	0.894067983676747	1	0.929689043254139	0.999541554038578	1.52354377359095	1.12805016731601	0.00682646953140001	0.080511892229489	0.39549360627494
chr7	4763532	4763632	100	+	utr3	FOXK1	0.611736896503959	1	0.665750344678642	1	0.925155472593188	0.999541554038578	1.5424240635729	1.12805016731601	0.00682646953140001	0.080511892229489	0.414373896256891
chr7	4763915	4764249	334	+	utr3	FOXK1	0.756576909802099	1	0.691180182898643	1	0.449709677382559	0.999541554038578	1.02015259272864	1.12805016731601	0.00682646953140001	0.080511892229489	-0.107897574587377
chr7	4766657	4766930	273	+	utr3	FOXK1	0.978430419644511	1	0.922574535051013	1	0.720488872676895	0.999541554038578	1.18342489840276	1.12805016731601	0.00682646953140001	0.080511892229489	0.0553747310867476
chr7	4767033	4767195	162	+	utr3	FOXK1	0.505316056279068	1	0.549354086669418	1	0.691924142210964	0.999541554038578	1.45590870459886	1.12805016731601	0.00682646953140001	0.080511892229489	0.327858537282843
chr7	4767321	4767469	148	+	utr3	FOXK1	0.631699413109311	1	0.670074701625091	1	0.678063777844417	0.999541554038578	1.51537578486524	1.12805016731601	0.00682646953140001	0.080511892229489	0.387325617549229
chr7	4792392	4792783	391	+	exon	AP5Z1	0.282626075389577	1	0.238930335883978	1	0.179066916620671	0.999541554038578	-1.09625792799255	-0.636473291762551	0.0766202622955771	0.425290617048182	-0.459784636229996
chr7	4996775	4997355	580	+	exon	RNF216P1	0.938635651304487	1	0.849258628187532	1	0.908807046509674	0.999541554038578	0.0339375713735493	0.044880063753903	0.905896609269315	0.995681980695066	-0.0109424923803537
chr7	5068763	5068889	126	+	utr3	RBAK	0.650723431890966	1	0.612921170340662	1	0.248805196634035	0.999541554038578	-1.33395933953164	-0.29112405791425	0.492171579750825	0.920688333693919	-1.04283528161739
chr7	5190269	5190485	216	+	utr5	WIPI2	0.614274110860333	1	0.735259013175646	1	0.741357404111906	0.999541554038578	0.555491651088062	0.0182590356469698	0.959874477517696	0.99846783197211	0.537232615441092
chr7	5230868	5231109	241	+	utr3	WIPI2	0.770714976103035	1	0.695948677372752	1	0.559425725123731	0.999541554038578	0.0255676590181097	0.0182590356469698	0.959874477517696	0.99846783197211	0.00730862337113986
chr7	5233537	5233661	124	+	utr3	WIPI2	0.405349860522807	1	0.384014690480325	1	0.133857796781157	0.999541554038578	-1.71445624328139	0.0182590356469698	0.959874477517696	0.99846783197211	-1.73271527892836
chr7	5282946	5283056	110	+	utr5	SLC29A4	0.691885025480674	1	0.642359182659234	1	0.393136586170342	0.999541554038578	0.424753883378751	0.594910366890531	0.139021931675223	0.585058168204287	-0.17015648351178
chr7	5303179	5303472	293	+	utr3	SLC29A4	0.945899592112808	1	0.869925754891209	1	0.685394743923005	0.999541554038578	0.687921176574396	0.594910366890531	0.139021931675223	0.585058168204287	0.0930108096838653
chr7	5313212	5313537	325	-	exon	TNRC18	0.910532788562577	1	0.994221285097856	1	0.986566631343492	0.999541554038578	0.0502633250592285	-0.254728495149495	0.477881039818795	0.91491482018651	0.304991820208723
chr7	5357050	5357215	165	-	exon	TNRC18	0.329381715786772	1	0.287749644372855	1	0.453530875862851	0.999541554038578	-0.74132064791354	-0.254728495149495	0.477881039818795	0.91491482018651	-0.486592152764046
chr7	5362691	5362852	161	-	exon	TNRC18	0.790223406512619	1	0.739320153477799	1	0.82827058085766	0.999541554038578	-0.325336498630428	-0.254728495149495	0.477881039818795	0.91491482018651	-0.0706080034809332
chr7	5370377	5371390	1013	-	exon	TNRC18	0.56187796058558	1	0.695807873086276	1	0.716828867171482	0.999541554038578	-0.0013535382187293	-0.254728495149495	0.477881039818795	0.91491482018651	0.253374956930765
chr7	5387674	5389338	1664	-	exon	TNRC18	0.874256327266566	1	0.800198320221733	1	0.820602685181562	0.999541554038578	-0.272531430063141	-0.254728495149495	0.477881039818795	0.91491482018651	-0.0178029349136464
chr7	5397146	5397246	100	-	intron	TNRC18	0.672998304591596	1	0.628511824107732	1	0.689331481620513	0.999541554038578	-0.529031947790959	-0.254728495149495	0.477881039818795	0.91491482018651	-0.274303452641464
chr7	5421349	5421490	141	-	utr5	TNRC18	0.208872280772806	1	0.186280993823355	1	0.251941688864454	0.999541554038578	-0.166675845911114	-0.254728495149495	0.477881039818795	0.91491482018651	0.0880526492383811
chr7	5481593	5481777	184	-	utr3	FBXL18	0.528347171877431	1	0.573107911758893	1	0.643959918739436	0.999541554038578	0.395577691212793	-0.202330176626364	0.613278662306125	0.952307548593286	0.597907867839157
chr7	5500466	5500571	105	-	exon	FBXL18	0.597484823942484	1	0.552244602810466	1	0.461164473340923	0.999541554038578	-0.469985909921729	-0.202330176626364	0.613278662306125	0.952307548593286	-0.267655733295365
chr7	5500692	5500821	129	-	utr3	FBXL18	0.414108143314733	1	0.367719377138489	1	0.249492535763125	0.999541554038578	-1.0623041908646	-0.202330176626364	0.613278662306125	0.952307548593286	-0.85997401423824
chr7	5501087	5501191	104	-	exon	FBXL18	0.808259136184104	1	0.760961209318256	1	0.635135691087728	0.999541554038578	-0.2064354691951	-0.202330176626364	0.613278662306125	0.952307548593286	-0.00410529256873637
chr7	5527653	5527882	229	-	utr3	ACTB	0.89258866055824	1	0.994544578370619	1	0.888415308462198	0.999541554038578	-0.1886527615542	-0.301553230070455	0.432061642388929	0.896936439286273	0.112900468516255
chr7	5527989	5528112	123	-	utr3	ACTB	0.731327817514151	1	0.83162055326615	1	0.783938633273334	0.999541554038578	0.019014117236959	-0.301553230070455	0.432061642388929	0.896936439286273	0.320567347307414
chr7	5528329	5528722	393	-	utr3	ACTB	0.769649524025219	1	0.704540747520456	1	0.7513500698937	0.999541554038578	-0.382960919731383	-0.301553230070455	0.432061642388929	0.896936439286273	-0.0814076896609277
chr7	5529160	5529406	246	-	exon	ACTB	0.865141817187471	1	0.78355828435305	1	0.893916656895562	0.999541554038578	-0.343577267577139	-0.301553230070455	0.432061642388929	0.896936439286273	-0.0420240375066834
chr7	5529462	5529739	277	-	utr5	ACTB	0.834488144535633	1	0.959275158046983	1	0.948013667394479	0.999541554038578	-0.0658302414489625	-0.301553230070455	0.432061642388929	0.896936439286273	0.235722988621493
chr7	5530438	5530649	211	-	utr5	ACTB	0.926183076794657	1	0.834585370380069	1	0.826453880691834	0.999541554038578	-0.168601131084144	-0.301553230070455	0.432061642388929	0.896936439286273	0.132952098986311
chr7	5593416	5593585	169	+	exon	FSCN1	0.909924927691581	1	0.972949396029565	1	0.99883981392562	0.999541554038578	-0.636028631978154	-0.77206931692844	0.0373338769908852	0.271604514333929	0.136040684950286
chr7	5987184	5987338	154	-	exon	PMS2	0.485849523274308	1	0.449039177438138	1	0.378388294091349	0.999541554038578	-0.952262678131954	-0.385957278278064	0.363258310468414	0.860306488581993	-0.56630539985389
chr7	6009283	6009403	120	+	utr5	AIMP2	0.74307017272792	1	0.697443521972813	1	0.670393282685082	0.999541554038578	-0.813692902047493	-0.496886491661725	0.240132079160439	0.745508490198427	-0.316806410385769
chr7	6058968	6059162	194	-	utr5	EIF2AK1	0.674776887171933	1	0.738805577234579	1	0.670856585985234	0.999541554038578	0.16344676105223	-0.254868135576453	0.482036109159761	0.915514224529613	0.418314896628683
chr7	6154056	6155085	1029	+	utr3	USP42	0.775513241252532	1	0.853842311360655	1	0.644983211594919	0.999541554038578	0.130424358298974	-0.217825194837692	0.597862711274063	0.951221783435717	0.348249553136666
chr7	6156844	6156986	142	+	utr3	USP42	0.340865611343619	1	0.312276103323675	1	0.173689466897194	0.999541554038578	-1.29728414779428	-0.217825194837692	0.597862711274063	0.951221783435717	-1.07945895295659
chr7	6164567	6165016	449	-	utr3	CYTH3	0.997778021600113	1	0.93632235575693	1	0.798781056509969	0.999541554038578	0.973507390182135	0.899476168753023	0.0442814616543791	0.304684262382698	0.0740312214291113
chr7	6330665	6330872	207	-	exon	FAM220A	0.594712844543641	1	0.655182078812661	1	0.404720910388484	0.999541554038578	0.667855217968592	0.131016300687706	0.781504976439457	0.983528681969614	0.536838917280886
chr7	6331007	6331176	169	-	utr5	FAM220A	0.728174048241348	1	0.785307264789145	1	0.590928646759632	0.999541554038578	0.116142335558361	0.131016300687706	0.781504976439457	0.983528681969614	-0.0148739651293452
chr7	6348812	6348934	122	-	utr5	FAM220A	0.846683498243389	1	0.897282735055899	1	0.712481304968101	0.999541554038578	0.565653957020961	0.131016300687706	0.781504976439457	0.983528681969614	0.434637656333255
chr7	6374552	6374762	210	+	utr5	RAC1	0.883287530321927	1	0.794415360156656	1	0.87395178162817	0.999541554038578	0.435364263071986	0.155155334966203	0.66612041344082	0.964363183866871	0.280208928105783
chr7	6409425	6409910	485	-	utr3	DAGLB	0.836739130176275	1	0.757001585009091	1	0.72650016038469	0.999541554038578	-0.27739063049855	-0.206289208885003	0.581879330749685	0.947252727660981	-0.0711014216135469
chr7	6447793	6447904	111	-	utr5	DAGLB	0.590522509158277	1	0.655069307127311	1	0.646400443125823	0.999541554038578	0.518236531858328	-0.206289208885003	0.581879330749685	0.947252727660981	0.724525740743331
chr7	6461104	6461266	162	-	utr3	KDELR2	0.556661598152355	1	0.609546493804484	1	0.630032535360548	0.999541554038578	0.600596054481242	0.271166240896319	0.460213830816027	0.908198281579814	0.329429813584923
chr7	6483976	6484181	205	-	utr5	DAGLB	0.406330904138341	1	0.373023842679026	1	0.412117826935782	0.999541554038578	0.338360071224294	-0.206289208885003	0.581879330749685	0.947252727660981	0.544649280109297
chr7	6577526	6577683	157	+	utr5	ZDHHC4	0.196657453276476	1	0.18695142301977	1	0.265221215855647	0.999541554038578	-1.2514360150706	-0.511798135696491	0.196185226802285	0.688661758841671	-0.739637879374107
chr7	6590228	6590331	103	+	utr5	C7orf26	0.650341960448423	1	0.625377661666052	1	0.454564060577578	0.999541554038578	-0.664499704382815	-0.122714678197869	0.745802268707533	0.978358894745558	-0.541785026184946
chr7	6599995	6600185	190	+	exon	C7orf26	0.633883076551279	1	0.702918641932934	1	0.680924096877414	0.999541554038578	0.105170582092261	-0.122714678197869	0.745802268707533	0.978358894745558	0.22788526029013
chr7	6637320	6637498	178	+	utr5	ZNF316	0.0346128854060881	1	0.0370188923596016	1	0.0674038924956329	0.999541554038578	-1.18767420334408	-0.85672977236532	0.0181914542761723	0.166702368167007	-0.330944430978757
chr7	6637777	6637889	112	+	utr5	ZNF316	0.937688240829537	1	0.990382469647653	1	0.938576053744104	0.999541554038578	-0.563955852105351	-0.85672977236532	0.0181914542761723	0.166702368167007	0.292773920259969
chr7	6652284	6654933	2649	+	utr3	ZNF316	0.879132083882801	1	0.990601558123715	1	0.964362584032793	0.999541554038578	-0.670902453427926	-0.85672977236532	0.0181914542761723	0.166702368167007	0.185827318937394
chr7	6706571	6706715	144	-	utr5	ZNF12	0.229844515414208	1	0.266789706944168	1	0.192234549066829	0.999541554038578	0.560250065441879	-0.905577056114253	0.0507629983216479	0.331623432561837	1.46582712155613
chr7	6706766	6706917	151	-	utr5	ZNF12	0.22800198288982	1	0.263948788604249	1	0.187139924611049	0.999541554038578	0.452823160985177	-0.905577056114253	0.0507629983216479	0.331623432561837	1.35840021709943
chr7	6737401	6737610	209	+	exon	PMS2CL	0.436531678066604	1	0.479313417557502	1	0.348832994556788	0.999541554038578	0.249175555048373	-0.571868359885342	0.176730624060483	0.659494590631768	0.821043914933714
chr7	7238395	7238593	198	+	exon	C1GALT1	0.950465584257751	1	0.978676477412338	1	0.871373930649847	0.999541554038578	-1.24554098126436	-1.13088339561921	0.0127608573214661	0.129604625342737	-0.114657585645151
chr7	7238676	7238795	119	+	exon	C1GALT1	0.242719807388823	1	0.214649687433365	1	0.0820652043680633	0.999541554038578	-2.79946474962098	-1.13088339561921	0.0127608573214661	0.129604625342737	-1.66858135400177
chr7	7573186	7573355	169	+	exon	MIOS	0.775005427614604	1	0.721698032813738	1	0.627422656130631	0.999541554038578	-1.01300715580121	-0.526622528287561	0.256206127144814	0.765066165895845	-0.486384627513646
chr7	7640322	7640425	103	-	utr5	RPA3	0.233860270220983	1	0.255784811726869	1	0.151995995590162	0.999541554038578	0.773585485912792	-0.221725198731987	0.631297868149014	0.959111104462879	0.995310684644779
chr7	10940008	10940149	141	-	utr5	NDUFA4	0.838707010872891	1	0.934662016089718	1	0.920820052618268	0.999541554038578	0.498590386098414	0.127426649470756	0.734477955882807	0.976797830125317	0.371163736627659
chr7	12571062	12571256	194	-	exon	AC005281.2	0.0841856243510257	1	0.0698788281905247	1	0.0113456256568224	0.556462247404657	-0.613968386514978	0.398804730648471	0.585308325911949	0.947919886766084	-1.01277311716345
chr7	12688585	12688753	168	+	exon	ARL4A	0.64730935433945	1	0.608414218427639	1	0.446697812526869	0.999541554038578	-1.64442466902006	-1.04694619622493	0.0332756772825934	0.252519504241489	-0.597478472795128
chr7	16646193	16646309	116	+	utr5	BZW2	0.543446944592806	1	0.493463413411727	1	0.396459353120965	0.999541554038578	-0.658543261446269	-0.196841203910879	0.600042125132024	0.951523748568808	-0.461702057535389
chr7	17298642	17298799	157	+	utr5	AHR	0.986279470194372	1	0.94790046306187	1	0.88953764434315	0.999541554038578	-0.0877947145718067	-0.131902438990395	0.815820947293665	0.988861458042204	0.0441077244185886
chr7	17794008	17794135	127	-	utr3	SNX13	0.824544274115392	1	0.766480691085703	1	0.719514229358863	0.999541554038578	-0.32952638810392	-0.0832400288152382	0.871529526950597	0.991796828065007	-0.246286359288682
chr7	19116676	19117063	387	-	utr3	TWIST1	0.56254498336787	1	0.50713658120103	1	0.521160669119865	0.999541554038578	1.93675462098626	2.24183050353892	1.5996509252065e-08	1.06719568867348e-06	-0.305075882552661
chr7	19117461	19117607	146	-	utr5	TWIST1	0.270595217915336	1	0.319840762194252	1	0.184421283538238	0.999541554038578	3.18001694644019	2.24183050353892	1.5996509252065e-08	1.06719568867348e-06	0.938186442901261
chr7	20784558	20784680	122	-	exon	SP8	0.505992275869075	1	0.42212296675156	1	0.134335959547952	0.999541554038578	-2.16769160113171	-0.434880491450012	0.439323814026346	0.900597291981313	-1.7328111096817
chr7	20784758	20784901	143	-	exon	SP8	0.844891530911652	1	0.779166720120824	1	0.744524310474254	0.999541554038578	-1.14749509559389	-0.434880491450012	0.439323814026346	0.900597291981313	-0.712614604143875
chr7	22727190	22727307	117	+	utr5	IL6	0.885922106673418	1	0.916381586682678	1	0.430503895202353	0.999541554038578	0.980068042530247	0.723961579787493	0.187720701569929	0.675850187831601	0.256106462742754
chr7	23013972	23014087	115	-	utr5	FAM126A	0.862651970796479	1	0.906577157195366	1	0.7259135668624	0.999541554038578	0.226255850952832	-0.28435233273291	0.538147533388097	0.93748977961793	0.510608183685742
chr7	23200561	23200663	102	+	utr3	NUPL2	0.995729374150903	1	0.97597283608451	1	0.961565127774208	0.999541554038578	-0.0766629891938678	-0.0895758596527557	0.836703901525771	0.990118610979479	0.0129128704588879
chr7	23299384	23299504	120	+	exon	MALSU1	0.668271644191262	1	0.728706870678927	1	0.80495681284733	0.999541554038578	0.687790870160127	0.21095333603247	0.582342900650296	0.947252727660981	0.476837534127657
chr7	23414766	23415051	285	-	exon	IGF2BP3	0.900154846013922	1	0.942137383624316	1	0.846435561969607	0.999541554038578	1.04013543759074	-0.119642075427375	0.763065422279305	0.981216876602099	1.15977751301811
chr7	23415114	23415375	261	-	exon	IGF2BP3	0.269518876139239	1	0.279748920521896	1	0.152868886755523	0.999541554038578	1.54883116260025	-0.119642075427375	0.763065422279305	0.981216876602099	1.66847323802763
chr7	23469978	23470091	113	-	exon	IGF2BP3	0.287788926192902	1	0.267138106432213	1	0.379823534503887	0.999541554038578	-1.62581487095184	-0.119642075427375	0.763065422279305	0.981216876602099	-1.50617279552447
chr7	23531840	23531954	114	-	utr5	TRA2A	0.103771856535332	1	0.134014344629353	1	0.105892105303191	0.999541554038578	0.45821747077335	-0.295075247304986	0.428317187744498	0.896138281222115	0.753292718078336
chr7	25125133	25125251	118	-	utr5	CYCS	0.758028899704493	1	0.711378354345444	1	0.834091430917126	0.999541554038578	0.242095909139189	0.107295451764902	0.801367894620197	0.987265702054547	0.134800457374288
chr7	26200571	26200784	213	-	utr5	HNRNPA2B1	0.594428045950477	1	0.689586652920335	1	0.685316526334254	0.999541554038578	0.558690136106893	0.0362262799638364	0.926700596326361	0.997748543056284	0.522463856143057
chr7	26291908	26292060	152	+	utr5	SNX10	0.121372170568186	1	0.135747852244444	1	0.000844206472115885	0.0831614917955513	2.97349300639802	1.59964904223552	0.000806318179475633	0.0142715966985323	1.3738439641625
chr7	26493943	26494208	265	+	exon	AC004540.5	0.803459407734045	1	0.864144658675542	1	0.805113884486269	0.999541554038578	-1.69355661777738	-1.86747447459492	1.91199922826255e-05	0.00058997445056071	0.173917856817543
chr7	27107897	27108449	552	-	utr3	HOXA3	0.728812889396119	1	0.825392727712268	1	0.785593897454819	0.999541554038578	-1.46583006496339	-1.61473404350307	1.82684309853679e-05	0.00056657800517072	0.148903978539679
chr7	27110249	27110458	209	-	exon	HOXA3	0.0741579192014124	1	0.110261109476093	1	0.168397695530705	0.999541554038578	-0.655846749206448	-1.61473404350307	1.82684309853679e-05	0.00056657800517072	0.958887294296617
chr7	27128887	27129013	126	-	utr3	HOXA4	0.733921912386966	1	0.763228799701785	1	0.636711131749553	0.999541554038578	-0.315501706635092	-0.0319709295290337	0.94908790268578	0.99846783197211	-0.283530777106058
chr7	27165338	27165481	143	-	utr5	HOXA9	0.513929860662596	1	0.562099599082537	1	0.545963614844265	0.999541554038578	-0.535325137670887	-0.974418459777286	0.0144600516037231	0.141935284213747	0.439093322106399
chr7	27171533	27171660	127	-	utr3	HOXA10	0.880232588713655	1	0.851731517132085	1	0.755154056518889	0.999541554038578	-1.06626441170276	-0.604436023563501	0.17203713820989	0.651450158161386	-0.461828388139257
chr7	27740185	27740285	100	+	utr5	TAX1BP1	0.747841838191855	1	0.812491292394451	1	0.77630080999841	0.999541554038578	-0.0136527414185122	-0.00429904639729686	0.991755635885282	0.998689465576738	-0.00935369502121535
chr7	28409648	28409754	106	+	exon	CREB5	0.646644848066187	1	0.598734066582405	1	0.511548875504017	0.999541554038578	0.164598795749068	0.0357346240041645	0.928360589036803	0.997748543056284	0.128864171744904
chr7	28409879	28410025	146	+	utr5	CREB5	0.824610505057792	1	0.757743619434778	1	0.849562409302969	0.999541554038578	1.11084235553092	0.0357346240041645	0.928360589036803	0.997748543056284	1.07510773152676
chr7	29684765	29685635	870	+	exon	DPY19L2P3	0.614206651624727	1	0.546436444020339	1	0.522276004405963	0.999541554038578	-0.311995652867282	-0.0550603893183484	0.906053744867589	0.995681980695066	-0.256935263548933
chr7	29969031	29969131	100	-	utr5	SCRN1	0.91649696777679	1	0.96235820367816	1	0.937614572366445	0.999541554038578	-0.298538655740364	-0.516777930390855	0.194328025938707	0.684815234638741	0.218239274650491
chr7	29989596	29989802	206	-	utr5	SCRN1	0.658926935875635	1	0.721074812187613	1	0.705626809690021	0.999541554038578	-0.236905524446431	-0.516777930390855	0.194328025938707	0.684815234638741	0.279872405944425
chr7	30284923	30285655	732	+	utr5	ZNRF2	0.975521890078582	1	0.959697154841594	1	0.871322318116975	0.999541554038578	0.0435444851095589	-0.0306917693350738	0.952921915243285	0.99846783197211	0.0742362544446327
chr7	30366144	30366268	124	+	utr3	GS1-114I9.3	0.353159728938625	1	0.309332663978743	1	0.155166374002336	0.999541554038578	-2.04453643100114	4.37961973496548	0.189186219402568	NA	-6.42415616596662
chr7	30452333	30452629	296	-	exon	NOD1	0.850904675219918	1	0.772326544426634	1	0.611260469182645	0.999541554038578	1.16541949856763	1.53073252607728	0.000256688000566081	0.00551141592020045	-0.365313027509655
chr7	30594909	30595100	191	+	utr5	GARS	0.653144057026	1	0.615929980563718	1	0.599838096912569	0.999541554038578	-0.663328367183955	-0.283626200773677	0.535711544914634	0.937350842833041	-0.379702166410278
chr7	32495545	32495663	118	+	utr5	AVL9	0.738725826187479	1	0.788308712046379	1	0.721556578006712	0.999541554038578	-0.298647237020812	-0.712555604165835	0.0944813623774815	0.477427823885976	0.413908367145023
chr7	32728143	32728966	823	+	exon	ZNRF2P1	0.349978033342665	1	0.427664047482296	1	0.40183755137124	0.999541554038578	1.07434913497441	0.436719995409665	0.331641164510198	0.836518611286436	0.637629139564741
chr7	32753659	32754022	363	-	intron	DPY19L1P1	0.923142213774393	1	0.849487112367246	1	0.747212972633248	0.999541554038578	0.587956287903235	0.260222141111594	0.741274128635388	0.976997487465776	0.327734146791642
chr7	32869395	32869607	212	-	exon	KBTBD2	0.544194423765097	1	0.620329103936509	1	0.556038909541385	0.999541554038578	0.168214975969877	-0.299939535515255	0.469645989768596	0.912092208551316	0.468154511485132
chr7	32869818	32870244	426	-	utr3	KBTBD2	0.659493027925745	1	0.717470819891897	1	0.521068606775135	0.999541554038578	-0.0642401042253371	-0.299939535515255	0.469645989768596	0.912092208551316	0.235699431289918
chr7	32942994	32943173	179	-	exon	RP9P	0.965536650785337	1	0.988523638636312	1	0.988910211728026	0.999541554038578	0.778259556154461	0.484812938628167	0.250124833664595	0.757360531260726	0.293446617526295
chr7	32957459	32957569	110	+	utr5	FKBP9	0.888366748245099	1	0.802395242807659	1	0.7738961923087	0.999541554038578	0.669411921065359	0.438741475078484	0.230826490826497	0.735321061848036	0.230670445986875
chr7	35694225	35694570	345	-	utr5	HERPUD2	0.975523760971486	1	0.953655096798919	1	0.893474898536267	0.999541554038578	-0.00986504725240799	0.0411455481532539	0.920852705648021	0.997524409543425	-0.0510105954056619
chr7	35694762	35695120	358	-	utr5	HERPUD2	0.801424878333657	1	0.734092861366948	1	0.825114834069858	0.999541554038578	-0.127642903475285	0.0411455481532539	0.920852705648021	0.997524409543425	-0.168788451628539
chr7	36154749	36155144	395	+	exon	EEPD1	0.646589920615055	1	0.585776006373743	1	0.202899893848479	0.999541554038578	2.06232433247934	2.19175149739812	1.27365788938476e-06	5.50347120744118e-05	-0.129427164918775
chr7	36299146	36299472	326	+	utr3	EEPD1	0.765299613420291	1	0.816101613906171	1	0.876877618738764	0.999541554038578	2.0671979756322	2.19175149739812	1.27365788938476e-06	5.50347120744118e-05	-0.124553521765912
chr7	36333971	36334086	115	-	exon	KIAA0895	0.722540773728717	1	0.736958907451745	1	0.360260325178032	0.999541554038578	0.0744369698008591	-0.823992416055928	0.114177183015411	0.531266279430203	0.898429385856787
chr7	37920657	37921192	535	+	utr5	EPDR1	0.696027766923432	1	0.801392857158213	1	0.698539789600243	0.999541554038578	0.557678615987963	0.203803204264927	0.616206212358249	0.952341787859211	0.353875411723036
chr7	37950314	37950475	161	+	utr3	EPDR1	0.745443881901534	1	0.817303927577834	1	0.660356693187161	0.999541554038578	0.502051006438191	0.203803204264927	0.616206212358249	0.952341787859211	0.298247802173265
chr7	38725319	38725441	122	-	utr3	VPS41	0.456948207662605	1	0.416822015797252	1	0.299990504919037	0.999541554038578	-1.83947735196195	-0.543638059505569	0.167284653060115	0.642301759734991	-1.29583929245638
chr7	39623591	39623760	169	+	utr5	RALA	0.568974683503012	1	0.518023285875154	1	0.673430284657452	0.999541554038578	0.112836544461258	0.394221847078175	0.30078384014876	0.809871911982757	-0.281385302616918
chr7	39949829	39950805	976	+	utr5	CDK13	0.995190538289616	1	0.923029607764308	1	0.951723707182827	0.999541554038578	-0.0552646464765493	-0.129965399103827	0.763225144140404	0.981233250276737	0.0747007526272774
chr7	39951194	39951766	572	+	utr5	CDK13	0.622054216166947	1	0.570812635008508	1	0.588967479233471	0.999541554038578	-0.547694659021303	-0.129965399103827	0.763225144140404	0.981233250276737	-0.417729259917476
chr7	39987645	39987752	107	+	utr5	CDK13	0.871059894477011	1	0.921573756701742	1	0.777994791763887	0.999541554038578	-0.0962343816794595	-0.129965399103827	0.763225144140404	0.981233250276737	0.0337310174243672
chr7	39987896	39988089	193	+	utr5	CDK13	0.162326543620297	1	0.134822836218987	1	0.0343115267697222	0.999541554038578	-1.46373567642674	-0.129965399103827	0.763225144140404	0.981233250276737	-1.33377027732291
chr7	40094270	40094451	181	+	exon	CDK13	0.0339024502978317	1	0.0278111637765008	1	0.00413648117623619	0.279280570098836	-1.96104670365179	-0.129965399103827	0.763225144140404	0.981233250276737	-1.83108130454797
chr7	40094705	40095020	315	+	utr3	CDK13	0.79632950179312	1	0.718372007414659	1	0.781258398622586	0.999541554038578	0.0590358543658417	-0.129965399103827	0.763225144140404	0.981233250276737	0.189001253469668
chr7	40134263	40134608	345	-	utr5	MPLKIP	0.339245356650988	1	0.396798104726413	1	0.370585080614208	0.999541554038578	0.697723106445032	-0.117836940881037	0.779892926908695	0.983124451670311	0.815560047326069
chr7	41689858	41690079	221	-	exon	INHBA	0.492116935788864	1	0.494922194032982	1	0.33742550927955	0.999541554038578	2.08734639222618	2.44753946116692	1.72116027713659e-06	7.03647410269106e-05	-0.36019306894074
chr7	41690160	41690565	405	-	exon	INHBA	0.938087237718385	1	0.980392444708862	1	0.717851624430877	0.999541554038578	2.7665167403615	2.44753946116692	1.72116027713659e-06	7.03647410269106e-05	0.318977279194576
chr7	41699959	41700088	129	-	exon	INHBA	0.94007300782528	1	0.975399023995153	1	0.760398824053127	0.999541554038578	2.8971048692154	2.44753946116692	1.72116027713659e-06	7.03647410269106e-05	0.449565408048476
chr7	41702969	41703088	119	-	utr5	INHBA	0.626599700528065	1	0.656931881066932	1	0.145202967604196	0.999541554038578	3.18550967753747	2.44753946116692	1.72116027713659e-06	7.03647410269106e-05	0.737970216370547
chr7	42909832	42910019	187	-	utr3	RP11-111K18.1	0.927571903333232	1	0.974399981277704	1	0.882945467735818	0.999541554038578	-0.394780918085319	-0.723090275267662	0.88450471540766	NA	0.328309357182343
chr7	42932364	42932554	190	+	utr5	MRPL32	0.39154032120276	1	0.491242448338582	1	0.456175773841433	0.999541554038578	0.505722039079687	0.00552814924285269	0.988191218617612	0.99846783197211	0.500193889836834
chr7	42937398	42937543	145	+	utr3	MRPL32	0.236380408617148	1	0.215665488026389	1	0.350957827862321	0.999541554038578	-0.541756608892986	0.00552814924285269	0.988191218617612	0.99846783197211	-0.547284758135839
chr7	43444446	43444574	128	+	exon	HECW1	0.118286863425686	1	0.0960351256174929	1	9.25049165046366e-05	0.0153611021349985	-3.66749870224095	-0.776878057062971	0.0497851668428086	0.327730192331527	-2.89062064517798
chr7	43583123	43583339	216	+	utr5	STK17A	0.801330943862691	1	0.891570789620325	1	0.720043632864353	0.999541554038578	2.5117759543433	1.90733584306978	2.48023061350563e-06	9.73019712736199e-05	0.604440111273525
chr7	43624814	43625023	209	+	utr3	STK17A	0.416788191458264	1	0.350107880039373	1	0.176034845024266	0.999541554038578	1.34176690423073	1.90733584306978	2.48023061350563e-06	9.73019712736199e-05	-0.565568938839053
chr7	43631141	43631262	121	-	utr3	COA1	0.967157571015193	1	0.91716368934199	1	0.859354985133847	0.999541554038578	0.410717289791027	-0.0849700281408553	0.818915543081499	0.988861458042204	0.495687317931882
chr7	43868983	43869140	157	-	utr3	URGCP-MRPS24	0.610861469295476	1	0.716717460092938	1	0.85008240151182	0.999541554038578	1.47350605948262	NA	NA	NA	NA
chr7	43869269	43869485	216	-	utr5	MRPS24	0.451669400330005	1	0.574929460662348	1	0.674357104067115	0.999541554038578	1.67475314157027	2.18186800633364	2.84055277805557e-08	1.8152627279553e-06	-0.507114864763374
chr7	43876121	43876377	256	-	utr3	URGCP	0.767330056706591	1	0.701868653329068	1	0.615402917387324	0.999541554038578	0.665672461719004	0.565907791031946	0.127463540308355	0.563045476937882	0.0997646706870572
chr7	43877060	43878167	1107	-	exon	URGCP	0.771574765788129	1	0.880952847819792	1	0.942341999645239	0.999541554038578	0.840917964717114	0.565907791031946	0.127463540308355	0.563045476937882	0.275010173685167
chr7	43878356	43878704	348	-	exon	URGCP	0.387377429826899	1	0.335222859573488	1	0.335169183309211	0.999541554038578	0.27764368528661	0.565907791031946	0.127463540308355	0.563045476937882	-0.288264105745337
chr7	43879064	43879200	136	-	exon	URGCP	0.390823592508723	1	0.461848628335729	1	0.529756144598117	0.999541554038578	0.815847656992308	0.565907791031946	0.127463540308355	0.563045476937882	0.249939865960362
chr7	44019043	44019149	106	-	exon	RP5-1165K10.2	0.715480002943019	1	0.656622005528206	1	0.584657808665086	0.999541554038578	-0.0128982393360461	2.26318332376276	0.0931260939422008	0.473220350374193	-2.2760815630988
chr7	44044682	44044869	187	+	utr5	DBNL	0.77375187880537	1	0.691926791973598	1	0.55720374547315	0.999541554038578	0.102744899053085	-0.138694482747543	0.709130962155486	0.972575642479795	0.241439381800628
chr7	44050147	44050252	105	+	utr3	DBNL	0.677645045239861	1	0.76315234672241	1	0.819084906890962	0.999541554038578	0.299655378619073	-0.138694482747543	0.709130962155486	0.972575642479795	0.438349861366616
chr7	44060987	44061087	100	+	utr3	DBNL	0.901691451037365	1	0.991074648830829	1	0.975353991273461	0.999541554038578	-0.0644743485412546	-0.138694482747543	0.709130962155486	0.972575642479795	0.0742201342062882
chr7	44121917	44122151	234	-	utr5	POLD2	0.693337376547328	1	0.790686715047049	1	0.812792868638432	0.999541554038578	0.393640902528724	0.0301543808479926	0.933408307409871	0.997885328706177	0.363486521680732
chr7	44123427	44123533	106	-	utr5	POLD2	0.927376956141221	1	0.980381889649471	1	0.969380435235203	0.999541554038578	0.445182359288574	0.0301543808479926	0.933408307409871	0.997885328706177	0.415027978440581
chr7	44200989	44201184	195	+	utr5	YKT6	0.382443518994326	1	0.473446762033733	1	0.419457620411064	0.999541554038578	0.935568547395921	0.130161685021578	0.716161147542528	0.973918200533278	0.805406862374343
chr7	44384626	44385373	747	-	utr3	NUDCD3	0.834676956294833	1	0.757518880583316	1	0.680386460677669	0.999541554038578	-0.395348489029059	-0.403256392174544	0.276781622568676	0.788397182150128	0.00790790314548473
chr7	44467874	44467979	105	+	exon	AC004453.8	0.334912619331867	1	0.392673120778933	1	0.565815818291843	0.999541554038578	0.914717574319562	0.158038101303509	0.683477160578585	0.968022585936931	0.756679473016053
chr7	44490353	44490647	294	-	utr5	NUDCD3	0.17300199968982	1	0.190640844439259	1	0.110082587258696	0.999541554038578	0.593156069726937	-0.403256392174544	0.276781622568676	0.788397182150128	0.996412461901481
chr7	44565826	44566032	206	-	utr3	DDX56	0.699361145235356	1	0.810458237457351	1	0.853855958376664	0.999541554038578	-0.162632000864455	-0.445420086770527	0.212188862166799	0.712992158414078	0.282788085906072
chr7	44573689	44573874	185	-	exon	DDX56	0.992541673573984	1	0.907526227508423	1	0.985905922451432	0.999541554038578	-0.479719461942041	-0.445420086770527	0.212188862166799	0.712992158414078	-0.0342993751715137
chr7	44582077	44582219	142	-	utr5	TMED4	0.387253326452906	1	0.483005962472501	1	0.497667535323195	0.999541554038578	0.277434222522173	-0.259315618687171	0.476964035987257	0.914607916133492	0.536749841209344
chr7	44606620	44606720	100	+	utr5	OGDH	0.910068104766602	1	0.950304720992249	1	0.96638662909686	0.999541554038578	0.279309589200289	-0.365262734291523	0.311403164563326	0.821000908686915	0.644572323491811
chr7	44624294	44624614	320	+	utr5	OGDH	0.818245430897697	1	0.744464657673093	1	0.785522596887941	0.999541554038578	-0.313923548478476	-0.365262734291523	0.311403164563326	0.821000908686915	0.051339185813047
chr7	44748881	44749031	150	+	utr5	ZMIZ2	0.0931547766106165	1	0.101157715086456	1	0.0919802170158626	0.999541554038578	1.44694261434918	-0.421790363581422	0.326907116683865	0.833275157085229	1.8687329779306
chr7	44767645	44767761	116	+	utr3	ZMIZ2	0.278985662547687	1	0.243691295945407	1	0.366066115001806	0.999541554038578	-1.07268452561404	-0.421790363581422	0.326907116683865	0.833275157085229	-0.650894162032619
chr7	44847909	44848088	179	-	utr5	H2AFV	0.493038719216337	1	0.555234071915527	1	0.541918788117491	0.999541554038578	0.698407556096876	0.0228758483415245	0.956276148252999	0.99846783197211	0.675531707755352
chr7	44884300	44884464	164	-	utr3	PURB	0.750718008086279	1	0.829000227209598	1	0.745446604509633	0.999541554038578	0.250212120832907	0.168693595472944	0.676640272117453	0.966162895754702	0.0815185253599627
chr7	44884563	44884816	253	-	exon	PURB	0.729757206146168	1	0.687715411918663	1	0.790520650504595	0.999541554038578	-0.0806394674703966	0.168693595472944	0.676640272117453	0.966162895754702	-0.249333062943341
chr7	44884917	44885374	457	-	utr5	PURB	0.850400082680884	1	0.770725774268101	1	0.912850363394708	0.999541554038578	0.0361770830071104	0.168693595472944	0.676640272117453	0.966162895754702	-0.132516512465834
chr7	44986060	44986160	100	-	exon	SNHG15	0.453765322130084	1	0.272352627522884	1	0.125358175309612	0.999541554038578	-2.83473756577553	-0.809321662717122	0.112772597337714	0.528579377291846	-2.02541590305841
chr7	44986473	44986643	170	-	exon	SNHG15	0.184196764121851	1	0.176550884206886	1	0.071312454353647	0.999541554038578	-2.04815497537008	-0.809321662717122	0.112772597337714	0.528579377291846	-1.23883331265296
chr7	45075889	45076339	450	+	utr3	CCM2	0.963378272471286	1	0.89449468810403	1	0.69310803456817	0.999541554038578	0.370562862895384	0.26115677357555	0.515885707046263	0.929754170111985	0.109406089319834
chr7	45100197	45100373	176	-	utr3	TBRG4	0.532069978877285	1	0.613120654699411	1	0.675889773815618	0.999541554038578	0.290916594224317	-0.183907718195269	0.605842375919206	0.951931901988908	0.474824312419586
chr7	45109023	45109321	298	-	utr5	TBRG4	0.889062242459776	1	0.800985344924023	1	0.858863885306756	0.999541554038578	-0.161452249745229	-0.183907718195269	0.605842375919206	0.951931901988908	0.0224554684500401
chr7	45111569	45111682	113	-	utr5	TBRG4	0.545548013579455	1	0.495826243403833	1	0.474139818729841	0.999541554038578	-0.527386013728047	-0.183907718195269	0.605842375919206	0.951931901988908	-0.343478295532777
chr7	45768831	45768950	119	-	exon	SEPT7P2	0.399504917871707	1	0.359267954570962	1	0.203867652402504	0.999541554038578	-1.47808911148869	-0.0369903019275671	0.934251579622101	0.997885328706177	-1.44109880956112
chr7	45912506	45912627	121	-	utr3	IGFBP3	0.581879635036121	1	0.664782677786501	1	0.362542495030996	0.999541554038578	-1.87640862370018	-2.7003011645139	0.0273684307048968	0.221169707566627	0.823892540813718
chr7	45913036	45913187	151	-	utr3	IGFBP3	0.821258696944638	1	0.896570927739738	1	0.828831676210342	0.999541554038578	-2.45114622329874	-2.7003011645139	0.0273684307048968	0.221169707566627	0.249154941215161
chr7	45913321	45913874	553	-	utr3	IGFBP3	0.906400030636103	1	0.971064693134791	1	0.879238783441652	0.999541554038578	-2.59247224397473	-2.7003011645139	0.0273684307048968	0.221169707566627	0.107828920539164
chr7	45914746	45914973	227	-	utr3	IGFBP3	0.934858461046293	1	0.946808131360577	1	0.413820641350204	0.999541554038578	-2.5589344315318	-2.7003011645139	0.0273684307048968	0.221169707566627	0.141366732982098
chr7	45917232	45917499	267	-	exon	IGFBP3	0.774097088152978	1	0.761817515039323	1	0.189487394780136	0.999541554038578	-2.24773996967528	-2.7003011645139	0.0273684307048968	0.221169707566627	0.452561194838614
chr7	45920691	45921285	594	-	utr5	IGFBP3	0.994448807487939	1	0.944850758911262	1	0.88067103932714	0.999541554038578	-2.59993096468976	-2.7003011645139	0.0273684307048968	0.221169707566627	0.100370199824136
chr7	47275400	47275581	181	-	utr3	TNS3	0.561430287497147	1	0.654630332916461	1	0.742401951624446	0.999541554038578	1.71102819342528	1.10343934698023	0.00349806520467085	0.0478844711750308	0.607588846445059
chr7	47277358	47278071	713	-	utr3	TNS3	0.718718898274274	1	0.871339298956479	1	0.907913709887696	0.999541554038578	1.34570360674981	1.10343934698023	0.00349806520467085	0.0478844711750308	0.242264259769588
chr7	47303237	47303455	218	-	exon	TNS3	0.715843356311094	1	0.641976526527393	1	0.740391959633857	0.999541554038578	0.928039864784294	1.10343934698023	0.00349806520467085	0.0478844711750308	-0.175399482195932
chr7	47368599	47369424	825	-	exon	TNS3	0.901090802323809	1	0.991266011214132	1	0.998470989062586	0.999541554038578	1.19539081545558	1.10343934698023	0.00349806520467085	0.0478844711750308	0.0919514684753586
chr7	47582037	47582197	160	-	utr5	TNS3	0.294957519749069	1	0.261898421813623	1	0.304916691743093	0.999541554038578	-0.05451130410008	1.10343934698023	0.00349806520467085	0.0478844711750308	-1.15795065108031
chr7	47600167	47600350	183	+	intergenic	NA	0.930866159073512	1	0.951127052346743	1	0.921272464402483	0.999541554038578	-0.454143587896785	NA	NA	NA	NA
chr7	48089238	48089481	243	+	utr5	UPP1	0.833381303761793	1	0.890530246609683	1	0.728637790710744	0.999541554038578	0.212972057407504	0.102337143790043	0.808376257640994	0.988656384695637	0.110634913617461
chr7	48090124	48090406	282	+	utr5	UPP1	0.856733593287574	1	0.804257805491728	1	0.897434956022375	0.999541554038578	0.0130301528778484	0.102337143790043	0.808376257640994	0.988656384695637	-0.0893069909121944
chr7	50592800	50592913	113	-	utr3	GRB10	0.768775219408474	1	0.806859917540583	1	0.685092398780898	0.999541554038578	0.516730173586263	0.163198631029281	0.701669251794751	0.97129649596702	0.353531542556982
chr7	54757540	54757659	119	-	utr5	SEC61G	0.973192220907934	1	0.958498438702034	1	0.754050407009562	0.999541554038578	0.907412162554805	0.755749015691086	0.0724698488675495	0.413500425258358	0.151663146863719
chr7	54759094	54759211	117	-	utr5	SEC61G	0.516040873986181	1	0.451271508934175	1	0.289196283824583	0.999541554038578	0.0418390234913118	0.755749015691086	0.0724698488675495	0.413500425258358	-0.713909992199774
chr7	55019012	55019690	678	+	utr5	EGFR	0.925130412783584	1	0.99929611622744	1	0.915042635684081	0.999541554038578	-1.38545146375716	-1.69971410900047	0.000239078782227395	0.00520698578260992	0.314262645243313
chr7	55019746	55020027	281	+	intron	EGFR	0.568135392158723	1	0.510093639317434	1	0.472471893546704	0.999541554038578	-1.35197305615181	-1.69971410900047	0.000239078782227395	0.00520698578260992	0.347741052848663
chr7	55205313	55205843	530	+	utr3	EGFR	0.914352316747131	1	0.855123610571102	1	0.841213474846838	0.999541554038578	-1.81025127329348	-1.69971410900047	0.000239078782227395	0.00520698578260992	-0.110537164293016
chr7	55206000	55206557	557	+	utr3	EGFR	0.74978852969796	1	0.700508296827028	1	0.558592149886163	0.999541554038578	-1.83153444936198	-1.69971410900047	0.000239078782227395	0.00520698578260992	-0.131820340361513
chr7	55208667	55208885	218	+	utr3	EGFR	0.729428986308221	1	0.704852548438091	1	0.625769717900413	0.999541554038578	-2.29402150410066	-1.69971410900047	0.000239078782227395	0.00520698578260992	-0.594307395100191
chr7	56034018	56034141	123	-	utr5	PSPH	0.540489260636649	1	0.599504851472024	1	0.419189486089396	0.999541554038578	0.659062679483232	-0.15413661174697	0.714434523647305	0.973402010397932	0.813199291230202
chr7	56051770	56051971	201	+	utr5	CCT6A	0.961306575115918	1	0.889425518931626	1	0.943602180054048	0.999541554038578	0.0297703634692156	0.0517564808341942	0.890383539599851	0.993935546365854	-0.0219861173649786
chr7	56064278	56064429	151	+	utr5	SUMF2	0.422722637121333	1	0.360673505039599	1	0.303399303092828	0.999541554038578	-0.769320302698664	-0.472403930053768	0.204447812596888	0.702647850947555	-0.296916372644897
chr7	56068420	56068531	111	+	exon	SUMF2	0.445315528528339	1	0.395212429509521	1	0.496703719445841	0.999541554038578	-0.700084170337642	-0.472403930053768	0.204447812596888	0.702647850947555	-0.227680240283875
chr7	56079659	56079880	221	+	utr3	SUMF2	0.413465044760627	1	0.48985163796218	1	0.632869736295357	0.999541554038578	0.0612992461262907	-0.472403930053768	0.204447812596888	0.702647850947555	0.533703176180058
chr7	56106340	56106480	140	-	utr5	CHCHD2	0.820890011352311	1	0.744149897620439	1	0.767782287767574	0.999541554038578	-0.443755769456691	-0.109215310586079	0.766024599096679	0.982030444184482	-0.334540458870612
chr7	65954223	65954442	219	+	utr3	VKORC1L1	0.500469944006962	1	0.448229093882816	1	0.372091601453301	0.999541554038578	-0.844697124328593	-0.0327191737647621	0.934619271649213	0.997893241936577	-0.811977950563831
chr7	65982036	65982203	167	-	utr5	GUSB	0.618760486630773	1	0.543946719699836	1	0.484821680242248	0.999541554038578	-0.408750633573481	-0.334928156717823	0.37892535383382	0.87022793143727	-0.0738224768556579
chr7	66075838	66075995	157	+	utr5	ASL	0.196747998625193	1	0.204798565055066	1	0.14337273715044	0.999541554038578	0.65545072307262	-0.651977902810268	0.0948448970481537	0.478142719517825	1.30742862588289
chr7	66240480	66240580	100	+	exon	TPST1	0.646634935575304	1	0.593155880830134	1	0.549373637418512	0.999541554038578	0.12929064195441	-0.101535836411619	0.803985737823522	0.987735167213923	0.23082647836603
chr7	66554357	66554538	181	+	intergenic	NA	0.863506865310321	1	0.905787446117225	1	0.779604383084797	0.999541554038578	-1.1466994480085	NA	NA	NA	NA
chr7	66809058	66809214	156	+	utr3	RABGEF1	0.93886361714635	1	0.99644001800592	1	0.980820279886679	0.999541554038578	-0.0158836543309043	0.17826213176278	0.724822161144374	0.975431959830855	-0.194145786093685
chr7	66921247	66921365	118	+	utr5	TMEM248	0.774773227878832	1	0.876357714390997	1	0.924544346539318	0.999541554038578	0.138831604682745	-0.237538717818245	0.524989454118774	0.933406582768805	0.37637032250099
chr7	66955501	66955796	295	+	utr3	TMEM248	0.98379330324233	1	0.945773068881977	1	0.903297435221727	0.999541554038578	-0.116455082233001	-0.237538717818245	0.524989454118774	0.933406582768805	0.121083635585245
chr7	66995427	66995551	124	-	utr5	SBDS	0.913598668580181	1	0.871100806831983	1	0.971859976932309	0.999541554038578	-0.332407315389035	-0.35047643081982	0.455740467746989	0.907378488655024	0.0180691154307848
chr7	72829505	72829632	127	+	exon	SBDSP1	0.28623753280788	1	0.267038940038778	1	0.261856371206477	0.999541554038578	-1.68652211900423	-0.768458447151411	0.135979094958934	0.57808996090832	-0.918063671852823
chr7	72925547	72925699	152	+	exon	POM121	0.326472245849644	1	0.301355129322607	1	0.367226233594114	0.999541554038578	-1.60186601627516	-0.0925294049766228	0.805289426246444	0.988566331513975	-1.50933661129854
chr7	72946403	72946535	132	+	utr3	POM121	0.486758844510818	1	0.437485767241953	1	0.294251123524456	0.999541554038578	-0.53411990439303	-0.0925294049766228	0.805289426246444	0.988566331513975	-0.441590499416408
chr7	73478095	73478281	186	-	exon	BAZ1B	0.81074077931565	1	0.892694856268075	1	0.844159523226507	0.999541554038578	-0.0572383789658828	-0.268563169287424	0.458469630609185	0.90779425561062	0.211324790321541
chr7	73521865	73522270	405	-	utr5	BAZ1B	0.955619830189485	1	0.860542645198172	1	0.882752807672674	0.999541554038578	-0.239662821021503	-0.268563169287424	0.458469630609185	0.90779425561062	0.0289003482659209
chr7	73536743	73536972	229	-	utr3	BCL7B	0.342868774026667	1	0.378261700845805	1	0.31353447563135	0.999541554038578	0.126479553212529	-0.627000655982845	0.0907181157897885	0.468125525677693	0.753480209195374
chr7	73570471	73570675	204	-	utr3	TBL2	0.947794825743154	1	0.856903767955685	1	0.867372260034007	0.999541554038578	-0.352583254914541	-0.291854801209708	0.426262452663834	0.89525053115178	-0.0607284537048325
chr7	73578451	73578554	103	-	utr5	TBL2	0.840561786995288	1	0.914349719711854	1	0.9056603757534	0.999541554038578	0.0381772379347948	-0.291854801209708	0.426262452663834	0.89525053115178	0.330032039144503
chr7	73682932	73683057	125	+	exon	WBSCR22	0.665130652445602	1	0.655474068252192	1	0.643617994134528	0.999541554038578	-1.49580775749637	-0.0770100467837227	0.839994384096493	0.990118610979479	-1.41879771071265
chr7	73683258	73683395	137	+	exon	WBSCR22	0.894494409754078	1	0.851960526000685	1	0.833720766756218	0.999541554038578	-0.373725704341128	-0.0770100467837227	0.839994384096493	0.990118610979479	-0.296715657557406
chr7	73683588	73683756	168	+	utr5	WBSCR22	0.769878451966489	1	0.850888512736671	1	0.855864485461157	0.999541554038578	0.294677048630628	-0.0770100467837227	0.839994384096493	0.990118610979479	0.371687095414351
chr7	73736166	73736272	106	-	utr3	ABHD11	0.463658840062956	1	0.47845109212044	1	0.250573327288066	0.999541554038578	0.401489184222522	-0.424369644023027	0.342972211709581	0.846682163868612	0.825858828245549
chr7	74254272	74254378	106	-	utr5	RFC2	0.804985811380284	1	0.87415418981722	1	0.975158964614682	0.999541554038578	0.426330567106437	-0.0432601105355789	0.921697626180931	0.997524409543425	0.469590677642016
chr7	74376069	74376831	762	+	exon	CLIP2	0.951213429516678	1	0.992096159456926	1	0.998517751054773	0.999541554038578	0.560724633006031	0.309722907715201	0.498108057750679	0.923201527982207	0.251001725290831
chr7	74403932	74404069	137	+	utr3	CLIP2	0.927660381531052	1	0.968094142022451	1	0.991915464734375	0.999541554038578	0.798515471299967	0.309722907715201	0.498108057750679	0.923201527982207	0.488792563584767
chr7	74657714	74658007	293	+	utr5	GTF2I	0.958830783252223	1	0.958098676693668	1	0.9002694012744	0.999541554038578	-0.320474188632433	-0.435560613105691	0.304761202357806	0.813690421331953	0.115086424473258
chr7	75042330	75042644	314	-	utr3	RCC1L	0.558267660862533	1	0.491428452682563	1	0.563381795220931	0.999541554038578	-0.791381315615551	-0.582435007770019	0.117234017216295	0.539391980689752	-0.208946307845532
chr7	75073637	75073788	151	-	utr5	RCC1L	0.856627969674576	1	0.926658521652293	1	0.997036663281828	0.999541554038578	0.00552634602937739	-0.582435007770019	0.117234017216295	0.539391980689752	0.587961353799397
chr7	75092608	75092726	118	+	utr5	GTF2IRD2B	0.77036157107014	1	0.822212009365906	1	0.783740407807624	0.999541554038578	-0.107905228481727	-0.377653560533392	0.43078004204824	0.89679061646802	0.269748332051664
chr7	75536523	75536691	168	-	utr3	HIP1	0.30537726972432	1	0.263572045638529	1	0.0594215535741303	0.999541554038578	-1.38327299326812	-0.752275699906447	0.0563297413175505	0.351919587896937	-0.630997293361669
chr7	75879045	75879189	144	+	utr5	RHBDD2	0.689689586998175	1	0.627859984153629	1	0.599818622547404	0.999541554038578	-0.187333700792275	-0.527327768642084	0.157707943905672	0.62344349463571	0.339994067849809
chr7	76048066	76048283	217	+	utr5	MDH2	0.422850655642263	1	0.525473729756669	1	0.562415890576154	0.999541554038578	0.364430946698898	-0.0705286513430377	0.843886380872102	0.990137386913659	0.434959598041936
chr7	76054768	76054904	136	+	exon	MDH2	0.768240913591579	1	0.860875367483713	1	0.888071207348362	0.999541554038578	0.220000076481824	-0.0705286513430377	0.843886380872102	0.990137386913659	0.290528727824861
chr7	76302600	76303088	488	+	utr5	HSPB1	0.881626438471569	1	0.976459122025424	1	0.974308882054207	0.999541554038578	0.282733952810329	0.0674144560029148	0.875061364880412	0.992149433830949	0.215319496807414
chr7	76303709	76304195	486	+	utr3	HSPB1	0.957951882390571	1	0.951060395582918	1	0.956370148706695	0.999541554038578	0.0563579886479238	0.0674144560029148	0.875061364880412	0.992149433830949	-0.011056467354991
chr7	76329535	76330277	742	-	utr3	YWHAG	0.729398715936873	1	0.678577141047223	1	0.798835272279611	0.999541554038578	-0.241053720606627	-0.0862626204903084	0.827755199191758	0.989169948574827	-0.154791100116319
chr7	76358661	76358991	330	-	utr5	YWHAG	0.839890406420509	1	0.775371480846221	1	0.889057147560442	0.999541554038578	-0.0846425629120706	-0.0862626204903084	0.827755199191758	0.989169948574827	0.0016200575782378
chr7	76389364	76390357	993	-	utr3	SSC4D	0.818134579420665	1	0.782977382800416	1	0.880634826376825	0.999541554038578	-0.185214127632554	-0.191966902525771	0.692044133000684	0.969375986053093	0.00675277489321768
chr7	76393602	76393716	114	-	exon	SSC4D	0.773757103143433	1	0.825726157362436	1	0.750340178589211	0.999541554038578	0.500378945410945	-0.191966902525771	0.692044133000684	0.969375986053093	0.692345847936716
chr7	76482520	76483061	541	+	exon	DTX2	0.932230074324244	1	0.85016626405062	1	0.796180487827085	0.999541554038578	-0.131770844284374	-0.144080797346529	0.71474614503455	0.973402010397932	0.0123099530621551
chr7	76980845	76981075	230	+	exon	DTX2P1-UPK3BP1-PMS2P11	0.871831807011965	1	0.82321756357273	1	0.820857666175891	0.999541554038578	-0.139845649990952	0.852410744758859	0.534326576451104	0.937136110251235	-0.992256394749811
chr7	77627146	77627389	243	+	exon	PTPN12	0.749194118547697	1	0.688596327959205	1	0.730627503319264	0.999541554038578	-0.475601623302924	-0.375336295559256	0.394643015662866	0.879866965879273	-0.100265327743669
chr7	77696100	77696236	136	-	exon	APTR	0.938690340951108	1	0.984046258471519	1	0.953336785075822	0.999541554038578	-0.0900875042505803	-0.376744211999876	0.432068953499046	0.896936439286273	0.286656707749296
chr7	77696489	77696642	153	+	exon	RSBN1L	0.407961232049157	1	0.371260698926699	1	0.296290449832479	0.999541554038578	-0.372390764805675	0.190833436950135	0.692447591165604	0.969566732967712	-0.56322420175581
chr7	77793939	77794098	159	-	utr3	TMEM60	0.320194158138849	1	0.334954865681484	1	0.174690158659883	0.999541554038578	0.265675089415783	-0.737778231486862	0.129798468496185	0.566870408493348	1.00345332090265
chr7	79453099	79453207	108	+	exon	MAGI2-AS3	0.00084692774662152	0.22914319544639	0.000241374998853089	1	0.000162588282932348	0.0224894520509028	-9.39118456711993	-1.64193565975485	0.000241198818016028	0.00524087954214799	-7.74924890736508
chr7	79454011	79454176	165	+	exon	MAGI2-AS3	0.949654139436614	1	0.895645524026981	1	0.981833128158312	0.999541554038578	-1.38900694134187	-1.64193565975485	0.000241198818016028	0.00524087954214799	0.252928718412974
chr7	79459625	79459766	141	+	exon	MAGI2-AS3	0.0640274564403961	1	0.0568230702726572	1	0.0362556895277485	0.999541554038578	-3.2130343430232	-1.64193565975485	0.000241198818016028	0.00524087954214799	-1.57109868326836
chr7	80744904	80745291	387	-	exon	SEMA3C	0.924095342175044	1	0.868745648117261	1	0.756581958165395	0.999541554038578	-2.05056103681929	-2.15771846597607	4.41501703902196e-05	0.00121834402017738	0.107157429156782
chr7	80918942	80919312	370	-	utr5	SEMA3C	0.633020023190693	1	0.602537110256483	1	0.418264576816794	0.999541554038578	-3.29387979499632	-2.15771846597607	4.41501703902196e-05	0.00121834402017738	-1.13616132902025
chr7	88218876	88219008	132	+	exon	CTB-167B5.1	0.988654715267862	1	0.919266000595984	1	0.858525905619824	0.999541554038578	0.53847576175354	-1.26950538268092	0.563892263551808	NA	1.80798114443446
chr7	88219908	88220023	115	-	exon	SRI	0.969302057623237	1	0.88522057022501	1	0.760636541676337	0.999541554038578	0.77516749133439	0.203303228726825	0.593455108232336	0.950078923512583	0.571864262607565
chr7	90412754	90412976	222	+	exon	CLDN12	0.234870702594859	1	0.260250883671401	1	0.0370187599198309	0.999541554038578	0.488076897284097	-0.424428046409751	0.374037923098477	0.86720803174751	0.912504943693848
chr7	90596381	90596484	103	+	intron	CDK14	0.862925303911826	1	0.839742659844113	1	0.904106206475458	0.999541554038578	-0.350288518648332	-0.170003507058304	0.731277394792632	0.976229569625611	-0.180285011590028
chr7	91264500	91265309	809	+	utr5	FZD1	0.817262502808925	1	0.888296805935443	1	0.649940802600909	0.999541554038578	-0.615948027987485	-1.10025664219709	0.0308928567609116	0.240295366297879	0.484308614209607
chr7	91265701	91265907	206	+	exon	FZD1	0.703424305767915	1	0.750384755763663	1	0.414970243285568	0.999541554038578	-0.464308038576999	-1.10025664219709	0.0308928567609116	0.240295366297879	0.635948603620093
chr7	91266530	91267109	579	+	utr3	FZD1	0.588915698273704	1	0.660814916731458	1	0.328558504237749	0.999541554038578	-0.82193814740589	-1.10025664219709	0.0308928567609116	0.240295366297879	0.278318494791202
chr7	92398387	92398568	181	+	utr3	ANKIB1	0.548318437235691	1	0.513643359154593	1	0.528858257876373	0.999541554038578	-1.09193430361002	0.105766565130691	0.817187033213547	0.988861458042204	-1.19770086874071
chr7	92833234	92833673	439	-	utr5	CDK6	0.558144100715818	1	0.510180196337726	1	0.611411345578434	0.999541554038578	-0.0150095871833575	0.275805941722907	0.497773140979142	0.923201527982207	-0.290815528906265
chr7	93890619	93890768	149	-	utr5	TFPI2	0.83974499683029	1	0.790052582288539	1	0.94903822084126	0.999541554038578	0.33301584232384	-0.0162004834690111	0.974099994637787	0.99846783197211	0.349216325792851
chr7	93921761	93921867	106	+	utr5	GNG11	0.976364993182597	1	0.972464289049442	1	0.926261146224051	0.999541554038578	0.567167440018237	0.51251326158903	0.192099757877259	0.681362696500461	0.0546541784292068
chr7	93922036	93922139	103	+	utr5	GNG11	0.287982284285992	1	0.347854421772631	1	0.503229456316934	0.999541554038578	1.31138510295251	0.51251326158903	0.192099757877259	0.681362696500461	0.798871841363483
chr7	94004203	94004320	117	-	utr5	BET1	0.841614711096968	1	0.893667298239569	1	0.692286151211475	0.999541554038578	0.535803151501057	-0.0600389767279997	0.899233954975464	0.995311320079581	0.595842128229057
chr7	94665575	94665926	351	+	utr3	PEG10	0.896648193112547	1	0.966801600141679	1	0.776732841035742	0.999541554038578	-0.703419078512074	-1.0144645682205	0.0534551642445993	0.342043440031087	0.311045489708427
chr7	94666083	94666254	171	+	utr3	PEG10	0.894239302017239	1	0.962335094842236	1	0.88243209293994	0.999541554038578	-0.916155696475771	-1.0144645682205	0.0534551642445993	0.342043440031087	0.0983088717447299
chr7	94666295	94666469	174	+	utr3	PEG10	0.843245075300644	1	0.922780317381973	1	0.822418808014956	0.999541554038578	-0.926404462921302	-1.0144645682205	0.0534551642445993	0.342043440031087	0.0880601052991994
chr7	94666708	94667315	607	+	utr3	PEG10	0.922766047937719	1	0.993891483662463	1	0.925409770387956	0.999541554038578	-0.880894357834335	-1.0144645682205	0.0534551642445993	0.342043440031087	0.133570210386166
chr7	94668020	94668168	148	+	utr3	PEG10	0.982473577723481	1	0.99197705967492	1	0.847881255898767	0.999541554038578	-0.437110562390214	-1.0144645682205	0.0534551642445993	0.342043440031087	0.577354005830288
chr7	94911259	94911461	202	+	exon	PPP1R9A	0.528186740766783	1	0.518307568339167	1	0.00535123421405499	0.327382876337764	-2.98709461206164	-0.979631198014437	0.0137398016364421	0.136800878613924	-2.00746341404721
chr7	95434839	95435033	194	-	utr5	PON2	0.536081267271904	1	0.625317886293488	1	0.403703909730337	0.999541554038578	1.5574168860489	1.1843230136575	0.00182832210220933	0.0282256668341076	0.3730938723914
chr7	96321925	96322084	159	-	utr5	SLC25A13	0.812913816423238	1	0.864595669218651	1	0.764009366593847	0.999541554038578	-0.0942292366971071	-0.34541990383531	0.430120095522941	0.896329464692467	0.251190667138203
chr7	96709695	96709854	159	-	utr5	SHFM1	0.853992772027378	1	0.913533625062913	1	0.924929811538656	0.999541554038578	0.557355325439015	0.257936698326766	0.548381802245131	0.941259459544464	0.299418627112249
chr7	97871848	97872011	163	-	utr5	ASNS	0.674099955987226	1	0.707578653591637	1	0.352666369871118	0.999541554038578	1.10108204747906	0.504530399956927	0.681778967437911	0.967847855774676	0.596551647522137
chr7	97872293	97872419	126	-	utr5	ASNS	0.796693340991754	1	0.823853699357538	1	0.502737738959818	0.999541554038578	0.574181561713881	0.504530399956927	0.681778967437911	0.967847855774676	0.0696511617569548
chr7	98193459	98193611	152	+	exon	LMTK2	0.922605960746426	1	0.950250129325877	1	0.901315564947717	0.999541554038578	-2.02707460101712	-1.2609668805487	0.000628271679756986	0.0116732589680326	-0.766107720468424
chr7	98206836	98206963	127	+	utr3	LMTK2	0.788600741120962	1	0.854006762759524	1	0.813945638477438	0.999541554038578	-1.25967749306782	-1.2609668805487	0.000628271679756986	0.0116732589680326	0.00128938748087437
chr7	98281659	98281955	296	+	utr5	BRI3	0.920469722269918	1	0.842236287794316	1	0.940646008565227	0.999541554038578	0.250351974943677	0.0555313587004105	0.88283802449404	0.99246482566901	0.194820616243266
chr7	98850576	98850742	166	-	intron	TMEM130	0.00282505675861744	0.507512465017629	0.000966757390984456	1	0.000104919919184201	0.0169387380638494	-8.98988590103573	-3.15768278177692	9.766661263679e-16	1.96011241427422e-13	-5.83220311925881
chr7	98869827	98870029	202	-	utr5	TMEM130	0.102167064299411	1	0.128011360751318	1	0.0656870727456959	0.999541554038578	-1.55463726471793	-3.15768278177692	9.766661263679e-16	1.96011241427422e-13	1.60304551705899
chr7	99012201	99012450	249	+	utr3	TRRAP	0.80573540617773	1	0.892935120809965	1	0.953515494077103	0.999541554038578	-0.31750721452631	-0.473419740632415	0.188339862097875	0.676639094854736	0.155912526106106
chr7	99012843	99013027	184	+	utr3	TRRAP	0.877108383598707	1	0.943723453790464	1	0.986652154993421	0.999541554038578	-0.625998456892087	-0.473419740632415	0.188339862097875	0.676639094854736	-0.152578716259671
chr7	99374716	99374859	143	+	utr5	ARPC1B	0.655341943934623	1	0.733795638269022	1	0.793260214350009	0.999541554038578	0.300389512019822	-0.182647239184918	0.649757514618302	0.962246047966535	0.48303675120474
chr7	99385638	99385801	163	+	utr3	ARPC1A	0.589696729385497	1	0.678081915461256	1	0.728443680833813	0.999541554038578	0.280281906683965	0.106217216909821	0.776969509254697	0.983050606003732	0.174064689774144
chr7	99386608	99386710	102	+	utr3	ARPC1B	0.848695357529084	1	0.949266956633975	1	0.990012873785077	0.999541554038578	-0.0185181373935032	-0.182647239184918	0.649757514618302	0.962246047966535	0.164129101791415
chr7	99404911	99405011	100	-	exon	PDAP1	0.707613841267543	1	0.781652481500851	1	0.834574507418087	0.999541554038578	0.146757340840288	-0.163514586499239	0.667227313237722	0.964546383928815	0.310271927339527
chr7	99408467	99408674	207	+	utr5	BUD31	0.42135490939105	1	0.472963608587304	1	0.494335399631849	0.999541554038578	0.163294311547521	0.209121655149044	0.612340258672961	0.952307548593286	-0.0458273436015228
chr7	99419254	99419537	283	-	utr3	PTCD1	0.0935987725218099	1	0.0734832719105983	1	0.174384151796154	0.999541554038578	-0.700863759446047	-0.370918241811605	0.430700199385433	0.896713327404001	-0.329945517634442
chr7	99419767	99420062	295	-	utr3	ATP5J2-PTCD1	0.639117043282814	1	0.56435480164738	1	0.494737402346003	0.999541554038578	-0.741088700838493	-0.963891782325085	0.582379384295611	0.947252727660981	0.222803081486591
chr7	99425469	99425602	133	-	exon	ATP5J2-PTCD1	0.823582891251203	1	0.891944773765444	1	0.841713601452118	0.999541554038578	0.0883554752660045	-0.963891782325085	0.582379384295611	0.947252727660981	1.05224725759109
chr7	99438958	99439155	197	+	utr5	CPSF4	0.930633308216823	1	0.991489180704113	1	0.994622985390334	0.999541554038578	0.177629189421389	-0.0719713094454678	0.850037838529662	0.990210669638646	0.249600498866857
chr7	99460054	99460206	152	-	exon	ATP5J2-PTCD1	0.705487183745611	1	0.626362320894975	1	0.512425898890009	0.999541554038578	-0.279114319884206	-0.963891782325085	0.582379384295611	0.947252727660981	0.684777462440878
chr7	99466044	99466155	111	-	utr5	PTCD1	0.797306897938065	1	0.727569639309227	1	0.568131922042119	0.999541554038578	0.0387163712084328	-0.370918241811605	0.430700199385433	0.896713327404001	0.409634613020038
chr7	99493950	99494061	111	-	utr3	ZNF394	0.400380400033399	1	0.353501523521775	1	0.0995003874716789	0.999541554038578	-2.2363928595328	0.0717048348139633	0.855071436928119	0.990688779592103	-2.30809769434677
chr7	99525983	99526095	112	+	utr3	ZKSCAN5	0.683543400651882	1	0.645467844822305	1	0.606452478135746	0.999541554038578	-0.667715548958183	-0.265148197814381	0.516126428900277	0.929754170111985	-0.402567351143802
chr7	99558663	99558794	131	+	utr5	GS1-259H13.13	0.787990142112838	1	0.83328996818172	1	0.654935936657325	0.999541554038578	-0.183435773158029	NA	NA	NA	NA
chr7	100015619	100015721	102	+	utr5	ZKSCAN1	0.942828599772716	1	0.892369180071812	1	0.930852735223468	0.999541554038578	-0.0415016853098824	-0.170607137731529	0.64099322960494	0.961628441819136	0.129105452421646
chr7	100035094	100035273	179	+	utr3	ZKSCAN1	0.435091142331488	1	0.476631478086441	1	0.370415308469695	0.999541554038578	0.321870705783179	-0.170607137731529	0.64099322960494	0.961628441819136	0.492477843514708
chr7	100037437	100037763	326	+	utr3	ZKSCAN1	0.663304145323838	1	0.603633823253511	1	0.52732516933451	0.999541554038578	-0.0728853399369252	-0.170607137731529	0.64099322960494	0.961628441819136	0.0977217977946036
chr7	100101265	100101386	121	-	utr5	MCM7	0.849494368666069	1	0.904701406760753	1	0.91530584240248	0.999541554038578	0.0435762921504893	-0.463556095299915	0.348307682594244	0.850251685174772	0.507132387450404
chr7	100336122	100336254	132	-	exon	PMS2P1	0.252375355030183	1	0.22105044593718	1	0.212414040365249	0.999541554038578	-1.15401553880289	0.0820287936318739	0.909277057640618	0.995710861640727	-1.23604433243477
chr7	100367428	100367628	200	+	utr3	PILRB	0.490042507913643	1	0.428554738293371	1	0.462091484838938	0.999541554038578	-0.803245168370033	0.141180704943125	0.754989150080247	0.980357471425063	-0.944425873313159
chr7	100429441	100429570	129	+	exon	MEPCE	0.507617518078352	1	0.459888837631115	1	0.358336014949538	0.999541554038578	-1.15698910836927	-1.0928558802822	0.00284654800113451	0.040562443667977	-0.0641332280870697
chr7	100430822	100431076	254	+	utr5	MEPCE	0.861195368355924	1	0.784754617464927	1	0.866714219578333	0.999541554038578	-1.25533373479204	-1.0928558802822	0.00284654800113451	0.040562443667977	-0.162477854509846
chr7	100436103	100436472	369	-	utr5	PPP1R35	0.570922393026117	1	0.628218992937508	1	0.570823734455217	0.999541554038578	0.25152887181345	-0.248283186420403	0.571171518053068	0.945922787669611	0.499812058233852
chr7	100477500	100477842	342	-	exon	TSC22D4	0.920232333299412	1	0.829214578923118	1	0.792273683689277	0.999541554038578	-0.157093691248765	-0.140932272961369	0.714164292308145	0.973402010397932	-0.0161614182873956
chr7	100477894	100478203	309	-	utr5	TSC22D4	0.743715865503991	1	0.658312077716726	1	0.625185422687277	0.999541554038578	-0.21463845694956	-0.140932272961369	0.714164292308145	0.973402010397932	-0.0737061839881908
chr7	100478914	100479205	291	-	utr5	TSC22D4	0.842714687260118	1	0.923934852772168	1	0.968619539514171	0.999541554038578	0.0195061890691653	-0.140932272961369	0.714164292308145	0.973402010397932	0.160438462030534
chr7	100585959	100586133	174	-	utr5	LRCH4	0.421040707535481	1	0.359665464875904	1	0.246983586697095	0.999541554038578	-0.677510327975205	-0.0803611442663178	0.854078423150953	0.990670074632351	-0.597149183708887
chr7	100673743	100673987	244	+	utr5	GNB2	0.624726746375454	1	0.719224036402723	1	0.763070026917605	0.999541554038578	0.674374134871793	0.170061067914168	0.643567413029996	0.962246047966535	0.504313066957625
chr7	100676108	100676293	185	+	utr5	GNB2	0.704186183445058	1	0.630641101811299	1	0.757868909046251	0.999541554038578	0.0498815162054049	0.170061067914168	0.643567413029996	0.962246047966535	-0.120179551708763
chr7	100694023	100694346	323	+	intergenic	NA	0.788625100846849	1	0.844623942475898	1	0.992182223387035	0.999541554038578	0.115784538249228	NA	NA	NA	NA
chr7	100706141	100706342	201	+	utr5	POP7	0.945431955317984	1	0.980638050642288	1	0.948392025525652	0.999541554038578	0.575387763352615	0.232962905757252	0.548841585170558	0.941259459544464	0.342424857595363
chr7	100706832	100707350	518	+	utr3	POP7	0.870295821142254	1	0.986843212430354	1	0.925576571609599	0.999541554038578	0.285636728924323	0.232962905757252	0.548841585170558	0.941259459544464	0.0526738231670716
chr7	100865860	100866011	151	+	exon	SLC12A9	0.65880260851651	1	0.704452870515336	1	0.744804170364713	0.999541554038578	0.620115056990755	0.118251768711108	0.771533867752907	0.982078824491096	0.501863288279646
chr7	100867386	100867588	202	+	utr5	TRIP6	0.0829406879356619	1	0.157977169997643	1	0.272431185873482	0.999541554038578	0.0168391397194076	-0.878079868758717	0.0142032263990837	0.139923387373366	0.894919008478124
chr7	100889146	100889649	503	-	utr5	UFSP1	0.624922242441923	1	0.563531432593632	1	0.526998701566348	0.999541554038578	-0.829785874019628	-0.529686715453671	0.256562794300988	0.765778133825613	-0.300099158565957
chr7	101087335	101089331	1996	+	exon	TRIM56	0.887156630457531	1	0.814049894747124	1	0.731402023515797	0.999541554038578	0.314813907289543	0.319422877268511	0.421793167889848	0.893390348504515	-0.0046089699789682
chr7	101127112	101127251	139	+	utr5	SERPINE1	0.917524991702877	1	0.965459514687128	1	0.821111457276478	0.999541554038578	0.291289216561954	-0.0303481171106594	0.950272425913253	0.99846783197211	0.321637333672613
chr7	101137496	101137904	408	+	utr3	SERPINE1	0.955191686102368	1	0.907285465293291	1	0.981905334523389	0.999541554038578	-0.0253646773320906	-0.0303481171106594	0.950272425913253	0.99846783197211	0.00498343977856881
chr7	101162900	101163427	527	-	utr3	VGF	0.912927489604181	1	0.884736442060655	1	0.801690488718279	0.999541554038578	-1.91257087792561	-1.90179486660757	0.00167842440249155	0.0265012081860239	-0.010776011318048
chr7	101163850	101163981	131	-	exon	VGF	0.671489043592893	1	0.650569930073611	1	0.438944031266185	0.999541554038578	-2.53555347264616	-1.90179486660757	0.00167842440249155	0.0265012081860239	-0.633758606038589
chr7	101165415	101165547	132	-	utr5	VGF	0.752639871353903	1	0.712378345376042	1	0.589243313821824	0.999541554038578	-2.75474451203442	-1.90179486660757	0.00167842440249155	0.0265012081860239	-0.852949645426851
chr7	101217458	101217569	111	-	utr5	PLOD3	0.898437127215859	1	0.850153901278047	1	0.89379541741377	0.999541554038578	0.159050143616111	0.212117527440123	0.565282509692399	0.945427088090412	-0.0530673838240124
chr7	102197011	102197265	254	+	exon	CUX1	0.890806557379071	1	0.80086335568879	1	0.778352488894514	0.999541554038578	0.139943398645299	0.219532016077278	0.540591181566791	0.938487630754057	-0.0795886174319786
chr7	102248453	102249385	932	+	utr3	CUX1	0.71019146047092	1	0.642437266251892	1	0.591994835212112	0.999541554038578	-0.0233325674918847	0.219532016077278	0.540591181566791	0.938487630754057	-0.242864583569162
chr7	102363898	102363998	100	+	utr5	PRKRIP1	0.864389196547923	1	0.821952002249582	1	0.891080246034687	0.999541554038578	-0.204889825040273	-0.257986703899512	0.53899864370374	0.937515410876153	0.0530968788592381
chr7	102395998	102396259	261	+	utr5	PRKRIP1	0.861069954510658	1	0.809027411963835	1	0.71876623339525	0.999541554038578	0.477111475761901	-0.257986703899512	0.53899864370374	0.937515410876153	0.735098179661413
chr7	102425158	102425321	163	+	utr3	PRKRIP1	0.904909848104392	1	0.856897720295872	1	0.746716232883366	0.999541554038578	-0.200595140583309	-0.257986703899512	0.53899864370374	0.937515410876153	0.0573915633162029
chr7	102425419	102425602	183	+	utr3	PRKRIP1	0.947347915337933	1	0.994019278748327	1	0.995471198181025	0.999541554038578	-0.0807224805500287	-0.257986703899512	0.53899864370374	0.937515410876153	0.177264223349483
chr7	102425707	102425817	110	+	utr3	PRKRIP1	0.298486830675794	1	0.270815871902629	1	0.217924997189802	0.999541554038578	-1.53309864889568	-0.257986703899512	0.53899864370374	0.937515410876153	-1.27511194499616
chr7	102446963	102447637	674	+	utr3	ORAI2	0.798252809033656	1	0.720707544235672	1	0.614279024100804	0.999541554038578	-0.454008806035544	-0.421261770976032	0.253500565739896	0.762380739739145	-0.0327470350595122
chr7	102447675	102447977	302	+	utr3	ORAI2	0.468653761809848	1	0.405803387445979	1	0.310883201365253	0.999541554038578	-0.722257635915766	-0.421261770976032	0.253500565739896	0.762380739739145	-0.300995864939734
chr7	102457290	102457504	214	-	utr3	ALKBH4	0.912088390958727	1	0.963544029847245	1	0.910429929201944	0.999541554038578	-0.0707269762218215	-0.237186981141534	0.579047244720355	0.947029185541105	0.166460004919713
chr7	102457752	102457879	127	-	utr3	ALKBH4	0.864844355215279	1	0.897563495048346	1	0.848714502439666	0.999541554038578	0.39309748982768	-0.237186981141534	0.579047244720355	0.947029185541105	0.630284470969214
chr7	103075167	103075337	170	+	utr5	ARMC10	0.97765505541922	1	0.904371284175496	1	0.97440552314703	0.999541554038578	-0.0487307998320608	-0.23113226917106	0.576510774576954	0.947016102265764	0.182401469338999
chr7	103261946	103262046	100	+	exon	S100A11P1	0.982076434558336	1	0.92184017890461	1	0.961516046949453	0.999541554038578	1.22552097101808	1.13687027156853	0.00897440626739169	0.0995134620079178	0.0886506994495555
chr7	103297461	103297588	127	+	exon	PMPCB	0.79736375406417	1	0.747127969153649	1	0.65835999622397	0.999541554038578	-0.487069494017133	-0.359199628896425	0.34776034141382	0.849513341805976	-0.127869865120708
chr7	103344590	103344695	105	-	utr5	DNAJC2	0.290141079196319	1	0.323428656319452	1	0.209589493932014	0.999541554038578	0.275566366146615	-0.606708251331802	0.149674711414539	0.607809480265999	0.882274617478416
chr7	103347681	103347793	112	+	utr5	PSMC2	0.798954996017811	1	0.753570634713866	1	0.845184723459371	0.999541554038578	-0.219148651388123	-0.0875405705653144	0.816495466684918	0.988861458042204	-0.131608080822809
chr7	105014211	105014364	153	+	utr5	KMT2E	0.595740273836314	1	0.636033150490245	1	0.405402702588624	0.999541554038578	0.253658331317848	-0.27778478959933	0.49828782610715	0.923201527982207	0.531443120917178
chr7	105112484	105112854	370	+	utr3	KMT2E	0.840082981608917	1	0.766749981401459	1	0.801177260973793	0.999541554038578	-0.322372379947594	-0.27778478959933	0.49828782610715	0.923201527982207	-0.0445875903482643
chr7	105244682	105244819	137	+	exon	RP4-778K6.1	0.606331571947189	1	0.649218427000881	1	0.743092514417161	0.999541554038578	1.00196210640919	0.371953286081492	0.418982949100231	0.892742775517271	0.630008820327695
chr7	106284828	106284936	108	-	utr5	NAMPT	0.982077332327303	1	0.936768668482795	1	0.934907458598217	0.999541554038578	-1.49525597765357	-1.6310275955007	0.000965175205693962	0.0164826404325402	0.13577161784713
chr7	106659821	106661143	1322	-	utr3	CCDC71L	0.784571518862178	1	0.730996033997149	1	0.725806121695419	0.999541554038578	-0.97598374320257	-0.926454783488354	0.023482021117913	0.200755181957947	-0.0495289597142162
chr7	107758792	107758960	168	+	exon	CBLL1	0.279163706999969	1	0.296704167742684	1	0.0498911493731874	0.999541554038578	0.700710084180295	-0.499179963044554	0.293137742723407	0.803909522934216	1.19989004722485
chr7	107940007	107940145	138	-	exon	LAMB1	0.877063423107283	1	0.921299114847797	1	0.887816456717788	0.999541554038578	-0.515715067752248	-0.784719957793235	0.0594102491555632	0.364875693094005	0.269004890040987
chr7	108573219	108573349	130	+	exon	DNAJB9	0.887996347467361	1	0.855241908970327	1	0.881312297883769	0.999541554038578	-0.915310922142236	-0.341991909551633	0.534916938161183	0.937176426215598	-0.573319012590603
chr7	111728289	111728548	259	-	utr3	DOCK4	0.597857342100378	1	0.551552617498232	1	0.560114407915579	0.999541554038578	-0.673238929064721	-0.496075593813869	0.274473453117306	0.785355642217588	-0.177163335250853
chr7	112206205	112206354	149	-	utr5	DOCK4	0.693821723057608	1	0.662310553005138	1	0.648157225964423	0.999541554038578	-0.768865673258943	-0.496075593813869	0.274473453117306	0.785355642217588	-0.272790079445074
chr7	112767410	112767554	144	-	exon	TMEM168	0.521542874199078	1	0.480735769942978	1	0.449700090303968	0.999541554038578	-0.961462346102835	-0.501939074255322	0.272315381763495	0.783426931731395	-0.459523271847513
chr7	114922142	114922263	121	+	utr5	MDFIC	0.476480892018514	1	0.521888039767702	1	0.456779365217671	0.999541554038578	0.689203007953058	-0.175389942672599	0.711349013188897	0.972687556060953	0.864592950625656
chr7	116210565	116210701	136	+	utr5	TES	0.798298434346199	1	0.835891614229118	1	0.64503604504324	0.999541554038578	0.00314172133168739	-0.457940219641781	0.314964101016067	0.823309238362506	0.461081940973468
chr7	116499644	116499922	278	+	utr5	CAV2	0.736948907133542	1	0.815774785460367	1	0.621742351633684	0.999541554038578	-0.210313595319394	-0.566519824700599	0.191447723653388	0.680590912194242	0.356206229381205
chr7	116525048	116525164	116	+	utr5	CAV1	0.360977797550049	1	0.411768985873789	1	0.181657768638363	0.999541554038578	1.12575534693236	0.217217513539642	0.586377584513438	0.94800687489087	0.908537833392719
chr7	116526489	116526674	185	+	utr3	CAV1	0.328103640998132	1	0.401672701933463	1	0.235301970578547	0.999541554038578	1.08118755603651	0.217217513539642	0.586377584513438	0.94800687489087	0.86397004249687
chr7	116672153	116672269	116	+	utr5*	MET	0.235933474958607	1	0.220514085593745	1	0.115036320406108	0.999541554038578	-1.56612507305384	-0.224952146239446	0.615228951266216	0.952341787859211	-1.3411729268144
chr7	116672387	116672556	169	+	utr5	MET	0.452108921008769	1	0.517307521369067	1	0.424926011246615	0.999541554038578	0.499706643099319	-0.224952146239446	0.615228951266216	0.952341787859211	0.724658789338765
chr7	116953423	116953550	127	+	utr5	ST7	0.628175153535029	1	0.686351369813346	1	0.649197016166437	0.999541554038578	0.70318369379329	-0.297630110360405	0.470688428493121	0.912644496977234	1.0008138041537
chr7	116954058	116954274	216	-	exon	ST7-AS1	0.700651421055003	1	0.64966301912089	1	0.602085848392243	0.999541554038578	-0.266247753353475	0.271551268088137	0.669166852481725	0.964768766558903	-0.537799021441612
chr7	118184154	118184254	100	+	utr5	LSM8	0.450898047114376	1	0.489870650467399	1	0.406242066783742	0.999541554038578	1.09507034764506	-0.00690420744409203	0.986471598681651	0.99846783197211	1.10197455508915
chr7	118703718	118703863	145	+	intergenic	NA	0.313365733594583	1	0.188415312636251	1	0.00670254453187823	0.393486755750265	1.76149239127156	NA	NA	NA	NA
chr7	121396188	121396344	156	-	utr5	FAM3C	0.64849019556311	1	0.735067508626465	1	0.693299535262341	0.999541554038578	0.069463302606438	-0.483689380674357	0.265667512916139	0.775919192665268	0.553152683280795
chr7	123749416	123749636	220	+	exon	RP11-390E23.6	0.472732292336098	1	0.453497072767345	1	0.00744089321268033	0.421916793679006	-2.29451086572809	-0.598014236305301	0.410385665382524	0.888142747954094	-1.69649662942279
chr7	125702229	125702329	100	+	intergenic	NA	0.37213072256693	1	0.40154121610293	1	0.971855616874695	0.999541554038578	0.827523984791508	NA	NA	NA	NA
chr7	127582030	127582324	294	-	exon	GCC1	0.968981410660805	1	0.968728048707649	1	0.979580859185925	0.999541554038578	0.376443236065483	0.242466234878291	0.538786657210833	0.937515410876153	0.133977001187192
chr7	127582390	127582781	391	-	exon	GCC1	0.663035918411568	1	0.598851678131261	1	0.651103161757962	0.999541554038578	0.132675858821816	0.242466234878291	0.538786657210833	0.937515410876153	-0.109790376056476
chr7	127585455	127585560	105	-	utr5	GCC1	0.984964986488471	1	0.971845204932698	1	0.942185271588775	0.999541554038578	0.762138326774824	0.242466234878291	0.538786657210833	0.937515410876153	0.519672091896533
chr7	127588367	127588594	227	+	utr5	ARF5	0.528514001657476	1	0.469583189187193	1	0.617164960332144	0.999541554038578	-0.350517593481679	-0.100905712224802	0.780312934835135	0.983124451670311	-0.249611881256878
chr7	127652179	127652330	151	+	utr5	SND1	0.745187245919445	1	0.664202379215052	1	0.719808645790922	0.999541554038578	-0.126877036013632	0.0507705821123685	0.886695336386475	0.992830576761765	-0.177647618126001
chr7	128457448	128457617	169	+	utr3	HILPDA	0.843874807306189	1	0.774835373599255	1	0.63363384836172	0.999541554038578	0.35933219072699	0.403441607930116	0.436695798585677	0.899009899360341	-0.0441094172031262
chr7	128654568	128654743	175	+	exon	RP11-274B21.3	0.978951521820081	1	0.981403503467692	1	0.938791055719643	0.999541554038578	0.174550439089222	-0.0483465301616703	0.915025405372844	0.996809083529232	0.222896969250892
chr7	128661682	128661931	249	+	intergenic	NA	0.677905019064772	1	0.611352091152744	1	0.399805323694946	0.999541554038578	-0.682957074812287	NA	NA	NA	NA
chr7	128769042	128769326	284	+	utr3	CALU	0.624977974985878	1	0.548902751561038	1	0.53332763998931	0.999541554038578	0.750852796976299	0.857980909455454	0.0193917998626374	0.174994599726602	-0.107128112479155
chr7	128830347	128830602	255	+	utr5	FLNC	0.739751271382645	1	0.672421016296841	1	0.727358995260553	0.999541554038578	-0.349990362804809	-0.191888233805804	0.592400026182901	0.949922572978781	-0.158102128999005
chr7	128862886	128863007	121	+	utr5	ATP6V1F	0.77408666109958	1	0.713042650998061	1	0.77475786478816	0.999541554038578	-0.121378859709292	-0.163833012329479	0.669864356305773	0.964768766558903	0.0424541526201871
chr7	128870145	128870291	146	+	utr3	RP11-309L24.4	0.882216265712794	1	0.901929285934409	1	0.756979379378308	0.999541554038578	-0.868273625604778	-0.967005125422646	0.0352318625439145	0.261568043385689	0.0987314998178679
chr7	129188645	129188803	158	+	utr5*	SMO	0.5059326364342	1	0.45740178428925	1	0.152547497436351	0.999541554038578	-0.733308080848845	-0.469935329622133	0.310543944107649	0.820414397161679	-0.263372751226712
chr7	129212180	129212748	568	+	utr3	SMO	0.761358796889748	1	0.833522556552027	1	0.932276032872722	0.999541554038578	-0.346210970763648	-0.469935329622133	0.310543944107649	0.820414397161679	0.123724358858484
chr7	129225064	129225232	168	+	utr5	AHCYL2	0.144500833774213	1	0.119082409376503	1	0.00878802096587432	0.468586952785886	-2.91757818911517	-0.753628678560479	0.0815099676653199	0.439869009958577	-2.16394951055469
chr7	129952562	129952948	386	-	utr5	UBE2H	0.879943447954554	1	0.957023629241168	1	0.984966923852959	0.999541554038578	-0.536495582108878	-0.772130587256231	0.0444708171661343	0.305496272719209	0.235635005147353
chr7	131503949	131504214	265	-	utr3	PODXL	0.805993613604172	1	0.726917615296806	1	0.5954699372949	0.999541554038578	1.38201281585963	1.25296980283921	0.00123149836402755	0.0203717345177418	0.129043013020421
chr7	131556404	131556597	193	-	utr5	PODXL	0.373772582665793	1	0.450795501704868	1	0.546826210089224	0.999541554038578	2.20116622048672	1.25296980283921	0.00123149836402755	0.0203717345177418	0.948196417647515
chr7	134451615	134451826	211	-	exon	AKR1B1	0.713008240985388	1	0.782296084993958	1	0.918974236791004	0.999541554038578	-0.155124836186736	-0.466631035805141	0.252570481742303	0.760404361347641	0.311506199618405
chr7	134458924	134459153	229	-	utr5	AKR1B1	0.874317579435424	1	0.929802698586267	1	0.99626215059769	0.999541554038578	-0.15435391112995	-0.466631035805141	0.252570481742303	0.760404361347641	0.312277124675191
chr7	135164641	135164789	148	+	exon	TMEM140	0.121091063965848	1	0.106352306639932	1	0.121127650317557	0.999541554038578	-2.13844707357578	-0.269909440300807	0.530572012987628	0.935755012229759	-1.86853763327497
chr7	135166296	135166816	520	-	utr3	C7orf49	0.873182798886537	1	0.978311739398966	1	0.911196947485813	0.999541554038578	-0.407581630129258	-0.401308213269418	0.303880839835494	0.813146111509133	-0.00627341685983945
chr7	135168733	135168897	164	-	utr5	C7orf49	0.81016406570923	1	0.746876717763423	1	0.886398465615579	0.999541554038578	-0.445581842624341	-0.401308213269418	0.303880839835494	0.813146111509133	-0.0442736293549227
chr7	135170460	135170768	308	-	utr5	C7orf49	0.910859163900071	1	0.826420648192678	1	0.892167314248927	0.999541554038578	-0.222334310769398	-0.401308213269418	0.303880839835494	0.813146111509133	0.17897390250002
chr7	135171793	135172031	238	-	utr5*	C7orf49	0.77291208801083	1	0.827116930125675	1	0.850834369941893	0.999541554038578	1.49332017613002	-0.401308213269418	0.303880839835494	0.813146111509133	1.89462838939944
chr7	135185890	135186286	396	-	utr3	WDR91	0.673246027315094	1	0.782126376119596	1	0.741726723962461	0.999541554038578	1.79883659934978	1.51398452821181	3.04147312677905e-05	0.000887729968878637	0.284852071137968
chr7	135977215	135977337	122	-	utr5	MTPN	0.504966814892932	1	0.547026768079078	1	0.240814815882862	0.999541554038578	0.822499272200228	-0.114658895463135	0.798947985484501	0.986686503368298	0.937158167663363
chr7	138460394	138460884	490	+	utr5	TRIM24	0.944253947638571	1	0.983385263319646	1	0.916925144496561	0.999541554038578	-0.56585806974848	-0.778445390466192	0.10315712705157	0.502319565534453	0.212587320717712
chr7	138837459	138837634	175	-	utr3	KIAA1549	0.0805311386330525	1	0.0635314960244152	1	0.000141115428501918	0.0202187670659159	-2.64923636343448	-0.507053483103279	0.169670971511724	0.646072016075842	-2.1421828803312
chr7	139079691	139079798	107	-	exon	ZC3HAV1	0.991374306688474	1	0.925885385035153	1	0.946918774758339	0.999541554038578	0.810495857063019	1.01703379165409	0.0058121732769445	0.0705457935583819	-0.206537934591073
chr7	139231645	139231848	203	+	exon	UBN2	0.47557996186718	1	0.434999517972905	1	0.460700955292291	0.999541554038578	-0.921099838221406	-0.290663690200278	0.454408907817372	0.907378488655024	-0.630436148021127
chr7	139359956	139360258	302	+	utr5	LUC7L2	0.392243506280375	1	0.51225906154446	1	0.560025091928688	0.999541554038578	-0.121306579841953	-0.516236023557908	0.18201822618701	0.666786936902301	0.394929443715955
chr7	139716096	139716401	305	-	exon	HIPK2	0.499777589782175	1	0.567812635821254	1	0.553051149474975	0.999541554038578	0.198336725006859	-0.539238596400537	0.130628258208007	0.568195926310296	0.737575321407396
chr7	139777676	139777788	112	-	utr5	HIPK2	0.108395806887246	1	0.116504360487955	1	0.389556409530076	0.999541554038578	-1.15170798785756	-0.539238596400537	0.130628258208007	0.568195926310296	-0.612469391457027
chr7	139777870	139777977	107	+	intron	TBXAS1	0.727466355666033	1	0.684257077447898	1	0.694373409911616	0.999541554038578	-0.650260203012903	-0.151922818568568	0.75407081903958	0.980239589398702	-0.498337384444335
chr7	140062649	140062898	249	-	utr5	PARP12	0.470261745521286	1	0.543779210793475	1	0.456670019245887	0.999541554038578	1.58044883362987	0.833239829949747	0.0372924748378436	0.271394729109839	0.747209003680122
chr7	140090868	140090984	116	-	utr3	KDM7A	0.706382979645783	1	0.716967481881308	1	0.503909558785842	0.999541554038578	0.116178240469319	-0.322267315411461	0.507586955655994	0.927198745827551	0.43844555588078
chr7	140334986	140335192	206	-	utr3	SLC37A3	0.447201215624133	1	0.473740097450291	1	0.147409577994749	0.999541554038578	-0.0662278087450959	-0.972380749743644	0.0252624364217519	0.210133565688976	0.906152940998548
chr7	140454454	140454661	207	-	utr3	MKRN1	0.526199796775763	1	0.601440280577388	1	0.540901532278635	0.999541554038578	0.212164844171438	-0.185679187735119	0.615867938913089	0.952341787859211	0.397844031906557
chr7	140673807	140674075	268	-	utr5	DENND2A	0.618243909810349	1	0.56022615966901	1	0.592323748567419	0.999541554038578	-0.00250386229320456	-0.751749729805407	0.152589208826065	0.613997737718667	0.749245867512202
chr7	140696715	140696844	129	+	utr5	NDUFB2	0.743808052423273	1	0.667575341982807	1	0.685925698255916	0.999541554038578	0.105693102370198	-0.0775684633352898	0.841654751755213	0.990137386913659	0.183261565705488
chr7	140924568	140924677	109	-	exon	BRAF	0.570060082025148	1	0.627452795288098	1	0.53810065161332	0.999541554038578	-0.304617478244972	-0.837038986560962	0.0537811023551516	0.343337145411307	0.53242150831599
chr7	140924756	140924901	145	-	utr5	BRAF	0.820274803217078	1	0.863914098200292	1	0.738405340350342	0.999541554038578	-0.387956050018779	-0.837038986560962	0.0537811023551516	0.343337145411307	0.449082936542183
chr7	141072640	141073974	1334	+	utr5*	TMEM178B	0.929108115835965	1	0.988558763388095	1	0.963294046279558	0.999541554038578	-2.11615227160082	-2.10859009805344	1.32233885509381e-06	5.63068131115625e-05	-0.00756217354738187
chr7	141074026	141074676	650	+	utr5	TMEM178B	0.627313573882181	1	0.585724422173397	1	0.454047841159874	0.999541554038578	-2.33962752525991	-2.10859009805344	1.32233885509381e-06	5.63068131115625e-05	-0.231037427206469
chr7	141470929	141471510	581	+	utr3	TMEM178B	0.654426553461092	1	0.600385198134767	1	0.518529458654928	0.999541554038578	-2.17513564615503	-2.10859009805344	1.32233885509381e-06	5.63068131115625e-05	-0.0665455481015886
chr7	141662688	141662844	156	-	exon	KIAA1147	0.397772914024025	1	0.43196336091438	1	0.203811852436667	0.999541554038578	0.934827880775615	0.0355636169054379	0.92466405740025	0.997572739866114	0.899264263870177
chr7	141738414	141738555	141	+	utr5	SSBP1	0.614793518333839	1	0.555880923589548	1	0.534685741469711	0.999541554038578	-0.0942951388844874	-0.189411692330007	0.605078525139065	0.951672175197879	0.0951165534455197
chr7	143263464	143263571	107	+	utr5	GSTK1	0.841601515751829	1	0.784333095299318	1	0.921634193718905	0.999541554038578	-0.290035920746552	-0.202982554103394	0.568482721797523	0.945767372828309	-0.0870533666431574
chr7	143269343	143269503	160	+	utr3	GSTK1	0.78868585706742	1	0.835883962074198	1	0.710650386725889	0.999541554038578	0.0314912488660166	-0.202982554103394	0.568482721797523	0.945767372828309	0.234473802969411
chr7	143286642	143287047	405	+	utr3	TMEM139	0.85066281094072	1	0.778001903612252	1	0.784167189772954	0.999541554038578	-1.92910683334381	-1.96813725074324	6.53279995958169e-07	3.03331767148149e-05	0.0390304173994349
chr7	143379823	143380014	191	-	exon	AC093673.5	0.956952603403788	1	0.907560060691552	1	0.986783803045002	0.999541554038578	-0.219867243832454	-0.559102031678888	0.196465118303326	0.689345316121656	0.339234787846433
chr7	143380296	143380510	214	-	exon	AC093673.5	0.395709897309274	1	0.453172908849122	1	0.437919189817716	0.999541554038578	0.145324943492104	-0.559102031678888	0.196465118303326	0.689345316121656	0.704426975170992
chr7	143381186	143381286	100	+	utr5	ZYX	0.673837112307215	1	0.625712803428799	1	0.652811339898357	0.999541554038578	-0.929397992509884	-0.544823879033821	0.125227384329606	0.558613192476089	-0.384574113476063
chr7	143876113	143876437	324	-	exon	TCAF1	0.784895895451604	1	0.709486021921518	1	0.708633551148488	0.999541554038578	0.141468687270414	0.286236633086522	0.479594154775277	0.914928214966496	-0.144767945816108
chr7	144215263	144215372	109	+	intron	RP4-545C24.1	0.901783758480157	1	0.870525895151885	1	0.858502983017668	0.999541554038578	-1.03830235541257	0.639759237130659	0.611764455295993	0.952307548593286	-1.67806159254323
chr7	144336592	144336838	246	-	exon	OR2A1-AS1	0.634771572391233	1	0.581246629769888	1	0.507081754944202	0.999541554038578	-0.813678577758414	-0.261569267146495	0.701558934308784	0.97129649596702	-0.552109310611919
chr7	144365218	144365345	127	+	exon	ARHGEF5	0.398958996844293	1	0.377674213449282	1	0.0920882169257372	0.999541554038578	-2.4381706842378	-1.06941835923379	0.00771108390416053	0.0880375935724655	-1.36875232500401
chr7	148698912	148699031	119	+	utr5	CUL1	0.599474863273807	1	0.554160839281772	1	0.603570634745927	0.999541554038578	-0.0144268981488554	0.0108105707300211	0.976419091526048	0.99846783197211	-0.0252374688788766
chr7	148800506	148800919	413	+	utr3	CUL1	0.20715432972411	1	0.162632189208292	1	0.0959989811690539	0.999541554038578	-0.595596680251553	0.0108105707300211	0.976419091526048	0.99846783197211	-0.606407250981574
chr7	149003695	149004074	379	-	utr3	PDIA4	0.960765155739527	1	0.877800883641346	1	0.869473594065823	0.999541554038578	0.0426056599445502	-0.0625888089404365	0.879997570947515	0.992383282076444	0.105194468884987
chr7	149028371	149028642	271	-	utr5	PDIA4	0.855523783182648	1	0.935866269150274	1	0.911840097128402	0.999541554038578	0.237176562710202	-0.0625888089404365	0.879997570947515	0.992383282076444	0.299765371650638
chr7	149070355	149070560	205	-	utr3	ZNF786	0.0258920699455117	1	0.0250772419708537	1	0.00213624119728743	0.170079915597733	-2.25007727967319	-0.409671801841795	0.332577383218857	0.836940770559207	-1.8404054778314
chr7	149071341	149071532	191	-	exon	ZNF786	0.522912896491095	1	0.577317028308583	1	0.533413163632215	0.999541554038578	-0.0355530609752758	-0.409671801841795	0.332577383218857	0.836940770559207	0.374118740866519
chr7	149071640	149072175	535	-	exon	ZNF786	0.47134589440979	1	0.523780459680987	1	0.370521106894865	0.999541554038578	0.119469938998984	-0.409671801841795	0.332577383218857	0.836940770559207	0.529141740840779
chr7	149147501	149147601	100	+	utr5	ZNF398	0.724563277869177	1	0.769055701259796	1	0.732773598147366	0.999541554038578	-0.262972845567655	-0.33619773369971	0.39623783450882	0.880754194344366	0.0732248881320554
chr7	149154060	149154179	119	+	utr5	ZNF398	0.254089885436728	1	0.298160541682908	1	0.220857921115858	0.999541554038578	0.631554725105851	-0.33619773369971	0.39623783450882	0.880754194344366	0.967752458805561
chr7	149178854	149179130	276	+	exon	ZNF398	0.626037830282511	1	0.584960528189154	1	0.584861036311914	0.999541554038578	-1.0630680042283	-0.33619773369971	0.39623783450882	0.880754194344366	-0.726870270528591
chr7	149179511	149179748	237	+	exon	ZNF398	0.927343097020367	1	0.877291987570792	1	0.935938664985136	0.999541554038578	-0.281311974748981	-0.33619773369971	0.39623783450882	0.880754194344366	0.0548857589507296
chr7	149195615	149195748	133	+	exon	ZNF282	0.599833012817662	1	0.691687484317803	1	0.74310123318232	0.999541554038578	0.163387458718926	-0.417410946267619	0.258058020868288	0.767019851304231	0.580798404986545
chr7	149223838	149223997	159	+	exon	ZNF282	0.893135255190559	1	0.805041807423467	1	0.788243574745068	0.999541554038578	-0.299225208824334	-0.417410946267619	0.258058020868288	0.767019851304231	0.118185737443286
chr7	149224310	149224889	579	+	utr3	ZNF282	0.523474180286349	1	0.641522396200616	1	0.669919136941546	0.999541554038578	-0.0201010587299404	-0.417410946267619	0.258058020868288	0.767019851304231	0.397309887537679
chr7	149225949	149226080	131	+	utr3	ZNF282	0.923104894758884	1	0.848025886862266	1	0.881699981887708	0.999541554038578	-0.327337156765513	-0.417410946267619	0.258058020868288	0.767019851304231	0.0900737895021065
chr7	149239674	149239815	141	+	utr5	ZNF212	0.889865877256798	1	0.830059292339158	1	0.702498331244961	0.999541554038578	-0.225250282049751	-0.161687836583704	0.690919196133143	0.969338596042362	-0.0635624454660461
chr7	149253708	149253938	230	+	utr3	ZNF212	0.780525516637344	1	0.713452976550755	1	0.607993995896631	0.999541554038578	-0.294986161724345	-0.161687836583704	0.690919196133143	0.969338596042362	-0.13329832514064
chr7	149262196	149262535	339	+	utr5	ZNF783	0.565220364148339	1	0.634232839531922	1	0.545644647350823	0.999541554038578	0.425938275779174	-0.211419368877072	0.595064908214548	0.95056941396409	0.637357644656246
chr7	149266293	149266612	319	+	exon	ZNF783	0.42955379387879	1	0.478260825940296	1	0.452258485346473	0.999541554038578	0.339373224277868	-0.211419368877072	0.595064908214548	0.95056941396409	0.55079259315494
chr7	149281588	149282384	796	+	utr3	ZNF783	0.363209182239208	1	0.325422872818225	1	0.286821715794962	0.999541554038578	-0.445805906359706	-0.211419368877072	0.595064908214548	0.95056941396409	-0.234386537482634
chr7	149294701	149294813	112	+	utr3	ZNF783	0.165512876573784	1	0.146114862763537	1	0.320126636314916	0.999541554038578	-1.24359880373521	-0.211419368877072	0.595064908214548	0.95056941396409	-1.03217943485814
chr7	149295034	149295418	384	+	utr3	ZNF783	0.727342805447416	1	0.780320327715204	1	0.737544785659644	0.999541554038578	0.0800040103877898	-0.211419368877072	0.595064908214548	0.95056941396409	0.291423379264862
chr7	149297120	149297252	132	+	utr3	ZNF783	0.482952882617634	1	0.513667371209508	1	0.343604325192805	0.999541554038578	0.68448333908905	-0.211419368877072	0.595064908214548	0.95056941396409	0.895902707966122
chr7	149431588	149431831	243	-	utr3	ZNF777	0.741284512975465	1	0.678171335060848	1	0.782941060618463	0.999541554038578	-0.529339575721366	-0.511028894640674	0.172924202774214	0.653270936328521	-0.0183106810806918
chr7	149455699	149456056	357	-	utr5	ZNF777	0.751950019434852	1	0.830127345799328	1	0.743313562912694	0.999541554038578	-0.121863139557261	-0.511028894640674	0.172924202774214	0.653270936328521	0.389165755083413
chr7	149460018	149460507	489	-	intron	ZNF777	0.919689664543834	1	0.851826387762065	1	0.883560334335502	0.999541554038578	-0.183398120525199	-0.511028894640674	0.172924202774214	0.653270936328521	0.327630774115475
chr7	149474201	149474656	455	-	utr3	ZNF746	0.848446764224642	1	0.764923560742862	1	0.820909905205947	0.999541554038578	0.411705707510878	0.342745684596669	0.350857273225625	0.852192240749257	0.0689600229142091
chr7	149474846	149475372	526	-	exon	ZNF746	0.7697410681651	1	0.695734679666335	1	0.711495785841106	0.999541554038578	0.356307424602172	0.342745684596669	0.350857273225625	0.852192240749257	0.0135617400055035
chr7	149497542	149497727	185	-	utr5	ZNF746	0.425684904483752	1	0.5067799825572	1	0.508070719324351	0.999541554038578	0.701970065100845	0.342745684596669	0.350857273225625	0.852192240749257	0.359224380504176
chr7	149624565	149624702	137	-	exon	ZNF767P	0.709023805963933	1	0.658303355261485	1	0.568736446726914	0.999541554038578	-0.00362279468404272	0.201995036962315	0.632295393280388	0.959239148738397	-0.205617831646358
chr7	149733341	149733791	450	+	utr3	KRBA1	0.978555524675142	1	0.895752660596218	1	0.860302876603374	0.999541554038578	0.284803575161945	0.133823385456554	0.729282286308474	0.976153096020077	0.150980189705391
chr7	149733922	149734076	154	+	utr3	KRBA1	0.424567080960409	1	0.402507737220516	1	0.207283266318347	0.999541554038578	-0.789955838489839	0.133823385456554	0.729282286308474	0.976153096020077	-0.923779223946393
chr7	149848016	149848398	382	+	exon	ZNF862	0.877190826777938	1	0.800074473468778	1	0.854943895857688	0.999541554038578	-0.163360074914772	-0.482883080207432	0.255551425188395	0.764544882256375	0.31952300529266
chr7	150323254	150323596	342	+	utr5	LRRC61	0.499040342182764	1	0.440526871779206	1	0.49225117611581	0.999541554038578	-1.82433064302422	-2.19709927292156	5.75302908033011e-10	5.02541576211282e-08	0.37276862989734
chr7	150325783	150326084	301	+	utr5	LRRC61	0.996279176394457	1	0.921880911964953	1	0.956251974484501	0.999541554038578	-2.04223829107931	-2.19709927292156	5.75302908033011e-10	5.02541576211282e-08	0.154860981842248
chr7	150329862	150330071	209	+	utr5	ZBED6CL	0.997223680950231	1	0.951654629355393	1	0.993719210520599	0.999541554038578	-1.47721016078568	-1.48640105641306	0.000283519185947514	0.00597136158850775	0.00919089562737851
chr7	150330129	150330353	224	+	utr5	ZBED6CL	0.428396065839317	1	0.475828880269408	1	0.338465548579554	0.999541554038578	-0.989463135083947	-1.48640105641306	0.000283519185947514	0.00597136158850775	0.49693792132911
chr7	150331139	150331411	272	+	utr3	ZBED6CL	0.732990732577226	1	0.654957077191582	1	0.586082949278077	0.999541554038578	-1.40371455934602	-1.48640105641306	0.000283519185947514	0.00597136158850775	0.0826864970670329
chr7	150336691	150337919	1228	+	utr3	LRRC61	0.453354492291974	1	0.640770932650761	1	0.640161932882769	0.999541554038578	-1.85407664046321	-2.19709927292156	5.75302908033011e-10	5.02541576211282e-08	0.343022632458347
chr7	150357760	150357916	156	+	intergenic	NA	0.000621943679152136	0.183708482297392	0.000118844297259695	1	2.62260031587666e-05	0.00544376894138399	-10.1211512524053	NA	NA	NA	NA
chr7	150368818	150368983	165	+	utr5	ZNF775	0.89396376921225	1	0.807618892793002	1	0.876641674739491	0.999541554038578	-0.42737859232472	0.224959953904696	0.603867905027783	0.951523748568808	-0.652338546229416
chr7	150371475	150373203	1728	+	utr3	REPIN1	0.983285091581388	1	0.912412149570252	1	0.980446749610908	0.999541554038578	-0.723842991316303	-0.854345012429999	0.0158002251559311	0.151537388501829	0.130502021113696
chr7	150373673	150373852	179	+	utr3	REPIN1	0.851894084319891	1	0.940041508395528	1	0.935248797671979	0.999541554038578	-0.729031346659801	-0.854345012429999	0.0158002251559311	0.151537388501829	0.125313665770198
chr7	150396511	150396927	416	+	exon	ZNF775	0.73359274119762	1	0.650722680528188	1	0.466820966508836	0.999541554038578	-0.353176840341762	0.224959953904696	0.603867905027783	0.951523748568808	-0.578136794246459
chr7	150397054	150397206	152	+	exon	ZNF775	0.643762655264673	1	0.701198304704295	1	0.839198716563573	0.999541554038578	0.382565915466868	0.224959953904696	0.603867905027783	0.951523748568808	0.157605961562172
chr7	150397610	150398086	476	+	exon	ZNF775	0.748143970150796	1	0.674896728475403	1	0.648204795207324	0.999541554038578	-0.131498670413901	0.224959953904696	0.603867905027783	0.951523748568808	-0.356458624318597
chr7	150398309	150398511	202	+	utr3	ZNF775	0.82274083727416	1	0.877390799475627	1	0.96953398663929	0.999541554038578	0.0551009885447425	0.224959953904696	0.603867905027783	0.951523748568808	-0.169858965359954
chr7	150410599	150410885	286	+	utr3*	ZNF775	0.864339508871759	1	0.790157880696183	1	0.517119603515399	0.999541554038578	0.487943571123802	0.224959953904696	0.603867905027783	0.951523748568808	0.262983617219106
chr7	151028471	151028640	169	+	utr5	ABCB8	0.91584288015591	1	0.876674093824786	1	0.752462909539871	0.999541554038578	-0.0352780992056775	0.00642095520841791	0.987944978709403	0.99846783197211	-0.0416990544140954
chr7	151059637	151059804	167	+	utr5	SLC4A2	0.949680198813514	1	0.87051745014608	1	0.896169051051542	0.999541554038578	-0.607297164631213	-0.7066769951551	0.0518052557291236	0.335745617861232	0.0993798305238871
chr7	151064170	151064339	169	+	exon	SLC4A2	0.0519812183822608	1	0.0680235081681504	1	0.210659702045027	0.999541554038578	-1.60396326171861	-0.7066769951551	0.0518052557291236	0.335745617861232	-0.89728626656351
chr7	151064508	151064642	134	+	exon	SLC4A2	0.865637227350303	1	0.980461611796742	1	0.930707733001873	0.999541554038578	-0.623596575785123	-0.7066769951551	0.0518052557291236	0.335745617861232	0.0830804193699766
chr7	151080555	151080809	254	-	utr5	FASTK	0.659066750003358	1	0.728246944334469	1	0.857973141029631	0.999541554038578	0.348579955509886	-0.17437182405442	0.659769545281778	0.963741631519185	0.522951779564305
chr7	151081160	151081759	599	-	utr3	TMUB1	0.62938787034741	1	0.725912982724887	1	0.82945686097998	0.999541554038578	0.163263488776397	-0.197868281695529	0.613227371567083	0.952307548593286	0.361131770471925
chr7	151082250	151082484	234	-	exon	TMUB1	0.650063933867473	1	0.738850457864261	1	0.880367839638399	0.999541554038578	0.0585759181974472	-0.197868281695529	0.613227371567083	0.952307548593286	0.256444199892976
chr7	151086513	151086639	126	+	intron	AGAP3	0.308637692212786	1	0.275458782682817	1	0.402637845034286	0.999541554038578	0.100369422487021	0.0702746015551139	0.860220064428324	0.991484363025176	0.0300948209319068
chr7	151122816	151122972	156	+	utr3	AGAP3	0.884204587619951	1	0.944039164769823	1	0.911046306782479	0.999541554038578	0.17819196807	0.0702746015551139	0.860220064428324	0.991484363025176	0.107917366514886
chr7	151123019	151123179	160	+	utr3	AGAP3	0.738151137348844	1	0.796109125009073	1	0.898351740307274	0.999541554038578	0.536747017054019	0.0702746015551139	0.860220064428324	0.991484363025176	0.466472415498905
chr7	151131100	151131232	132	+	exon	AGAP3	0.524534029497859	1	0.563451798142933	1	0.51687890870732	0.999541554038578	0.258618035189415	0.0702746015551139	0.860220064428324	0.991484363025176	0.188343433634301
chr7	151143881	151144311	430	+	utr3	AGAP3	0.774588452579552	1	0.845746815636995	1	0.931009578566354	0.999541554038578	0.391833339143286	0.0702746015551139	0.860220064428324	0.991484363025176	0.321558737588172
chr7	151213864	151214090	226	-	utr3	ABCF2	0.578077623286783	1	0.519361904972744	1	0.68761576798303	0.999541554038578	-0.809308360902242	-0.575519438551556	0.125069152126954	0.55851231685387	-0.233788922350686
chr7	151232494	151232720	226	+	utr5	CHPF2	0.617375441375783	1	0.681890883089704	1	0.750698614531738	0.999541554038578	0.879348631610701	0.245834376564036	0.53964864751705	0.938002129862145	0.633514255046665
chr7	151235182	151235607	425	+	exon	CHPF2	0.979332983640115	1	0.901363953732733	1	0.762441936460287	0.999541554038578	0.288370097624601	0.245834376564036	0.53964864751705	0.938002129862145	0.0425357210605645
chr7	151237390	151237882	492	+	utr3	CHPF2	0.950074979217682	1	0.871683346815911	1	0.684215294295141	0.999541554038578	0.299956581863178	0.245834376564036	0.53964864751705	0.938002129862145	0.0541222052991417
chr7	151237945	151238647	702	+	exon	CHPF2	0.767167854419588	1	0.697903952938212	1	0.508660309571264	0.999541554038578	0.0696589464039983	0.245834376564036	0.53964864751705	0.938002129862145	-0.176175430160038
chr7	151519471	151519649	178	-	utr5	RHEB	0.425545724516835	1	0.384081285369163	1	0.531752133609931	0.999541554038578	-0.475833037026868	-0.148900406959528	0.702783228956841	0.971487853989961	-0.32693263006734
chr7	151632115	151632329	214	-	utr5	PRKAG2	0.962594468907005	1	0.970690377058427	1	0.926355788608278	0.999541554038578	-1.06447981224166	-1.34997808815986	0.00118704236722957	0.0197574618545599	0.285498275918202
chr7	152148557	152148696	139	-	utr3	KMT2C	0.784914961171145	1	0.835173923612434	1	0.790662190001866	0.999541554038578	-0.2137837062368	-0.200831606060834	0.607953649225292	0.952202421023865	-0.012952100175967
chr7	152464177	152464684	507	+	exon	LINC01003	0.46433126053864	1	0.414934405986612	1	0.321595647482178	0.999541554038578	-1.62849524547087	-1.22493150264236	0.0102667652088427	0.109350055408568	-0.403563742828507
chr7	152464890	152464993	103	+	exon	LINC01003	0.624806120182708	1	0.579366093902971	1	0.213049650917946	0.999541554038578	-2.96561763210505	-1.22493150264236	0.0102667652088427	0.109350055408568	-1.74068612946269
chr7	152759787	152759927	140	+	utr5	ACTR3B	0.552356148692741	1	0.617273183144036	1	0.516021240016296	0.999541554038578	-0.0408690792994417	-1.15233994331128	0.0065770397706521	0.0780629686170653	1.11147086401184
chr7	155644256	155644366	110	-	exon	RP5-912I13.2	0.928930992261438	1	0.870004533729678	1	0.946985028983176	0.999541554038578	-1.78509272967359	-1.34596422738192	0.0257477581344879	0.212672979094525	-0.439128502291666
chr7	155644725	155644828	103	+	utr5	RBM33	0.231593118175517	1	0.293153974667433	1	0.458988762283671	0.999541554038578	0.357282313010741	-0.253124820984921	0.500821098386462	0.92431953901251	0.610407133995662
chr7	155739785	155739913	128	+	utr3	RBM33	0.668891072725933	1	0.741584878377111	1	0.881454346778812	0.999541554038578	0.135064055860222	-0.253124820984921	0.500821098386462	0.92431953901251	0.388188876845143
chr7	155745035	155745195	160	+	utr3	RBM33	0.798390774072793	1	0.726105062240522	1	0.731075452984314	0.999541554038578	-0.259404630248205	-0.253124820984921	0.500821098386462	0.92431953901251	-0.00627980926328409
chr7	155745304	155745598	294	+	utr3	RBM33	0.969740681295345	1	0.899359303925648	1	0.842406655541595	0.999541554038578	-0.361392581004035	-0.253124820984921	0.500821098386462	0.92431953901251	-0.108267760019114
chr7	155775107	155775229	122	+	utr3	RBM33	0.298537783184409	1	0.324552135910177	1	0.327622228868614	0.999541554038578	0.641932701713234	-0.253124820984921	0.500821098386462	0.92431953901251	0.895057522698155
chr7	155802926	155803710	784	-	exon	SHH	0.17702146011703	1	0.152930129891093	1	0.133665334077888	0.999541554038578	-1.97399525644603	-1.18860666377254	0.0034701425119516	0.0476364843189558	-0.785388592673486
chr7	156681846	156682151	305	-	utr3	LMBR1	0.177172439448225	1	0.160438714853698	1	0.143729322826769	0.999541554038578	-0.489869294935426	-0.187533221936647	0.629552771995487	0.958941621568997	-0.302336072998779
chr7	156892975	156893147	172	-	utr5	LMBR1	0.583615323236939	1	0.656915131679674	1	0.508940234981902	0.999541554038578	0.276304617869137	-0.187533221936647	0.629552771995487	0.958941621568997	0.463837839805783
chr7	156949755	156949867	112	+	exon	NOM1	0.291459137846212	1	0.362835995669763	1	0.372384627058417	0.999541554038578	0.677248801261771	0.0213280587180173	0.952811637116778	0.99846783197211	0.655920742543754
chr7	156950098	156950281	183	+	exon	NOM1	0.381974169333669	1	0.448159917491102	1	0.433388220408171	0.999541554038578	0.559103950555751	0.0213280587180173	0.952811637116778	0.99846783197211	0.537775891837734
chr7	157005431	157005767	336	-	utr3	MNX1	0.554292078203994	1	0.590573369064397	1	0.475409521932134	0.999541554038578	-0.614662002150567	-0.929213781958012	0.0518730766135922	0.335916211329193	0.314551779807446
chr7	157010489	157010592	103	-	utr5	MNX1	0.869021374293454	1	0.899481374765264	1	0.975206337851415	0.999541554038578	0.138516469482321	-0.929213781958012	0.0518730766135922	0.335916211329193	1.06773025144033
chr7	157138982	157139245	263	+	utr5	UBE3C	0.573926857328675	1	0.648923594849021	1	0.424098368507304	0.999541554038578	0.441860279928	-0.132144339066983	0.744087153828778	0.977999835072186	0.574004618994982
chr7	157416058	157416251	193	+	utr3	DNAJB6	0.683522939933998	1	0.763474227295424	1	0.785779206902799	0.999541554038578	0.0179637352353419	-0.0762398710950638	0.839810236334216	0.990118610979479	0.0942036063304057
chr7	158829092	158829534	442	-	exon	ESYT2	0.86955204009723	1	0.964456847259048	1	0.812669620980649	0.999541554038578	0.414989347395519	0.0963558277345775	0.795918804256958	0.985423281460995	0.318633519660942
chr8	456609	456709	100	+	intron	FBXO25	0.685324881284604	1	0.599058700695076	1	0.48657591834253	0.999541554038578	-0.182439103532626	-0.219002491396559	0.58398873708507	0.947523384203504	0.0365633878639321
chr8	544639	544821	182	-	utr5	TDRP	0.738176154590701	1	0.665288073347897	1	0.660779494975252	0.999541554038578	-0.289165386543501	-0.364868796799338	0.368504736637898	0.863175999379207	0.0757034102558364
chr8	635712	635851	139	-	intron	ERICH1	0.911537968826717	1	0.946476835460967	1	0.927663997180246	0.999541554038578	0.329798786722595	-0.0838322717453683	0.824425119157024	0.988861458042204	0.413631058467963
chr8	673358	673599	241	-	exon	ERICH1	0.512858291297599	1	0.587934301996123	1	0.608172659300865	0.999541554038578	0.457639351926971	-0.0838322717453683	0.824425119157024	0.988861458042204	0.541471623672339
chr8	710394	710543	149	-	intron	ERICH1	0.421310969515437	1	0.433048785927273	1	0.458189820982686	0.999541554038578	1.75873308120563	-0.0838322717453683	0.824425119157024	0.988861458042204	1.842565352951
chr8	1770912	1771170	258	+	utr5	KBTBD11-OT1	0.243828546146364	1	0.296165425771163	1	0.403675412771526	0.999541554038578	1.32859783111256	NA	NA	NA	NA
chr8	1771284	1771394	110	+	exon	KBTBD11-OT1	0.797008792761279	1	0.855077415336522	1	0.699558624116422	0.999541554038578	1.12853716441946	NA	NA	NA	NA
chr8	1780367	1780594	227	+	utr3	CLN8	0.53295891609332	1	0.47299672899975	1	0.399943348546701	0.999541554038578	0.574707252736279	1.05959835220048	0.00506778696446475	0.0637978945801254	-0.484891099464201
chr8	2000647	2000752	105	+	utr5	KBTBD11	0.762065455362084	1	0.714541865303932	1	0.828768146094882	0.999541554038578	0.508313700824883	-0.375633692552919	0.482614508878866	0.915943957942724	0.883947393377802
chr8	2145225	2145326	101	+	utr3	MYOM2	0.612695799305	1	0.600466836583591	1	0.376173993465003	0.999541554038578	6.75932298429194	8.88038554631256	1.561628318048e-65	1.89612910377388e-61	-2.12106256202062
chr8	6406163	6406273	110	-	exon	RP11-115C21.2	0.877652346197145	1	0.904593881026024	1	0.866633117708475	0.999541554038578	-0.194232362857482	-0.810164232554102	0.134853911705602	0.575838810317662	0.61593186969662
chr8	8318458	8319317	859	-	exon	SGK223	0.421047190379504	1	0.372859455874678	1	0.394434629067038	0.999541554038578	-1.21410498853944	-0.969722085426439	0.00927025842723939	0.10200224542233	-0.244382903113
chr8	8327686	8327988	302	-	exon	SGK223	0.617559496453023	1	0.555012134038242	1	0.477744252145551	0.999541554038578	-1.23462108901221	-0.969722085426439	0.00927025842723939	0.10200224542233	-0.264899003585771
chr8	8376258	8377081	823	-	exon	SGK223	0.667363190215077	1	0.771227724259259	1	0.702176312584718	0.999541554038578	-0.735591377673599	-0.969722085426439	0.00927025842723939	0.10200224542233	0.234130707752841
chr8	8377191	8377867	676	-	exon	SGK223	0.587012263178517	1	0.700498198935128	1	0.613566620163168	0.999541554038578	-0.881632149108364	-0.969722085426439	0.00927025842723939	0.10200224542233	0.0880899363180755
chr8	8381759	8381883	124	-	utr5	SGK223	0.938072379553498	1	0.995906509182396	1	0.956398585381082	0.999541554038578	-0.642059871849645	-0.969722085426439	0.00927025842723939	0.10200224542233	0.327662213576794
chr8	8386242	8386431	189	-	utr5	SGK223	0.480852995409582	1	0.565330231704957	1	0.498094876305514	0.999541554038578	-0.485014901526969	-0.969722085426439	0.00927025842723939	0.10200224542233	0.48470718389947
chr8	8890121	8890253	132	-	exon	MFHAS1	0.089486883253185	1	0.0802253076254644	1	0.0111592901947191	0.551981230737938	-2.34041484541734	-0.487836238638616	0.21402030410834	0.714657842691583	-1.85257860677872
chr8	8890480	8890769	289	-	exon	MFHAS1	0.895357664896871	1	0.84516140930834	1	0.906579877396758	0.999541554038578	-0.163028155586566	-0.487836238638616	0.21402030410834	0.714657842691583	0.32480808305205
chr8	8891242	8891435	193	-	exon	MFHAS1	0.560937372694085	1	0.593896750570681	1	0.330489069061431	0.999541554038578	-0.0331585974978171	-0.487836238638616	0.21402030410834	0.714657842691583	0.454677641140799
chr8	8891702	8891835	133	-	exon	MFHAS1	0.637755859622382	1	0.683099117601344	1	0.498953533263269	0.999541554038578	0.227271822554181	-0.487836238638616	0.21402030410834	0.714657842691583	0.715108061192797
chr8	8893437	8893586	149	-	utr5	MFHAS1	0.355043378638068	1	0.329633315477004	1	0.186073643347078	0.999541554038578	-1.95268896452892	-0.487836238638616	0.21402030410834	0.714657842691583	-1.4648527258903
chr8	9140615	9141364	749	-	utr3	PPP1R3B	0.855329940417485	1	0.923115079559448	1	0.773819109164269	0.999541554038578	-0.988210559486049	-1.33321684797994	0.00738513147478744	0.0852083804377017	0.345006288493889
chr8	9150559	9150669	110	-	utr5	PPP1R3B	0.917444093414663	1	0.9552734492245	1	0.872657846588361	0.999541554038578	-0.688133538672237	-1.33321684797994	0.00738513147478744	0.0852083804377017	0.645083309307701
chr8	9151443	9151559	116	-	utr5	PPP1R3B	0.365105644733219	1	0.374512571180311	1	0.0875284986053856	0.999541554038578	-0.340425783569373	-1.33321684797994	0.00738513147478744	0.0852083804377017	0.992791064410564
chr8	9555949	9556070	121	-	exon	RP11-375N15.2	0.815906808771347	1	0.855295683860332	1	0.678715309663688	0.999541554038578	-0.430459166660942	0.600613351700974	0.685234117863221	0.968243065180406	-1.03107251836192
chr8	11802772	11802873	101	+	utr5	FDFT1	0.343465333767166	1	0.40501533488772	1	0.497221455639858	0.999541554038578	0.549031725494549	-0.133301898435398	0.735154831559173	0.976797830125317	0.682333623929947
chr8	11844760	11845128	368	-	utr3	CTSB	0.679938069989935	1	0.804801951171814	1	0.748152861286123	0.999541554038578	2.98722049667064	2.679394363733	4.07044130446208e-14	6.67882409713225e-12	0.307826132937637
chr8	11853420	11853528	108	-	utr5	CTSB	0.0580864037819561	1	0.0780934224424023	1	0.0707125711260153	0.999541554038578	1.82005597337835	2.679394363733	4.07044130446208e-14	6.67882409713225e-12	-0.859338390354651
chr8	11867961	11868107	146	-	utr5	CTSB	0.00691470430660017	1	0.00974590028982248	1	0.00844044829774864	0.456333818665257	1.3411280989688	2.679394363733	4.07044130446208e-14	6.67882409713225e-12	-1.3382662647642
chr8	13085605	13085780	175	-	utr3	DLC1	0.103775721395476	1	0.0907717109508525	1	0.00046411387645857	0.0499524046292075	-3.43784942363453	-1.37590503463903	0.00271525671877999	0.039010299859869	-2.0619443889955
chr8	13099487	13099663	176	-	exon	DLC1	0.366387107058917	1	0.34222058969613	1	0.305381060431647	0.999541554038578	-2.04595998144933	-1.37590503463903	0.00271525671877999	0.039010299859869	-0.670054946810301
chr8	13100408	13100755	347	-	utr5	DLC1	0.391077602439204	1	0.443104760762278	1	0.316779775265299	0.999541554038578	-0.722530137717913	-1.37590503463903	0.00271525671877999	0.039010299859869	0.653374896921116
chr8	13276376	13276528	152	-	utr5	DLC1	0.879680790794387	1	0.89816785627139	1	0.607128298991723	0.999541554038578	-1.87948957418223	-1.37590503463903	0.00271525671877999	0.039010299859869	-0.503584539543199
chr8	15540286	15540500	214	+	utr5	TUSC3	0.902041647410802	1	0.974289621137853	1	0.777832444401621	0.999541554038578	0.752449994857824	0.459070459188192	0.291368569113266	0.801784567161602	0.293379535669632
chr8	17156345	17156457	112	+	utr5	ZDHHC2	0.315868563764655	1	0.29152812801529	1	0.284432095754079	0.999541554038578	-1.25909865222166	-0.38703025421112	0.41794961560939	0.892027462248059	-0.872068398010536
chr8	17246732	17246836	104	-	utr5	CNOT7	0.737277943263395	1	0.684478528447519	1	0.728487572425028	0.999541554038578	-0.562615345221117	-0.375645392235891	0.381023879813414	0.871834909769994	-0.186969952985226
chr8	17923011	17923157	146	+	utr5	PCM1	0.71396431440914	1	0.782930473616251	1	0.736801602402419	0.999541554038578	-0.184130551404044	-0.536803665210749	0.166491579594002	0.641092728160969	0.352673113806705
chr8	19319341	19319532	191	+	utr5	SH2D4A	0.324131883160072	1	0.319667630078153	1	0.0163715622818873	0.720844848350976	-3.20419716976761	-1.5587866642535	0.000192355840849003	0.00431317565944339	-1.64541050551411
chr8	19395607	19395707	100	+	utr3	SH2D4A	0.776506515579093	1	0.763425489319738	1	0.688302364803331	0.999541554038578	-2.05030289132061	-1.5587866642535	0.000192355840849003	0.00431317565944339	-0.491516227067115
chr8	20197427	20197528	101	+	exon	ATP6V1B2	0.951790707053721	1	0.954864975318087	1	0.690025431516125	0.999541554038578	-0.161018370853583	-0.527841145235247	0.192122142838027	0.681362696500461	0.366822774381664
chr8	22107708	22107912	204	-	utr3	NUDT18	0.882511276344433	1	0.826043295210996	1	0.878394872686568	0.999541554038578	-0.374877815618962	-0.508388471328256	0.194139449658472	0.684603450016926	0.133510655709294
chr8	22165284	22165497	213	+	utr5	BMP1	0.522359918593861	1	0.467333767161154	1	0.39664455717604	0.999541554038578	2.24073753311469	2.21088090775853	8.31089775642129e-09	5.83300118835071e-07	0.0298566253561567
chr8	22211756	22212001	245	+	utr3	BMP1	0.665581903704153	1	0.743937882787635	1	0.934793208695886	0.999541554038578	2.58036667948355	2.21088090775853	8.31089775642129e-09	5.83300118835071e-07	0.369485771725016
chr8	22245438	22245569	131	+	utr5	POLR3D	0.49962351833386	1	0.454986520199609	1	0.535955975144082	0.999541554038578	-0.799301984079767	-0.346555378410637	0.432972139011884	0.897177375461098	-0.45274660566913
chr8	22419616	22419915	299	+	utr3	SLC39A14	0.966507618394013	1	0.981476412313928	1	0.743554342074033	0.999541554038578	0.290390062494191	0.208976899355244	0.640029732676265	0.961006933639413	0.0814131631389473
chr8	22574754	22574969	215	+	utr3	SORBS3	0.208879979165141	1	0.250969960552973	1	0.178941640869882	0.999541554038578	3.13563059416524	2.22382067885946	4.11427085163577e-07	1.99025803508213e-05	0.911809915305779
chr8	22603744	22603951	207	+	utr3	C8orf58	0.430448633231216	1	0.481243619893484	1	0.494483980165586	0.999541554038578	1.03553393632389	0.67182447087846	0.0833940023189303	0.446163522359411	0.363709465445427
chr8	22620770	22620942	172	+	utr3	CCAR2	0.380755053391202	1	0.336886554986016	1	0.269346465638729	0.999541554038578	-1.1396419978029	-0.245678919274315	0.510693905169723	0.928687344102259	-0.893963078528586
chr8	22621214	22621470	256	+	utr3	CCAR2	0.646672092756098	1	0.580619607085094	1	0.582197605788952	0.999541554038578	-0.57519333044713	-0.245678919274315	0.510693905169723	0.928687344102259	-0.329514411172815
chr8	23022445	23022971	526	-	utr3	TNFRSF10B	0.825130670768512	1	0.780109857665049	1	0.794839776771423	0.999541554038578	-0.553878371904947	-0.584735445825204	0.207073361968699	0.706855429019946	0.030857073920257
chr8	23068836	23069030	194	-	utr5	TNFRSF10B	0.685774064529943	1	0.733389221966114	1	0.606718788156051	0.999541554038578	-0.123172786104434	-0.584735445825204	0.207073361968699	0.706855429019946	0.46156265972077
chr8	23102942	23103175	233	+	utr5	TNFRSF10C	0.430181384509352	1	0.47960311162919	1	0.398339981066914	0.999541554038578	-0.0231859754110245	-0.672123992565812	0.115337396422784	0.534513995177649	0.648938017154788
chr8	23190854	23191138	284	-	utr3	TNFRSF10A	0.370645182723577	1	0.324739278428237	1	0.096971798312778	0.999541554038578	-1.40301731236443	-0.432275707697403	0.352106939785947	0.852745234230204	-0.970741604667023
chr8	23191312	23191437	125	-	utr3	TNFRSF10A	0.824596003953754	1	0.771502351002942	1	0.760327424508015	0.999541554038578	-0.327354530818739	-0.432275707697403	0.352106939785947	0.852745234230204	0.104921176878664
chr8	23246649	23246798	149	+	utr5	CHMP7	0.420347989201197	1	0.404377798370526	1	0.161418640483464	0.999541554038578	-1.14865301506687	-0.236779786427667	0.514908818193494	0.929754170111985	-0.911873228639202
chr8	23290093	23290340	247	+	utr3	R3HCC1	0.400741793919202	1	0.462420656886422	1	0.39426216640226	0.999541554038578	0.56057778352756	-0.0272419316655708	0.941242075309869	0.99846783197211	0.587819715193131
chr8	23571333	23571829	496	+	utr3	SLC25A37	0.634140010652088	1	0.708202086331575	1	0.598592062162963	0.999541554038578	1.43298442766872	1.0451297595123	0.00859865251639182	0.0959836608444502	0.38785466815642
chr8	23572018	23572128	110	+	utr3	SLC25A37	0.649900117354202	1	0.623855273517084	1	0.357676295768866	0.999541554038578	0.709566162245724	1.0451297595123	0.00859865251639182	0.0959836608444502	-0.335563597266575
chr8	25184732	25184936	204	+	utr5	DOCK5	0.932099647735636	1	0.984425519944647	1	0.994920567907347	0.999541554038578	-0.278647936360225	-0.75069619918918	0.0397376982665488	0.283904167315349	0.472048262828954
chr8	26291509	26291676	167	+	utr5	PPP2R2A	0.469001930843691	1	0.417033779530917	1	0.448957451845261	0.999541554038578	-0.0909724746653189	-0.0405830725594519	0.918484652067774	0.997491561850149	-0.050389402105867
chr8	26370606	26370716	110	+	utr3	PPP2R2A	0.657017247437341	1	0.69109316138152	1	0.538717720543863	0.999541554038578	0.347295408740209	-0.0405830725594519	0.918484652067774	0.997491561850149	0.387878481299661
chr8	26383058	26383185	127	+	utr5	BNIP3L	0.708542194138012	1	0.778370813271602	1	0.787834402114967	0.999541554038578	1.10027609709314	0.873246383979766	0.053237946708542	0.341116173580536	0.227029713113374
chr8	28717665	28718178	513	+	exon	EXTL3	0.950406517872971	1	0.878685871046775	1	0.73043809334645	0.999541554038578	0.192595392205172	0.284453121724251	0.479915549611797	0.914928214966496	-0.0918577295190794
chr8	28750987	28751145	158	+	utr3	EXTL3	0.910332833095177	1	0.857619672298553	1	0.762016014924629	0.999541554038578	0.422371247611589	0.284453121724251	0.479915549611797	0.914928214966496	0.137918125887338
chr8	29072082	29072220	138	-	exon	KIF13B	0.168453421238232	1	0.157073623823954	1	0.139494032604917	0.999541554038578	-3.6709034307212	-1.28007387324164	0.000872045904110733	0.0151913649465029	-2.39082955747956
chr8	29336769	29337083	314	-	utr3	DUSP4	0.589868696289886	1	0.551606935784889	1	0.620194994212427	0.999541554038578	-0.22118259359087	0.200006120722152	0.671878596824922	0.964768766558903	-0.421188714313022
chr8	29350066	29350313	247	-	utr5	DUSP4	0.57132996460093	1	0.633155575886155	1	0.332640313619344	0.999541554038578	0.581182273439784	0.200006120722152	0.671878596824922	0.964768766558903	0.381176152717633
chr8	29350478	29350662	184	-	utr5	DUSP4	0.526661389724299	1	0.577529904038978	1	0.286391631533368	0.999541554038578	0.773837743266447	0.200006120722152	0.671878596824922	0.964768766558903	0.573831622544295
chr8	30082944	30083053	109	-	utr5	SARAF	0.846504411788065	1	0.903912838537944	1	0.79294457919294	0.999541554038578	0.443142950918224	0.271278043613111	0.489416214241963	0.919173221477291	0.171864907305113
chr8	30384533	30385078	545	+	utr5	RBPMS	0.986921718156463	1	0.889130583066398	1	0.998760957988631	0.999541554038578	-0.144041839193701	-0.213398661899386	0.561567221917602	0.944489332489529	0.0693568227056849
chr8	30555658	30556133	475	+	intron	RBPMS	0.666338204639009	1	0.737643465320779	1	0.846660202061338	0.999541554038578	0.550113014812464	-0.213398661899386	0.561567221917602	0.944489332489529	0.76351167671185
chr8	30657990	30658204	214	-	utr5	GTF2E2	0.309526139847328	1	0.366725820118684	1	0.456278624251428	0.999541554038578	1.27512662993061	0.520954548333833	0.171216000007158	0.649246917482947	0.75417208159678
chr8	30727676	30727802	126	-	exon	GSR	0.560144125921772	1	0.518778113695968	1	0.422007075369542	0.999541554038578	0.903663115042689	1.0578858076678	0.00942499387141809	0.103099496315514	-0.154222692625106
chr8	30812665	30812805	140	-	utr5	PPP2CB	0.494325125934067	1	0.44068899333362	1	0.512794735687553	0.999541554038578	-0.0565712479111284	0.00835833896458362	0.98314865961795	0.99846783197211	-0.064929586875712
chr8	32548292	32548767	475	+	utr5	NRG1	0.72573796309324	1	0.805378960754661	1	0.59920840378344	0.999541554038578	0.15252525326944	-0.0398543974076601	0.927999236773594	0.997748543056284	0.1923796506771
chr8	32760564	32760746	182	+	utr3	NRG1	0.950584063910665	1	0.988167090914663	1	0.976606190252325	0.999541554038578	-0.418391676708972	-0.0398543974076601	0.927999236773594	0.997748543056284	-0.378537279301312
chr8	32763974	32764247	273	+	utr3	NRG1	0.992170229891798	1	0.942903052589863	1	0.900201157255341	0.999541554038578	0.573654592074091	-0.0398543974076601	0.927999236773594	0.997748543056284	0.613508989481751
chr8	33512200	33512316	116	-	exon	TTI2	0.382071101810778	1	0.437511210163852	1	0.356574290962045	0.999541554038578	0.940319554893611	-0.174484259363746	0.705675682031217	0.97217865681154	1.11480381425736
chr8	37697261	37697746	485	+	exon	ZNF703	0.756730031304507	1	0.697448320353375	1	0.199988236986482	0.999541554038578	2.76072066013268	3.10413167895684	8.28491789193412e-12	9.67264163883308e-10	-0.343411018824158
chr8	37698254	37698735	481	+	utr3	ZNF703	0.613843909382548	1	0.529916363584725	1	0.151634892556376	0.999541554038578	2.72209503512267	3.10413167895684	8.28491789193412e-12	9.67264163883308e-10	-0.382036643834166
chr8	37753977	37754112	135	+	exon	ERLIN2	0.840544470442818	1	0.874107544154901	1	0.619031907057656	0.999541554038578	0.252936383003509	-0.170551642740332	0.674034379098632	0.965279876277123	0.42348802574384
chr8	37796900	37797436	536	+	utr5	ADGRA2	0.888154617992933	1	0.971586711595817	1	0.947101738316876	0.999541554038578	6.6640838157995	6.92159005659267	8.52159990830606e-58	6.89795107244348e-54	-0.257506240793174
chr8	37841233	37842014	781	+	exon	ADGRA2	0.985982616738777	1	0.914424312833819	1	0.940456695322508	0.999541554038578	6.95795223137028	6.92159005659267	8.52159990830606e-58	6.89795107244348e-54	0.0363621747776035
chr8	37842155	37842681	526	+	utr3	ADGRA2	0.985804338024773	1	0.932926906762173	1	0.956748326140706	0.999541554038578	7.17822210398544	6.92159005659267	8.52159990830606e-58	6.89795107244348e-54	0.256632047392764
chr8	37859983	37860134	151	-	utr3	RAB11FIP1	0.832940137693623	1	0.899899670223686	1	0.872907146314962	0.999541554038578	0.537880616215283	-0.324113062789192	0.453532264192722	0.907378488655024	0.861993679004475
chr8	37874879	37875043	164	-	exon	RAB11FIP1	0.414525503718181	1	0.372656176376179	1	0.291605640742146	0.999541554038578	-1.08951708887965	-0.324113062789192	0.453532264192722	0.907378488655024	-0.765404026090458
chr8	38030530	38030774	244	+	utr5	EIF4EBP1	0.888655370941931	1	0.945385109482527	1	0.813885181199207	0.999541554038578	0.89799742156279	0.654716890924613	0.156933589456606	0.621996945709845	0.243280530638177
chr8	38057017	38057193	176	+	exon	EIF4EBP1	0.968223781205077	1	0.985435407434122	1	0.951764201607057	0.999541554038578	0.810725264861465	0.654716890924613	0.156933589456606	0.621996945709845	0.156008373936852
chr8	38060061	38060265	204	+	utr3	EIF4EBP1	0.751726225499526	1	0.803847716252822	1	0.90651745198946	0.999541554038578	1.03362154431208	0.654716890924613	0.156933589456606	0.621996945709845	0.378904653387471
chr8	38105538	38105661	123	+	utr5	ASH2L	0.916169050020074	1	0.857147056950235	1	0.936679768768594	0.999541554038578	0.0268722164223541	-0.251133022208282	0.505749899150473	0.92673956716968	0.278005238630636
chr8	38263366	38263508	142	-	utr3	PLPP5	0.755703922741247	1	0.786078666548386	1	0.860054681640081	0.999541554038578	1.17978375447035	-0.0364268376023155	0.925020769795836	0.997572739866114	1.21621059207267
chr8	38347680	38347865	185	-	exon	WHSC1L1	0.16761087806569	1	0.142429810190464	1	0.0489239148853561	0.999541554038578	-0.768335108441007	0.154059135013289	0.697310694612707	0.970301530812637	-0.922394243454296
chr8	38382073	38382176	103	-	utr5	WHSC1L1	0.623773613747007	1	0.675141969419404	1	0.422150488073862	0.999541554038578	1.03763847449519	0.154059135013289	0.697310694612707	0.970301530812637	0.883579339481899
chr8	38413519	38413736	217	-	utr3	FGFR1	0.727317182708044	1	0.65401322716947	1	0.817891753819052	0.999541554038578	-1.88975091294271	-1.63451716900312	4.27931491846997e-06	0.000156268997714473	-0.255233743939594
chr8	38468044	38468616	572	-	utr5	FGFR1	0.760840943534667	1	0.883013116903348	1	0.959021565726115	0.999541554038578	-1.34184407001267	-1.63451716900312	4.27931491846997e-06	0.000156268997714473	0.292673098990446
chr8	38787273	38787379	106	+	utr5	TACC1	0.681679946482069	1	0.638176786218523	1	0.478274239324919	0.999541554038578	-0.00504547124805406	0.655780546534712	0.115324155669066	0.534513995177649	-0.660826017782766
chr8	38991135	38991439	304	-	utr3	TM2D2	0.644276677773767	1	0.711766996918195	1	0.757708024270966	0.999541554038578	-0.0115640984996803	-0.212056637778748	0.60580431198291	0.951931901988908	0.200492539279067
chr8	38996923	38997144	221	+	utr5	ADAM9	0.847096429850487	1	0.922400455632504	1	0.736086117162965	0.999541554038578	0.283197611815058	-0.104793435424556	0.814126563368309	0.988861458042204	0.387991047239613
chr8	41598340	41598593	253	+	utr5	GPAT4	0.951715386275781	1	0.972277001310355	1	0.89391216965475	0.999541554038578	-0.0678889861838934	-0.214464536406279	0.593116601550648	0.950078923512583	0.146575550222386
chr8	41598701	41598808	107	+	utr5	GPAT4	0.67682747450691	1	0.726480038410886	1	0.752559886034729	0.999541554038578	0.316457316611799	-0.214464536406279	0.593116601550648	0.950078923512583	0.530921853018079
chr8	41620924	41621301	377	+	utr3	GPAT4	0.920933942225113	1	0.995556337885955	1	0.809800312060134	0.999541554038578	-0.022310909541445	-0.214464536406279	0.593116601550648	0.950078923512583	0.192153626864835
chr8	41932179	41932569	390	-	utr3	KAT6A	0.14144360012534	1	0.124423595307032	1	0.0982121707286422	0.999541554038578	-0.768286172206659	-0.266115188020229	0.465093516180962	0.910041519134244	-0.50217098418643
chr8	41932800	41932982	182	-	exon	KAT6A	0.920660659273372	1	0.971571051460979	1	0.9646841651172	0.999541554038578	-0.14682203669205	-0.266115188020229	0.465093516180962	0.910041519134244	0.119293151328179
chr8	41933796	41933896	100	-	exon	KAT6A	0.889357999781422	1	0.941417149925006	1	0.894686351540337	0.999541554038578	-0.0118881003440963	-0.266115188020229	0.465093516180962	0.910041519134244	0.254227087676133
chr8	41941011	41941210	199	-	exon	KAT6A	0.997904520981161	1	0.937906704750673	1	0.978751852844091	0.999541554038578	-0.188834530786932	-0.266115188020229	0.465093516180962	0.910041519134244	0.0772806572332971
chr8	42274708	42274872	164	+	intron	IKBKB	0.516311954676424	1	0.478087234809876	1	0.751002347600623	0.999541554038578	0.403929520623998	-0.398384323556766	0.303309355197606	0.812540515543977	0.802313844180764
chr8	42330962	42331321	359	+	utr3	IKBKB	0.244579747814238	1	0.269547124898277	1	0.13224921868455	0.999541554038578	0.620793659821041	-0.398384323556766	0.303309355197606	0.812540515543977	1.01917798337781
chr8	42472511	42472616	105	-	utr5	SLC20A2	0.644522236443888	1	0.657943370599158	1	0.485349324687355	0.999541554038578	-1.55788668758155	-1.44321880703851	0.000553047349859453	0.0104110091813852	-0.114667880543045
chr8	42535134	42535252	118	-	utr5	SLC20A2	0.520161075264055	1	0.512362583063102	1	0.383533111917755	0.999541554038578	-0.414449980519984	-1.44321880703851	0.000553047349859453	0.0104110091813852	1.02876882651852
chr8	42541580	42541695	115	-	utr5	SLC20A2	0.588174653992729	1	0.543678076649482	1	0.408563140241924	0.999541554038578	-1.59565046645257	-1.44321880703851	0.000553047349859453	0.0104110091813852	-0.152431659414058
chr8	43056331	43056591	260	+	utr5	FNTA	0.853661255306126	1	0.91952499532722	1	0.689234171260395	0.999541554038578	0.0123172276262056	-0.288265201513589	0.48451786935915	0.916590480798566	0.300582429139795
chr8	43122122	43122631	509	+	exon	POMK	0.115259518922973	1	0.0926698221297867	1	0.0275952184723872	0.999541554038578	-1.26555747431949	-0.296619458213319	0.48962764664678	0.919282380231397	-0.968938016106168
chr8	43140483	43140605	122	+	utr5	HGSNAT	0.721406282298726	1	0.780445495787921	1	0.752872065997553	0.999541554038578	0.52077216037484	-0.0898094918874906	0.811625341640833	0.988861458042204	0.61058165226233
chr8	43199524	43199752	228	+	utr3	HGSNAT	0.293143164181095	1	0.341087715263143	1	0.43461212946261	0.999541554038578	0.599134009600222	-0.0898094918874906	0.811625341640833	0.988861458042204	0.688943501487712
chr8	47737064	47738158	1094	-	utr3	CEBPD	0.567219343436236	1	0.542752920063628	1	0.652782059898707	0.999541554038578	0.629824692011144	0.974838929500086	0.0380176474990321	0.275259556310822	-0.345014237488942
chr8	47959997	47960156	159	-	utr5	PRKDC	0.846708262908907	1	0.927367538891505	1	0.964612659089972	0.999541554038578	-0.187271506779614	-0.27894938782805	0.463262713505848	0.909591154299692	0.0916778810484361
chr8	48380708	48381032	324	+	intergenic	NA	0.625259308027849	1	0.565482181108385	1	0.547716536605486	0.999541554038578	2.02500945675279	NA	NA	NA	NA
chr8	48921280	48921406	126	-	utr5	SNAI2	0.911237603119606	1	0.865113402131385	1	0.748016867688826	0.999541554038578	2.91651080344174	2.72220431662414	3.79650018235838e-07	1.84757936730242e-05	0.194306486817602
chr8	51860984	51861106	122	-	exon	PCMTD1	0.480869880014093	1	0.442979591413216	1	0.357772411243759	0.999541554038578	-0.726573614860224	0.030241107567896	0.940887189725984	0.998355841421982	-0.75681472242812
chr8	52714263	52714421	158	-	utr5	RB1CC1	0.828769522337443	1	0.811015092106569	1	0.870878689303548	0.999541554038578	-0.46988212147465	-0.391176736829045	0.409731131430253	0.887513227691755	-0.0787053846456046
chr8	53880923	53881023	100	+	utr5	RGS20	0.718739574222448	1	0.769974890782738	1	0.711580376430988	0.999541554038578	0.458820158223358	-0.329493625345391	0.426674969244746	0.89525053115178	0.788313783568749
chr8	54022219	54022417	198	-	utr5	TCEA1	0.120538660620168	1	0.108812341543192	1	0.000191168370045267	0.0246904570378465	-3.10992693702116	-0.567171310563294	0.236236072799272	0.741521731771694	-2.54275562645786
chr8	54135269	54135397	128	+	utr5	MRPL15	0.917306980865159	1	0.989013957633497	1	0.851427644449162	0.999541554038578	-0.125835031569965	-0.329712965157382	0.404443986792738	0.884944256103744	0.203877933587418
chr8	55879838	55880095	257	+	utr5	LYN	0.923623435728034	1	0.990666906031035	1	0.821654012459797	0.999541554038578	0.517573171386397	0.317633959512554	0.495941679668521	0.922322096902859	0.199939211873843
chr8	55880160	55880271	111	+	intron	LYN	0.0965087836821348	1	0.0441251373770646	1	0.000220254552393863	0.0275294507207126	-2.59160416369851	0.317633959512554	0.495941679668521	0.922322096902859	-2.90923812321107
chr8	55880358	55880458	100	+	intron	LYN	0.651000271976104	1	0.565503251591123	1	0.239794289601072	0.999541554038578	-1.50006596914098	0.317633959512554	0.495941679668521	0.922322096902859	-1.81769992865353
chr8	56963686	56963982	296	-	utr3	IMPAD1	0.776938932687931	1	0.709398803359361	1	0.669226145165688	0.999541554038578	0.400850419722488	0.305267086072591	0.532000837489758	0.936479433768743	0.0955833336498971
chr8	56993647	56993838	191	-	utr5	IMPAD1	0.847733219171385	1	0.915848454986108	1	0.72813942397338	0.999541554038578	0.742008042893026	0.305267086072591	0.532000837489758	0.936479433768743	0.436740956820435
chr8	58659686	58659805	119	-	utr5	NSMAF	0.831486314093349	1	0.867257589662914	1	0.667782786725369	0.999541554038578	-0.490927526814105	-0.556967445152202	0.184377551980844	0.669972238860213	0.0660399183380969
chr8	60516957	60517246	289	+	utr5	RAB2A	0.957232646715653	1	0.864862126742569	1	0.968237973641166	0.999541554038578	0.350397731555344	0.101787237230893	0.790380636103751	0.984546948055954	0.248610494324451
chr8	60678908	60679018	110	+	utr5	CHD7	0.263519695420382	1	0.303377109231819	1	0.0405508436608888	0.999541554038578	2.0816958890832	0.0109166506281634	0.976322129071247	0.99846783197211	2.07077923845504
chr8	60742695	60742937	242	+	utr3	CHD7	0.927287678489867	1	0.847491935395258	1	0.836699220324128	0.999541554038578	-0.179503292114462	0.0109166506281634	0.976322129071247	0.99846783197211	-0.190419942742625
chr8	60856678	60856829	151	+	exon	CHD7	0.767314939092149	1	0.822330750833968	1	0.674760541049425	0.999541554038578	0.271473755909593	0.0109166506281634	0.976322129071247	0.99846783197211	0.26055710528143
chr8	60865506	60865903	397	+	exon	CHD7	0.588800316595597	1	0.684368596171086	1	0.63125721174229	0.999541554038578	0.460585096388489	0.0109166506281634	0.976322129071247	0.99846783197211	0.449668445760326
chr8	61714270	61714555	285	-	utr5	ASPH	0.912504336230785	1	0.843127101717926	1	0.950549298402156	0.999541554038578	0.593825801642615	0.722220744719457	0.0729504565088258	0.414586680519618	-0.128394943076842
chr8	63038667	63038778	111	-	utr5	GGH	0.396969168787883	1	0.359604447454513	1	0.325339789661247	0.999541554038578	-0.23499425085012	0.39801283269162	0.345749512995611	0.847563524772758	-0.63300708354174
chr8	63168613	63168799	186	+	utr5	YTHDF3	0.601859344410384	1	0.675105519232813	1	0.575925692506295	0.999541554038578	-0.166664979595011	-0.473401756182986	0.302743952027864	0.811930289986513	0.306736776587975
chr8	63186453	63186804	351	+	utr3	YTHDF3	0.846222971215715	1	0.773413743305592	1	0.731637800099541	0.999541554038578	-0.597911385141268	-0.473401756182986	0.302743952027864	0.811930289986513	-0.124509628958282
chr8	63186925	63187064	139	+	utr3	YTHDF3	0.773973339519154	1	0.831660328549258	1	0.684452489939452	0.999541554038578	-0.18269535615308	-0.473401756182986	0.302743952027864	0.811930289986513	0.290706400029906
chr8	63209763	63209893	130	+	utr3	YTHDF3	0.546241641308331	1	0.524363047384429	1	0.101341782492579	0.999541554038578	-2.03142268535474	-0.473401756182986	0.302743952027864	0.811930289986513	-1.55802092917176
chr8	64798554	64798717	163	-	utr5	CYP7B1	0.736957211832475	1	0.788032829469218	1	0.607510690869618	0.999541554038578	0.211122191118229	-0.436742926105242	0.400415150119081	0.883408876668643	0.647865117223471
chr8	65719161	65719450	289	+	utr3	MTFR1	0.547993143759819	1	0.611126648458491	1	0.656071292195726	0.999541554038578	0.155683584755838	-0.606376589347947	0.148270709201603	0.604940507770786	0.762060174103785
chr8	66429045	66429459	414	+	utr5	RRS1	0.99093204111699	1	0.919482458053222	1	0.96189248890976	0.999541554038578	-0.318431328518827	-0.397512016463168	0.29479447222051	0.805716259246243	0.0790806879443412
chr8	66429537	66430053	516	+	exon	RRS1	0.80121655840168	1	0.909195674631755	1	0.921807340679804	0.999541554038578	-0.164659871905485	-0.397512016463168	0.29479447222051	0.805716259246243	0.232852144557683
chr8	66430144	66430477	333	+	utr3	RRS1	0.45061220165502	1	0.413132213970271	1	0.414503758078165	0.999541554038578	-0.567073895241483	-0.397512016463168	0.29479447222051	0.805716259246243	-0.169561878778315
chr8	66635206	66635356	150	-	exon	VCPIP1	0.495811391998125	1	0.459622461828899	1	0.347043108296792	0.999541554038578	-0.587259032890278	-0.338077898460874	0.431602579270126	0.896936439286273	-0.249181134429404
chr8	66665372	66665565	193	-	exon	VCPIP1	0.683206593972372	1	0.645097321863301	1	0.567731366026039	0.999541554038578	-0.581750073425112	-0.338077898460874	0.431602579270126	0.896936439286273	-0.243672174964238
chr8	66665632	66665777	145	-	exon	VCPIP1	0.92134204108626	1	0.95963702972429	1	0.891989673863378	0.999541554038578	-0.711476515626481	-0.338077898460874	0.431602579270126	0.896936439286273	-0.373398617165607
chr8	66666262	66666617	355	-	exon	VCPIP1	0.0701560040846912	1	0.101743309982887	1	0.0568810263231248	0.999541554038578	0.612710532882768	-0.338077898460874	0.431602579270126	0.896936439286273	0.950788431343642
chr8	66666893	66667137	244	-	utr5	VCPIP1	0.831321304383871	1	0.793943668519153	1	0.740686989161251	0.999541554038578	-0.321573553094996	-0.338077898460874	0.431602579270126	0.896936439286273	0.0165043453658779
chr8	67061972	67062087	115	-	utr5	COPS5	0.970601470302421	1	0.953857046832056	1	0.948815557463406	0.999541554038578	-0.279698869678849	-0.430586211821119	0.280685186570046	0.791325277384733	0.15088734214227
chr8	67343699	67343842	143	-	utr5*	ARFGEF1	0.933975808239858	1	0.872946568498962	1	0.996206195599952	0.999541554038578	-0.514236488113795	-0.483358219981436	0.248020909946926	0.754645274760209	-0.0308782681323586
chr8	69690031	69690198	167	-	intron	SLCO5A1	0.0649455434301323	1	0.0843345753029479	1	0.00750727187494056	0.42361421492383	2.03420642763799	3.30581378118163	0.0028979650514871	0.0411785742014703	-1.27160735354364
chr8	70155993	70156661	668	-	exon	NCOA2	0.783973144376692	1	0.857695779522249	1	0.689417889140909	0.999541554038578	0.0500657730370385	-0.292325517537644	0.534725970930397	0.937174900546501	0.342391290574682
chr8	70403236	70403362	126	-	intron	NCOA2	0.936872497953248	1	0.880896089551327	1	0.839600245072333	0.999541554038578	-0.357209423668889	-0.292325517537644	0.534725970930397	0.937174900546501	-0.0648839061312454
chr8	70608087	70608370	283	-	utr5	TRAM1	0.923179980527231	1	0.877539639455663	1	0.986986704896339	0.999541554038578	-1.60921623208407	-1.56592446064689	0.0016282477044067	0.0257928031662181	-0.0432917714371719
chr8	70669007	70669144	137	-	utr5	LACTB2	0.867549049130172	1	0.918820879518084	1	0.90050423827884	0.999541554038578	-2.65688104585908	-2.91788786265937	4.90917054704043e-09	3.58000893586576e-07	0.26100681680029
chr8	73008889	73008989	100	+	exon	TERF1	0.972091873249485	1	0.915707183107646	1	0.971697010654631	0.999541554038578	0.0316485477561992	-0.746500356306123	0.0630943561940751	0.379128976664491	0.778148904062323
chr8	73294304	73294404	100	-	utr5	RPL7	0.294769253709553	1	0.262521968845468	1	0.141392967358932	0.999541554038578	-1.46865247991959	-0.260277929781868	0.529701169546041	0.93523798176938	-1.20837455013773
chr8	73294614	73295397	783	+	utr5	RDH10	0.433663378148105	1	0.397292964948246	1	0.29518301857582	0.999541554038578	-1.75050542319106	-1.26732926357947	0.00309415690762451	0.0434829319124731	-0.483176159611592
chr8	73976202	73976354	152	+	utr5	TMEM70	0.653266435236772	1	0.597093520477681	1	0.70060106674851	0.999541554038578	-0.26111038174952	0.0134832852658626	0.974707657172687	0.99846783197211	-0.274593667015382
chr8	76705170	76705304	134	+	exon	ZFHX4	0.263085635898054	1	0.29174044356435	1	0.0936740269778227	0.999541554038578	-1.19567650288452	-2.20048740272258	8.89741278948396e-08	5.0482423406502e-06	1.00481089983806
chr8	76705671	76705866	195	+	exon	ZFHX4	0.366140703816608	1	0.43707131021749	1	0.353329829700272	0.999541554038578	-2.18131463035161	-2.20048740272258	8.89741278948396e-08	5.0482423406502e-06	0.0191727723709687
chr8	76707797	76707961	164	+	exon	ZFHX4	0.361491557084893	1	0.354817640622106	1	0.0700426910294546	0.999541554038578	-3.51720950349979	-2.20048740272258	8.89741278948396e-08	5.0482423406502e-06	-1.31672210077721
chr8	76856059	76856270	211	+	exon	ZFHX4	0.864613533166015	1	0.825498913884724	1	0.575920278486184	0.999541554038578	-2.36209235055652	-2.20048740272258	8.89741278948396e-08	5.0482423406502e-06	-0.161604947833944
chr8	76863786	76863886	100	+	exon	ZFHX4	0.502836072841835	1	0.537991106283296	1	0.347781645409831	0.999541554038578	-0.907723198347348	-2.20048740272258	8.89741278948396e-08	5.0482423406502e-06	1.29276420437523
chr8	76866652	76866940	288	+	utr3	ZFHX4	0.930274850684355	1	0.989981756758504	1	0.987735213277115	0.999541554038578	-1.87701601020595	-2.20048740272258	8.89741278948396e-08	5.0482423406502e-06	0.323471392516631
chr8	79765148	79765687	539	-	utr3	HEY1	0.732425718243565	1	0.691617388493587	1	0.768908382653887	0.999541554038578	3.04103774209171	3.38575856981588	2.25750398234897e-10	2.16684690542934e-08	-0.344720827724171
chr8	79767629	79767755	126	-	utr5	HEY1	0.509410938549217	1	0.550477617665727	1	0.0294761947808214	0.999541554038578	4.11583689599677	3.38575856981588	2.25750398234897e-10	2.16684690542934e-08	0.73007832618089
chr8	80030135	80030251	116	-	utr5	MRPS28	0.666275229193982	1	0.723676254294919	1	0.651477833859595	0.999541554038578	0.316366940374632	-0.118931909221567	0.78223643094854	0.983647439280993	0.435298849596199
chr8	80486248	80486498	250	+	utr5	ZBTB10	0.759637292232463	1	0.71157643990149	1	0.740863691268699	0.999541554038578	-0.053932044099819	-0.0083161950421507	0.983243519067016	0.99846783197211	-0.0456158490576683
chr8	80486745	80487336	591	+	utr5	ZBTB10	0.384830799997943	1	0.337030501705566	1	0.309483700308646	0.999541554038578	-0.614933738926642	-0.0083161950421507	0.983243519067016	0.99846783197211	-0.606617543884491
chr8	80487372	80487758	386	+	exon	ZBTB10	0.123615817727701	1	0.110178734888075	1	0.0883610147530781	0.999541554038578	-1.02393516413992	-0.0083161950421507	0.983243519067016	0.99846783197211	-1.01561896909777
chr8	80519505	80519610	105	+	utr3	ZBTB10	0.85488315709548	1	0.811904353827498	1	0.920751910714602	0.999541554038578	0.666942870798871	-0.0083161950421507	0.983243519067016	0.99846783197211	0.675259065841022
chr8	81280491	81280649	158	+	utr5	FABP5	0.780606447229402	1	0.849837216399285	1	0.770237725561291	0.999541554038578	2.40418124095291	2.53858659978565	4.13536829475194e-06	0.000151467999501894	-0.13440535883274
chr8	81732252	81732363	111	-	utr5	ZFAND1	0.000645002682592265	0.183708482297392	0.000135968622566777	1	0.000142630669253708	0.0202187670659159	-9.27173906111269	-1.01823881873276	0.0398890678567157	0.284650638798849	-8.25350024237993
chr8	81732474	81732614	140	+	utr5	CHMP4C	0.349294894880973	1	0.381134358339403	1	0.175295488631977	0.999541554038578	-0.0821759762893413	-1.39688281095605	0.00755347086570276	0.0866583052326635	1.31470683466671
chr8	85177230	85177333	103	+	utr5	E2F5	0.856629230495138	1	0.905730440119859	1	0.787119359806392	0.999541554038578	-0.523319452388157	-0.864015306179456	0.0665973470303812	0.392727045965463	0.340695853791299
chr8	85177410	85177602	192	+	utr5	E2F5	0.109802495934933	1	0.108084321742347	1	0.115783399845645	0.999541554038578	-2.56441019153307	-0.864015306179456	0.0665973470303812	0.392727045965463	-1.70039488535362
chr8	85464010	85464195	185	+	utr5	CA2	0.558119673248364	1	0.637807635070108	1	0.357633260046066	0.999541554038578	2.29526038308015	1.72451598915012	6.80748516023961e-06	0.00023854685372476	0.570744393930026
chr8	85465200	85465333	133	+	exon	CA2	0.252381463408583	1	0.30607074466939	1	0.148336686821927	0.999541554038578	2.56790967162854	1.72451598915012	6.80748516023961e-06	0.00023854685372476	0.843393682478418
chr8	86508562	86508672	110	-	utr5	RMDN1	0.116904127036917	1	0.122035067665679	1	0.270006239264308	0.999541554038578	-1.61585597873518	-0.388072257236322	0.325031963037033	0.831637992876548	-1.22778372149886
chr8	88041562	88041681	119	-	exon	MMP16	0.963464617251982	1	0.927554763440432	1	0.843668828890082	0.999541554038578	-1.84124518549394	-0.168440115717154	0.710990564317162	0.972687556060953	-1.67280506977679
chr8	89698158	89698399	241	-	intron	RP11-37B2.1	0.765815213461407	1	0.788347464738433	1	0.514427511210469	0.999541554038578	-0.108763178047322	-0.345014334185268	0.456138421974419	0.907378488655024	0.236251156137946
chr8	89757141	89757353	212	-	exon	RP11-37B2.1	0.636273582548889	1	0.669535059323194	1	0.391962509200566	0.999541554038578	0.346063584067948	-0.345014334185268	0.456138421974419	0.907378488655024	0.691077918253216
chr8	89790154	89790271	117	+	utr3	RIPK2	0.730183390032179	1	0.692416931026998	1	0.728852770813174	0.999541554038578	-0.61593110861643	-0.722554758947098	0.110680859309314	0.522608202890801	0.106623650330667
chr8	89902125	89902339	214	+	intron	OSGIN2	0.689904364771568	1	0.625602769883001	1	0.577367429454122	0.999541554038578	-1.21466574351796	-0.819598611502778	0.120864023162442	0.54830224892149	-0.395067132015186
chr8	89902618	89902790	172	+	utr5	OSGIN2	0.981783015591291	1	0.933025229881715	1	0.922268499532744	0.999541554038578	-0.713517087441984	-0.819598611502778	0.120864023162442	0.54830224892149	0.106081524060795
chr8	90645436	90645634	198	-	exon	TMEM64	0.912752923219176	1	0.970550721665126	1	0.770154282299741	0.999541554038578	-0.0260409244744074	-0.203948467446426	0.711209020848003	0.972687556060953	0.177907542972019
chr8	90645777	90646080	303	-	utr5	TMEM64	0.799814333030251	1	0.754017619979064	1	0.755036623433731	0.999541554038578	-0.401835086325509	-0.203948467446426	0.711209020848003	0.972687556060953	-0.197886618879083
chr8	91040674	91040850	176	-	utr5	TMEM55A	0.65135970323544	1	0.611971691063855	1	0.595033920104867	0.999541554038578	-0.743921460986933	-0.219095007746701	0.657061694913349	0.962771874374774	-0.524826453240232
chr8	91960254	91960503	249	-	utr3	RUNX1T1	0.540217001980772	1	0.509864648606215	1	0.0617568535551135	0.999541554038578	-2.96470985148446	-2.32907665019989	6.13457046379806e-06	0.000216844118111895	-0.635633201284571
chr8	93733740	93734832	1092	+	exon	RP11-10N23.4	0.66824613183908	1	0.614452522183704	1	0.595504370340785	0.999541554038578	0.0995197720372503	NA	NA	NA	NA
chr8	93736046	93736206	160	-	exon	RBM12B	0.214619174815758	1	0.187879870475129	1	0.0939347897476182	0.999541554038578	-0.680123288013388	0.224609249903977	0.590064466968571	0.949040635913176	-0.904732537917365
chr8	93916958	93917120	162	+	utr5	PDP1	0.0981585537835328	1	0.0882062538022022	1	0.0578735000557447	0.999541554038578	-1.76341047929795	-0.658800548035668	0.157375921891792	0.622936737933217	-1.10460993126228
chr8	93921988	93922152	164	+	utr5	PDP1	0.650222803956277	1	0.609043697110388	1	0.478011256528983	0.999541554038578	-1.62000049942724	-0.658800548035668	0.157375921891792	0.622936737933217	-0.961199951391575
chr8	93922370	93922708	338	+	exon	PDP1	0.831508417640967	1	0.888829435261753	1	0.722833584047933	0.999541554038578	-0.563452505291484	-0.658800548035668	0.157375921891792	0.622936737933217	0.0953480427441838
chr8	93922948	93923505	557	+	exon	PDP1	0.495172200197208	1	0.445460010975853	1	0.268764820260259	0.999541554038578	-1.5864199504959	-0.658800548035668	0.157375921891792	0.622936737933217	-0.927619402460232
chr8	94719913	94720015	102	+	utr5	DPY19L4	0.874742454010816	1	0.824653490990307	1	0.860037684168292	0.999541554038578	0.390805809782473	0.0250558286752835	0.957974163467275	0.99846783197211	0.36574998110719
chr8	94823326	94823430	104	+	utr5	INTS8	0.805580755110087	1	0.85341641474005	1	0.683727727004496	0.999541554038578	0.444320172292258	-0.0712320194326815	0.854283305069193	0.990670074632351	0.515552191724939
chr8	95133831	95134016	185	+	utr5	PLEKHF2	0.181121909643659	1	0.165224175988647	1	0.0419424402520967	0.999541554038578	-2.42669243646966	-0.151174147384673	0.767789919105262	0.982030444184482	-2.27551828908498
chr8	95154384	95154508	124	+	exon	PLEKHF2	0.744561201035557	1	0.705496873678585	1	0.394306072527886	0.999541554038578	-1.32476816288247	-0.151174147384673	0.767789919105262	0.982030444184482	-1.1735940154978
chr8	95154631	95154798	167	+	utr3	PLEKHF2	0.519619038486046	1	0.539739184483886	1	0.369367847592545	0.999541554038578	0.0869678826153139	-0.151174147384673	0.767789919105262	0.982030444184482	0.238142029999987
chr8	96261948	96262065	117	+	utr5	PTDSS1	0.972744437475158	1	0.962928109141937	1	0.886559183186927	0.999541554038578	-0.0920436057064676	-0.217548577194959	0.576777539444854	0.947024113379009	0.125504971488491
chr8	96333541	96333730	189	+	utr3	PTDSS1	0.554482302164481	1	0.483669861351345	1	0.552720998234475	0.999541554038578	-0.309614448358291	-0.217548577194959	0.576777539444854	0.947024113379009	-0.0920658711633322
chr8	96493721	96494346	625	+	utr5	SDC2	0.828385843490527	1	0.908498839359647	1	0.634782826649699	0.999541554038578	0.905682227484786	0.620684078500421	0.192093201805804	0.681362696500461	0.284998148984365
chr8	97644191	97644485	294	+	utr5	MTDH	0.589946448883942	1	0.680920324682977	1	0.4663170409578	0.999541554038578	0.401697069269872	-0.0553818228209486	0.903979379845641	0.995428371319268	0.457078892090821
chr8	97775792	97776103	311	+	utr5	LAPTM4B	0.439507090421543	1	0.426293414990224	1	0.280634039246596	0.999541554038578	-1.7857132137306	-1.44418187464633	0.000724714203759991	0.0130653004633316	-0.34153133908427
chr8	97869092	97869247	155	+	utr5	MATN2	0.665085079938035	1	0.748872408414421	1	0.817015560408037	0.999541554038578	1.5471069712815	0.410377613424778	0.318114948529554	0.826662806320153	1.13672935785673
chr8	97931274	97931416	142	+	exon	MATN2	0.297757067780134	1	0.267361758034001	1	0.305781445760122	0.999541554038578	-0.837423374612559	0.410377613424778	0.318114948529554	0.826662806320153	-1.24780098803734
chr8	98117014	98117145	131	-	utr5	RIDA	0.335783797854714	1	0.379779486456564	1	0.235939115291386	0.999541554038578	-0.381647755161284	-1.57139782233762	0.000210234909164675	0.00466667690507767	1.18975006717634
chr8	98157728	98157860	132	+	exon	POP1	0.612151405990827	1	0.665507013410197	1	0.648047026339746	0.999541554038578	0.151821618621723	-0.521786330200741	0.267493491626095	0.777694483872305	0.673607948822464
chr8	98157978	98158163	185	+	exon	POP1	0.199938008637197	1	0.167239601274967	1	0.0491583196838191	0.999541554038578	-1.42025680016539	-0.521786330200741	0.267493491626095	0.777694483872305	-0.89847046996465
chr8	98944499	98944607	108	+	utr5	OSR2	0.219509505682949	1	0.221965931808706	1	0.0196373443587911	0.809513533328773	1.91590145026073	0.185926549721694	0.675271876041906	0.965685309334059	1.72997490053904
chr8	98949302	98949423	121	+	exon	OSR2	0.678468865638786	1	0.650897612182407	1	0.307843037849899	0.999541554038578	-0.826483339342526	0.185926549721694	0.675271876041906	0.965685309334059	-1.01240988906422
chr8	100258919	100259037	118	-	exon	RNF19A	0.805572396847594	1	0.85206295376258	1	0.721622668466375	0.999541554038578	-0.621051819643963	-0.880021234705397	0.0704532638081151	0.405838942990141	0.258969415061434
chr8	100287632	100287788	156	-	exon	RNF19A	0.769194305713763	1	0.725568557497359	1	0.500269902068202	0.999541554038578	-1.87962401873188	-0.880021234705397	0.0704532638081151	0.405838942990141	-0.999602784026479
chr8	100721486	100721904	418	-	utr5	PABPC1	0.715001461501113	1	0.857531551070172	1	0.836514244157761	0.999541554038578	0.19203072222438	-0.0165928746754925	0.963146124619014	0.99846783197211	0.208623596899872
chr8	100951865	100952065	200	-	utr5	YWHAZ	0.72720903637963	1	0.820682197208184	1	0.679399848368686	0.999541554038578	0.395793606131577	0.202784422576602	0.585482211237385	0.947919886766084	0.193009183554975
chr8	100952648	100952839	191	-	intron	YWHAZ	0.570978590603495	1	0.618917308776776	1	0.284826201088065	0.999541554038578	1.00032419857246	0.202784422576602	0.585482211237385	0.947919886766084	0.797539775995853
chr8	101205371	101205694	323	-	utr5	ZNF706	0.529271805139258	1	0.597795058364438	1	0.483154577339566	0.999541554038578	0.838965188795374	0.30115595138482	0.443575231168597	0.901630611341609	0.537809237410555
chr8	101206077	101206234	157	-	utr5	ZNF706	0.571636515536235	1	0.535563275632979	1	0.47573980833586	0.999541554038578	0.162118862163339	0.30115595138482	0.443575231168597	0.901630611341609	-0.139037089221481
chr8	102412558	102412686	128	-	utr5	UBR5	0.486323939542713	1	0.547478346380556	1	0.501573562064576	0.999541554038578	0.200956281159185	-0.289366227655139	0.46999725369575	0.912092208551316	0.490322508814324
chr8	102650041	102650358	317	-	utr3	KLF10	0.581483787984525	1	0.631908404559915	1	0.409543393102525	0.999541554038578	-0.789647539410975	-1.23095963521597	0.0173630283620318	0.161240451527182	0.441312095804998
chr8	102651576	102651712	136	-	exon	KLF10	0.904837075522409	1	0.877719288878097	1	0.89889799373686	0.999541554038578	-1.26722164846995	-1.23095963521597	0.0173630283620318	0.161240451527182	-0.0362620132539815
chr8	102655577	102655705	128	-	utr5	KLF10	0.910889470381059	1	0.866132247877103	1	0.974198126423447	0.999541554038578	-0.792147902598878	-1.23095963521597	0.0173630283620318	0.161240451527182	0.438811732617094
chr8	102864347	102864488	141	-	utr5	AZIN1	0.77852020256976	1	0.734375579921032	1	0.797054332250676	0.999541554038578	-0.569041294779347	-0.526721315777437	0.241655183050271	0.747085227904873	-0.0423199790019099
chr8	103329795	103330032	237	+	utr3	FZD6	0.698354739845767	1	0.646909431343827	1	0.598193988225914	0.999541554038578	-0.899841689881203	-0.511743430602241	0.314577710382161	0.823309238362506	-0.388098259278962
chr8	103400185	103400358	173	-	utr3	SLC25A32	0.89788264754802	1	0.845984180490909	1	0.922219451661431	0.999541554038578	-0.536042045164694	-0.452386439261937	0.36586710509229	0.86137356909311	-0.0836556059027569
chr8	103414871	103415080	209	+	utr5	DCAF13	0.922263550011289	1	0.964749917925551	1	0.658553704197016	0.999541554038578	-0.224060579045422	0.0836472575096512	0.835748123645784	0.989784221311204	-0.307707836555073
chr8	104252261	104252508	247	+	utr3	RIMS2	0.800624000190809	1	0.757573112102521	1	0.661351151689832	0.999541554038578	-1.40641546262625	-1.1882130881132	0.0194629885967079	0.175438576174052	-0.218202374513057
chr8	104490951	104491141	190	-	exon	LRP12	0.610322034012776	1	0.558876828093668	1	0.577342679521362	0.999541554038578	-0.116023639690225	0.0272111980354411	0.953628146898179	0.99846783197211	-0.143234837725666
chr8	104497722	104497852	130	-	exon	LRP12	0.866140729679959	1	0.8435892018289	1	0.675186021983603	0.999541554038578	-0.711807158308083	0.0272111980354411	0.953628146898179	0.99846783197211	-0.739018356343524
chr8	105794406	105794510	104	-	intron	ZFPM2-AS1	0.000940410182066055	0.248653001321738	0.000319694550844625	1	0.000405597240703409	0.0457734206401594	-9.58270878027353	-2.24973823710891	3.25244621174987e-05	0.000934249739793058	-7.33297054316462
chr8	106270217	106270413	196	+	exon	RP11-395G23.3	0.406302214419119	1	0.351872623074114	1	0.256548598158451	0.999541554038578	-0.488566279176259	0.271352376239081	0.492057458349849	0.920688333693919	-0.75991865541534
chr8	106271896	106272134	238	+	exon	RP11-395G23.3	0.739519869531948	1	0.807069290857639	1	0.832387047619664	0.999541554038578	0.251044253798261	0.271352376239081	0.492057458349849	0.920688333693919	-0.0203081224408203
chr8	106272484	106272637	153	+	exon	RP11-395G23.3	0.46708558659946	1	0.489965576755963	1	0.359484004113395	0.999541554038578	1.45130584680539	0.271352376239081	0.492057458349849	0.920688333693919	1.17995347056631
chr8	106697959	106698100	141	-	exon	TAGLN2P1	0.548472215347932	1	0.618422846271536	1	0.690896763650247	0.999541554038578	1.23411083696864	0.821358861656717	0.0336139697478128	0.253976864143088	0.412751975311918
chr8	106706518	106706803	285	+	utr3	OXR1	0.847599357098057	1	0.88489512263137	1	0.751256964437758	0.999541554038578	-2.88764854823521	-2.47677346328828	3.40390256338548e-07	1.6732868390537e-05	-0.410875084946925
chr8	106706918	106707128	210	+	utr3	OXR1	0.596391219528759	1	0.649341788072823	1	0.345132414578147	0.999541554038578	-2.80744291444149	-2.47677346328828	3.40390256338548e-07	1.6732868390537e-05	-0.330669451153212
chr8	109334376	109334508	132	+	utr5	ENY2	0.90996266714009	1	0.821647812313004	1	0.853243277232371	0.999541554038578	0.333170702286155	0.0939926191502701	0.799681656412718	0.986704259667675	0.239178083135884
chr8	109336052	109336152	100	+	utr5	ENY2	0.686492667849292	1	0.765991799527895	1	0.834333933141821	0.999541554038578	0.511651529897803	0.0939926191502701	0.799681656412718	0.986704259667675	0.417658910747533
chr8	109564675	109564812	137	+	utr3	EBAG9	0.491051626783675	1	0.478753625839139	1	0.060498400147037	0.999541554038578	-1.48156933920168	-0.638631814700815	0.13356964499817	0.574191053130742	-0.842937524500865
chr8	109575634	109575742	108	-	exon	SYBU	0.857170168007856	1	0.828667497259704	1	0.89983724587481	0.999541554038578	-1.5373683737545	-1.39466827991282	0.0114950321965909	0.119548334844546	-0.142700093841675
chr8	109644650	109644794	144	-	utr5	SYBU	9.16431909054614e-05	0.0421421353033618	1.29229785245882e-05	0.150022857691945	6.25990762022388e-05	0.0108604725638033	-9.32440527889433	-1.39466827991282	0.0114950321965909	0.119548334844546	-7.92973699898151
chr8	115414036	115414212	176	-	exon	TRPS1	0.90069076343562	1	0.937838658026963	1	0.912672951502366	0.999541554038578	-0.297498057130264	-0.263864987786001	0.481911015147676	0.915419828836527	-0.033633069344263
chr8	115587070	115587365	295	-	exon	TRPS1	0.911803719966583	1	0.837099672663161	1	0.843268565528464	0.999541554038578	-0.0656566288510085	-0.263864987786001	0.481911015147676	0.915419828836527	0.198208358934993
chr8	115604344	115604464	120	-	exon	TRPS1	0.848183819892233	1	0.800597308519671	1	0.801916887320218	0.999541554038578	-0.390353137036413	-0.263864987786001	0.481911015147676	0.915419828836527	-0.126488149250412
chr8	116874643	116874768	125	-	utr5	RAD21	0.726216435015546	1	0.792972655572798	1	0.582569999369856	0.999541554038578	0.454106736045672	-0.0558836816371879	0.897255147446502	0.995060236293196	0.50999041768286
chr8	117799476	117799625	149	-	utr3	EXT1	0.393396568288914	1	0.358771716440771	1	0.481684363273102	0.999541554038578	-0.966471502799792	-0.678503643732261	0.0909521539499653	0.468835089475898	-0.287967859067531
chr8	118110083	118110634	551	-	exon	EXT1	0.673497768553397	1	0.779658534072292	1	0.64630227533645	0.999541554038578	-0.31762111493265	-0.678503643732261	0.0909521539499653	0.468835089475898	0.360882528799612
chr8	118110802	118111212	410	-	utr5	EXT1	0.548642133061569	1	0.510204257864623	1	0.580948932769816	0.999541554038578	-1.06252049324885	-0.678503643732261	0.0909521539499653	0.468835089475898	-0.384016849516585
chr8	118111478	118111829	351	-	utr5	EXT1	0.631495758425744	1	0.725501339234403	1	0.531781552787514	0.999541554038578	-0.265109426639475	-0.678503643732261	0.0909521539499653	0.468835089475898	0.413394217092786
chr8	119208404	119208583	179	+	utr5	MAL2	0.961562973237934	1	0.98930931182338	1	0.851115499064168	0.999541554038578	-2.24675432081196	-2.44342690990721	5.89854811130552e-07	2.77597562664619e-05	0.196672589095248
chr8	119832534	119832821	287	-	utr5	TAF2	0.658167199125036	1	0.725029551516053	1	0.543983673411307	0.999541554038578	-0.339896409095002	-0.661079430367867	0.184235355158871	0.669683504450026	0.321183021272865
chr8	120811490	120812066	576	-	utr5	SNTB1	0.76377306798585	1	0.811233672283807	1	0.684331465883325	0.999541554038578	-1.24371123783286	-1.51791828159661	0.00180124423411122	0.0279319380467157	0.27420704376375
chr8	122953704	122953898	194	+	exon	ZHX2	0.838707399918786	1	0.78992553252785	1	0.797201864662562	0.999541554038578	-1.24940976592773	-0.894999248745519	0.0218792136386487	0.190891022442827	-0.354410517182214
chr8	123015350	123015461	111	-	utr3	DERL1	0.713705151706349	1	0.652534970637436	1	0.810397671753191	0.999541554038578	-0.301197290792783	0.0337416579967898	0.931829455076795	0.997885328706177	-0.334938948789573
chr8	123042074	123042288	214	+	utr5	TBC1D31	0.338903267177352	1	0.442541520152006	1	0.466506125510285	0.999541554038578	0.454236123283612	0.154287214157301	0.718606422879627	0.974364008102686	0.299948909126311
chr8	123253517	123253694	177	-	exon	ZHX1	0.546630628802911	1	0.577464140473474	1	0.297656244946421	0.999541554038578	0.561801730804217	-0.615931988139836	0.234787487196144	0.73958055872198	1.17773371894405
chr8	123256003	123256120	117	-	utr5	ZHX1	0.665896992131686	1	0.681477364533514	1	0.213748695631452	0.999541554038578	0.0261092471514415	-0.615931988139836	0.234787487196144	0.73958055872198	0.642041235291278
chr8	123541103	123541204	101	-	utr5	FBXO32	0.573408453104236	1	0.613488748480639	1	0.51358355120842	0.999541554038578	1.61377251120188	1.12851194176745	0.0105384473026021	0.111558698472707	0.485260569434434
chr8	123768457	123768662	205	+	utr5	FAM91A1	0.974321098543565	1	0.973523034454018	1	0.962830538555321	0.999541554038578	-0.953909101018784	-0.932643944384067	0.060735988181287	0.369652315036184	-0.0212651566347165
chr8	124372016	124372509	493	-	utr5	TMEM65	0.778192549009026	1	0.728536891840036	1	0.94814346821566	0.999541554038578	0.719272829283262	0.878440655801869	0.0449036735307503	0.307252974928357	-0.159167826518607
chr8	124451275	124451574	299	+	exon	TRMT12	0.628235676773976	1	0.574368257180086	1	0.67300543424221	0.999541554038578	-0.115166186146164	-0.0249031759021611	0.95446397561943	0.99846783197211	-0.0902630102440033
chr8	124452576	124452756	180	+	utr3	TRMT12	0.780192375153999	1	0.801360857858711	1	0.575765502489373	0.999541554038578	0.377559441807181	-0.0249031759021611	0.95446397561943	0.99846783197211	0.402462617709342
chr8	124474898	124475088	190	+	utr5	RNF139	0.95457271979431	1	0.905259394088845	1	0.973843238315903	0.999541554038578	0.0216175569250892	0.0748779183236384	0.873530923888108	0.991796828065007	-0.0532603613985492
chr8	124539155	124539280	125	-	utr5	TATDN1	0.838168272521302	1	0.939554494465952	1	0.896038826111296	0.999541554038578	0.373997901280322	-0.299472678561804	0.573554851769895	0.946615431909896	0.673470579842127
chr8	124999272	124999471	199	+	utr5	SQLE	0.62406595164429	1	0.671052917307572	1	0.304216540055045	0.999541554038578	0.750465722359536	0.289206685047107	0.587866109223519	0.948630576871086	0.461259037312428
chr8	125091594	125091716	122	+	utr5	NSMCE2	0.448262113242854	1	0.413981868558806	1	0.406894529923863	0.999541554038578	-0.929307248773964	-0.199442910250181	0.619139958205384	0.953681704981246	-0.729864338523782
chr8	125436143	125436426	283	+	exon	TRIB1	0.932604545122106	1	0.984384107573399	1	0.553445005968187	0.999541554038578	2.61951697127324	2.67554738353987	5.09947702501873e-08	3.09589250188887e-06	-0.0560304122666309
chr8	125436509	125436681	172	+	utr3	TRIB1	0.938206942320363	1	0.979345773372493	1	0.495600841352157	0.999541554038578	3.23706869365299	2.67554738353987	5.09947702501873e-08	3.09589250188887e-06	0.561521310113123
chr8	126556377	126556831	454	-	utr3	FAM84B	0.931899058933575	1	0.902838019528543	1	0.960627131427949	0.999541554038578	-0.617213807261783	-0.592201265254783	0.281479514021004	0.791781364356083	-0.0250125420070003
chr8	126556967	126557095	128	+	exon	RP11-103H7.5	0.734118795742982	1	0.700334934720926	1	0.660345954751684	0.999541554038578	-1.01046994115081	NA	NA	NA	NA
chr8	127209319	127209479	160	-	exon	CCAT1	0.182198663600114	1	0.141104917332013	1	0.000584405397865102	0.061199354457513	-4.47759854077038	-1.94961589020331	0.00700809883760016	0.0820167094806179	-2.52798265056707
chr8	127736084	127736569	485	+	utr5	MYC	0.529614262498679	1	0.603089434439376	1	0.40458950761611	0.999541554038578	-0.751499254466568	-1.48572181235311	0.00297654002892281	0.0420245918967218	0.734222557886538
chr8	127738264	127738998	734	+	utr5	MYC	0.953775330407171	1	0.995788229626498	1	0.85784115972048	0.999541554038578	-1.39407414335362	-1.48572181235311	0.00297654002892281	0.0420245918967218	0.0916476689994916
chr8	127740473	127741145	672	+	utr3	MYC	0.784003997486933	1	0.844306501220105	1	0.83607137591205	0.999541554038578	-1.06467966246743	-1.48572181235311	0.00297654002892281	0.0420245918967218	0.421042149885676
chr8	127794525	127794678	153	+	exon	PVT1_1	0.945519084811565	1	0.998653218629578	1	0.873676940659568	0.999541554038578	0.772276091114033	NA	NA	NA	NA
chr8	127890717	127890871	154	+	exon	PVT1_3	0.826809102964139	1	0.867380514092017	1	0.713530384279251	0.999541554038578	0.584062154521968	NA	NA	NA	NA
chr8	130016341	130016519	178	-	utr5	FAM49B	0.517872085134126	1	0.563697807925999	1	0.367663672924712	0.999541554038578	-0.619325855018577	-0.879723496716177	0.04557155366974	0.310112209619375	0.2603976416976
chr8	130060726	130060989	263	-	utr3	ASAP1	0.525592379835124	1	0.613643019666835	1	0.505232710847156	0.999541554038578	0.480940016637091	0.0432937021041924	0.919583361464629	0.997524409543425	0.437646314532899
chr8	130358412	130358583	171	-	intron	ASAP1	0.552786441077621	1	0.612201108310165	1	0.308676568166468	0.999541554038578	1.64331522398503	0.0432937021041924	0.919583361464629	0.997524409543425	1.60002152188084
chr8	132775409	132775595	186	+	utr5	PHF20L1	0.658669387579567	1	0.614553446526492	1	0.675846409500543	0.999541554038578	-0.815469430156399	-0.535651870624443	0.264481574829925	0.774544473615318	-0.279817559531956
chr8	133297074	133297239	165	-	utr5	NDRG1	0.991338881437249	1	0.920802607617415	1	0.858001711430914	0.999541554038578	1.83944378510909	1.58667543521351	0.00017850104632101	0.00407002635017772	0.25276834989558
chr8	133459269	133459569	300	-	utr3	ST3GAL1	0.995462356700599	1	0.950581845328018	1	0.949213791085126	0.999541554038578	-2.14982150591123	-3.02424847102779	1.32656235256509e-10	1.30952195811751e-08	0.874426965116557
chr8	133571722	133571875	153	-	utr5	ST3GAL1	0.765916333125126	1	0.791789484964234	1	0.537009139210827	0.999541554038578	-2.66610700985744	-3.02424847102779	1.32656235256509e-10	1.30952195811751e-08	0.358141461170351
chr8	135457534	135457634	100	+	utr5	KHDRBS3	0.960720165210686	1	0.995172482854785	1	0.886814735408149	0.999541554038578	1.51972908879583	1.35155218302607	0.0080566975362401	0.0909148898559733	0.168176905769752
chr8	140634902	140635612	710	-	utr5	AGO2	0.272269289110188	1	0.242238847746221	1	0.328645068345897	0.999541554038578	-0.121327922808382	-0.00452565995619196	0.990523800214962	0.998583525590341	-0.11680226285219
chr8	141168119	141168334	215	+	exon	DENND3	0.826649906511748	1	0.863918057777794	1	0.80114526279256	0.999541554038578	-0.323914164188272	-0.3128910510335	0.470473942393	0.912466194159541	-0.0110231131547712
chr8	141194277	141194409	132	+	utr3	DENND3	0.591833362648606	1	0.561025088271394	1	0.448239689985459	0.999541554038578	-0.307023206941296	-0.3128910510335	0.470473942393	0.912466194159541	0.00586784409220453
chr8	141210826	141211467	641	-	utr3	SLC45A4	0.936076634392072	1	0.988173913364661	1	0.912872592250519	0.999541554038578	0.828952721330106	0.590674823496468	0.147561856353593	0.604044180897086	0.238277897833638
chr8	141254457	141254557	100	-	exon	SLC45A4	0.650240891127609	1	0.603288362446137	1	0.3508947603358	0.999541554038578	0.0982974731190732	0.590674823496468	0.147561856353593	0.604044180897086	-0.492377350377395
chr8	142270668	142271658	990	-	utr3	TSNARE1	0.988428447308822	1	0.913453083760979	1	0.901764744410657	0.999541554038578	0.123373757197844	-0.152062163244748	0.683021685540423	0.968022585936931	0.275435920442592
chr8	142278179	142278577	398	-	intron	TSNARE1	0.362674587407154	1	0.312517311974877	1	0.384026753956646	0.999541554038578	-0.0364704402448162	-0.152062163244748	0.683021685540423	0.968022585936931	0.115591722999932
chr8	142279815	142279980	165	-	exon	TSNARE1	0.887203449793961	1	0.837159922956219	1	0.731796543153369	0.999541554038578	-0.0650363523426522	-0.152062163244748	0.683021685540423	0.968022585936931	0.0870258109020961
chr8	142663600	142663876	276	-	utr3	JRK	0.658771668732097	1	0.705851894819229	1	0.629185963702518	0.999541554038578	0.329130806506832	-0.137526461021321	0.722772282536214	0.975431959830855	0.466657267528153
chr8	142664171	142664438	267	-	utr3	JRK	0.648671319113674	1	0.71392479797679	1	0.761273069325243	0.999541554038578	0.382284344363521	-0.137526461021321	0.722772282536214	0.975431959830855	0.519810805384842
chr8	142664933	142665121	188	-	exon	JRK	0.832532954192234	1	0.756029021821342	1	0.683840435569548	0.999541554038578	0.0966604495186048	-0.137526461021321	0.722772282536214	0.975431959830855	0.234186910539926
chr8	142665368	142665478	110	-	exon	JRK	0.155323628248403	1	0.141166524325826	1	0.202411365078874	0.999541554038578	-1.39386117697611	-0.137526461021321	0.722772282536214	0.975431959830855	-1.25633471595479
chr8	142666148	142666316	168	-	utr5	JRK	0.83736237527532	1	0.903068140349963	1	0.947481082094263	0.999541554038578	0.120158613154345	-0.137526461021321	0.722772282536214	0.975431959830855	0.257685074175666
chr8	142727275	142727601	326	+	utr5	THEM6	0.647682837444156	1	0.572165559917715	1	0.587404147532932	0.999541554038578	-0.725981820367527	-0.727893558968291	0.0542992756157428	0.345003560714992	0.00191173860076421
chr8	143018533	143018655	122	+	utr5	LY6E	0.693907505898746	1	0.742020279780801	1	0.865420098102819	0.999541554038578	1.84212971063096	1.48551309177723	0.000588699211147626	0.011039360342478	0.356616618853729
chr8	143020825	143020951	126	+	utr5	LY6E	0.541544964077622	1	0.59396537661274	1	0.68884656883059	0.999541554038578	2.05473493355745	1.48551309177723	0.000588699211147626	0.011039360342478	0.569221841780218
chr8	143021742	143022345	603	+	utr3	LY6E	0.526874974263897	1	0.601746887624708	1	0.576523096796769	0.999541554038578	2.04306999996213	1.48551309177723	0.000588699211147626	0.011039360342478	0.5575569081849
chr8	143249219	143249401	182	+	exon	ZFP41	0.50050449844123	1	0.454620185404522	1	0.293989397447932	0.999541554038578	-0.562293489461616	-0.309787941099655	0.460360057932221	0.908200685935965	-0.252505548361961
chr8	143250430	143250558	128	+	utr3	RP13-582O9.6	0.764628124517569	1	0.710033825010928	1	0.819746914263278	0.999541554038578	-0.380385138614918	NA	NA	NA	NA
chr8	143251047	143251319	272	+	utr3	RP13-582O9.6	0.729946588390833	1	0.669990815027065	1	0.663606769941879	0.999541554038578	-0.733632007210495	NA	NA	NA	NA
chr8	143252994	143253208	214	+	utr3	ZFP41	0.149932558284949	1	0.144335014842343	1	0.0513943176352984	0.999541554038578	-1.88791177654068	-0.309787941099655	0.460360057932221	0.908200685935965	-1.57812383544103
chr8	143260559	143260710	151	+	utr3	ZFP41	0.583985550884273	1	0.62041852428835	1	0.618973815483231	0.999541554038578	0.27809805143862	-0.309787941099655	0.460360057932221	0.908200685935965	0.587885992538275
chr8	143275905	143276321	416	+	utr3	RP13-582O9.6	0.690307212924516	1	0.613730229412302	1	0.469233419262053	0.999541554038578	0.23611290668668	NA	NA	NA	NA
chr8	143290445	143290610	165	-	exon	RP13-582O9.7	0.226411321274007	1	0.21200462245898	1	0.000597244424426646	0.0619854391922798	-2.47964958973813	-0.332096888324744	0.605760092087937	0.951931901988908	-2.14755270141338
chr8	143295922	143296218	296	+	exon	ZNF696	0.449862013522963	1	0.493352451119974	1	0.346600023188605	0.999541554038578	0.283646474131496	-0.346480031902224	0.379825522230845	0.870898213752606	0.63012650603372
chr8	143296286	143296653	367	+	exon	ZNF696	0.860700328068201	1	0.923206946241819	1	0.879588640411667	0.999541554038578	-0.210573196931035	-0.346480031902224	0.379825522230845	0.870898213752606	0.13590683497119
chr8	143296854	143296974	120	+	utr3	ZNF696	0.66719901029594	1	0.628080814746522	1	0.655583650023788	0.999541554038578	-0.756974408905837	-0.346480031902224	0.379825522230845	0.870898213752606	-0.410494377003613
chr8	143334739	143334850	111	-	utr5	TOP1MT	0.406564305090028	1	0.433612753442713	1	0.436701215163589	0.999541554038578	1.09389752846266	0.469235595548398	0.212639234422491	0.713222537115437	0.624661932914258
chr8	143368849	143369025	176	+	utr5	RHPN1	0.692710168817361	1	0.728618540946923	1	0.543199195268551	0.999541554038578	-0.543308498737251	-0.72651726281323	0.113515975875113	0.529705835227101	0.183208764075979
chr8	143557036	143557353	317	+	intron	GSDMD	0.891875473350461	1	0.817706694871784	1	0.835705278476823	0.999541554038578	-0.222134351755199	0.25150397928936	0.53783457220775	0.93748977961793	-0.473638331044558
chr8	143558364	143558491	127	+	utr5	GSDMD	0.6783033257625	1	0.618991022849858	1	0.577845843774035	0.999541554038578	0.0329478858619525	0.25150397928936	0.53783457220775	0.93748977961793	-0.218556093427407
chr8	143559278	143559415	137	+	utr5	GSDMD	0.678486568022784	1	0.761008757972781	1	0.956697340214814	0.999541554038578	0.822748632279503	0.25150397928936	0.53783457220775	0.93748977961793	0.571244652990143
chr8	143580497	143580758	261	-	utr3	EEF1D	0.429906666513662	1	0.399422126978177	1	0.469556730775927	0.999541554038578	-0.494444437890466	0.177188386908137	0.642601368142329	0.962246047966535	-0.671632824798603
chr8	143587935	143588067	132	-	intron	EEF1D	0.791212934029613	1	0.753824037739066	1	0.626751972411512	0.999541554038578	0.0848304388177968	0.177188386908137	0.642601368142329	0.962246047966535	-0.0923579480903403
chr8	143588238	143588364	126	-	intron	EEF1D	0.873604911485754	1	0.910611696188593	1	0.997057065092288	0.999541554038578	0.515650381880671	0.177188386908137	0.642601368142329	0.962246047966535	0.338461994972534
chr8	143588856	143588957	101	-	utr5	EEF1D	0.985743337616013	1	0.931673928357992	1	0.89231261579376	0.999541554038578	0.623439302927631	0.177188386908137	0.642601368142329	0.962246047966535	0.446250916019494
chr8	143589035	143590077	1042	-	utr5	EEF1D	0.989999088281097	1	0.927293616839475	1	0.811594610640705	0.999541554038578	0.472752943215345	0.177188386908137	0.642601368142329	0.962246047966535	0.295564556307207
chr8	143597189	143597552	363	-	utr5	EEF1D	0.838169987473092	1	0.766565529197955	1	0.67650085758455	0.999541554038578	0.154439034306839	0.177188386908137	0.642601368142329	0.962246047966535	-0.0227493526012977
chr8	143597867	143598329	462	+	utr5	TIGD5	0.429946807396261	1	0.379670013160801	1	0.466644474018693	0.999541554038578	-0.393876416599369	-0.280863629288529	0.441161653939782	0.900923184750155	-0.11301278731084
chr8	143598440	143599990	1550	+	utr3	TIGD5	0.909788063144292	1	0.973392306046416	1	0.985691936102388	0.999541554038578	-0.271502118994154	-0.280863629288529	0.441161653939782	0.900923184750155	0.00936151029437521
chr8	143605500	143605815	315	-	utr3	PYCRL	0.535455402829177	1	0.60328778785968	1	0.544253155122085	0.999541554038578	-0.0128294803146129	-0.609940058719395	0.119777311431076	0.545819521634874	0.597110578404783
chr8	143650041	143650572	531	+	exon	ZNF623	0.827007348484158	1	0.898172619924623	1	0.783352043441223	0.999541554038578	-0.186626271179755	-0.288071837319525	0.448621921274262	0.905018702213155	0.101445566139771
chr8	143651013	143651115	102	+	exon	ZNF623	0.984729747176746	1	0.941465471167553	1	0.993439841850967	0.999541554038578	-0.509418333994595	-0.288071837319525	0.448621921274262	0.905018702213155	-0.22134649667507
chr8	143651552	143651795	243	+	utr3	ZNF623	0.776138114936962	1	0.728166245913473	1	0.715491520987582	0.999541554038578	-0.707282472351042	-0.288071837319525	0.448621921274262	0.905018702213155	-0.419210635031516
chr8	143651932	143652078	146	+	utr3	ZNF623	0.748001623464486	1	0.808959856472035	1	0.741489303741552	0.999541554038578	0.0194595295677396	-0.288071837319525	0.448621921274262	0.905018702213155	0.307531366887265
chr8	143693684	143693904	220	+	utr3	ZNF707	0.917894934164869	1	0.847941765862835	1	0.772569225977911	0.999541554038578	-0.00298124687939792	-0.21672818098009	0.586223886487113	0.947919886766084	0.213746934100692
chr8	143693961	143694420	459	+	utr3	ZNF707	0.51718733641014	1	0.582696831678864	1	0.58844130364185	0.999541554038578	0.261518212612791	-0.21672818098009	0.586223886487113	0.947919886766084	0.47824639359288
chr8	143694541	143694652	111	+	utr3	ZNF707	0.90069605303129	1	0.841327427270403	1	0.857627241947422	0.999541554038578	-0.21990312873383	-0.21672818098009	0.586223886487113	0.947919886766084	-0.00317494775374072
chr8	143694725	143695081	356	+	utr3	ZNF707	0.379088056365854	1	0.321579097518176	1	0.250928437792155	0.999541554038578	-0.747705090100542	-0.21672818098009	0.586223886487113	0.947919886766084	-0.530976909120453
chr8	143725681	143726353	672	-	utr3	FAM83H	0.489178597371806	1	0.591419528682815	1	0.534198599258829	0.999541554038578	-0.391026566918438	-0.771220697197303	0.0356994830408317	0.263685205610241	0.380194130278865
chr8	143726893	143728579	1686	-	exon	FAM83H	0.83457515390081	1	0.945525058863975	1	0.928461495675341	0.999541554038578	-0.578740501677127	-0.771220697197303	0.0356994830408317	0.263685205610241	0.192480195520176
chr8	143733680	143733789	109	-	utr5	FAM83H	0.89234836116967	1	0.831247648081595	1	0.842593757196379	0.999541554038578	-0.252258428255389	-0.771220697197303	0.0356994830408317	0.263685205610241	0.518962268941914
chr8	143742432	143742538	106	+	intron	FAM83H-AS1	0.554981866139121	1	0.506652425158025	1	0.507900714081021	0.999541554038578	0.271714257315998	-0.0115086740954865	0.980887253490741	0.99846783197211	0.283222931411485
chr8	143815321	143815712	391	-	utr5	SCRIB	0.734189347692749	1	0.657053232113242	1	0.623846749593486	0.999541554038578	0.0750003819574279	-0.00698731635986456	0.985702950139151	0.99846783197211	0.0819876983172924
chr8	143816419	143816733	314	-	utr3	PUF60	0.663278425518043	1	0.593197857725441	1	0.59853740452352	0.999541554038578	-0.440479820911083	-0.291216327459211	0.433082671215057	0.897177375461098	-0.149263493451872
chr8	143824260	143824443	183	-	utr5	PUF60	0.977401241853609	1	0.945733721372103	1	0.938164074967764	0.999541554038578	-0.241834402483019	-0.291216327459211	0.433082671215057	0.897177375461098	0.0493819249761929
chr8	143829213	143829331	118	-	utr5	PUF60	0.803388552257223	1	0.733246444567511	1	0.673279143571333	0.999541554038578	-0.166461887029173	-0.291216327459211	0.433082671215057	0.897177375461098	0.124754440430038
chr8	143835559	143835775	216	-	utr3	NRBP2	0.950174941068723	1	0.957797419415589	1	0.918129934060261	0.999541554038578	0.719914783568669	0.59632159333589	0.101535536267268	0.497704854044023	0.123593190232779
chr8	143840750	143840954	204	-	utr5	NRBP2	0.294443126893197	1	0.333474044330172	1	0.455409326253647	0.999541554038578	1.40208864248319	0.59632159333589	0.101535536267268	0.497704854044023	0.805767049147304
chr8	143915396	143915625	229	-	utr3	PLEC	0.82383061002443	1	0.895136495160333	1	0.977323270443049	0.999541554038578	0.445825970959868	0.375549634637719	0.421115527755698	0.893390348504515	0.0702763363221486
chr8	143916096	143916239	143	-	utr3	PLEC	0.973651754382993	1	0.903933147298636	1	0.705476336656828	0.999541554038578	0.39336270264055	0.375549634637719	0.421115527755698	0.893390348504515	0.0178130680028308
chr8	143916263	143916870	607	-	exon	PLEC	0.866213930941914	1	0.939024861770549	1	0.849275113951532	0.999541554038578	0.564962887834696	0.375549634637719	0.421115527755698	0.893390348504515	0.189413253196977
chr8	143917701	143919212	1511	-	exon	PLEC	0.951206506024997	1	0.887180391539694	1	0.668429501166957	0.999541554038578	0.37374827607089	0.375549634637719	0.421115527755698	0.893390348504515	-0.00180135856682889
chr8	143919278	143920970	1692	-	exon	PLEC	0.954180280760165	1	0.975262016542728	1	0.766101380559831	0.999541554038578	0.398727196900924	0.375549634637719	0.421115527755698	0.893390348504515	0.0231775622632053
chr8	143921059	143922319	1260	-	exon	PLEC	0.71162663349084	1	0.790650358460061	1	0.944513385863492	0.999541554038578	0.685579463680757	0.375549634637719	0.421115527755698	0.893390348504515	0.310029829043038
chr8	143922736	143923718	982	-	exon	PLEC	0.992869110387481	1	0.948138744330177	1	0.764962401754108	0.999541554038578	0.536287618543434	0.375549634637719	0.421115527755698	0.893390348504515	0.160737983905714
chr8	143923756	143924432	676	-	exon	PLEC	0.781566584009414	1	0.850228688795152	1	0.95198805215294	0.999541554038578	0.79756928774604	0.375549634637719	0.421115527755698	0.893390348504515	0.422019653108321
chr8	143924899	143925053	154	-	exon	PLEC	0.959821758855699	1	0.980190825379399	1	0.827515357682719	0.999541554038578	0.61970086920459	0.375549634637719	0.421115527755698	0.893390348504515	0.244151234566871
chr8	143925159	143925546	387	-	exon	PLEC	0.599790978717355	1	0.670074418226928	1	0.713697683017704	0.999541554038578	1.05317106678939	0.375549634637719	0.421115527755698	0.893390348504515	0.677621432151675
chr8	143950612	143950899	287	-	utr5	PLEC	0.773936978524609	1	0.820944124789112	1	0.858235676003848	0.999541554038578	1.35671762162293	0.375549634637719	0.421115527755698	0.893390348504515	0.981167986985208
chr8	143953721	143953834	113	-	utr5	PLEC	0.789870090470582	1	0.828596664608275	1	0.970719385551178	0.999541554038578	1.29885771146966	0.375549634637719	0.421115527755698	0.893390348504515	0.923308076831939
chr8	143973387	143973515	128	-	utr5	PLEC	0.48262110738665	1	0.42403991184375	1	0.343439260102352	0.999541554038578	-0.196276011018839	0.375549634637719	0.421115527755698	0.893390348504515	-0.571825645656558
chr8	143983696	143983827	131	-	exon	PARP10	0.277964130600411	1	0.308451930899129	1	0.475962140215541	0.999541554038578	1.5690218957957	0.743379686046556	0.0748038112157291	0.419822038487752	0.825642209749139
chr8	143984918	143985267	349	-	exon	PARP10	0.838103969251065	1	0.767927686648565	1	0.485104647707443	0.999541554038578	0.739574042316374	0.743379686046556	0.0748038112157291	0.419822038487752	-0.00380564373018188
chr8	143986144	143986255	111	-	exon	PARP10	0.246243884354445	1	0.265937404141772	1	0.292677551952407	0.999541554038578	1.81063493290666	0.743379686046556	0.0748038112157291	0.419822038487752	1.06725524686011
chr8	143990069	143990330	261	-	utr5	PARP10	0.867208295731405	1	0.990432921696422	1	0.977421628862294	0.999541554038578	-0.0547857681702285	0.743379686046556	0.0748038112157291	0.419822038487752	-0.798165454216784
chr8	143991136	143991394	258	-	utr5	PARP10	0.219226276984685	1	0.381744678928576	1	0.517709911989402	0.999541554038578	0.0769114604022701	0.743379686046556	0.0748038112157291	0.419822038487752	-0.666468225644286
chr8	143992886	143993068	182	+	utr3	GRINA	0.363478664886183	1	0.483881765728837	1	0.563616611971772	0.999541554038578	-0.10457749745754	-0.619724282526537	0.0881510786521039	0.460951936689856	0.515146785068997
chr8	144078646	144078951	305	+	utr5	EXOSC4	0.54539835654126	1	0.633693990217175	1	0.665600330657362	0.999541554038578	0.272626542448746	-0.275564301437051	0.461168319226544	0.908586805743979	0.548190843885797
chr8	144079933	144080040	107	+	exon	EXOSC4	0.696836760849714	1	0.790387185003433	1	0.839164299025936	0.999541554038578	0.0271461270952167	-0.275564301437051	0.461168319226544	0.908586805743979	0.302710428532268
chr8	144080256	144080626	370	+	utr3	EXOSC4	0.75601334117322	1	0.864342709748254	1	0.89202356947929	0.999541554038578	-0.0386572977713686	-0.275564301437051	0.461168319226544	0.908586805743979	0.236907003665682
chr8	144082637	144082791	154	+	utr5	GPAA1	0.613415964977515	1	0.543285644669895	1	0.59595135806905	0.999541554038578	-0.384015759673468	-0.335153030162231	0.380991332109608	0.871834909769994	-0.0488627295112367
chr8	144095096	144095214	118	+	utr5	CYC1	0.969829662736788	1	0.946852427717614	1	0.91001172154618	0.999541554038578	0.537015689477075	0.151255187232717	0.670101141390522	0.964768766558903	0.385760502244358
chr8	144103504	144104167	663	-	utr5	SHARPIN	0.180892306478669	1	0.182935316320834	1	0.234229953915997	0.999541554038578	-0.520304045135953	-0.153081308602496	0.669776535090475	0.964768766558903	-0.367222736533457
chr8	144104462	144104870	408	+	utr5	MAF1	0.613500145097456	1	0.750745861969997	1	0.863368834220034	0.999541554038578	0.259407308545872	-0.0970143259242167	0.785619697100078	0.98411286659319	0.356421634470089
chr8	144107247	144107492	245	+	utr3	MAF1	0.510135164427931	1	0.651404287793587	1	0.757091937983536	0.999541554038578	0.268622424936387	-0.0970143259242167	0.785619697100078	0.98411286659319	0.365636750860603
chr8	144137815	144138034	219	+	utr5	HGH1	0.848990423018796	1	0.953924381557537	1	0.970054282203798	0.999541554038578	0.18120285474091	-0.215193662807038	0.570025393401398	0.945767372828309	0.396396517547947
chr8	144139419	144140262	843	+	utr3	HGH1	0.793226971028749	1	0.903051284031045	1	0.982995128840272	0.999541554038578	-0.0629616811351493	-0.215193662807038	0.570025393401398	0.945767372828309	0.152231981671888
chr8	144261750	144262025	275	+	utr3	MROH1	0.347814759324844	1	0.29134018999089	1	0.213480317531332	0.999541554038578	-0.574784162012075	-0.14016033938438	0.718790415367429	0.974364008102686	-0.434623822627695
chr8	144262106	144262232	126	-	utr3	BOP1	0.138075414890527	1	0.131694566907587	1	0.325592036410054	0.999541554038578	-0.858517721096898	-0.184814921383468	0.614164266535351	0.952341787859211	-0.67370279971343
chr8	144263560	144263775	215	-	exon	BOP1	0.967861979892031	1	0.887946292151914	1	0.922100849258908	0.999541554038578	-0.144250017607154	-0.184814921383468	0.614164266535351	0.952341787859211	0.0405649037763144
chr8	144265915	144266685	770	+	utr5	SCX	0.721085514704133	1	0.77902004042119	1	0.920169229610858	0.999541554038578	0.161672814678083	-0.148290518403066	0.755472205167807	0.980357471425063	0.309963333081149
chr8	144266879	144267135	256	+	exon	SCX	0.754264715049412	1	0.697101131063234	1	0.546610131578445	0.999541554038578	-0.553566315689101	-0.148290518403066	0.755472205167807	0.980357471425063	-0.405275797286035
chr8	144268126	144268403	277	+	utr3	SCX	0.813900623942615	1	0.878606393880828	1	0.996826863323864	0.999541554038578	0.146076742183172	-0.148290518403066	0.755472205167807	0.980357471425063	0.294367260586238
chr8	144291635	144291763	128	+	utr5	HSF1	0.133065717113505	1	0.185466144650096	1	0.350694127539994	0.999541554038578	1.09674295955522	0.0341401265865678	0.924893251455415	0.997572739866114	1.06260283296865
chr8	144326467	144326836	369	-	utr5	DGAT1	0.697636538791978	1	0.788259902864192	1	0.864487542258119	0.999541554038578	0.299683989878477	-0.0166300913544136	0.966462689631943	0.99846783197211	0.316314081232891
chr8	144358271	144358491	220	-	utr5	FBXL6	0.838164550094996	1	0.918722028574565	1	0.98212945172246	0.999541554038578	-0.430154621405268	-0.561730788724154	0.147449647875776	0.604044180897086	0.131576167318886
chr8	144358565	144358844	279	+	utr5	SLC52A2	0.719002582194304	1	0.652712694463518	1	0.575405285187432	0.999541554038578	-0.49785194547775	-0.490946275097901	0.181490144663796	0.666301173003654	-0.0069056703798489
chr8	144360476	144360735	259	+	utr3	SLC52A2	0.000114943443433869	0.0477590007467727	7.54237616619293e-05	0.874689363993394	0.00263170207141417	0.199394708275773	-2.67581333179746	-0.490946275097901	0.181490144663796	0.666301173003654	-2.18486705669956
chr8	144360865	144361175	310	+	utr3	SLC52A2	0.528932042524605	1	0.608270618493524	1	0.686196254810362	0.999541554038578	-0.0323890353720807	-0.490946275097901	0.181490144663796	0.666301173003654	0.45855723972582
chr8	144413363	144413557	194	-	exon	SLC39A4	0.830665573536912	1	0.890921033423334	1	0.988064297484785	0.999541554038578	0.515851500424254	0.0466129814935716	0.908659381674268	0.995681980695066	0.469238518930682
chr8	144435881	144436001	120	-	exon	TONSL	0.893492016347741	1	0.846877333032348	1	0.624880702270594	0.999541554038578	-0.586989329633479	-0.548021550532508	0.340310928701779	0.844482995360106	-0.0389677791009714
chr8	144444214	144444410	196	-	exon	TONSL	0.39741252748798	1	0.367001593899084	1	0.0861313952089198	0.999541554038578	-1.36830775719244	-0.548021550532508	0.340310928701779	0.844482995360106	-0.820286206659928
chr8	144449652	144450011	359	-	utr3	CYHR1	0.0581715742301197	1	0.0445653428492702	1	0.014833498029993	0.678836933467083	-1.46462158442565	0.00318572534235489	0.993601393755459	0.998949086940365	-1.467807309768
chr8	144450135	144450516	381	-	utr3	CYHR1	0.931131504458935	1	0.97983721770226	1	0.950135584326843	0.999541554038578	-0.27725137798459	0.00318572534235489	0.993601393755459	0.998949086940365	-0.280437103326945
chr8	144451170	144452416	1246	-	exon	CYHR1	0.862681133902084	1	0.802920761402235	1	0.576577823105351	0.999541554038578	-0.0840482080570194	0.00318572534235489	0.993601393755459	0.998949086940365	-0.0872339333993743
chr8	144462347	144462858	511	-	utr5	CYHR1	0.644701417569898	1	0.577757969190485	1	0.506069044640096	0.999541554038578	-0.110358709484173	0.00318572534235489	0.993601393755459	0.998949086940365	-0.113544434826528
chr8	144463977	144464089	112	-	utr3	CYHR1	0.760288680126362	1	0.806306961971384	1	0.859726226392069	0.999541554038578	0.361785330751576	0.00318572534235489	0.993601393755459	0.998949086940365	0.358599605409221
chr8	144465305	144465407	102	-	utr5	CYHR1	0.986266820515017	1	0.904678258011457	1	0.864202381845997	0.999541554038578	0.274748514831566	0.00318572534235489	0.993601393755459	0.998949086940365	0.271562789489211
chr8	144478015	144478183	168	+	exon	PPP1R16A	0.694181686904961	1	0.630841673634585	1	0.635959219833419	0.999541554038578	-0.0815484154650268	-0.268572494081998	0.490230095956382	0.919835817756058	0.187024078616971
chr8	144489971	144490103	132	+	utr5	PPP1R16A	0.918609780504794	1	0.845556739934302	1	0.903559648380338	0.999541554038578	-0.305602274840901	-0.268572494081998	0.490230095956382	0.919835817756058	-0.0370297807589028
chr8	144496480	144496816	336	+	utr5	PPP1R16A	0.547026308016358	1	0.647081623385094	1	0.661254600920745	0.999541554038578	0.109589820234316	-0.268572494081998	0.490230095956382	0.919835817756058	0.378162314316315
chr8	144501932	144502057	125	+	utr3	PPP1R16A	0.0323112383927664	1	0.0281072856119267	1	0.165717067524235	0.999541554038578	-1.91467945689262	-0.268572494081998	0.490230095956382	0.919835817756058	-1.64610696281062
chr8	144508443	144508956	513	+	utr3*	GPT	0.875560017427697	1	0.964436064349976	1	0.996367547508551	0.999541554038578	-0.635192224610598	-0.608771354041364	0.128495526714107	0.565123679888027	-0.0264208705692341
chr8	144509024	144509907	883	+	utr5	MFSD3	0.959028653682669	1	0.962122433595832	1	0.979105932506113	0.999541554038578	-0.783901568657233	-0.881372605269465	0.0302039759172544	0.237032044044347	0.0974710366122318
chr8	144517649	144517816	167	-	utr5	RECQL4	0.927158526393246	1	0.982597698005629	1	0.688452438832417	0.999541554038578	0.105254499963182	-0.331511397753517	0.760066058139884	0.981137675999761	0.436765897716699
chr8	144520268	144520598	330	+	exon	LRRC14	0.868586083981302	1	0.946549691711256	1	0.994126881358411	0.999541554038578	0.249395837449198	0.0141616096254393	0.969347966137912	0.99846783197211	0.235234227823759
chr8	144520955	144521608	653	+	utr3	LRRC14	0.464504302332998	1	0.410363065370187	1	0.282242216751619	0.999541554038578	-0.207128400220643	0.0141616096254393	0.969347966137912	0.99846783197211	-0.221290009846082
chr8	144522391	144522773	382	-	utr3	LRRC24	0.775425438612444	1	0.841507846354358	1	0.823769583859726	0.999541554038578	0.212897802271561	NA	NA	NA	NA
chr8	144522843	144523392	549	+	utr3	LRRC14	0.822405760773526	1	0.896785715713929	1	0.934941754991287	0.999541554038578	-0.0777457267786395	0.0141616096254393	0.969347966137912	0.99846783197211	-0.0919073364040788
chr8	144523975	144524235	260	+	utr3	LRRC14	0.321705482244979	1	0.278045802512379	1	0.18837062819165	0.999541554038578	-1.28317490412272	0.0141616096254393	0.969347966137912	0.99846783197211	-1.29733651374816
chr8	144527160	144527656	496	-	utr3	C8orf82	0.733401103534763	1	0.843529331308402	1	0.818074167637532	0.999541554038578	-0.148302234937882	-0.312787965485338	0.396126863967862	0.880744180959554	0.164485730547456
chr8	144528891	144529080	189	-	utr5	C8orf82	0.312585574287424	1	0.284943959796898	1	0.441211256701312	0.999541554038578	-0.66309509273887	-0.312787965485338	0.396126863967862	0.880744180959554	-0.350307127253532
chr8	144530298	144530454	156	-	utr3	ARHGAP39	0.568769630828091	1	0.515627959402968	1	0.681573368627183	0.999541554038578	-0.524421308831525	-0.294309086909242	0.442966672342388	0.901027149380542	-0.230112221922283
chr8	144545266	144545564	298	-	exon	ARHGAP39	0.37386236817003	1	0.326008659348074	1	0.269275627093642	0.999541554038578	-0.744771039656403	-0.294309086909242	0.442966672342388	0.901027149380542	-0.450461952747161
chr8	144547140	144547858	718	-	exon	ARHGAP39	0.86852474916078	1	0.785577671684618	1	0.814352929593467	0.999541554038578	-0.227520114069464	-0.294309086909242	0.442966672342388	0.901027149380542	0.0667889728397777
chr8	144547936	144548285	349	-	exon	ARHGAP39	0.712692536230406	1	0.796627888333798	1	0.674495747693923	0.999541554038578	-0.118703196819875	-0.294309086909242	0.442966672342388	0.901027149380542	0.175605890089368
chr8	144685637	144685837	200	+	intergenic	NA	0.128792874026492	1	0.105634720472442	1	0.0898426767682981	0.999541554038578	-0.625992846464468	NA	NA	NA	NA
chr8	144721132	144721260	128	-	utr3	ZNF251	0.769122829890472	1	0.724067633964227	1	0.709184039590682	0.999541554038578	0.459353961820093	0.294255219743357	0.420772200018432	0.893390348504515	0.165098742076736
chr8	144722059	144722187	128	-	exon	ZNF251	0.878106996802646	1	0.817152053632458	1	0.879485205143363	0.999541554038578	-0.00212014987544484	0.294255219743357	0.420772200018432	0.893390348504515	-0.296375369618802
chr8	144723048	144723226	178	-	exon	ZNF251	0.9542938977293	1	0.890608450157777	1	0.917607271249733	0.999541554038578	0.306530585634897	0.294255219743357	0.420772200018432	0.893390348504515	0.0122753658915394
chr8	144755439	144755541	102	-	utr5	ZNF251	0.528750540677861	1	0.496423049439018	1	0.505855613019237	0.999541554038578	-0.280411690794463	0.294255219743357	0.420772200018432	0.893390348504515	-0.57466691053782
chr8	144789807	144789999	192	-	utr3	RPL8	0.727568148125634	1	0.806878975819617	1	0.95793692172635	0.999541554038578	0.389261746186581	0.044698756325597	0.903082643360752	0.995428371319268	0.344562989860984
chr8	144790322	144790499	177	-	utr3	RPL8	0.463684457892194	1	0.555275497553096	1	0.782448094116019	0.999541554038578	0.60962364353965	0.044698756325597	0.903082643360752	0.995428371319268	0.564924887214053
chr8	144791274	144791496	222	-	utr3	RPL8	0.964499690127071	1	0.940551233085382	1	0.92629662645871	0.999541554038578	0.142636971679044	0.044698756325597	0.903082643360752	0.995428371319268	0.0979382153534474
chr8	144791791	144792397	606	-	utr5	RPL8	0.229977914993191	1	0.345721142258957	1	0.300383341543335	0.999541554038578	0.745105832036826	0.044698756325597	0.903082643360752	0.995428371319268	0.700407075711229
chr8	144808285	144808456	171	+	utr3	ZNF517	0.319367293675674	1	0.287752071114622	1	0.269898073015273	0.999541554038578	-0.657348804775243	0.218266826599046	0.587590493473351	0.948630576871086	-0.875615631374289
chr8	144809505	144809743	238	+	utr3	ZNF517	0.867472523033234	1	0.915385170019065	1	0.863637015081004	0.999541554038578	0.635442394076901	0.218266826599046	0.587590493473351	0.948630576871086	0.417175567477854
chr8	144810544	144810710	166	+	utr3	ZNF517	0.403970610738225	1	0.437980340703287	1	0.430500111685163	0.999541554038578	1.04675665119343	0.218266826599046	0.587590493473351	0.948630576871086	0.82848982459438
chr8	144841369	144841621	252	-	utr3	COMMD5	0.587660041046055	1	0.65748050884305	1	0.560076157920209	0.999541554038578	0.126500039943625	-0.207164329240896	0.577541163479458	0.947024113379009	0.333664369184522
chr8	144850572	144851421	849	-	utr3	COMMD5	0.673436820139754	1	0.627475784558393	1	0.649453008962574	0.999541554038578	-0.3400049795394	-0.207164329240896	0.577541163479458	0.947024113379009	-0.132840650298503
chr8	144852768	144853009	241	-	utr5	COMMD5	0.630477594701229	1	0.708606446384092	1	0.639057989211137	0.999541554038578	0.0399329521207906	-0.207164329240896	0.577541163479458	0.947024113379009	0.247097281361687
chr8	145052496	145052679	183	+	exon	C8orf33	0.66063370854712	1	0.609127430822602	1	0.792796047814151	0.999541554038578	-0.801933106881362	-0.370989697840711	0.357276708999936	0.855210212060566	-0.430943409040651
chr9	710920	711102	182	+	utr5	KANK1	0.85007552958782	1	0.779824601048793	1	0.772966773262538	0.999541554038578	-0.890639118152072	-0.591077465689547	0.143440929537955	0.596133212396874	-0.299561652462525
chr9	712289	712467	178	+	exon	KANK1	0.728271499597987	1	0.79650759423603	1	0.662698993871212	0.999541554038578	-0.160098133929801	-0.591077465689547	0.143440929537955	0.596133212396874	0.430979331759746
chr9	712769	713367	598	+	exon	KANK1	0.576782369801965	1	0.656881876544455	1	0.457646901338944	0.999541554038578	-0.337655166147933	-0.591077465689547	0.143440929537955	0.596133212396874	0.253422299541614
chr9	2621590	2621864	274	+	utr5	VLDLR	0.793676524192409	1	0.857403213955348	1	0.715575224342198	0.999541554038578	-0.0161630987343248	-0.523139333127422	0.210977474780861	0.711057499648201	0.506976234393097
chr9	2622098	2622264	166	+	utr5	VLDLR	0.216497911100351	1	0.201724183440634	1	0.309969399850122	0.999541554038578	-1.4858323949352	-0.523139333127422	0.210977474780861	0.711057499648201	-0.962693061807776
chr9	3828083	3828304	221	-	utr3	GLIS3	0.734498672019325	1	0.790243002291184	1	0.590537002258804	0.999541554038578	-1.10620752986132	-1.34119912235839	0.00356667881539029	0.0486591170522123	0.23499159249707
chr9	4117857	4118246	389	-	exon	GLIS3	0.496511396804088	1	0.457917476420546	1	0.35793635914034	0.999541554038578	-1.66222390491483	-1.34119912235839	0.00356667881539029	0.0486591170522123	-0.321024782556443
chr9	4299689	4300074	385	-	utr5	GLIS3	0.918175048891773	1	0.975107703109054	1	0.829523071210808	0.999541554038578	-1.56091369138474	-1.34119912235839	0.00356667881539029	0.0486591170522123	-0.219714569026353
chr9	4490466	4490681	215	+	utr5	SLC1A1	0.957487086396829	1	0.984977363020095	1	0.910598611529956	0.999541554038578	-1.22835964786235	-1.50696498452453	0.00109682712016325	0.0184327680180237	0.278605336662181
chr9	4585524	4585650	126	+	utr3	SLC1A1	0.803514754971522	1	0.765613442546705	1	0.6743170106849	0.999541554038578	-1.90182478309909	-1.50696498452453	0.00109682712016325	0.0184327680180237	-0.394859798574555
chr9	4662296	4663022	726	+	utr5	PLPP6	0.73258200323925	1	0.810254365096586	1	0.659220215601255	0.999541554038578	-0.101378236906404	-0.403808596639977	0.36118539234844	0.859230610089099	0.302430359733572
chr9	4727139	4727291	152	-	intron	AK3	0.633805934052644	1	0.668590367873237	1	0.47066964004496	0.999541554038578	1.07904998969749	0.163756707576941	0.708358992610007	0.972575642479795	0.915293282120546
chr9	4741004	4741213	209	-	utr5	AK3	0.62965267061451	1	0.580475126930862	1	0.722079502718623	0.999541554038578	-0.163162122350381	0.163756707576941	0.708358992610007	0.972575642479795	-0.326918829927321
chr9	4792966	4793067	101	+	utr5	RCL1	0.924947750888109	1	0.874355269574483	1	0.892897877421945	0.999541554038578	1.34660090827694	1.61296232833482	0.000134361675241169	0.00317088330569149	-0.266361420057886
chr9	4860218	4860432	214	+	utr3	RCL1	0.799972815820544	1	0.741060856577684	1	0.869048485772327	0.999541554038578	1.80139925075544	1.61296232833482	0.000134361675241169	0.00317088330569149	0.188436922420618
chr9	4860642	4860894	252	+	utr3	RCL1	0.835700003742445	1	0.775277496172243	1	0.862455550631187	0.999541554038578	1.87372314440945	1.61296232833482	0.000134361675241169	0.00317088330569149	0.260760816074625
chr9	5629127	5629272	145	+	utr5	RIC1	0.449889631391601	1	0.405215727056167	1	0.34269029821904	0.999541554038578	-1.23453919897911	-0.850268768612133	0.0603551322273212	0.368164790506975	-0.384270430366974
chr9	5773993	5774284	291	+	utr3	RIC1	0.499277274514968	1	0.454403176267822	1	0.229696385836757	0.999541554038578	-1.22807822593095	-0.850268768612133	0.0603551322273212	0.368164790506975	-0.377809457318821
chr9	6007255	6007507	252	-	exon	KIAA2026	0.641229924688719	1	0.577891624041701	1	0.53278175823408	0.999541554038578	-0.16557438344732	0.241175138006542	0.53052623288648	0.935755012229759	-0.406749521453861
chr9	6007604	6007704	100	-	exon	KIAA2026	0.719261113557475	1	0.789695147304267	1	0.807312382070354	0.999541554038578	0.867211702363152	0.241175138006542	0.53052623288648	0.935755012229759	0.62603656435661
chr9	6013136	6013283	147	-	exon	RANBP6	0.88122747701613	1	0.843439678411864	1	0.900476849557845	0.999541554038578	0.237885641932578	0.160249067813883	0.737847796428611	0.976997487465776	0.0776365741186955
chr9	7799627	7799756	129	-	utr5	TMEM261	0.423427074427363	1	0.541662202147732	1	0.570378927687686	0.999541554038578	0.273226167581359	-0.270240056642225	0.46859788542693	0.911594252159543	0.543466224223584
chr9	8317617	8317778	161	-	utr3	PTPRD	0.546015014087807	1	0.589713311124104	1	0.409625680539488	0.999541554038578	-0.0555840573866312	-0.912654251818644	0.0161981514260186	0.153654652042748	0.857070194432013
chr9	8518093	8518398	305	-	exon	PTPRD	0.404848191423055	1	0.369143478177566	1	0.378035998604683	0.999541554038578	-1.21713787033354	-0.912654251818644	0.0161981514260186	0.153654652042748	-0.304483618514891
chr9	8733864	8733991	127	-	utr5	PTPRD	0.564042409005142	1	0.643099008025877	1	0.733251083581571	0.999541554038578	-0.376867430472241	-0.912654251818644	0.0161981514260186	0.153654652042748	0.535786821346403
chr9	8857599	8857910	311	-	utr5	PTPRD	0.446295937504196	1	0.400831353789088	1	0.446324441685629	0.999541554038578	-0.929629181778571	-0.912654251818644	0.0161981514260186	0.153654652042748	-0.0169749299599268
chr9	12775406	12775668	262	+	utr5	LURAP1L	0.450163534853012	1	0.414267981584044	1	0.226639872973524	0.999541554038578	-0.555443204990298	-0.0132761634509346	0.981550063498522	0.99846783197211	-0.542167041539364
chr9	12821534	12821779	245	+	utr3	LURAP1L	0.538512730062182	1	0.500817284316715	1	0.346554862041955	0.999541554038578	-0.276656265746378	-0.0132761634509346	0.981550063498522	0.99846783197211	-0.263380102295444
chr9	14313587	14313856	269	-	utr5	NFIB	0.728836043619581	1	0.79817702630408	1	0.676898581609476	0.999541554038578	0.521278528486707	0.0579418992924958	0.875764262988074	0.992149433830949	0.463336629194211
chr9	15510154	15510394	240	-	utr5	PSIP1	0.972831296615691	1	0.931542412300658	1	0.989734058753817	0.999541554038578	-0.532008441834938	-0.567315406102287	0.122565712195571	0.552923231461501	0.0353069642673491
chr9	15510744	15510967	223	-	utr5	PSIP1	0.798217484002629	1	0.721382742357745	1	0.776689975563829	0.999541554038578	-0.394910635943959	-0.567315406102287	0.122565712195571	0.552923231461501	0.172404770158328
chr9	16435942	16436088	146	-	exon	BNC2	0.467690092120377	1	0.482549875858658	1	0.554045486396615	0.999541554038578	1.281653161162	0.979363441818465	0.0511263035813902	0.33339182496522	0.302289719343538
chr9	19049445	19049606	161	+	utr5	RRAGA	0.527536929999697	1	0.484190843144636	1	0.591710370198077	0.999541554038578	-0.372988852049407	-0.0299412488028562	0.946717671197681	0.99846783197211	-0.34304760324655
chr9	19049791	19050059	268	+	exon	RRAGA	0.677800859586958	1	0.610813712028453	1	0.598949709070245	0.999541554038578	-0.22470489445492	-0.0299412488028562	0.946717671197681	0.99846783197211	-0.194763645652063
chr9	19116209	19116447	238	-	utr3	PLIN2	0.945041158050059	1	0.88099757896664	1	0.965810201806294	0.999541554038578	-1.91626553129357	-1.85758385860497	8.87446650308555e-05	0.00221487712806711	-0.0586816726885966
chr9	20414121	20414223	102	-	utr5	MLLT3	0.776166712110456	1	0.742936091298165	1	0.731194808100576	0.999541554038578	-0.780483900171288	-0.789585704624092	0.0492604698152042	0.325685066428647	0.00910180445280451
chr9	21333523	21333762	239	-	exon	KLHL9	0.878029646003647	1	0.928997821529982	1	0.856161418475663	0.999541554038578	-0.0523873604209632	-0.220010486905458	0.652627674021642	0.962246047966535	0.167623126484495
chr9	22447526	22447689	163	+	exon	DMRTA1	0.00600715860640693	0.931830443025842	0.00210459571152902	1	0.00109376821917652	0.101509003044256	-8.94038790090845	-0.980735056304077	0.0474051571630516	0.317744089579781	-7.95965284460438
chr9	25677379	25678356	977	-	utr3	TUSC1	0.758596799327903	1	0.879825336721074	1	0.768933775989739	0.999541554038578	0.253280459228983	0.0355116434082681	0.927356422187795	0.997748543056284	0.217768815820715
chr9	33264430	33264687	257	-	utr5	BAG1	0.485799879090739	1	0.544381857122786	1	0.488162939350627	0.999541554038578	0.00294370955492889	-0.457525903080247	0.24714578122357	0.753413024257241	0.460469612635176
chr9	33462111	33462337	226	-	utr3	NOL6	0.498239785151405	1	0.56879092855971	1	0.447131358441398	0.999541554038578	-0.499501582420957	-0.688763150215254	0.0759591365177291	0.42340404707593	0.189261567794297
chr9	33462569	33462791	222	-	utr3	NOL6	0.47876670315515	1	0.545590127927297	1	0.407377398198062	0.999541554038578	-0.15692290834247	-0.688763150215254	0.0759591365177291	0.42340404707593	0.531840241872784
chr9	33473759	33473879	120	-	utr5	NOL6	0.87476362391043	1	0.925266937372788	1	0.849052009039081	0.999541554038578	0.0755399943011226	-0.688763150215254	0.0759591365177291	0.42340404707593	0.764303144516377
chr9	33524579	33524682	103	+	exon	ANKRD18B	0.425389399568523	1	0.426835813600269	1	0.249430923977125	0.999541554038578	-0.768761792734268	-1.35154749807802	0.0252845609843184	0.210133565688976	0.582785705343753
chr9	33817583	33817806	223	+	utr5	UBE2R2	0.516642769755816	1	0.612755216034276	1	0.644069015135123	0.999541554038578	0.442222540380612	-0.147736947371904	0.687192993279026	0.968556242675243	0.589959487752516
chr9	34179068	34179223	155	+	utr5	UBAP1	0.187333666828165	1	0.173549476459205	1	0.286116878799737	0.999541554038578	-0.960157715043735	-0.670716548936187	0.0849993639285512	0.451376899453288	-0.289441166107548
chr9	34241526	34241696	170	+	exon	UBAP1	0.529470058460261	1	0.484838345153117	1	0.57716946509571	0.999541554038578	-1.15398822121719	-0.670716548936187	0.0849993639285512	0.451376899453288	-0.483271672281001
chr9	34458415	34458520	105	-	utr5	FAM219A	0.648377318761569	1	0.711678587673072	1	0.531820830239965	0.999541554038578	2.04219909961168	0.727371440399689	0.0517820530541517	0.335690059480252	1.31482765921199
chr9	34610603	34611150	547	-	utr3	RPP25L	0.951271557405503	1	0.876426536601733	1	0.919186469914596	0.999541554038578	-0.717538909037778	-0.775285411328033	0.0472791093583302	0.317389584296206	0.0577465022902546
chr9	34635516	34635788	272	-	utr3	SIGMAR1	0.512177213326292	1	0.657125697671463	1	0.723298840130349	0.999541554038578	0.0660657760978758	-0.294468936134196	0.414377226779682	0.890853133875638	0.360534712232071
chr9	34637600	34637789	189	-	utr5	SIGMAR1	0.460831672264208	1	0.403054535233788	1	0.563201726251327	0.999541554038578	-0.345637948046293	-0.294468936134196	0.414377226779682	0.890853133875638	-0.0511690119120974
chr9	34646683	34646839	156	+	utr5	RP11-195F19.29	0.462705977676507	1	0.538115940129927	1	0.530735175733486	0.999541554038578	0.134425004029667	NA	NA	NA	NA
chr9	35056983	35057099	116	-	utr3	VCP	0.897197421440153	1	0.963583417463719	1	0.96090087479579	0.999541554038578	0.118040965975709	0.00684083792696594	0.988370939840255	0.99846783197211	0.111200128048743
chr9	35537985	35538190	205	+	intron	RUSC2	0.833907163543791	1	0.790772424892488	1	0.648386619914488	0.999541554038578	-2.16072238733134	-2.0070709744076	1.15782117902499e-05	0.000379953101505984	-0.153651412923745
chr9	35538284	35538405	121	+	intron	RUSC2	0.00898864470410314	1	0.00164638361743238	1	0.00423191832210316	0.279513760199495	-9.32009197513702	-2.0070709744076	1.15782117902499e-05	0.000379953101505984	-7.31302100072942
chr9	35546454	35547156	702	+	utr5	RUSC2	0.503218114335902	1	0.559206628097518	1	0.312713699408584	0.999541554038578	-1.49094455100323	-2.0070709744076	1.15782117902499e-05	0.000379953101505984	0.51612642340437
chr9	35547742	35547902	160	+	exon	RUSC2	0.516204911740277	1	0.506940414133055	1	0.505211633151977	0.999541554038578	-2.76139735163468	-2.0070709744076	1.15782117902499e-05	0.000379953101505984	-0.754326377227078
chr9	35548024	35548125	101	+	exon	RUSC2	0.459433657805891	1	0.496978979533744	1	0.416523741481071	0.999541554038578	-1.36970716521487	-2.0070709744076	1.15782117902499e-05	0.000379953101505984	0.637363809192729
chr9	35548196	35548435	239	+	exon	RUSC2	0.516792834378969	1	0.513130519753731	1	0.402303745876783	0.999541554038578	-2.68490455069629	-2.0070709744076	1.15782117902499e-05	0.000379953101505984	-0.677833576288696
chr9	35555297	35555513	216	+	exon	RUSC2	0.627339175051703	1	0.670463998312714	1	0.52308682327539	0.999541554038578	-1.63131747809869	-2.0070709744076	1.15782117902499e-05	0.000379953101505984	0.375753496308908
chr9	35609439	35609967	528	-	utr3	CD72	0.929152206950921	1	0.979647285374969	1	0.99498383842011	0.999541554038578	-0.171134909888874	0.536099108039849	0.714764421194377	0.973402010397932	-0.707234017928723
chr9	35657770	35657950	180	-	exon	RMRP	0.706653439128397	1	0.65874616185319	1	0.824183645731112	0.999541554038578	0.0375993527822089	NA	NA	NA	NA
chr9	35685562	35685815	253	-	exon	TPM2	0.932136514574417	1	0.96705488271856	1	0.975813367445853	0.999541554038578	0.111984106641101	0.0156415997255617	0.967138519244375	0.99846783197211	0.0963425069155391
chr9	35689087	35689330	243	-	exon	TPM2	0.893353099902071	1	0.995686912423224	1	0.952918382402288	0.999541554038578	0.00711840156618211	0.0156415997255617	0.967138519244375	0.99846783197211	-0.00852319815937962
chr9	35689651	35689967	316	-	utr5	TPM2	0.917328679828158	1	0.977343990865552	1	0.932354623790323	0.999541554038578	0.144617436481734	0.0156415997255617	0.967138519244375	0.99846783197211	0.128975836756173
chr9	35732647	35732759	112	+	utr5	CREB3	0.731001290583228	1	0.796320345276593	1	0.718028853504213	0.999541554038578	0.360984374187559	-0.374937221814794	0.326548748456401	0.832982077793177	0.735921596002353
chr9	35737118	35737283	165	-	utr3	GBA2	0.9416604056031	1	0.985728428242554	1	0.987517312427789	0.999541554038578	-0.342491204925001	-0.215546047234068	0.556202623942549	0.943844925180313	-0.126945157690933
chr9	35748435	35748912	477	-	utr5	GBA2	0.530040217268242	1	0.61523938984542	1	0.50082513316592	0.999541554038578	0.0928495657902784	-0.215546047234068	0.556202623942549	0.943844925180313	0.308395613024347
chr9	35749023	35749205	182	-	utr5	GBA2	0.732519101349588	1	0.80157723915781	1	0.727878599400733	0.999541554038578	0.10359858777664	-0.215546047234068	0.556202623942549	0.943844925180313	0.319144635010708
chr9	35814898	35815027	129	+	utr5	TMEM8B	0.752405995923626	1	0.825426312373713	1	0.825199333425835	0.999541554038578	0.00982436840166133	0.412570840285291	0.423496796931021	0.893710773291996	-0.402746471883629
chr9	35906255	35906492	237	+	utr5	HRCT1	0.108348205441903	1	0.111654989319979	1	0.011673420486484	0.565446456439473	2.62111929648492	0.421765659839863	0.504141608978719	0.925952749658569	2.19935363664506
chr9	35906657	35906955	298	+	utr3	HRCT1	0.675841713425196	1	0.644787572158796	1	0.192049593042721	0.999541554038578	-0.142154595093601	0.421765659839863	0.504141608978719	0.925952749658569	-0.563920254933464
chr9	35972143	35972467	324	-	exon	YBX1P10	0.571819799349184	1	0.641561826269521	1	0.480529801801605	0.999541554038578	0.573587297022631	-0.0128175592319603	0.974948834083048	0.99846783197211	0.586404856254591
chr9	36190966	36191066	100	+	utr5	CLTA	0.668667494980539	1	0.770610882503975	1	0.795170780889613	0.999541554038578	-0.000433926037421169	-0.371572083670479	0.297104289832496	0.80820922573137	0.371138157633058
chr9	36217330	36217490	160	-	utr3	GNE	0.989621949053267	1	0.945756453603396	1	0.986773798341958	0.999541554038578	-0.711329298297314	-0.797589821754896	0.0394650842100795	0.28245508545758	0.0862605234575825
chr9	37086978	37087249	271	+	exon	EBLN3	0.559213574709691	1	0.601808327828851	1	0.190699180455006	0.999541554038578	0.595551713230302	-0.344871440477464	0.459554837846342	0.90779425561062	0.940423153707765
chr9	37087539	37087658	119	+	exon	EBLN3	0.363783176729464	1	0.390020602335055	1	0.152366312089458	0.999541554038578	0.845964674333474	-0.344871440477464	0.459554837846342	0.90779425561062	1.19083611481094
chr9	37422701	37422874	173	+	utr5	GRHPR	0.688274528523477	1	0.748247783358516	1	0.654290269346623	0.999541554038578	0.212653327798898	-0.172455572937223	0.638835772069232	0.960646968167022	0.38510890073612
chr9	37424771	37424894	123	+	exon	GRHPR	0.718151055731623	1	0.786513396220338	1	0.808077356670874	0.999541554038578	0.369640670617411	-0.172455572937223	0.638835772069232	0.960646968167022	0.542096243554633
chr9	37442122	37442513	391	-	exon	ZBTB5	0.663676285762244	1	0.607208658575368	1	0.644153829403371	0.999541554038578	0.0165463310590906	-0.0307840665058462	0.938885932083496	0.998259778250906	0.0473303975649368
chr9	37592445	37592596	151	-	utr5	TOMM5	0.889762605433681	1	0.818405454678077	1	0.904863178822195	0.999541554038578	0.319827271508548	0.486738579271126	0.347037021645382	0.848842417853543	-0.166911307762578
chr9	37637190	37637300	110	-	exon	RAB1C	0.708201527195282	1	0.648864244220443	1	0.620253473037191	0.999541554038578	-0.633008370276803	-0.283161072321814	0.468692116404342	0.91163150618847	-0.349847297954989
chr9	37800904	37801281	377	+	exon	DCAF10	0.782034147600537	1	0.833457820262221	1	0.578549719928555	0.999541554038578	-0.320368554500577	-0.577556975001526	0.205301657833403	0.704138951368006	0.257188420500949
chr9	37861220	37861330	110	+	exon	DCAF10	0.603458188900525	1	0.58327373135396	1	0.205265922847853	0.999541554038578	-1.6990375332139	-0.577556975001526	0.205301657833403	0.704138951368006	-1.12148055821237
chr9	37904223	37904333	110	-	exon	SLC25A51	0.715650782767569	1	0.655862348438124	1	0.646891965769804	0.999541554038578	-0.260575485540139	0.515362853027723	0.346119718346819	0.847893800094236	-0.775938338567862
chr9	37917946	37918084	138	-	intron	RP11-613M10.9	0.966846932919218	1	0.929788152321441	1	0.924647016662294	0.999541554038578	-0.149426556367415	2.18971350169512	0.287426606105747	0.798246535072273	-2.33914005806253
chr9	38068020	38069251	1231	-	utr5	RP11-613M10.9	0.835285210523734	1	0.767619200404407	1	0.841367044986724	0.999541554038578	-0.0847770000048075	2.18971350169512	0.287426606105747	0.798246535072273	-2.27449050169993
chr9	38621939	38622597	658	+	exon	FAM201A	0.557830520449244	1	0.655184604109997	1	0.638853316038883	0.999541554038578	-0.188826019232424	-0.55793998500174	0.201873849978954	0.699581052218076	0.369113965769317
chr9	68780076	68780442	366	+	utr5	FAM122A	0.384261350552096	1	0.357761806436342	1	0.0720080225472786	0.999541554038578	-1.73926828409321	-0.813204283748445	0.120117066956386	0.54640126489829	-0.926064000344768
chr9	68780983	68781083	100	+	utr3	FAM122A	0.000823116904977977	0.2280033826789	8.29929065637252e-06	0.0963796623924541	6.36364515449216e-06	0.00174738320885835	-8.77464675959373	-0.813204283748445	0.120117066956386	0.54640126489829	-7.96144247584529
chr9	69035779	69035884	105	+	utr5	FXN	0.434241277362315	1	0.496323245238492	1	0.456892246089638	0.999541554038578	0.507197506672836	-0.166802436063484	0.697630999961756	0.970301530812637	0.67399994273632
chr9	69121522	69121659	137	+	exon	TJP2	0.0685519203978699	1	0.065778763846621	1	0.00110032126493257	0.101509003044256	-4.5101250031292	-1.29786417352115	0.000881270550367408	0.015330067367566	-3.21226082960805
chr9	69220998	69221377	379	+	exon	TJP2	0.877081889729872	1	0.944142525323813	1	0.959697544644788	0.999541554038578	-1.34982919040594	-1.29786417352115	0.000881270550367408	0.015330067367566	-0.0519650168847841
chr9	69254365	69254560	195	+	utr3	TJP2	0.312023497172514	1	0.289000855048931	1	0.298403731220997	0.999541554038578	-2.14357422996119	-1.29786417352115	0.000881270550367408	0.015330067367566	-0.84571005644004
chr9	69718400	69718671	271	-	exon	PTAR1	0.848613109025503	1	0.805281256151927	1	0.718933416598204	0.999541554038578	-1.35289210868516	-1.16604759645577	0.0167341224651662	0.156960768614947	-0.18684451222939
chr9	71745202	71745428	226	-	exon	TMEM2	0.779514285370578	1	0.705770834773765	1	0.682059564698442	0.999541554038578	0.0576284340567803	0.2251740158531	0.57018750553982	0.945767372828309	-0.16754558179632
chr9	71768380	71768494	114	-	utr5	TMEM2	0.883716502945448	1	0.825025507385487	1	0.883383798416351	0.999541554038578	0.0813465448790404	0.2251740158531	0.57018750553982	0.945767372828309	-0.143827470974059
chr9	71768723	71768858	135	-	utr5	TMEM2	0.739140237683642	1	0.710461207520595	1	0.727328710820541	0.999541554038578	0.355865199999843	0.2251740158531	0.57018750553982	0.945767372828309	0.130691184146744
chr9	71874758	71874927	169	-	exon	ABHD17B	0.525805165143395	1	0.451516614005092	1	0.264867305124658	0.999541554038578	-0.588507133471182	-0.238228246432885	0.611557157431189	0.952307548593286	-0.350278887038297
chr9	72364789	72365192	403	-	utr5	ZFAND5	0.880691247612693	1	0.948122524142993	1	0.694805767331571	0.999541554038578	0.185928015650611	0.0249898934373027	0.957814819400021	0.99846783197211	0.160938122213308
chr9	72952917	72953056	139	-	utr5	ALDH1A1	0.121379581607689	1	0.142014811009626	1	0.021158616088626	0.858613009500026	0.0334159939390234	-1.24309091627009	0.00719902151821067	0.0837734250718127	1.27650691020912
chr9	74952370	74952534	164	-	exon	C9orf40	0.422933984228989	1	0.474818728961065	1	0.37742655054433	0.999541554038578	0.538534349446896	-0.219457940677364	0.608969200379228	0.952307548593286	0.757992290124261
chr9	74952711	74952844	133	-	utr5	C9orf40	0.983967329606772	1	0.927062608328361	1	0.972193660028765	0.999541554038578	-0.0189818341760347	-0.219457940677364	0.608969200379228	0.952307548593286	0.200476106501329
chr9	75088554	75088727	173	+	utr5	OSTF1	0.98613362654638	1	0.976388833005159	1	0.938098998775379	0.999541554038578	2.2909308839856	1.70827785854478	7.35805434492398e-05	0.00189947538490955	0.582653025440822
chr9	76394202	76394371	169	-	utr5	RFK	0.756140220983189	1	0.720704392272203	1	0.816302062718188	0.999541554038578	-0.849908013978559	-0.351209703908768	0.531511188085877	0.936276967121408	-0.498698310069791
chr9	76502602	76502736	134	+	exon	GCNT1	0.852027620214444	1	0.879618334115873	1	0.788962886460065	0.999541554038578	-0.117374798512776	-0.613949829412899	0.125345218489631	0.558613192476089	0.496575030900123
chr9	76503439	76503620	181	+	exon	GCNT1	0.36972309907944	1	0.3334278625057	1	0.231281659033312	0.999541554038578	-1.31912051701421	-0.613949829412899	0.125345218489631	0.558613192476089	-0.705170687601314
chr9	78297107	78297301	194	+	utr5	PSAT1	0.862149648253699	1	0.803913887606871	1	0.99006879840143	0.999541554038578	0.0897266354283122	-0.0341662699606507	0.934706194358485	0.997893241936577	0.123892905388963
chr9	81633957	81634113	156	-	utr3	TLE1	0.960038094379684	1	0.900175211557901	1	0.888935774087737	0.999541554038578	-0.835345204868486	-1.01278400206391	0.00448475630763158	0.0579605227112961	0.177438797195419
chr9	81688470	81689070	600	-	utr5	TLE1	0.907241085439814	1	0.827888742911101	1	0.875373941392411	0.999541554038578	-0.971026775441689	-1.01278400206391	0.00448475630763158	0.0579605227112961	0.041757226622216
chr9	81689244	81689534	290	-	utr5	TLE1	0.844610832346339	1	0.952789628552011	1	0.882077985151816	0.999541554038578	-0.656891056867246	-1.01278400206391	0.00448475630763158	0.0579605227112961	0.355892945196659
chr9	83707737	83707947	210	-	utr5	UBQLN1	0.933460348513794	1	0.992675686224631	1	0.786332285461118	0.999541554038578	-0.1458339020535	-0.33068018422911	0.457337175366619	0.907499261856755	0.184846282175609
chr9	83980482	83980619	137	-	utr5	HNRNPK	0.935354425041306	1	0.879334407004009	1	0.977612006000494	0.999541554038578	-0.281340145416463	-0.0906426825498923	0.812505955504119	0.988861458042204	-0.190697462866571
chr9	86282404	86282507	103	-	utr5	ISCA1	0.699371866526349	1	0.65220715766869	1	0.663444296852018	0.999541554038578	0.841058155113427	0.646015468659343	0.198699423059972	0.693477549524051	0.195042686454084
chr9	86352745	86352858	113	-	utr5	ZCCHC6	0.311668764202744	1	0.329137829714615	1	0.144993112230648	0.999541554038578	0.259974719003113	-0.404900859456128	0.380417473697893	0.871492964536197	0.664875578459242
chr9	86945769	86945951	182	-	exon	GAS1	0.569053308198349	1	0.530799075802034	1	0.3597687832986	0.999541554038578	4.82969073050151	2.69788483326948	3.11354879187161e-07	1.54620488469959e-05	2.13180589723203
chr9	86946263	86946534	271	-	exon	GAS1	0.557594118956762	1	0.592149590993412	1	0.47270051759575	0.999541554038578	4.83473689395062	2.69788483326948	3.11354879187161e-07	1.54620488469959e-05	2.13685206068114
chr9	87497643	87498127	484	+	utr5	DAPK1	0.532157513468273	1	0.642865769676127	1	0.579330640378633	0.999541554038578	-0.804840585340307	-1.24312436896596	0.00166313962747822	0.026276956872922	0.438283783625651
chr9	87498911	87499094	183	+	utr5	DAPK1	0.519869303239024	1	0.634983796704273	1	0.693492361407358	0.999541554038578	-0.820825852376791	-1.24312436896596	0.00166313962747822	0.026276956872922	0.422298516589167
chr9	87706161	87707661	1500	+	utr3	DAPK1	0.88846271281905	1	0.99503928271345	1	0.998274707375499	0.999541554038578	-1.05990068132389	-1.24312436896596	0.00166313962747822	0.026276956872922	0.183223687642068
chr9	87726128	87726341	213	+	utr5	CTSL	0.370052053519599	1	0.430499861548526	1	0.208537977292376	0.999541554038578	2.02635036969043	1.29930349555563	0.000347742407975254	0.00707158367593974	0.727046874134792
chr9	89311206	89311336	130	+	utr5	CKS2	0.421281150090818	1	0.358505510308411	1	0.193060221351243	0.999541554038578	-0.409640034131149	0.0075103005104219	0.986096571527851	0.99846783197211	-0.417150334641571
chr9	89377557	89377715	158	-	utr3	SEMA4D	0.759259637493129	1	0.827280530588915	1	0.870131710066216	0.999541554038578	-1.17854868508249	-1.450417595868	0.000764374119252162	0.0136485743469996	0.27186891078551
chr9	89497953	89498097	144	-	utr5	SEMA4D	0.698077028410963	1	0.756993826055844	1	0.760514075229153	0.999541554038578	-0.277980272535744	-1.450417595868	0.000764374119252162	0.0136485743469996	1.17243732333225
chr9	91409272	91409774	502	-	utr3	NFIL3	0.559276168743323	1	0.518397226645085	1	0.380001819347151	0.999541554038578	-1.00692080560556	-0.680204796722095	0.177135960796924	0.660154691933196	-0.326716008883467
chr9	91423650	91423877	227	-	utr5	NFIL3	0.773132967196023	1	0.741924986622398	1	0.681315396355636	0.999541554038578	-1.17306538220812	-0.680204796722095	0.177135960796924	0.660154691933196	-0.492860585486026
chr9	92293587	92293690	103	-	utr5	IARS	0.550832219097183	1	0.595620244278142	1	0.399171201247881	0.999541554038578	0.27456454112964	-0.406177688130583	0.329711923343089	0.835400211159464	0.680742229260223
chr9	92764624	92764825	201	-	utr5	BICD2	0.365672889050691	1	0.43834266047637	1	0.450745651793886	0.999541554038578	1.16414723031273	0.316951544638539	0.396078605577307	0.880744180959554	0.847195685674193
chr9	93096225	93096353	128	+	utr5	CARD19	0.981552967519735	1	0.923610748156114	1	0.934175544823608	0.999541554038578	1.04962807438985	1.33564595227201	0.000963446563841348	0.0164646983506849	-0.286017877882161
chr9	93121786	93122035	249	-	utr3	NINJ1	0.865117439360964	1	0.803369180263837	1	0.874351085778769	0.999541554038578	0.169024363768608	0.239225651505838	0.571390736126196	0.945981226894501	-0.0702012877372297
chr9	93451184	93451509	325	-	utr5	FAM120AOS	0.859977683914576	1	0.792370299213449	1	0.884486073965517	0.999541554038578	-0.173088316588058	-0.0743603915157983	0.875636000107107	0.992149433830949	-0.09872792507226
chr9	93451705	93452099	394	+	utr5	FAM120A	0.834543532018435	1	0.770849888260583	1	0.829362946631981	0.999541554038578	0.0756053698075645	-0.016336489128113	0.969279425596085	0.99846783197211	0.0919418589356775
chr9	94030906	94031033	127	+	utr5	PTPDC1	0.780457817722457	1	0.716892302754777	1	0.827268561006832	0.999541554038578	-0.152376449629124	-0.408903841197954	0.403437210803275	0.884371657983997	0.25652739156883
chr9	94097842	94098032	190	+	exon	PTPDC1	0.749703862213335	1	0.696626740587881	1	0.602125858165893	0.999541554038578	-0.567780785453603	-0.408903841197954	0.403437210803275	0.884371657983997	-0.15887694425565
chr9	94760162	94760487	325	+	exon	C9orf3	0.677598878277864	1	0.706043584914096	1	0.545951527804501	0.999541554038578	-0.266001505219248	-0.456940479718874	0.22154595414778	0.724199660190619	0.190938974499626
chr9	95086915	95087058	143	+	utr3	C9orf3	0.605028338771198	1	0.645375561286248	1	0.597410754478218	0.999541554038578	-0.235100920265583	-0.456940479718874	0.22154595414778	0.724199660190619	0.221839559453291
chr9	95447261	95447414	153	-	utr3	PTCH1	0.664158056270992	1	0.615292397241984	1	0.46160628344089	0.999541554038578	-0.280339849588584	0.204075730344055	0.643119063475531	0.962246047966535	-0.484415579932639
chr9	95508589	95508695	106	-	utr5	PTCH1	0.349787268932883	1	0.359780576078769	1	0.239713753106202	0.999541554038578	1.20076275540985	0.204075730344055	0.643119063475531	0.962246047966535	0.996687025065796
chr9	95815377	95815542	165	-	intron	LINC00476	0.255172569355675	1	0.223798094164867	1	0.182072817202187	0.999541554038578	-2.0886743500092	-0.356619673619873	0.567900940297829	0.945767372828309	-1.73205467638932
chr9	95875709	95875809	100	+	utr5	ERCC6L2	0.619413140378554	1	0.587506567053056	1	0.396083730448545	0.999541554038578	-1.65183891130465	-0.380970650678667	0.413667581105311	0.890369037273982	-1.27086826062599
chr9	96320925	96321054	129	-	utr3	SLC35D2	0.780044934515198	1	0.817491172814858	1	0.774561433541114	0.999541554038578	0.58104835496863	-0.00825253317280148	0.982476195666993	0.99846783197211	0.589300888141432
chr9	96383504	96383663	159	-	utr5	SLC35D2	0.88152021651225	1	0.802259923000946	1	0.822042469527704	0.999541554038578	0.124754668183056	-0.00825253317280148	0.982476195666993	0.99846783197211	0.133007201355858
chr9	96450185	96450315	130	+	utr5	HABP4	0.488392559396047	1	0.546957287553063	1	0.482971790291343	0.999541554038578	0.211810974842737	-0.446746058537094	0.288354825028673	0.799452970772496	0.658557033379831
chr9	96897550	96897701	151	+	intergenic	NA	0.528928198167672	1	0.537177634387772	1	0.255934838461536	0.999541554038578	0.921520367312909	NA	NA	NA	NA
chr9	97602339	97602586	247	-	utr3	TSTD2	0.687347190131853	1	0.728707571963437	1	0.477072485257529	0.999541554038578	-0.232249250550899	-0.721675277870156	0.145473852814321	0.59998081551341	0.489426027319257
chr9	97697143	97697324	181	-	utr5	XPA	0.880158954261616	1	0.927009111291567	1	0.863956934346422	0.999541554038578	-0.598311166480966	-0.840517907528608	0.0569780883822976	0.35469261683561	0.242206741047643
chr9	97853250	97853434	184	+	utr5	FOXE1	0.605288696001564	1	0.647070903323017	1	0.509723775141468	0.999541554038578	-1.21093372282908	-2.00219340652872	5.95085996422155e-06	0.000211582259694226	0.791259683699645
chr9	97853640	97853954	314	+	utr5	FOXE1	0.123872562422361	1	0.109556303244114	1	0.0339187979953604	0.999541554038578	-3.34532006141663	-2.00219340652872	5.95085996422155e-06	0.000211582259694226	-1.34312665488791
chr9	97854335	97854435	100	+	exon	FOXE1	0.667384942854888	1	0.694386254209942	1	0.512735955805152	0.999541554038578	-1.14811202589274	-2.00219340652872	5.95085996422155e-06	0.000211582259694226	0.854081380635984
chr9	97854896	97855442	546	+	utr3	FOXE1	0.674366623457122	1	0.752232224696836	1	0.651184060413218	0.999541554038578	-1.56519758128795	-2.00219340652872	5.95085996422155e-06	0.000211582259694226	0.436995825240777
chr9	97857873	97857973	100	+	utr3*	FOXE1	0.66260947146038	1	0.613733042043206	1	0.560205544418278	0.999541554038578	-1.01963141039486	-2.00219340652872	5.95085996422155e-06	0.000211582259694226	0.982561996133864
chr9	97910371	97910484	113	-	utr3	TRMO	0.00139134906041246	0.323739099376771	0.000139669147007629	1	4.36826716926915e-06	0.00130196763014319	-7.62335021454818	-1.14778769644416	0.0180955446539485	0.166074152069722	-6.47556251810402
chr9	97983330	97983553	223	+	utr5	ANP32B	0.64135781347709	1	0.589399796751077	1	0.770592017134032	0.999541554038578	-0.370131603687844	-0.310339318181505	0.421859041149265	0.893390348504515	-0.0597922855063392
chr9	98056738	98056920	182	+	utr5	NANS	0.982440157541338	1	0.960745022948596	1	0.988558290918411	0.999541554038578	0.497921528611192	0.193154728226566	0.616736835113271	0.952482657332147	0.304766800384626
chr9	98199217	98199415	198	-	utr3	TBC1D2	0.41996509126122	1	0.440066439411277	1	0.14027629054224	0.999541554038578	-0.426492838285148	-1.59770432142421	0.000535679434120707	0.0101390797959371	1.17121148313906
chr9	98732239	98732508	269	-	utr3	ANKS6	0.963655611403943	1	0.919117364873764	1	0.753258080755419	0.999541554038578	-0.172550563435799	-0.0994981129275638	0.799250177547561	0.986704259667675	-0.0730524505082357
chr9	98790116	98790268	152	-	exon	ANKS6	0.299959840021895	1	0.259253263686872	1	0.203367702554927	0.999541554038578	-1.09031936844526	-0.0994981129275638	0.799250177547561	0.986704259667675	-0.990821255517692
chr9	98790299	98790448	149	-	exon	ANKS6	0.147235663022207	1	0.155891871212099	1	0.139133513938947	0.999541554038578	1.13692973844684	-0.0994981129275638	0.799250177547561	0.986704259667675	1.23642785137441
chr9	99218251	99218425	174	-	utr3	ALG2	0.750962604057736	1	0.696223803406995	1	0.789027814631341	0.999541554038578	-0.430697189929501	0.0225710569751796	0.961237337585246	0.99846783197211	-0.45326824690468
chr9	99218523	99218714	191	-	utr3	ALG2	0.19012312878149	1	0.168503379430835	1	0.0634289203749134	0.999541554038578	-1.3707927122251	0.0225710569751796	0.961237337585246	0.99846783197211	-1.39336376920028
chr9	99221625	99221917	292	-	utr5	ALG2	0.82064292217864	1	0.770837020120403	1	0.858275157610786	0.999541554038578	-0.0411237065987183	0.0225710569751796	0.961237337585246	0.99846783197211	-0.0636947635738979
chr9	100098875	100098989	114	-	utr5	ERP44	0.175711339876726	1	0.163269743694568	1	0.34017947700894	0.999541554038578	-0.430818739283768	0.28751860701175	0.448842000139914	0.90513860915111	-0.718337346295518
chr9	100346962	100347121	159	-	exon	TEX10	0.639240833564688	1	0.658645411429394	1	0.413315335649346	0.999541554038578	0.0482517593792024	-0.501802079203272	0.231418980444253	0.735697789430989	0.550053838582475
chr9	100450911	100451023	112	+	utr3	MSANTD3	0.694929336609362	1	0.64740370470063	1	0.781187700946373	0.999541554038578	0.709090512729331	0.498381836031434	0.249073150811092	0.755990286718325	0.210708676697897
chr9	101475961	101476165	204	-	exon	TMEM246	0.28175832491177	1	0.312924003224685	1	0.210934152436402	0.999541554038578	0.463802241102312	0.0302181165860422	0.941501963480378	0.99846783197211	0.43358412451627
chr9	105244653	105244773	120	+	utr5	SLC44A1	0.861335718236043	1	0.80635737809017	1	0.781069041864294	0.999541554038578	0.392678343615689	0.503751397688592	0.214827067973587	0.714827410031112	-0.111073054072903
chr9	106859812	106859964	152	+	intergenic	NA	0.385621250417771	1	0.999663383569572	1	NA	NA	-9.28426566537442	NA	NA	NA	NA
chr9	106860045	106860296	251	+	intergenic	NA	0.96144313224061	1	0.998583634888885	1	0.973927746341364	0.999541554038578	-1.42762394614322	NA	NA	NA	NA
chr9	107283286	107283626	340	+	utr5	RAD23B	0.511880645827892	1	0.598246858190603	1	0.423219716660449	0.999541554038578	0.494353081649905	-0.0614465096587828	0.885034885737745	0.992612767918696	0.555799591308688
chr9	107485469	107485582	113	-	utr3	KLF4	0.598353552098545	1	0.583599434741862	1	0.414262312625063	0.999541554038578	-1.12831293521224	-0.698947918737308	0.195019521184103	0.68631589705995	-0.429365016474934
chr9	107485779	107485933	154	-	exon	KLF4	0.596147084177401	1	0.62751840351162	1	0.262743666671108	0.999541554038578	-0.12060089013995	-0.698947918737308	0.195019521184103	0.68631589705995	0.578347028597359
chr9	107487347	107487576	229	-	exon	KLF4	0.96157709931714	1	0.995385447846622	1	0.855644877262454	0.999541554038578	-0.725052863834802	-0.698947918737308	0.195019521184103	0.68631589705995	-0.0261049450974936
chr9	107487634	107487871	237	-	exon	KLF4	0.666755866790424	1	0.636535454553956	1	0.569150642851292	0.999541554038578	-1.26518586324289	-0.698947918737308	0.195019521184103	0.68631589705995	-0.566237944505582
chr9	107489423	107489740	317	-	utr5	KLF4	0.390173247900597	1	0.374128169353029	1	0.30639162191568	0.999541554038578	-1.33286669905114	-0.698947918737308	0.195019521184103	0.68631589705995	-0.633918780313833
chr9	108626989	108627139	150	+	exon	RP11-220D10.1	0.508888829391321	1	0.536036204686153	1	0.589580785890098	0.999541554038578	0.985066337164316	0.100485786858101	0.833050009709746	0.989784221311204	0.884580550306215
chr9	109119785	109119919	134	-	utr5	TMEM245	0.636411913839324	1	0.700263871876254	1	0.569575632519843	0.999541554038578	-0.0801682319733876	-0.428253519104985	0.323731759938618	0.830763227095809	0.348085287131597
chr9	109320844	109320947	103	-	utr5	EPB41L4B	0.499598988008646	1	0.506568835996836	1	0.0493406259005514	0.999541554038578	1.73042777732284	0.210114796934393	0.667842220377283	0.964742305765312	1.52031298038844
chr9	110048707	110048847	140	+	exon	AKAP2	0.781002123678969	1	0.746010647786128	1	0.796823390239707	0.999541554038578	-1.35552610451251	-0.587620201029751	0.338131709548246	0.843038032306942	-0.767905903482758
chr9	110137717	110137827	110	+	exon	PALM2-AKAP2	0.337745193559623	1	0.36782696904452	1	0.217990613442223	0.999541554038578	-0.2823128329167	NA	NA	NA	NA
chr9	110168532	110168899	367	+	utr3	PALM2-AKAP2	0.329853248528899	1	0.292478430780426	1	0.147357399284606	0.999541554038578	-1.4083923400935	NA	NA	NA	NA
chr9	110256417	110256613	196	-	utr5	TXN	0.821658152670933	1	0.874405632782839	1	0.941633509113019	0.999541554038578	0.884167731129515	0.349795687256289	0.361965130177345	0.859903196371634	0.534372043873226
chr9	110875150	110875405	255	-	utr3	LPAR1	0.77543356232934	1	0.725833651274299	1	0.674098325025485	0.999541554038578	-0.962031825704262	-0.435830387526299	0.335570008399402	0.840101245770213	-0.526201438177963
chr9	110941765	110941981	216	-	exon	LPAR1	0.779449808126892	1	0.736357488780132	1	0.61292344380573	0.999541554038578	-0.927584143847813	-0.435830387526299	0.335570008399402	0.840101245770213	-0.491753756321514
chr9	111631384	111631684	300	+	utr5	DNAJC25-GNG10	0.532502675458409	1	0.476479247766704	1	0.441036613000863	0.999541554038578	-0.505475669035575	NA	NA	NA	NA
chr9	111661631	111661736	105	+	utr5	GNG10	0.984514479314499	1	0.95143094984649	1	0.985593887106549	0.999541554038578	-0.634023634376078	-0.924363397542544	0.179518391397695	0.663939174033143	0.290339763166466
chr9	111896812	111897243	431	+	utr5	UGCG	0.763698881003878	1	0.724293653275291	1	0.706246361369053	0.999541554038578	-0.596845102434102	-0.393596747047319	0.419566413211396	0.892903564234462	-0.203248355386783
chr9	112333449	112333572	123	-	utr5	PTBP3	0.694180932396465	1	0.650063738572357	1	0.721025392212376	0.999541554038578	-0.677905891423985	-0.00988048542624363	0.97978455407849	0.99846783197211	-0.668025405997741
chr9	112618410	112618597	187	+	exon	KIAA1958	0.921124458146891	1	0.867547683772688	1	0.793312591078965	0.999541554038578	0.187286987594741	0.0580393367788455	0.895225409164256	0.995049572511771	0.129247650815895
chr9	112659615	112659919	304	+	exon	KIAA1958	0.460156599859652	1	0.491971515713708	1	0.357215156054411	0.999541554038578	-0.362357714222484	0.0580393367788455	0.895225409164256	0.995049572511771	-0.420397051001329
chr9	113373528	113374448	920	-	utr3	HDHD3	0.799978465982911	1	0.724970551385319	1	0.517170111643082	0.999541554038578	0.174341524674725	0.243888923745674	0.5642901676944	0.945281170682447	-0.0695473990709488
chr9	113410157	113410384	227	-	utr5	POLE3	0.344269061734324	1	0.392981114754448	1	0.336280742057564	0.999541554038578	0.60987766477332	-0.178797253167779	0.654412459096468	0.962757774973322	0.788674917941099
chr9	113541495	113541829	334	+	utr3	RGS3	0.654842424024875	1	0.726776045804193	1	0.769217774647196	0.999541554038578	3.45708864805782	1.39843459424195	0.000101626303804246	0.00250039834000234	2.05865405381587
chr9	113543663	113543959	296	+	intron	RGS3	0.439077345058466	1	0.458170163691615	1	0.27104024274448	0.999541554038578	4.12863879124516	1.39843459424195	0.000101626303804246	0.00250039834000234	2.73020419700321
chr9	113583650	113583842	192	+	exon	RGS3	0.963056639967243	1	0.886467844335888	1	0.969669202753953	0.999541554038578	1.77793143522582	1.39843459424195	0.000101626303804246	0.00250039834000234	0.379496840983873
chr9	113584142	113584305	163	+	exon	RGS3	0.865893273261318	1	0.789719875292857	1	0.643010088736225	0.999541554038578	1.82434153058801	1.39843459424195	0.000101626303804246	0.00250039834000234	0.425906936346059
chr9	113594155	113594443	288	+	utr5	RGS3	0.4225802495977	1	0.380249658961246	1	0.4273230314773	0.999541554038578	0.058272899163146	1.39843459424195	0.000101626303804246	0.00250039834000234	-1.3401616950788
chr9	113597502	113597610	108	+	utr3	RGS3	0.150187662478063	1	0.182046379238243	1	0.205039708778424	0.999541554038578	1.93324620470075	1.39843459424195	0.000101626303804246	0.00250039834000234	0.5348116104588
chr9	114049059	114049515	456	+	exon	ZNF618	0.661598110539412	1	0.738890550758262	1	0.831416647560201	0.999541554038578	0.30997297678837	-0.36652454798995	0.354479212996688	0.854490106833838	0.676497524778319
chr9	114049993	114050222	229	+	utr3	ZNF618	0.345826734097285	1	0.324540380193037	1	0.0506224863668231	0.999541554038578	-2.11206661038209	-0.36652454798995	0.354479212996688	0.854490106833838	-1.74554206239214
chr9	114091785	114092020	235	-	utr3	KIF12	0.313396796247121	1	0.349710336830184	1	0.331219465225611	0.999541554038578	-0.788256196672383	-1.5374709490777	6.21427239171707e-05	0.00164387135904638	0.749214752405322
chr9	114168248	114168554	306	+	exon	COL27A1	0.676619848493981	1	0.610731625221293	1	0.750243800577021	0.999541554038578	0.0369657940160063	0.182440626849604	0.614630966544928	0.952341787859211	-0.145474832833598
chr9	114168825	114168980	155	+	exon	COL27A1	0.442501766508316	1	0.394220564357385	1	0.563756315699949	0.999541554038578	-0.510444453290423	0.182440626849604	0.614630966544928	0.952341787859211	-0.692885080140027
chr9	114377060	114377335	275	-	exon	AKNA	0.934526845097439	1	0.954503027563647	1	0.747901782782399	0.999541554038578	0.504351231922455	0.109462319337027	0.937734860548917	0.998259778250906	0.394888912585429
chr9	114381144	114381413	269	-	utr5	AKNA	0.652444815940527	1	0.684249722909892	1	0.231095750339362	0.999541554038578	0.6443323616174	0.109462319337027	0.937734860548917	0.998259778250906	0.534870042280373
chr9	114505162	114505421	259	-	utr5	WHRN	0.78403202289562	1	0.716503173445551	1	0.624952366499989	0.999541554038578	0.543818036883989	0.391238053930641	0.343200960118821	0.846722758866752	0.152579982953348
chr9	114587834	114587966	132	+	utr5	ATP6V1G1	0.935455764322138	1	0.990417553696573	1	0.769169812036449	0.999541554038578	0.0749414295433903	-0.103227431942047	0.813358163651958	0.988861458042204	0.178168861485438
chr9	114643540	114643721	181	+	utr3	C9orf91	0.510969541087242	1	0.493728347045531	1	0.248550223582204	0.999541554038578	-1.84984259981961	-0.247501187466618	0.60356735163708	0.951523748568808	-1.60234141235299
chr9	115085987	115086470	483	-	exon	TNC	0.83996113241037	1	0.818750581617657	1	0.672817412165518	0.999541554038578	5.98058770311762	5.8790457453986	1.91226004809945e-29	1.65847582171596e-26	0.10154195771902
chr9	115086631	115086921	290	-	exon	TNC	0.55149210291373	1	0.542687194440809	1	0.640327390186756	0.999541554038578	6.91775291880168	5.8790457453986	1.91226004809945e-29	1.65847582171596e-26	1.03870717340308
chr9	116698552	116698824	272	+	exon	TRIM32	0.516898558906514	1	0.467217535767412	1	0.426451599037245	0.999541554038578	-0.268463581235945	0.283606703154148	0.491365102454397	0.920326040661733	-0.552070284390093
chr9	116698979	116699191	212	+	exon	TRIM32	0.359561104105993	1	0.415828510148659	1	0.290666321534982	0.999541554038578	0.756244485575247	0.283606703154148	0.491365102454397	0.920326040661733	0.472637782421099
chr9	119167014	119167317	303	-	utr3	BRINP1	0.525906865008926	1	0.519364100265785	1	0.0101065326232411	0.513005830622508	-3.25933130286515	-2.32408441637143	3.25471619117496e-05	0.000934249739793058	-0.935246886493716
chr9	119167422	119167671	249	-	exon	BRINP1	0.940670559162553	1	0.869709297901959	1	0.725620883093361	0.999541554038578	-2.50714180202784	-2.32408441637143	3.25471619117496e-05	0.000934249739793058	-0.183057385656406
chr9	119167848	119168029	181	-	exon	BRINP1	0.358707993436176	1	0.380821137408147	1	0.165827752988836	0.999541554038578	-1.84400690359752	-2.32408441637143	3.25471619117496e-05	0.000934249739793058	0.480077512773913
chr9	119369258	119369417	159	-	utr5	BRINP1	0.736699566187825	1	0.71397957652419	1	0.179617892115782	0.999541554038578	-2.77571319471819	-2.32408441637143	3.25471619117496e-05	0.000934249739793058	-0.451628778346758
chr9	120439653	120439759	106	-	utr3	CDK5RAP2	0.480176373636143	1	0.502569827989037	1	0.403392776813115	0.999541554038578	0.511654897687219	-0.436624126345592	0.268439300650551	0.779012903560944	0.948279024032811
chr9	120453542	120453718	176	-	utr3	CDK5RAP2	0.99628375603681	1	0.948015289087463	1	0.94336963578408	0.999541554038578	-0.560373133969361	-0.436624126345592	0.268439300650551	0.779012903560944	-0.12374900762377
chr9	120764500	120764751	251	-	utr3	FBXW2	0.462527612071784	1	0.53159757657867	1	0.477067064649509	0.999541554038578	0.321734746135227	-0.0312696512929729	0.93182992026995	0.997885328706177	0.3530043974282
chr9	120787841	120788187	346	-	utr5	FBXW2	0.734575636095407	1	0.824514931267199	1	0.819334455742192	0.999541554038578	0.106424901048718	-0.0312696512929729	0.93182992026995	0.997885328706177	0.137694552341691
chr9	120793181	120793390	209	-	utr5	FBXW2	0.818599600311216	1	0.875109546459277	1	0.77919099155046	0.999541554038578	0.290409650743415	-0.0312696512929729	0.93182992026995	0.997885328706177	0.321679302036388
chr9	120877188	120877326	138	-	utr5	PHF19	0.887230462650651	1	0.934771099598577	1	0.88618141999479	0.999541554038578	0.445335320446239	-0.550610203817894	0.190541799660634	0.679558975320729	0.995945524264133
chr9	121201649	121201854	205	-	utr5	RAB14	0.741923360584929	1	0.806542139742212	1	0.55324759135116	0.999541554038578	0.0785578654143224	-0.225822897481307	0.60872125374839	0.952307548593286	0.30438076289563
chr9	121370127	121370238	111	-	utr5	STOM	0.79791925236375	1	0.739904385967241	1	0.750118839359694	0.999541554038578	2.40677231758215	2.57481064312522	1.86831155502593e-10	1.80039991278768e-08	-0.168038325543063
chr9	122159639	122159750	111	-	utr5	NDUFA8	0.555928377951201	1	0.625861573204748	1	0.580865368952539	0.999541554038578	0.454658597691931	-0.180265463314811	0.638450243828589	0.960468332163151	0.634924061006742
chr9	122761880	122761980	100	+	exon	SKA2P1	0.990300624352955	1	0.976339536240868	1	0.981101668810351	0.999541554038578	-0.641299995060547	-0.525171459516126	0.431943420044366	0.896936439286273	-0.11612853554442
chr9	122820116	122820220	104	-	exon	PDCL	0.478329503121668	1	0.508216406434313	1	0.406824741398706	0.999541554038578	0.520807737473274	-0.267061412633588	0.57221264021037	0.946256843113086	0.787869150106862
chr9	122919431	122919597	166	-	exon	ZBTB26	0.889368170905055	1	0.865663678467782	1	0.801295467499199	0.999541554038578	-1.225406347947	-0.448181175199024	0.423741891392449	0.893864973959177	-0.777225172747974
chr9	123268435	123268554	119	-	utr5	STRBP	0.590183179414103	1	0.554303227307779	1	0.569431506321753	0.999541554038578	-0.744916012879288	-0.412541893868924	0.29732709736409	0.808327195288766	-0.332374119010364
chr9	123382032	123382180	148	-	exon	DENND1A	0.525967873104736	1	0.567360489668483	1	0.529072976446901	0.999541554038578	0.048438340258651	-0.473304849499471	0.203784905927159	0.701547016662197	0.521743189758122
chr9	123382239	123382339	100	-	exon	DENND1A	0.874818751849151	1	0.825028134220131	1	0.829275683992965	0.999541554038578	-0.689865654768152	-0.473304849499471	0.203784905927159	0.701547016662197	-0.216560805268681
chr9	124354476	124354576	100	-	intron	PSMB7	0.375993906863202	1	0.34076209531534	1	0.244869448549649	0.999541554038578	-1.69821861528583	-0.022124198602816	0.950950873592582	0.99846783197211	-1.67609441668301
chr9	124354845	124355121	276	-	intron	PSMB7	0.88607094488825	1	0.972941509661753	1	0.953234282525084	0.999541554038578	-0.150578540181205	-0.022124198602816	0.950950873592582	0.99846783197211	-0.128454341578389
chr9	124355609	124355796	187	-	intron	PSMB7	0.756694332850029	1	0.693627402180003	1	0.691922110968052	0.999541554038578	-0.601611120441007	-0.022124198602816	0.950950873592582	0.99846783197211	-0.579486921838191
chr9	124861836	124861949	113	-	utr5	RPL35	0.512055930294461	1	0.454131120997715	1	0.631637864932036	0.999541554038578	0.222847332091345	0.233360682385981	0.544548451926564	0.940394370193421	-0.0105133502946355
chr9	124869203	124869483	280	+	utr5	ARPC5L	0.969652194774949	1	0.928507612040418	1	0.971526819451813	0.999541554038578	-0.0360041924640909	-0.158570289631467	0.664499503459941	0.964363183866871	0.122566097167377
chr9	124876890	124877094	204	+	utr3	ARPC5L	0.817174819628173	1	0.911881202630593	1	0.909564932707083	0.999541554038578	0.133959884891916	-0.158570289631467	0.664499503459941	0.964363183866871	0.292530174523384
chr9	125236540	125236716	176	-	utr3	HSPA5	0.49006352514046	1	0.554461950956153	1	0.674154215516193	0.999541554038578	0.361389767721008	-0.410773741065707	0.311929839055816	0.821216848615724	0.772163508786714
chr9	125241102	125241323	221	-	utr5	HSPA5	0.882290964672642	1	0.826882953580724	1	0.983108806568088	0.999541554038578	-0.500263100991958	-0.410773741065707	0.311929839055816	0.821216848615724	-0.0894893599262517
chr9	125261847	125261958	111	+	utr5	GAPVD1	0.781160001020743	1	0.832216327496582	1	0.719816954212119	0.999541554038578	0.0950134857409543	-0.280954907937153	0.456452495495991	0.907378488655024	0.375968393678108
chr9	125747297	125747426	129	+	utr5	PBX3	0.241547464589145	1	0.234025046016691	1	0.128109236148129	0.999541554038578	-2.41184066440325	-0.317039439240953	0.449872047279338	0.906138827042567	-2.0948012251623
chr9	126503622	126503751	129	+	utr3	MVB12B	0.872859931733532	1	0.811235659293985	1	0.724249427156819	0.999541554038578	-0.493338314775535	-0.201372249355096	0.613433726150964	0.952307548593286	-0.291966065420439
chr9	126503877	126504181	304	+	utr3	MVB12B	0.847726327464445	1	0.791310885729908	1	0.871045291423667	0.999541554038578	0.130906189558054	-0.201372249355096	0.613433726150964	0.952307548593286	0.332278438913149
chr9	126505374	126505480	106	+	utr3	MVB12B	0.54642289218089	1	0.570481708452745	1	0.472807592219764	0.999541554038578	0.753460505833577	-0.201372249355096	0.613433726150964	0.952307548593286	0.954832755188673
chr9	126614011	126614111	100	+	utr5*	LMX1B	0.99685853122381	1	0.944994859108025	1	0.687862523827258	0.999541554038578	1.05378779481992	-1.09046918153685	0.629000271404491	NA	2.14425697635678
chr9	126833316	126833488	172	+	exon	ZBTB43	0.0560781719202449	1	0.0703206287482313	1	0.0183911985098756	0.774056252480037	0.759612400680574	-0.313866052892726	0.493920574502954	0.92101246336787	1.0734784535733
chr9	126879465	126879586	121	+	exon	ZBTB34	0.540745083254515	1	0.50999890290202	1	0.152701083810157	0.999541554038578	-0.990154647771461	0.0120634031449492	0.978922212626933	0.99846783197211	-1.00221805091641
chr9	126880737	126880892	155	+	exon	ZBTB34	0.822330397162117	1	0.860881561054753	1	0.703639840245873	0.999541554038578	-0.240164495132266	0.0120634031449492	0.978922212626933	0.99846783197211	-0.252227898277215
chr9	127445105	127445334	229	+	utr3	ZNF79	0.208453877581374	1	0.17706644278397	1	0.115829486561946	0.999541554038578	-0.829019610380824	-0.307089556791457	0.458254526901242	0.90779425561062	-0.521930053589367
chr9	127506723	127507330	607	-	utr3	FAM129B	0.700335704706333	1	0.831175194361541	1	0.922460247550244	0.999541554038578	0.59810494195537	0.34221267943351	0.338649535476012	0.843727461218183	0.25589226252186
chr9	127568825	127568948	123	-	utr5	FAM129B	0.805961088395354	1	0.722498896140193	1	0.815909497892279	0.999541554038578	0.581106520701806	0.34221267943351	0.338649535476012	0.843727461218183	0.238893841268297
chr9	127786064	127786176	112	+	utr5	CDK9	0.920950754501328	1	0.844354299796189	1	0.821830951887188	0.999541554038578	-0.211096812824798	-0.466448237487565	0.200116745998449	0.696621998254921	0.255351424662767
chr9	127789448	127789895	447	+	utr3	CDK9	0.627971978066816	1	0.696622941766214	1	0.680744856953972	0.999541554038578	-0.0913906420271413	-0.466448237487565	0.200116745998449	0.696621998254921	0.375057595460423
chr9	127815094	127815777	683	-	utr3	ENG	0.842523701207047	1	0.906590525313184	1	0.900362677400568	0.999541554038578	0.641482224890578	0.379341674917947	0.365029365693741	0.861009004982371	0.262140549972631
chr9	127854408	127854642	234	-	utr5	ENG	0.923200715626586	1	0.840299106674516	1	0.799301300479787	0.999541554038578	0.542791440711177	0.379341674917947	0.365029365693741	0.861009004982371	0.163449765793229
chr9	127908279	127908427	148	-	utr3	ST6GALNAC4	0.265056125030778	1	0.257507323668147	1	0.142611986111921	0.999541554038578	-0.74378096615069	0.826243787782777	0.0294115070576675	0.232799555863233	-1.57002475393347
chr9	127935149	127935288	139	-	utr3	DPM2	0.432827466225659	1	0.4992097252514	1	0.593313373574808	0.999541554038578	0.308421170653504	-0.0592390372440683	0.878096654756357	0.992149433830949	0.367660207897572
chr9	127935486	127935670	184	-	utr3	DPM2	0.936391099863841	1	0.978432510926094	1	0.94780742948158	0.999541554038578	0.0420115115181647	-0.0592390372440683	0.878096654756357	0.992149433830949	0.101250548762233
chr9	127980266	127980366	100	-	utr5	FAM102A	0.85792004191618	1	0.901484807847283	1	0.911012392267539	0.999541554038578	1.18333428022522	0.853254521283059	0.0363910823372863	0.266662958201165	0.330079758942164
chr9	128098514	128098670	156	+	utr5	SLC25A25	0.128186387030004	1	0.120422795320042	1	0.0106471408693039	0.534491270134336	-3.92238942509463	-1.14645370431577	0.0285118189742512	0.227756911832473	-2.77593572077887
chr9	128107626	128107841	215	+	utr3	SLC25A25	0.884925062559744	1	0.927348357873795	1	0.79922256346573	0.999541554038578	-1.18873383753188	-1.14645370431577	0.0285118189742512	0.227756911832473	-0.0422801332161094
chr9	128160335	128160473	138	+	utr5	C9orf16	0.719292907013579	1	0.65497039472369	1	0.760715641651892	0.999541554038578	-0.461605104621587	-0.254121659366764	0.489526736672945	0.919173221477291	-0.207483445254823
chr9	128191383	128191554	171	-	utr5	CIZ1	0.710453609356748	1	0.766916934363007	1	0.82846870309157	0.999541554038578	0.609250977418392	-0.0834310222371361	0.824865838487149	0.988861458042204	0.692681999655528
chr9	128203387	128203543	156	+	utr5	DNM1	0.573859359051415	1	0.62610926983959	1	0.676085115727124	0.999541554038578	-0.0964412013526546	-0.740625063745017	0.100605214185215	0.494376213858213	0.644183862392363
chr9	128276299	128276402	103	+	utr5	SWI5	0.130993132807287	1	0.117264000847739	1	0.0747208203371276	0.999541554038578	-1.11639543188587	0.150734931523828	0.715696187094769	0.973722124903881	-1.2671303634097
chr9	128309295	128309761	466	-	utr3	TRUB2	0.256030593778969	1	0.210629808489527	1	0.168694096438298	0.999541554038578	-0.678929702477472	0.0324554659785908	0.931507246939992	0.997885328706177	-0.711385168456062
chr9	128552597	128552738	141	+	utr5	SPTAN1	0.941237297509085	1	0.995649141544662	1	0.953998285225919	0.999541554038578	-0.0420561246212698	-0.413117634015515	0.315890075234469	0.82475712098483	0.371061509394245
chr9	128633668	128633895	227	-	utr3	WDR34	0.88619250413251	1	0.957416706272394	1	0.936869028997988	0.999541554038578	-0.73961703231956	-0.920770205290002	0.0372362836252912	0.271138204364789	0.181153172970442
chr9	128640813	128641010	197	-	exon	WDR34	0.646896795287405	1	0.710895172438326	1	0.707489823224935	0.999541554038578	-0.534454757047107	-0.920770205290002	0.0372362836252912	0.271138204364789	0.386315448242895
chr9	128656477	128656685	208	-	exon	WDR34	0.867355962171476	1	0.927184240187903	1	0.916815213316085	0.999541554038578	-0.456735717369381	-0.920770205290002	0.0372362836252912	0.271138204364789	0.464034487920621
chr9	128683827	128683997	170	+	utr5	SET	0.810848085964791	1	0.740251176359385	1	0.697105884289578	0.999541554038578	-1.17447103097241	-0.245943018701073	0.504130558242946	0.925952749658569	-0.928528012271336
chr9	128689257	128689648	391	+	utr5	SET	0.698219935290429	1	0.647578118703685	1	0.79084695375896	0.999541554038578	-0.277827959614003	-0.245943018701073	0.504130558242946	0.925952749658569	-0.0318849409129293
chr9	128818501	128818885	384	+	utr5	ENDOG	0.521180826387341	1	0.609761514550345	1	0.743841144958305	0.999541554038578	0.779418224763974	0.207968875438229	0.583394986078738	0.947252727660981	0.571449349325745
chr9	128821247	128821821	574	-	utr3	C9orf114	0.451566270864903	1	0.392122842732113	1	0.222521087735666	0.999541554038578	-0.763869504330534	-0.229209566278992	0.566719752708728	0.945767372828309	-0.534659938051542
chr9	128882167	128882288	121	+	utr5	LRRC8A	0.257678420027184	1	0.227308924941864	1	0.0536199634320924	0.999541554038578	-1.26652515535434	-0.611808812083941	0.0899885563254134	0.466312927764998	-0.6547163432704
chr9	128885980	128886118	138	+	utr5	LRRC8A	0.74614272532441	1	0.686221718149772	1	0.65125041346883	0.999541554038578	-0.317991397524508	-0.611808812083941	0.0899885563254134	0.466312927764998	0.293817414559433
chr9	128907342	128907516	174	+	exon	LRRC8A	0.27098630516592	1	0.305652951615976	1	0.273775540323081	0.999541554038578	0.160498453007511	-0.611808812083941	0.0899885563254134	0.466312927764998	0.772307265091452
chr9	128916297	128916586	289	+	utr3	LRRC8A	0.843784591609498	1	0.953808745927707	1	0.966693014464696	0.999541554038578	-0.285800252913328	-0.611808812083941	0.0899885563254134	0.466312927764998	0.326008559170612
chr9	128945661	128945998	337	-	utr3	DOLK	0.889684486988953	1	0.963424661175987	1	0.985806046030368	0.999541554038578	-0.580421090946719	-0.867981719860935	0.0406808674869393	0.288183834904561	0.287560628914217
chr9	128946989	128947245	256	-	exon	DOLK	0.263734234915916	1	0.316281477043421	1	0.261368781532573	0.999541554038578	0.0969127396205679	-0.867981719860935	0.0406808674869393	0.288183834904561	0.964894459481503
chr9	129176691	129178262	1571	-	utr3	IER5L	0.737286867551797	1	0.689745513613301	1	0.748779134240788	0.999541554038578	-0.336942484962192	-0.235059864347846	0.514049147724943	0.929754170111985	-0.101882620614346
chr9	129488793	129489067	274	+	exon	LINC00963	0.868492607273963	1	0.813369077851261	1	0.831367871903956	0.999541554038578	-1.11404885728831	-0.727869441936251	0.0746162797784045	0.419618097629667	-0.386179415352057
chr9	129503351	129503815	464	+	exon	LINC00963	0.94916613172848	1	0.883225644187688	1	0.848895795757136	0.999541554038578	-0.979348291830118	-0.727869441936251	0.0746162797784045	0.419618097629667	-0.251478849893867
chr9	129635419	129635573	154	-	utr3	ASB6	0.0916810939369858	1	0.0843345958165364	1	0.293027895462567	0.999541554038578	-1.11433470098439	0.00185564336544747	0.996004616361288	0.99896744949176	-1.11619034434984
chr9	129637514	129637844	330	-	utr3	ASB6	0.358076890346412	1	0.307160404477854	1	0.239318275659047	0.999541554038578	-0.70394853990138	0.00185564336544747	0.996004616361288	0.99896744949176	-0.705804183266827
chr9	129637929	129638126	197	-	utr3	ASB6	0.675565087991247	1	0.61643036895967	1	0.627836516979567	0.999541554038578	-0.390692128252742	0.00185564336544747	0.996004616361288	0.99896744949176	-0.392547771618189
chr9	129641992	129642113	121	-	utr5	ASB6	0.298915379863729	1	0.283562660558935	1	0.313598152402512	0.999541554038578	-0.311249981774893	0.00185564336544747	0.996004616361288	0.99896744949176	-0.31310562514034
chr9	129803228	129803335	107	+	exon	TOR1B	0.885777270335891	1	0.83478112227199	1	0.924318989206206	0.999541554038578	0.573809160602719	0.496829454764726	0.223163879794814	0.725772569002886	0.0769797058379937
chr9	129809439	129809596	157	+	utr3	TOR1B	0.899772227216663	1	0.863321692420813	1	0.937883722575335	0.999541554038578	0.641015651152639	0.496829454764726	0.223163879794814	0.725772569002886	0.144186196387914
chr9	129809998	129810099	101	+	utr3	TOR1B	0.523994135930763	1	0.584723412664245	1	0.454920400324134	0.999541554038578	0.809022050316105	0.496829454764726	0.223163879794814	0.725772569002886	0.31219259555138
chr9	129813953	129814148	195	-	utr3	TOR1A	0.535537953309965	1	0.624030662343463	1	0.588439100440517	0.999541554038578	0.111408598089115	-0.335392465173239	0.371159711589342	0.865352998644144	0.446801063262354
chr9	129823952	129824103	151	-	utr5	TOR1A	0.9245066795454	1	0.994362769910669	1	0.870313364970155	0.999541554038578	-0.146968948402689	-0.335392465173239	0.371159711589342	0.865352998644144	0.188423516770549
chr9	129827692	129827835	143	-	utr3	C9orf78	0.733019420101627	1	0.676886770105419	1	0.596939561720591	0.999541554038578	0.32706087664118	0.296019920107887	0.440174489661099	0.90073837387703	0.0310409565332931
chr9	129880694	129880834	140	+	utr3	USP20	0.978380948394779	1	0.982363488496392	1	0.992595370496764	0.999541554038578	-0.136428951846913	-0.143027414676514	0.702242886829235	0.97129649596702	0.00659846282960044
chr9	129880835	129881013	178	+	utr3	USP20	0.786174379288878	1	0.823077440495662	1	0.739398973056281	0.999541554038578	0.000344406614881425	-0.143027414676514	0.702242886829235	0.97129649596702	0.143371821291395
chr9	129888425	129888784	359	-	utr3	FNBP1	0.895871140513839	1	0.979047615212144	1	0.958728512440223	0.999541554038578	2.25302043780823	1.73838721623619	8.95838344816195e-06	0.000302566597573247	0.514633221572033
chr9	130043042	130043145	103	-	utr5	FNBP1	0.723142790479435	1	0.793386431445622	1	0.901626642033273	0.999541554038578	2.24962137190383	1.73838721623619	8.95838344816195e-06	0.000302566597573247	0.511234155667635
chr9	130135108	130135290	182	+	utr3	GPR107	0.35013096151291	1	0.425187357572812	1	0.407148595632973	0.999541554038578	0.547369633401309	0.0223969462665843	0.951493733012461	0.99846783197211	0.524972687134725
chr9	130137269	130137484	215	+	utr3	GPR107	0.0840413936858375	1	0.0915496049100918	1	0.0151054507664857	0.683213072800117	1.70813859176724	0.0223969462665843	0.951493733012461	0.99846783197211	1.68574164550065
chr9	130172370	130172699	329	+	utr5	NCS1	0.539533617261136	1	0.482109490462681	1	0.526147085599071	0.999541554038578	-0.028980577693611	-0.00354633094451809	0.992327355099106	0.998692101754446	-0.0254342467490929
chr9	130233220	130233492	272	+	utr3	NCS1	0.633690136706263	1	0.738635261475693	1	0.806280458504896	0.999541554038578	0.348046920795024	-0.00354633094451809	0.992327355099106	0.998692101754446	0.351593251739542
chr9	130703722	130703964	242	+	utr3	EXOSC2	0.865534386923254	1	0.934494077938988	1	0.975261581846905	0.999541554038578	-0.399765141663198	-0.388602992728527	0.301788178402541	0.811004834912541	-0.0111621489346713
chr9	130884104	130884278	174	+	exon	ABL1	0.898054998466417	1	0.991736346598875	1	0.921291040296465	0.999541554038578	-0.405660464033495	-0.765798350846186	0.0343500923322198	0.257376625176065	0.360137886812691
chr9	130884999	130885196	197	+	exon	ABL1	0.357751637122627	1	0.415284204536013	1	0.503599937417936	0.999541554038578	-0.276653090624624	-0.765798350846186	0.0343500923322198	0.257376625176065	0.489145260221561
chr9	130885251	130886237	986	+	utr3	ABL1	0.850473672337373	1	0.778878593569922	1	0.829797699639335	0.999541554038578	-0.830900878328069	-0.765798350846186	0.0343500923322198	0.257376625176065	-0.0651025274818834
chr9	131111398	131111600	202	+	utr5	AIF1L	0.57280158459129	1	0.555755763962763	1	0.243239994113443	0.999541554038578	-3.69923933934915	-2.71739536967145	6.85401209807779e-12	8.15896224459417e-10	-0.9818439696777
chr9	131197694	131197876	182	+	exon	NUP214	0.9055828615727	1	0.972743671688892	1	0.961254604736825	0.999541554038578	-0.168211157476516	-0.35276546872136	0.349461626640115	0.85126244126248	0.184554311244844
chr9	131394089	131394282	193	+	utr5	PRRC2B	0.997228851982413	1	0.899178916577453	1	0.814664806138972	0.999541554038578	0.291713887884763	-0.105863265890664	0.772482107267335	0.982078824491096	0.397577153775427
chr9	131430020	131430120	100	+	utr5	PRRC2B	0.891482282663588	1	0.947530130471262	1	0.994417414438865	0.999541554038578	-0.100421645688412	-0.105863265890664	0.772482107267335	0.982078824491096	0.00544162020225196
chr9	131475383	131475541	158	+	exon	PRRC2B	0.16140977463009	1	0.179169521768022	1	0.193470385759338	0.999541554038578	1.49238272314822	-0.105863265890664	0.772482107267335	0.982078824491096	1.59824598903888
chr9	131495893	131496234	341	+	utr3	PRRC2B	0.944935850594598	1	0.954536563869651	1	0.9173518865125	0.999541554038578	-0.0121653094170667	-0.105863265890664	0.772482107267335	0.982078824491096	0.0936979564735973
chr9	131499475	131499674	199	+	utr3	PRRC2B	0.460665925442794	1	0.491171742198625	1	0.345852005636541	0.999541554038578	0.932778510204746	-0.105863265890664	0.772482107267335	0.982078824491096	1.03864177609541
chr9	131524913	131525073	160	-	utr3	UCK1	0.924268154047642	1	0.985832230702504	1	0.964872729060912	0.999541554038578	-0.381029774145351	-0.413316531038764	0.270220999077584	0.780714767315882	0.0322867568934131
chr9	131531108	131531223	115	-	utr5	UCK1	0.885813623009391	1	0.841264988744375	1	0.87198460323779	0.999541554038578	-0.339704045168199	-0.413316531038764	0.270220999077584	0.780714767315882	0.0736124858705646
chr9	131579313	131579541	228	-	utr3	RAPGEF1	0.727406942340742	1	0.802452555505	1	0.832018435784332	0.999541554038578	0.261528028217985	0.0141073936669843	0.968553425326063	0.99846783197211	0.247420634551001
chr9	132264155	132264395	240	-	utr3	SETX	0.95105887984364	1	0.968331057160842	1	0.961473013119901	0.999541554038578	-0.318334567634864	-0.156144307296231	0.693816926132239	0.969721880558686	-0.162190260338633
chr9	132264578	132264791	213	-	exon	SETX	0.481325535906302	1	0.422150520991509	1	0.311082703349078	0.999541554038578	-0.519872337230966	-0.156144307296231	0.693816926132239	0.969721880558686	-0.363728029934735
chr9	132662506	132662608	102	-	exon	DDX31	0.375282935024242	1	0.360059871006997	1	0.111465853973757	0.999541554038578	-1.66807119562047	-0.325020779152216	0.462896372090317	0.90943911122232	-1.34305041646826
chr9	132669799	132670243	444	-	utr5	DDX31	0.438705698741456	1	0.398365776841495	1	0.300850614980243	0.999541554038578	-1.07674151716093	-0.325020779152216	0.462896372090317	0.90943911122232	-0.751720738008711
chr9	132678068	132678278	210	+	exon	GTF3C4	0.187351134862284	1	0.200795778142697	1	0.029082900824831	0.999541554038578	0.898844307471857	-0.279263379608183	0.523861462271879	0.93305814489389	1.17810768708004
chr9	132895996	132896480	484	-	utr3	TSC1	0.781001116136261	1	0.700517617529619	1	0.714331563610339	0.999541554038578	-0.177484532229685	-0.188483639881069	0.604281652912699	0.951523748568808	0.0109991076513843
chr9	133057952	133058075	123	+	utr3	GTF3C5	0.837156040770302	1	0.907413069479605	1	0.972452130188869	0.999541554038578	-0.247191088841151	-0.282106032554596	0.464220982933454	0.90976835611832	0.0349149437134457
chr9	133098262	133098704	442	-	utr3	RALGDS	0.491362252795566	1	0.429249358625044	1	0.282205140045539	0.999541554038578	-0.0392967419987287	0.425153804683231	0.246915387016876	0.753303697961887	-0.46445054668196
chr9	133331357	133332108	751	-	utr3	SURF6	0.853730284187981	1	0.971779643505264	1	0.987064484859917	0.999541554038578	-0.303960969416769	-0.441479106814127	0.224152623032812	0.72686109810089	0.137518137397357
chr9	133346641	133346743	102	-	utr5	MED22	0.889382418072355	1	0.967039808785122	1	0.935773064772098	0.999541554038578	0.013250819719016	-0.26221030143566	0.468435552670211	0.91158421146148	0.275461121154676
chr9	133347886	133348077	191	-	utr5	MED22	0.39464048163458	1	0.450017418535724	1	0.498468827971365	0.999541554038578	0.596209069480919	-0.26221030143566	0.468435552670211	0.91158421146148	0.858419370916578
chr9	133363306	133363563	257	-	utr3	SURF4	0.815323806644563	1	0.895562062683124	1	0.996432423360563	0.999541554038578	0.256927090662264	-0.0160709657439427	0.965938352136993	0.99846783197211	0.272998056406207
chr9	133367323	133367518	195	-	utr5	SURF4	0.297833350772296	1	0.42426259717233	1	0.51029741344292	0.999541554038578	0.58067975669526	-0.0160709657439427	0.965938352136993	0.99846783197211	0.596750722439202
chr9	133375851	133376078	227	-	utr5	SURF4	0.820596246546616	1	0.923079657019591	1	0.975918292692785	0.999541554038578	0.417284628246333	-0.0160709657439427	0.965938352136993	0.99846783197211	0.433355593990276
chr9	133468776	133468984	208	+	utr3	CACFD1	0.852639906293383	1	0.90693616288698	1	0.92757366456196	0.999541554038578	-0.352109326226926	-0.699971878599992	0.0624278159500254	0.376645237895756	0.347862552373066
chr9	133471452	133471905	453	-	utr3	SLC2A6	0.870269177239448	1	0.94131513391563	1	0.985917709766527	0.999541554038578	0.538302570575689	0.200018811817874	0.618023044657732	0.9534619727312	0.338283758757815
chr9	133655013	133655119	106	-	exon	DBH-AS1	0.578727141276885	1	0.579032053108896	1	0.444337417371852	0.999541554038578	-1.20298182076839	-1.83632553796593	0.00131875457911847	0.0215799435305343	0.633343717197533
chr9	133655921	133656024	103	-	exon	DBH-AS1	0.811533750437598	1	0.821835282800939	1	0.608854012350725	0.999541554038578	-0.692668827286445	-1.83632553796593	0.00131875457911847	0.0215799435305343	1.14365671067948
chr9	133658503	133658710	207	+	utr3	DBH	0.977733744178238	1	0.982808934833248	1	0.973747425060695	0.999541554038578	-1.84641741802955	-2.02028549142232	0.00046157952585529	0.00901594965373536	0.173868073392763
chr9	133991445	133991654	209	-	intron	VAV2	0.740306890512679	1	0.693599667760027	1	0.689103853938983	0.999541554038578	-0.129724288359523	-0.655294805936856	0.0693408097970614	0.401829601839458	0.525570517577332
chr9	133992141	133992296	155	-	utr5	VAV2	0.937268230891392	1	0.856942879701579	1	0.915287561069776	0.999541554038578	-0.600268511765953	-0.655294805936856	0.0693408097970614	0.401829601839458	0.055026294170903
chr9	133992615	133992744	129	-	utr5*	VAV2	0.0583842280548383	1	0.0831680274831337	1	0.150275244482295	0.999541554038578	0.926815923035387	-0.655294805936856	0.0693408097970614	0.401829601839458	1.58211072897224
chr9	134027114	134027260	146	+	utr3	LINC00094	0.596009714918681	1	0.543546643224891	1	0.427587562306125	0.999541554038578	-0.738003518627451	-0.207812649548697	0.595176691285132	0.950599529497678	-0.530190869078753
chr9	134036105	134036222	117	-	utr3	BRD3	0.00154415540449618	0.338956678790727	0.00129456719146884	1	0.00418528496823639	0.279513760199495	-3.63895454187214	0.0154379903497925	0.967526746013905	0.99846783197211	-3.65439253222193
chr9	134436533	134436727	194	+	utr3	RXRA	0.776892986553352	1	0.700576374944726	1	0.542278963396224	0.999541554038578	-0.52032755899227	-0.142696862699981	0.725768963959308	0.975431959830855	-0.37763069629229
chr9	134436785	134436909	124	+	utr3	RXRA	0.837725590163988	1	0.777532035973829	1	0.736807733761829	0.999541554038578	-0.294052992012098	-0.142696862699981	0.725768963959308	0.975431959830855	-0.151356129312117
chr9	134437077	134437282	205	+	exon	RXRA	0.846244100706146	1	0.788308036725125	1	0.694857880870655	0.999541554038578	-0.465947615878492	-0.142696862699981	0.725768963959308	0.975431959830855	-0.323250753178511
chr9	135484626	135485149	523	+	exon	PPP1R26	0.680258116179917	1	0.599778867916741	1	0.573745596685141	0.999541554038578	-0.196979153776025	-0.164334784395616	0.689391805868107	0.968931046052848	-0.0326443693804081
chr9	135486510	135486781	271	+	exon	PPP1R26	0.999704580211638	1	0.949545128733747	1	0.793762017835329	0.999541554038578	-0.122695952282033	-0.164334784395616	0.689391805868107	0.968931046052848	0.0416388321135832
chr9	135486913	135487087	174	+	exon	PPP1R26	0.139106114639555	1	0.111304809670059	1	0.121977902120025	0.999541554038578	-1.36530307930867	-0.164334784395616	0.689391805868107	0.968931046052848	-1.20096829491305
chr9	135487436	135488165	729	+	utr3	PPP1R26	0.872544219033206	1	0.811952405268784	1	0.614089370740625	0.999541554038578	-0.251134495003628	-0.164334784395616	0.689391805868107	0.968931046052848	-0.0867997106080121
chr9	135504296	135504404	108	+	utr3	MRPS2	0.880056390566648	1	0.80840049157288	1	0.78333533914641	0.999541554038578	-0.147176639190321	-0.264424534164018	0.487628698980005	0.918194698724621	0.117247894973696
chr9	135811232	135811471	239	-	utr3	CAMSAP1	0.292248951604795	1	0.258520860614009	1	0.215212187889396	0.999541554038578	-0.802112614585743	-0.0964687393408409	0.800219884997289	0.986956433714067	-0.705643875244902
chr9	135907966	135908187	221	+	intron	RP11-432J22.2	0.682032353586546	1	0.635485946854188	1	0.582522963377135	0.999541554038578	-0.338376696044313	0.103844827364442	0.868747258233775	0.991796828065007	-0.442221523408755
chr9	135908245	135908487	242	+	intron	RP11-432J22.2	0.319722054766731	1	0.291845522918264	1	0.262780483221733	0.999541554038578	-1.06586383356313	0.103844827364442	0.868747258233775	0.991796828065007	-1.16970866092757
chr9	135933228	135933369	141	-	utr3	UBAC1	0.566191598269325	1	0.50195296740984	1	0.427022288236071	0.999541554038578	0.0197432619448304	0.379502463422566	0.3117714938432	0.821125316500811	-0.359759201477736
chr9	136011490	136011812	322	-	utr3	NACC2	0.989800634492588	1	0.919772497177269	1	0.973219647140443	0.999541554038578	0.278105988575082	0.212666533375472	0.579800789031767	0.947119760584383	0.0654394551996096
chr9	136095157	136095261	104	-	utr5	NACC2	0.250312806640518	1	0.228845923032979	1	0.220355092898853	0.999541554038578	0.0595875816158943	0.212666533375472	0.579800789031767	0.947119760584383	-0.153078951759578
chr9	136115126	136115375	249	-	utr3	C9orf69	0.267970571404294	1	0.303350409377523	1	0.247624796604484	0.999541554038578	0.387144415855987	-0.256926887253161	0.47615365662667	0.914248748197016	0.644071303109148
chr9	136115964	136116668	704	-	utr3	C9orf69	0.683827700258159	1	0.833200899662023	1	0.796904464484647	0.999541554038578	-0.0860067748917854	-0.256926887253161	0.47615365662667	0.914248748197016	0.170920112361376
chr9	136116760	136117063	303	-	utr5	C9orf69	0.988533777355616	1	0.910810297268871	1	0.977825147114819	0.999541554038578	-0.171480223768562	-0.256926887253161	0.47615365662667	0.914248748197016	0.085446663484599
chr9	136118442	136118831	389	-	utr5	C9orf69	0.568245868055217	1	0.678520605421457	1	0.698591691185943	0.999541554038578	0.204635274417166	-0.256926887253161	0.47615365662667	0.914248748197016	0.461562161670327
chr9	136208577	136209275	698	-	utr3	QSOX2	0.306683980720215	1	0.371864277127317	1	0.256778769909476	0.999541554038578	0.0454907820666869	-0.503187911614578	0.181612426396236	0.666301173003654	0.548678693681265
chr9	136245555	136245816	261	-	utr5	QSOX2	0.207203735388063	1	0.276273466569574	1	0.291421812593247	0.999541554038578	0.18591581899493	-0.503187911614578	0.181612426396236	0.666301173003654	0.689103730609508
chr9	136327592	136327743	151	+	utr5	GPSM1	0.992956204082723	1	0.906007595915601	1	0.87005302319148	0.999541554038578	0.452158481295515	0.108238434993827	0.764222682927988	0.98167261397026	0.343920046301688
chr9	136357708	136358512	804	+	utr3	GPSM1	0.939658041592138	1	0.855849612444815	1	0.931509441516582	0.999541554038578	0.174138130503383	0.108238434993827	0.764222682927988	0.98167261397026	0.0658996955095566
chr9	136364094	136364342	248	-	utr3	CARD9	0.788044340758429	1	0.723998217510626	1	0.631351257816916	0.999541554038578	0.0368628492473962	-0.00447841027333428	0.991204148881293	0.998689465576738	0.0413412595207304
chr9	136373538	136373638	100	-	utr5	CARD9	0.933923724167901	1	0.976316287068007	1	0.95008820228383	0.999541554038578	0.0351043530306695	-0.00447841027333428	0.991204148881293	0.998689465576738	0.0395827633040038
chr9	136377704	136379212	1508	-	exon	SNAPC4	0.660697035366835	1	0.59531353351648	1	0.446837114890043	0.999541554038578	-0.413512615350755	-0.326159392663228	0.406320795480664	0.886121079702177	-0.087353222687527
chr9	136407161	136407409	248	-	exon	SDCCAG3	0.544305255395653	1	0.503697291404208	1	0.678281249731017	0.999541554038578	-0.72242205608836	-0.29961345083191	0.475363633157803	0.913867227617753	-0.42280860525645
chr9	136423100	136423658	558	+	utr3	PMPCA	0.739350979650043	1	0.828328084882745	1	0.966464209101368	0.999541554038578	-0.0684377379165077	-0.375091833524787	0.330596782620518	0.835923809783076	0.306654095608279
chr9	136429498	136429665	167	-	utr3	INPP5E	0.924216037000921	1	0.854185450357138	1	0.814140308105539	0.999541554038578	0.0374820616894982	0.180752945876914	0.625732408957957	0.957094021853516	-0.143270884187416
chr9	136438725	136438825	100	-	exon	INPP5E	0.732220932852595	1	0.672217832756204	1	0.740523451376701	0.999541554038578	-0.186469982832432	0.180752945876914	0.625732408957957	0.957094021853516	-0.367222928709346
chr9	136439028	136439346	318	-	exon	INPP5E	0.344927220436732	1	0.426856133612884	1	0.501365634823357	0.999541554038578	0.682716288292963	0.180752945876914	0.625732408957957	0.957094021853516	0.501963342416049
chr9	136474217	136474461	244	-	exon	SEC16A	0.440938754970656	1	0.394093337919127	1	0.425665610288322	0.999541554038578	-0.51352394680064	-0.207153200054919	0.578020489935398	0.947024113379009	-0.306370746745721
chr9	136474557	136474657	100	-	exon	SEC16A	0.644267720750882	1	0.593840544670585	1	0.459561818145603	0.999541554038578	-0.818932098045127	-0.207153200054919	0.578020489935398	0.947024113379009	-0.611778897990208
chr9	136474996	136475114	118	-	exon	SEC16A	0.956660956768286	1	0.985970420138606	1	0.992265057547541	0.999541554038578	-0.404958001017781	-0.207153200054919	0.578020489935398	0.947024113379009	-0.197804800962863
chr9	136476361	136476512	151	-	exon	SEC16A	0.563219075448378	1	0.612212367766499	1	0.532361338828037	0.999541554038578	0.372216376677888	-0.207153200054919	0.578020489935398	0.947024113379009	0.579369576732807
chr9	136476843	136477091	248	-	utr5	SEC16A	0.489091372471379	1	0.571287522388671	1	0.63214105353539	0.999541554038578	0.155082636331582	-0.207153200054919	0.578020489935398	0.947024113379009	0.362235836386501
chr9	136496859	136497294	435	-	exon	NOTCH1	0.503172926525266	1	0.56756337129346	1	0.682838203993563	0.999541554038578	1.34410861333887	0.847024836114884	0.0560871059309531	0.351189830060176	0.497083777223985
chr9	136545707	136546027	320	-	utr5	NOTCH1	0.88151488882988	1	0.955292069401107	1	0.759938834610526	0.999541554038578	1.42876027043821	0.847024836114884	0.0560871059309531	0.351189830060176	0.581735434323323
chr9	136546321	136546453	132	+	exon	NALT1	0.141977862341443	1	0.115761025309587	1	0.00160353039409728	0.138215221604963	-2.78892258093175	0.31944993489575	0.569296464990464	0.945767372828309	-3.1083725158275
chr9	136546516	136546616	100	+	intron	NALT1	0.0525400651180307	1	0.0335981127129069	1	0.0799755251786551	0.999541554038578	-1.92247749338872	0.31944993489575	0.569296464990464	0.945767372828309	-2.24192742828447
chr9	136563645	136563923	278	+	intergenic	NA	0.902855768797205	1	0.957285416516287	1	0.735333576240353	0.999541554038578	2.60854191490206	NA	NA	NA	NA
chr9	136565169	136565310	141	+	intergenic	NA	0.949131105250687	1	0.988111725703984	1	0.725973396283023	0.999541554038578	2.1382336881086	NA	NA	NA	NA
chr9	136673361	136673796	435	-	utr3	AGPAT2	0.940641713652728	1	0.984794725168528	1	0.973103439069026	0.999541554038578	-0.0234989078626398	-0.0855840005412119	0.83255166460938	0.989784221311204	0.0620850926785722
chr9	136687272	136687405	133	-	utr5	AGPAT2	0.575995355475433	1	0.506056317532465	1	0.534918558050258	0.999541554038578	-0.0961151315802976	-0.0855840005412119	0.83255166460938	0.989784221311204	-0.0105311310390857
chr9	136720789	136720943	154	+	utr5	FAM69B	0.0948957042102358	1	0.0520441033507971	1	0.000445486733999644	0.0488522433586024	-2.76032220697235	-0.237903113914271	0.644188072337747	0.962246047966535	-2.52241909305808
chr9	136721136	136721657	521	+	utr5	FAM69B	0.609780492555226	1	0.645331271258988	1	0.508271771509206	0.999541554038578	0.0708882639084693	-0.237903113914271	0.644188072337747	0.962246047966535	0.30879137782274
chr9	136803423	136803574	151	+	intron	RP11-216L13.18	0.762882401913782	1	0.711833088573362	1	0.356766124444331	0.999541554038578	-1.33446411355455	NA	NA	NA	NA
chr9	136807955	136808188	233	+	utr5	RABL6	0.571147079300109	1	0.502295506304553	1	0.44968990762877	0.999541554038578	-0.669780795546304	-0.44447581760694	0.291192427249254	0.801784567161602	-0.225304977939363
chr9	136840584	136840989	405	+	utr3	RABL6	0.983899134752016	1	0.913341589950432	1	0.81108041726899	0.999541554038578	-0.353370361666552	-0.44447581760694	0.291192427249254	0.801784567161602	0.0911054559403883
chr9	136846167	136846379	212	+	exon	C9orf172	0.915518399667517	1	0.880003166196014	1	0.684066806800061	0.999541554038578	0.832304715743881	0.822341811700467	0.056062521387341	0.351153538656226	0.00996290404341416
chr9	136846858	136846996	138	+	exon	C9orf172	0.20502631146196	1	0.193246097859111	1	0.0328065432248561	0.999541554038578	-1.04157071911664	0.822341811700467	0.056062521387341	0.351153538656226	-1.86391253081711
chr9	136849426	136849537	111	+	utr5	PHPT1	0.887424855948058	1	0.972781934962962	1	0.986835857320824	0.999541554038578	0.370316493086093	0.203153799285654	0.604139517778252	0.951523748568808	0.167162693800439
chr9	136862237	136862373	136	-	utr3	EDF1	0.99690882533478	1	0.935374797988289	1	0.771323178400834	0.999541554038578	0.18558439048575	0.137722026368164	0.710584983768828	0.972687556060953	0.0478623641175859
chr9	136863848	136863949	101	-	exon	EDF1	0.670597434535231	1	0.746393337046716	1	0.862273526800951	0.999541554038578	0.512391172072176	0.137722026368164	0.710584983768828	0.972687556060953	0.374669145704012
chr9	136866117	136866301	184	-	utr5	EDF1	0.945793220981761	1	0.958350033543205	1	0.895353144191618	0.999541554038578	0.340728555860625	0.137722026368164	0.710584983768828	0.972687556060953	0.203006529492461
chr9	136898720	136898820	100	+	utr5	TRAF2	0.951776700653859	1	0.888345512410333	1	0.909716503938838	0.999541554038578	-0.339559840533992	-0.569582760842595	0.126040630573262	0.559791738727902	0.230022920308603
chr9	136925772	136926002	230	+	utr3	TRAF2	0.897000106383146	1	0.952583021747974	1	0.908634879992077	0.999541554038578	-0.276814616810124	-0.569582760842595	0.126040630573262	0.559791738727902	0.292768144032471
chr9	136942106	136942270	164	-	exon	FBXW5	0.983639645563397	1	0.926683063812733	1	0.906637407626544	0.999541554038578	0.358285004836646	0.0900935259902969	0.801649087930154	0.987265702054547	0.268191478846349
chr9	137063904	137064090	186	-	utr3	SAPCD2	0.924190428730528	1	0.874962769887097	1	0.601370677170259	0.999541554038578	0.769233985006573	0.778105020899441	0.118954760748564	0.54401089322663	-0.00887103589286853
chr9	137077524	137077752	228	+	utr5	UAP1L1	0.220115052728272	1	0.209779857090953	1	0.332599680630053	0.999541554038578	-0.897329043126471	-0.363843129408122	0.354323584573686	0.854458185480377	-0.533485913718349
chr9	137082779	137083070	291	+	utr3	UAP1L1	0.459969090127957	1	0.529865435107814	1	0.398085724005573	0.999541554038578	0.0472505110712284	-0.363843129408122	0.354323584573686	0.854458185480377	0.41109364047935
chr9	137086343	137086556	213	-	exon	MAN1B1-AS1	0.484068141382842	1	0.46574198706698	1	0.119509079875913	0.999541554038578	-1.04778493339242	0.0220450400821745	0.968803303536611	0.99846783197211	-1.06982997347459
chr9	137108478	137109008	530	+	utr3	MAN1B1	0.715481515317382	1	0.812851628338393	1	0.988934602349844	0.999541554038578	0.940114227932188	0.680609391037581	0.0813881580105852	0.439695223387998	0.259504836894607
chr9	137114573	137114678	105	-	exon	DPP7	0.446397342758532	1	0.531207573148934	1	0.595259333909855	0.999541554038578	0.7873726480846	0.0834171381954753	0.81609153022942	0.988861458042204	0.703955509889125
chr9	137129626	137129767	141	+	intergenic	NA	0.231228128371554	1	0.256624525552376	1	0.029342198114738	0.999541554038578	2.97000971569072	NA	NA	NA	NA
chr9	137187660	137187906	246	-	exon	ANAPC2	0.826403640141905	1	0.883707522880947	1	0.97660732012343	0.999541554038578	0.415031146934456	0.182254850013957	0.652653005073883	0.962246047966535	0.232776296920499
chr9	137188697	137188822	125	+	utr5	SSNA1	0.390172334589575	1	0.342645296964267	1	0.43047869230137	0.999541554038578	-0.0122320363310348	0.337742639120383	0.351786791823841	0.852745234230204	-0.349974675451418
chr9	137204177	137204425	248	-	utr3	TMEM203	0.737967761715366	1	0.80335346360137	1	0.769959086680025	0.999541554038578	-0.287720220686852	-0.0168019235044949	0.96465409125269	0.99846783197211	-0.270918297182357
chr9	137204523	137204751	228	-	utr3	TMEM203	0.303318556425169	1	0.269530370438929	1	0.238801554676599	0.999541554038578	-0.568137146682322	-0.0168019235044949	0.96465409125269	0.99846783197211	-0.551335223177827
chr9	137217297	137217437	140	+	utr3*	NDOR1	0.925680099355699	1	0.870489072319127	1	0.648082607867003	0.999541554038578	0.157404259521145	-0.0937975409973954	0.83494281917311	0.989784221311204	0.251201800518541
chr9	137217593	137219050	1457	-	utr3*	RNF208	0.91045240077202	1	0.980216050585449	1	0.859516930843451	0.999541554038578	-0.194161937037081	0.285084685173498	0.603804180610628	0.951523748568808	-0.47924662221058
chr9	137219194	137219326	132	-	utr3*	RNF208	0.514713495601445	1	0.535145241857539	1	0.453289332203499	0.999541554038578	0.249051770287216	0.285084685173498	0.603804180610628	0.951523748568808	-0.036032914886282
chr9	137231852	137232329	477	+	exon	SLC34A3	0.368832857941705	1	0.401406399947812	1	0.205753804137921	0.999541554038578	3.38021143529126	2.28301533543509	5.76252815705651e-08	3.42144825833644e-06	1.09719609985617
chr9	137232499	137232673	174	+	exon	SLC34A3	0.919020088177308	1	0.8935927520751	1	0.941138230617999	0.999541554038578	2.55048425894329	2.28301533543509	5.76252815705651e-08	3.42144825833644e-06	0.2674689235082
chr9	137233619	137233719	100	+	exon	SLC34A3	0.967154933234444	1	0.93015131568319	1	0.636536759570449	0.999541554038578	3.03003366294472	2.28301533543509	5.76252815705651e-08	3.42144825833644e-06	0.747018327509625
chr9	137235591	137235739	148	+	intron	SLC34A3	0.952583248900752	1	0.916588636592248	1	0.936484649108709	0.999541554038578	2.52682969162234	2.28301533543509	5.76252815705651e-08	3.42144825833644e-06	0.24381435618725
chr9	137241235	137241502	267	+	utr5	TUBB4B	0.929523099982703	1	0.997977288676693	1	0.607709387510807	0.999541554038578	0.521618514625257	0.208642568216601	0.691897513556384	0.969375986053093	0.312975946408656
chr9	137241655	137241881	226	+	exon	TUBB4B	0.893382913588491	1	0.967225417770982	1	0.909831919651419	0.999541554038578	0.525367609714087	0.208642568216601	0.691897513556384	0.969375986053093	0.316725041497486
chr9	137242465	137242836	371	+	exon	TUBB4B	0.954957194959994	1	0.981009032957225	1	0.793953032147456	0.999541554038578	0.360846949855415	0.208642568216601	0.691897513556384	0.969375986053093	0.152204381638814
chr9	137242943	137243118	175	+	exon	TUBB4B	0.588978177771126	1	0.672414855156903	1	0.461558305057858	0.999541554038578	0.772278025548853	0.208642568216601	0.691897513556384	0.969375986053093	0.563635457332252
chr9	137243437	137243628	191	-	utr3	FAM166A	0.837232854527795	1	0.909185145191971	1	0.994030078156024	0.999541554038578	0.416813231026992	1.61107818806494	0.0103251242143349	0.109779035210556	-1.19426495703795
chr9	137273010	137273168	158	+	utr3	NELFB	0.492759607545859	1	0.550880155756017	1	0.627087779794652	0.999541554038578	0.727497117320232	0.216409791791446	0.585574337846844	0.947919886766084	0.511087325528786
chr9	137278659	137280041	1382	+	utr3	TOR4A	0.673748495441527	1	0.80969604040335	1	0.857611787948743	0.999541554038578	0.0641478372382496	-0.224520031923378	0.554489363007388	0.94327283301376	0.288667869161627
chr9	137280080	137280187	107	+	utr3	TOR4A	0.329313589513153	1	0.405486674597605	1	0.565919427736721	0.999541554038578	0.422238425570674	-0.224520031923378	0.554489363007388	0.94327283301376	0.646758457494051
chr9	137301028	137301697	669	-	utr3	NRARP	0.820866625596799	1	0.762484937817329	1	0.923033778524926	0.999541554038578	4.75854664852388	4.77386862509891	8.10584725181406e-29	6.1513248332204e-26	-0.015321976575021
chr9	137301891	137302282	391	-	utr5	NRARP	0.515007823805853	1	0.471255648557341	1	0.380540885735493	0.999541554038578	4.22362265469935	4.77386862509891	8.10584725181406e-29	6.1513248332204e-26	-0.550245970399557
chr9	137392669	137392986	317	-	utr3	EXD3	0.946678288112043	1	0.887130446372458	1	0.840262625186259	0.999541554038578	-1.26630870975566	-0.139191023777969	0.731919555628415	0.976306444860237	-1.12711768597769
chr9	137393097	137393236	139	-	utr3	EXD3	0.697507164331551	1	0.656470696657698	1	0.480889123226463	0.999541554038578	-1.48002000148645	-0.139191023777969	0.731919555628415	0.976306444860237	-1.34082897770848
chr9	137395308	137395423	115	-	utr5	EXD3	0.612346282105944	1	0.584414096631242	1	0.368541880312821	0.999541554038578	-1.11657318571124	-0.139191023777969	0.731919555628415	0.976306444860237	-0.977382161933268
chr9	137449227	137449437	210	-	utr3	NSMF	0.801311958563282	1	0.886674934020993	1	0.977441160405783	0.999541554038578	0.65003082263425	0.454145889269312	0.215752743679597	0.715659012090606	0.195884933364938
chr9	137459151	137459307	156	-	utr5	NSMF	0.463601063390454	1	0.406847168141942	1	0.495031500701882	0.999541554038578	0.509609845182276	0.454145889269312	0.215752743679597	0.715659012090606	0.0554639559129638
chr9	137551497	137551708	211	+	utr5	MRPL41	0.847530740018209	1	0.893656335808028	1	0.974620730361878	0.999541554038578	-0.0622619981932493	0.318592277869862	0.412988582490721	0.890258052450982	-0.380854276063111
chr9	137551927	137552515	588	+	utr3	MRPL41	0.989968496588889	1	0.905808326325678	1	0.787440066016729	0.999541554038578	0.47045079181452	0.318592277869862	0.412988582490721	0.890258052450982	0.151858513944658
chr9	137555298	137555408	110	-	exon	DPH7	0.421106558050445	1	0.369317548680573	1	0.363486263174465	0.999541554038578	-0.57772471712193	-0.163040156439002	0.678250503785845	0.96670955822435	-0.414684560682928
chr9	137582337	137582610	273	-	utr3	ZMYND19	0.453968751648821	1	0.520258566986166	1	0.631637951645181	0.999541554038578	0.191968966845286	-0.132465370949624	0.741003463412674	0.976997487465776	0.324434337794909
chr9	137617959	137618139	180	-	exon	ARRDC1-AS1	0.992608663232067	1	0.958995942593775	1	0.933970135687983	0.999541554038578	0.0539512786215093	0.019506542409233	0.959782082030036	0.99846783197211	0.0344447362122763
chr9	137716624	137717147	523	+	utr3	EHMT1	0.749903239669306	1	0.66941862135273	1	0.656098730644506	0.999541554038578	-0.182917411211726	0.0121706545641658	0.973081141570888	0.99846783197211	-0.195088065775892
chrM	632	1081	449	+	exon	MT-RNR1	0.620016227444103	1	0.73353051619479	1	0.567723706707801	0.999541554038578	0.381829494833051	0.033766585643448	0.924730746171098	0.997572739866114	0.348062909189603
chrM	1219	1566	347	+	exon	MT-RNR1	0.613493375987726	1	0.755164364487393	1	0.759341631075724	0.999541554038578	0.438205183319863	0.033766585643448	0.924730746171098	0.997572739866114	0.404438597676415
chrM	1678	3211	1533	+	exon	MT-RNR2	0.617026371992254	1	0.70664700960867	1	0.300069586473705	0.999541554038578	0.626737801254569	0.179261044542453	0.612371971832271	0.952307548593286	0.447476756712116
chrM	3379	3771	392	+	exon	MT-ND1	0.881648222167514	1	0.797927752233014	1	0.684396365206014	0.999541554038578	-0.301339117195631	-0.295058638621678	0.458656358464545	0.90779425561062	-0.00628047857395297
chrM	4838	4981	143	+	exon	MT-ND2	0.561065239655467	1	0.680343757745962	1	0.794819574084428	0.999541554038578	0.458285736092718	-0.0146348743072581	0.971518629343374	0.99846783197211	0.472920610399976
chrM	5286	5463	177	+	exon	MT-ND2	0.891659626898927	1	0.975558823231145	1	0.882384955469242	0.999541554038578	0.105253346691869	-0.0146348743072581	0.971518629343374	0.99846783197211	0.119888220999127
chrM	6177	6645	468	+	exon	MT-CO1	0.471421829857198	1	0.621163168614864	1	0.593256434455867	0.999541554038578	0.151160421187944	-0.328720936218987	0.404841413641302	0.885106614861043	0.479881357406931
chrM	7135	7276	141	+	exon	MT-CO1	0.701565674009684	1	0.829278021444787	1	0.941648385250167	0.999541554038578	-0.173152117954242	-0.328720936218987	0.404841413641302	0.885106614861043	0.155568818264745
chrM	7628	8238	610	+	exon	MT-CO2	0.8780536863179	1	0.976461397478368	1	0.903614897553789	0.999541554038578	-0.0596519828021317	-0.236755833289399	0.580279193103044	0.947252727660981	0.177103850487268
chrM	8376	8726	350	+	exon	MT-ATP6	0.984015838996763	1	0.888605635528563	1	0.777943357761764	0.999541554038578	0.488430417579837	0.273899032016742	0.515938939278472	0.929754170111985	0.214531385563094
chrM	8923	9638	715	+	exon	MT-CO3	0.770231986802326	1	0.895171413371603	1	0.890331111526352	0.999541554038578	0.150955476774614	-0.288784382855946	0.475707316752531	0.913914922500525	0.439739859630559
chrM	9738	9922	184	+	exon	MT-CO3	0.966513654312037	1	0.959369230493146	1	0.925471972006425	0.999541554038578	-0.231942235183395	-0.288784382855946	0.475707316752531	0.913914922500525	0.0568421476725503
chrM	10095	10261	166	+	exon	MT-ND3	0.762036893703481	1	0.686732350708224	1	0.646845320691035	0.999541554038578	-0.0927376905989	-0.0648892531642864	0.867712525931926	0.991796828065007	-0.0278484374346137
chrM	10544	11370	826	+	exon	MT-ND4	0.867233584142259	1	0.979771897615968	1	0.996590659144922	0.999541554038578	0.230741611161298	-0.0422641035030087	0.914729840987786	0.996809083529232	0.273005714664307
chrM	11449	12112	663	+	exon	MT-ND4	0.988312041654594	1	0.905812063899082	1	0.866468787947128	0.999541554038578	-0.013297518957232	-0.0422641035030087	0.914729840987786	0.996809083529232	0.0289665845457768
chrM	12915	13162	247	+	exon	MT-ND5	0.583876105719334	1	0.702943563303253	1	0.697452129735487	0.999541554038578	0.270155193168734	-0.0604216856567523	0.888506127112848	0.993311303129432	0.330576878825486
chrM	13502	13806	304	+	exon	MT-ND5	0.76749550789619	1	0.693681051213731	1	0.636953561782022	0.999541554038578	-0.18888449430412	-0.0604216856567523	0.888506127112848	0.993311303129432	-0.128462808647367
chrM	13853	13987	134	+	exon	MT-ND5	0.934922521332722	1	0.860354370134424	1	0.807349437581682	0.999541554038578	-0.0802790909901592	-0.0604216856567523	0.888506127112848	0.993311303129432	-0.0198574053334069
chrM	14272	14447	175	-	exon	MT-ND6	0.789732761871121	1	0.722142132196732	1	0.609838576487342	0.999541554038578	-0.251476193727465	-0.161731937422872	0.714975904265429	0.97342737252449	-0.0897442563045931
chrM	14793	14959	166	+	exon	MT-CYB	0.298690996683853	1	0.299811459424912	1	0.489338632789351	0.999541554038578	-0.47105467265163	-0.059295300804414	0.877536487416281	0.992149433830949	-0.411759371847216
chrM	15350	15712	362	+	exon	MT-CYB	0.991149489115004	1	0.901799645660655	1	0.833250514190123	0.999541554038578	-0.0150572449842165	-0.059295300804414	0.877536487416281	0.992149433830949	0.0442380558201975
chrX	299264	299451	187	+	utr3	PLCXD1	0.518058569233586	1	0.470150641570969	1	0.125410841032273	0.999541554038578	-0.192869968542494	0.341756848222741	0.509691954041003	0.927822099853198	-0.534626816765235
chrX	317244	317353	109	-	intron	GTPBP6	0.917327022674049	1	0.890897646198743	1	0.740458482825913	0.999541554038578	0.0853020524068417	-0.333574582960822	0.3653851995	0.861271932234618	0.418876635367664
chrX	318509	318783	274	-	exon	GTPBP6	0.796610358996448	1	0.870665411362978	1	0.949016018780036	0.999541554038578	-0.09586686800324	-0.333574582960822	0.3653851995	0.861271932234618	0.237707714957582
chrX	333412	333853	441	-	utr3*	PPP2R3B	0.872159698383004	1	0.899602805518042	1	0.804899859552759	0.999541554038578	-0.55916203332791	-0.186460382275799	0.667201660845316	0.964546383928815	-0.372701651052111
chrX	334041	334416	375	-	utr3	PPP2R3B	0.139467792675255	1	0.106448711440605	1	0.0646201870524193	0.999541554038578	-1.1826580556599	-0.186460382275799	0.667201660845316	0.964546383928815	-0.996197673384103
chrX	1387363	1387468	105	-	exon	SLC25A6	0.813212628642998	1	0.889679319644167	1	0.860368630939217	0.999541554038578	0.0777518202488915	-0.23853246269773	0.517763002773299	0.929754170111985	0.316284282946622
chrX	1389333	1389730	397	-	exon	SLC25A6	0.812543659511162	1	0.752292838095257	1	0.583076511233447	0.999541554038578	-0.29543063124137	-0.23853246269773	0.517763002773299	0.929754170111985	-0.0568981685436394
chrX	1391837	1392274	437	-	utr5	SLC25A6	0.217715891494542	1	0.251126190045346	1	0.331790643047151	0.999541554038578	-0.629882792615912	-0.23853246269773	0.517763002773299	0.929754170111985	-0.391350329918182
chrX	1412825	1413125	300	+	exon	ASMTL-AS1	0.434137790576279	1	0.375142611832913	1	0.212926319348061	0.999541554038578	-0.918254967750599	-0.691002542890717	0.124718781308107	0.557869015525154	-0.227252424859882
chrX	1591618	1591810	192	+	utr5	AKAP17A	0.740548264790304	1	0.845461530540969	1	0.911594649195392	0.999541554038578	0.486501376210971	-0.0291369097635946	0.934963607463487	0.9979630013469	0.515638285974566
chrX	1593735	1594098	363	+	exon	AKAP17A	0.516836487003397	1	0.63429150395866	1	0.722777858337466	0.999541554038578	0.330109595767119	-0.0291369097635946	0.934963607463487	0.9979630013469	0.359246505530714
chrX	1600748	1600920	172	+	utr3	AKAP17A	0.80530237528735	1	0.720199441056522	1	0.751859246324766	0.999541554038578	0.124189437235676	-0.0291369097635946	0.934963607463487	0.9979630013469	0.153326346999271
chrX	1601135	1601761	626	+	utr3	AKAP17A	0.987193526640521	1	0.912300775448529	1	0.935495973311096	0.999541554038578	0.0179871597282455	-0.0291369097635946	0.934963607463487	0.9979630013469	0.0471240694918401
chrX	2486640	2487090	450	-	utr3	ZBED1	0.967409114373863	1	0.950029429888326	1	0.844957570007301	0.999541554038578	0.0486523536310536	0.0352250628589011	0.933814269093959	0.997885328706177	0.0134272907721525
chrX	2487795	2487950	155	-	utr3	ZBED1	0.92835556571376	1	0.876346481233911	1	0.877720349522209	0.999541554038578	0.0595260406022552	0.0352250628589011	0.933814269093959	0.997885328706177	0.0243009777433541
chrX	2488319	2488493	174	-	utr3	ZBED1	0.318741600940881	1	0.275482434347196	1	0.16291799899756	0.999541554038578	-0.938515761119025	0.0352250628589011	0.933814269093959	0.997885328706177	-0.973740823977927
chrX	2488620	2489005	385	-	utr3	ZBED1	0.712278910515668	1	0.804882316722631	1	0.819790130680307	0.999541554038578	0.322060482354149	0.0352250628589011	0.933814269093959	0.997885328706177	0.286835419495247
chrX	2500815	2500919	104	-	utr5	ZBED1	0.257043491995741	1	0.332387891048368	1	0.419863726995129	0.999541554038578	0.677162637584912	0.0352250628589011	0.933814269093959	0.997885328706177	0.641937574726011
chrX	2691303	2691429	126	+	utr5	CD99	0.864233272374001	1	0.784426459854878	1	0.760112694820615	0.999541554038578	1.07801297112268	1.04655925616603	0.0076272278029836	0.0871621646906606	0.0314537149566447
chrX	2929227	2929330	103	-	utr5	ARSD	0.420062510703044	1	0.407731485884867	1	0.03927230620693	0.999541554038578	-1.63437532873738	-0.810132338515434	0.0311415032321908	0.241764790438147	-0.824242990221948
chrX	3713503	3713618	115	-	utr5	PRKX	0.764894657502668	1	0.817060384111444	1	0.961793769150154	0.999541554038578	1.7452022683292	0.41185877645765	0.305670167588061	0.814807283173267	1.33334349187155
chrX	3829054	3829154	100	-	exon	RP11-706O15.1	0.972630646521444	1	0.929798992695324	1	0.979711671318393	0.999541554038578	-1.04725005174685	-0.374983517316118	0.361691726472871	0.85974057275193	-0.672266534430731
chrX	7350191	7350323	132	+	utr3	STS	0.880766649813767	1	0.914705413328937	1	0.932634064577199	0.999541554038578	-1.25701157175137	-0.90600567665791	0.126298292515602	0.560597283028493	-0.351005895093463
chrX	9465088	9465433	345	+	utr5	TBL1X	0.562738416983976	1	0.661341547710643	1	0.734339422329694	0.999541554038578	-0.160418975962681	-0.852840278037012	0.0168179954977248	0.157473977028183	0.692421302074331
chrX	9716297	9716404	107	+	utr3	TBL1X	0.97770182729202	1	0.92452388762919	1	0.959338554471775	0.999541554038578	-0.633546302350881	-0.852840278037012	0.0168179954977248	0.157473977028183	0.219293975686131
chrX	9716495	9716682	187	+	utr3	TBL1X	0.480329761095271	1	0.573538533338294	1	0.549363309789504	0.999541554038578	-0.220951796291135	-0.852840278037012	0.0168179954977248	0.157473977028183	0.631888481745877
chrX	9719122	9719281	159	+	utr3	TBL1X	0.598363622964289	1	0.655308110698404	1	0.685017657931525	0.999541554038578	-0.679401809642043	-0.852840278037012	0.0168179954977248	0.157473977028183	0.173438468394969
chrX	10117347	10117700	353	+	exon	WWC3	0.752976062740452	1	0.838085387173997	1	0.693697004795773	0.999541554038578	0.283601266580556	0.143784666834413	0.702489289610297	0.97129649596702	0.139816599746142
chrX	10446288	10446508	220	-	utr3	MID1	0.773568325244768	1	0.744056817546045	1	0.3461350055046	0.999541554038578	-1.24022450975142	-0.897555800677979	0.0554638242375064	0.349358731375625	-0.342668709073446
chrX	10449456	10449632	176	-	utr3	MID1	0.253283869575508	1	0.276397848351892	1	0.118790915326606	0.999541554038578	0.0791460124692325	-0.897555800677979	0.0554638242375064	0.349358731375625	0.976701813147211
chrX	10566927	10567073	146	-	exon	MID1	0.46234784386072	1	0.416218827800912	1	0.204982307185178	0.999541554038578	-2.07332671967909	-0.897555800677979	0.0554638242375064	0.349358731375625	-1.17577091900111
chrX	11111326	11111467	141	+	utr5	HCCS	0.527575654354746	1	0.572125574204895	1	0.461455637040736	0.999541554038578	0.042489289444717	-0.635054261987247	0.134406561753089	0.575194213595462	0.677543551431964
chrX	11138850	11139107	257	-	utr3	ARHGAP6	0.00096884671132871	0.250479169768849	0.000101946086485849	1	0.00012598206809245	0.0187883623111853	-9.64789214737346	-3.23388909408087	3.54145716165823e-09	2.64617679119103e-07	-6.41400305329259
chrX	11665257	11665389	132	-	utr5	ARHGAP6	0.0430156966895046	1	0.023277428751157	1	0.0048007874233488	0.306242756264508	-0.0858689664142669	-3.23388909408087	3.54145716165823e-09	2.64617679119103e-07	3.14802012766661
chrX	12975079	12975251	172	+	utr5	TMSB4X	0.674250462320021	1	0.82103174241324	1	0.83511418149296	0.999541554038578	-0.184739197887023	-0.353110889558325	0.339394230581469	0.843827854696866	0.168371691671302
chrX	12976911	12977063	152	+	utr3	TMSB4X	0.758295783070566	1	0.84584877757127	1	0.959034437187305	0.999541554038578	0.114597937485778	-0.353110889558325	0.339394230581469	0.843827854696866	0.467708827044104
chrX	13379241	13379349	108	-	exon	GPX1P1	0.69975646915756	1	0.741172220645557	1	0.688605466828357	0.999541554038578	-0.340085400681198	-0.739045036450427	0.0491632142094768	0.325396427872154	0.398959635769228
chrX	13689149	13689261	112	+	utr5	RAB9A	0.783710184245395	1	0.74291774894327	1	0.870346955611389	0.999541554038578	0.0561957831120055	0.192321160019735	0.650424427781044	0.962246047966535	-0.136125376907729
chrX	15702500	15702679	179	-	exon	AC112497.1	0.808351757664804	1	0.761788981662844	1	0.623118768635538	0.999541554038578	0.52885533494836	0.796226414255253	0.276779214789281	0.788397182150128	-0.267371079306894
chrX	16870068	16870317	249	-	utr5	RBBP7	0.906622324567067	1	0.813845324615253	1	0.863849334959786	0.999541554038578	0.14078158327112	-0.0178840385279361	0.960425116936817	0.99846783197211	0.158665621799056
chrX	17375310	17376145	835	+	utr5	NHS	0.75967617055592	1	0.702728735047051	1	0.694853569647313	0.999541554038578	-0.234414961535419	-0.42879395398919	0.320493665749246	0.828405341038285	0.194378992453771
chrX	18604500	18604778	278	+	exon	CDKL5	0.908441163291508	1	0.842611259589105	1	0.801014297664285	0.999541554038578	1.07720951037007	1.393321907076	0.00357692506910264	0.0487441348923056	-0.316112396705937
chrX	19887319	19887546	227	-	utr5	SH3KBP1	0.848314186999923	1	0.749759463599116	1	0.670141867407278	0.999541554038578	1.38557718584463	1.34432321098594	0.000237479762919778	0.00517680301862108	0.041253974858686
chrX	19887736	19887873	137	-	utr5*	SH3KBP1	0.591879655225126	1	0.553367948943192	1	0.375079244883083	0.999541554038578	0.263400596955855	1.34432321098594	0.000237479762919778	0.00517680301862108	-1.08092261403009
chrX	19965229	19965330	101	-	utr5	CXorf23	0.891153799189181	1	0.904366771111354	1	0.770823660055094	0.999541554038578	-0.340306340805041	-0.542241136190861	0.264603070050761	0.774544473615318	0.20193479538582
chrX	20141709	20141830	121	-	utr5	EIF1AX	0.823034156076554	1	0.748723369766125	1	0.707720416434512	0.999541554038578	0.110134931318462	0.225014065025811	0.588559835340784	0.948739851918612	-0.114879133707348
chrX	20266706	20266976	270	-	utr5	RPS6KA3	0.695183778102013	1	0.754930691622074	1	0.588122521073688	0.999541554038578	0.612181021526946	0.131679245162026	0.775184279795486	0.983006530055017	0.480501776364921
chrX	21374513	21374651	138	+	utr5	CNKSR2	0.750676164271495	1	0.759708336101634	1	0.537379490476863	0.999541554038578	-2.32545452406787	-2.28848367508691	1.47579417773298e-05	0.000470317399108501	-0.0369708489809568
chrX	21856899	21857188	289	+	exon	MBTPS2	0.976402574771331	1	0.906041462158848	1	0.905215113695363	0.999541554038578	-0.793873840088334	-0.666922478670574	0.154848883019245	0.618072037350322	-0.12695136141776
chrX	21940650	21940876	226	+	utr5	SMS	0.850896262818545	1	0.766112348706721	1	0.795544027378523	0.999541554038578	0.195009028584194	0.134840527253273	0.730682447360471	0.976153096020077	0.0601685013309203
chrX	23667519	23667667	148	+	utr5	PRDX4	0.700492391449076	1	0.622327729743364	1	0.705413318598645	0.999541554038578	0.462126658196379	0.461995590864528	0.222062492004325	0.72460323019586	0.000131067331851586
chrX	24025180	24025294	114	-	intron	KLHL15	0.478715375520161	1	0.437372896531937	1	0.0858010876476561	0.999541554038578	1.68297467535615	0.35414723553477	0.483953525141492	0.916587410424595	1.32882743982138
chrX	24210768	24211059	291	+	exon	ZFX	0.381150737197809	1	0.42294632076546	1	0.295497005136929	0.999541554038578	0.206917448265724	-0.168861326550717	0.68858810343158	0.968841707252652	0.375778774816441
chrX	34657064	34657273	209	-	utr5	TMEM47	0.556468941348975	1	0.607896295862494	1	0.290247689477199	0.999541554038578	-0.0390081487171752	-0.563270373216202	0.30825185382605	0.818233406518012	0.524262224499027
chrX	37453268	37453446	178	+	exon	PRRG1	0.74322937602637	1	0.790688367895409	1	0.603767470691014	0.999541554038578	-0.995560482774647	-1.15258546952769	0.0152179468865906	0.147232120396002	0.157024986753047
chrX	38561429	38561603	174	+	utr5	TSPAN7	0.59401980798426	1	0.667429142573695	1	0.839829827387657	0.999541554038578	0.687355373535166	0.229296815971432	0.536405507773717	0.937389584119959	0.458058557563734
chrX	40097551	40097652	101	-	intron	BCOR	0.891493152132256	1	0.855818501766653	1	0.98216336489781	0.999541554038578	0.170179859272517	-0.395662353655522	0.303912410075074	0.813146111509133	0.565842212928039
chrX	40097738	40097927	189	-	intron	BCOR	0.564287239247762	1	0.535908827077873	1	0.585028018877263	0.999541554038578	0.0240901446196975	-0.395662353655522	0.303912410075074	0.813146111509133	0.41975249827522
chrX	40580939	40581096	157	+	utr5	ATP6AP2	0.652336043209268	1	0.712185005957212	1	0.413449418640168	0.999541554038578	0.605095090184529	0.20177855994735	0.634520821486041	0.959710742915826	0.403316530237179
chrX	41334171	41334299	128	+	utr5	DDX3X	0.434446289779234	1	0.38188304141166	1	0.273146819935357	0.999541554038578	-0.503837003226833	0.197123999311574	0.637736381666393	0.960468332163151	-0.700961002538407
chrX	41347692	41347846	154	+	utr3	DDX3X	0.594224133800636	1	0.661912170187297	1	0.433598885462243	0.999541554038578	0.722781748967157	0.197123999311574	0.637736381666393	0.960468332163151	0.525657749655584
chrX	41473859	41474695	836	+	exon	NYX	0.569248309665955	1	0.499796128318289	1	0.354512587469248	0.999541554038578	-1.74940980210212	-1.54792933873629	0.000231027403403199	0.00504377218133937	-0.201480463365828
chrX	41474903	41475064	161	+	utr3	NYX	0.565041364919136	1	0.527366563611703	1	0.19229334619368	0.999541554038578	-3.30423667475415	-1.54792933873629	0.000231027403403199	0.00504377218133937	-1.75630733601786
chrX	41923274	41923374	100	-	utr5	CASK	0.339523285000496	1	0.384558215184987	1	0.342092283486546	0.999541554038578	0.21825187743363	-0.344021384412082	0.38393622613995	0.873224733028578	0.562273261845712
chrX	41923405	41923541	136	-	utr5	CASK	0.776384606299399	1	0.827050537168597	1	0.616577218742784	0.999541554038578	0.349479085274951	-0.344021384412082	0.38393622613995	0.873224733028578	0.693500469687033
chrX	44873215	44873321	106	+	utr5	KDM6A	0.105956220215469	1	0.0933279884613038	1	0.00727421594226882	0.415880826819569	-2.93200989300408	-0.307154830288003	0.479129479559516	0.914928214966496	-2.62485506271607
chrX	45063499	45063741	242	+	utr3	KDM6A	0.827090752565199	1	0.774831596709382	1	0.778418560360859	0.999541554038578	-0.512309457978444	-0.307154830288003	0.479129479559516	0.914928214966496	-0.205154627690441
chrX	45069930	45070041	111	+	utr3	KDM6A	0.963115751469106	1	0.999129058067584	1	0.899615310868688	0.999541554038578	-0.486213512599441	-0.307154830288003	0.479129479559516	0.914928214966496	-0.179058682311437
chrX	46573802	46573903	101	+	utr5	CHST7	0.770094297542528	1	0.713937537960217	1	0.771466124207975	0.999541554038578	0.0362572464639747	0.0834083728584986	0.823808092222509	0.988861458042204	-0.0471511263945239
chrX	46837070	46837171	101	+	utr5	RP2	0.682149678771788	1	0.663585858859652	1	0.558333032461297	0.999541554038578	-1.33719614374411	-0.679772485552407	0.224599218302146	0.727804565952669	-0.657423658191701
chrX	47144513	47144696	183	-	utr5	NDUFB11	0.65982138154011	1	0.74918487716285	1	0.870612928096964	0.999541554038578	0.311495491428579	-0.10299447066043	0.785240057201379	0.983994615083306	0.414489962089009
chrX	47193826	47194058	232	+	utr5	UBA1	0.898073397562306	1	0.964729269521435	1	0.948404682073044	0.999541554038578	0.0889978935578332	-0.279672634135308	0.50774705123659	0.927198745827551	0.368670527693141
chrX	47198780	47198932	152	+	exon	UBA1	0.941346940046585	1	0.976628849905172	1	0.96334567676531	0.999541554038578	-0.137312840530057	-0.279672634135308	0.50774705123659	0.927198745827551	0.142359793605251
chrX	47218740	47218907	167	+	utr5	CDK16	0.853804629134088	1	0.77418867528118	1	0.829727454519546	0.999541554038578	0.157556670536762	-0.0904611724726613	0.799589153736893	0.986704259667675	0.248017843009424
chrX	47233034	47233151	117	+	utr5	USP11	0.567329046698719	1	0.623368751196639	1	0.605204994819952	0.999541554038578	0.653609922100719	-0.0150049916475699	0.96703382624722	0.99846783197211	0.668614913748289
chrX	47562882	47563008	126	+	utr5	ARAF	0.681231372229201	1	0.775848879561187	1	0.759689920026908	0.999541554038578	-0.0638388689019707	-0.358251806283052	0.325813844239329	0.832673478584285	0.294412937381082
chrX	47582440	47582551	111	+	utr5	TIMP1	0.796061540273217	1	0.876938078910336	1	0.937534112085812	0.999541554038578	0.434833721296458	0.15681319143454	0.693541324593145	0.969689949787899	0.278020529861918
chrX	47583364	47583514	150	+	utr5	TIMP1	0.966617204195187	1	0.934152162839455	1	0.952866141862559	0.999541554038578	0.263730140699954	0.15681319143454	0.693541324593145	0.969689949787899	0.106916949265414
chrX	47650426	47650537	111	-	utr5	ELK1	0.377005002413971	1	0.423320847362271	1	0.334869501170754	0.999541554038578	0.834526320105223	-0.152818066705663	0.696747367218692	0.970301530812637	0.987344386810885
chrX	48476212	48476370	158	+	utr5	FTSJ1	0.53584104193557	1	0.667359949464584	1	0.684655245372832	0.999541554038578	1.10291302398983	0.906143753481007	0.0129126667109611	0.130872787315935	0.196769270508819
chrX	48482665	48482829	164	+	exon	FTSJ1	0.936366903219098	1	0.957469410267934	1	0.978023309547849	0.999541554038578	1.06363916532657	0.906143753481007	0.0129126667109611	0.130872787315935	0.157495411845566
chrX	48559649	48559875	226	+	utr3	TBC1D25	0.674529259101649	1	0.771938319790554	1	0.752431630635522	0.999541554038578	0.597891320406694	0.482093221851128	0.191849551741827	0.681321221775157	0.115798098555566
chrX	48560157	48560355	198	+	exon	TBC1D25	0.788251040205361	1	0.870278856290639	1	0.851555321835506	0.999541554038578	0.787191086726657	0.482093221851128	0.191849551741827	0.681321221775157	0.305097864875529
chrX	48575169	48575317	148	+	utr5	RBM3	0.439549112397624	1	0.400776856250573	1	0.404463554874555	0.999541554038578	-0.714838497502311	-0.020556584773402	0.960865647125491	0.99846783197211	-0.694281912728909
chrX	48597555	48597657	102	+	utr5	WDR13	0.865001060457771	1	0.793952562921529	1	0.826221082018191	0.999541554038578	0.344708298967872	0.0935081288791463	0.793873591399621	0.985214535783606	0.251200170088726
chrX	48700159	48700627	468	-	exon	AF196970.3	0.786987749348707	1	0.850104263509112	1	0.928342706908213	0.999541554038578	0.279686812546086	NA	NA	NA	NA
chrX	48823026	48823286	260	+	exon	HDAC6	0.265223572821251	1	0.219654948824931	1	0.201233338008527	0.999541554038578	-0.589486674995436	0.216230185863964	0.565055551746815	0.94540847120664	-0.805716860859399
chrX	48897944	48898046	102	+	utr5	PQBP1	0.319113904741286	1	0.380778293673348	1	0.387676280475561	0.999541554038578	0.323847261157078	-0.54521255465507	0.13178241417154	0.570548073763892	0.869059815812148
chrX	48904809	48904958	149	-	utr3	SLC35A2	0.537752717492693	1	0.496909905275349	1	0.670768864975799	0.999541554038578	-0.486599801312618	-0.22731678729801	0.557412159773977	0.943942762126918	-0.259283014014608
chrX	48909915	48910066	151	-	utr3	SLC35A2	0.910531977607408	1	0.991807328898073	1	0.946466548579143	0.999541554038578	-0.0764092799807496	-0.22731678729801	0.557412159773977	0.943942762126918	0.15090750731726
chrX	48911480	48911615	135	-	exon	SLC35A2	0.487428882175199	1	0.437195844203512	1	0.465540135450716	0.999541554038578	-0.601055434268091	-0.22731678729801	0.557412159773977	0.943942762126918	-0.373738646970081
chrX	48957275	48957473	198	-	exon	OTUD5	0.945419799544475	1	0.854742449235315	1	0.948536635293914	0.999541554038578	0.0590294317743287	-0.0682544313338083	0.85541930560205	0.990688779592103	0.127283863108137
chrX	48957669	48958033	364	-	utr5	OTUD5	0.723771842381128	1	0.806290917531867	1	0.889229350059885	0.999541554038578	0.537785004926718	-0.0682544313338083	0.85541930560205	0.990688779592103	0.606039436260526
chrX	48958082	48958386	304	-	utr5	OTUD5	0.722842149550357	1	0.781474826205645	1	0.856015501565549	0.999541554038578	0.483594634023066	-0.0682544313338083	0.85541930560205	0.990688779592103	0.551849065356874
chrX	49034564	49034664	100	-	intron	TFE3	0.839897477176207	1	0.863841229869669	1	0.707391049588275	0.999541554038578	-0.455524003487296	-0.70529200138141	0.0712803217013949	0.408729948570643	0.249767997894114
chrX	49067869	49067988	119	+	utr3	CCDC120	0.0028355088727992	0.507512465017629	0.00156004741495179	1	0.00286684165670968	0.206982406320455	-5.20781377341484	-0.462728930513514	0.218155838068621	0.718965628259352	-4.74508484290132
chrX	49079701	49079891	190	-	utr5	WDR45	0.607125346825032	1	0.680649437816843	1	0.582664112635906	0.999541554038578	0.524644273287217	-0.214594911508128	0.563600019352487	0.945192547985583	0.739239184795345
chrX	49123605	49123713	108	-	exon	GPKOW	0.226419820122756	1	0.211070923138905	1	0.363050477548777	0.999541554038578	-1.18090664411189	-0.138601783775488	0.713226764625928	0.973220197546207	-1.0423048603364
chrX	49171919	49172031	112	+	utr5	PLP2	0.877880575118333	1	0.949375669131466	1	0.998371021645407	0.999541554038578	0.681744242397342	0.397389261697864	0.293353235909669	0.803948762084462	0.284354980699479
chrX	49175676	49175842	166	-	utr3	PRICKLE3	0.973743700594619	1	0.914711506210379	1	0.966928425578495	0.999541554038578	0.319665034668965	0.453820359549059	0.213610502435953	0.714619936920946	-0.134155324880094
chrX	49234059	49234170	111	-	exon	HSPB1P2	0.386361987633591	1	0.437118345106568	1	0.806003894024138	0.999541554038578	0.743083227584868	-0.030537052489134	0.948446913259104	0.99846783197211	0.773620280074002
chrX	50633514	50633694	180	-	exon	SHROOM4	0.778185970130198	1	0.851218294523804	1	0.843178360817925	0.999541554038578	-1.13597107156793	-1.49955309197297	6.73450816301764e-05	0.00176419413409623	0.363582020405039
chrX	50634385	50634525	140	-	exon	SHROOM4	0.678000879122651	1	0.620548808577141	1	0.462305860202423	0.999541554038578	-2.35646847730394	-1.49955309197297	6.73450816301764e-05	0.00176419413409623	-0.856915385330972
chrX	50634681	50634858	177	-	exon	SHROOM4	0.0891041943067284	1	0.0686971889781531	1	0.00273447371557578	0.202455557132821	-3.25083966603923	-1.49955309197297	6.73450816301764e-05	0.00176419413409623	-1.75128657406626
chrX	50635343	50635537	194	-	exon	SHROOM4	0.306315605383487	1	0.33796520475797	1	0.20532942005736	0.999541554038578	-0.46183794988889	-1.49955309197297	6.73450816301764e-05	0.00176419413409623	1.03771514208408
chrX	51896857	51896957	100	+	exon	MAGED1	0.884188060736672	1	0.817717219765292	1	0.819715733503375	0.999541554038578	0.465118802453191	0.465707434766253	0.328448131814888	0.83404825697891	-0.000588632313061943
chrX	53082395	53082605	210	+	utr5	TSPYL2	0.79682314865267	1	0.853567609229729	1	0.93141981965494	0.999541554038578	0.0425422088170891	-0.495917736666287	0.232603637066213	0.736446769558789	0.538459945483376
chrX	53225037	53225196	159	-	utr5	KDM5C	0.8930082285422	1	0.826206972786179	1	0.964885231172831	0.999541554038578	-0.0610250751824018	-0.401156253079803	0.256746600696383	0.765950178293731	0.340131177897401
chrX	53433765	53433938	173	-	exon	HSD17B10	0.752867668387387	1	0.855382661166918	1	0.910890130749147	0.999541554038578	0.331354482303582	-0.0741237679078697	0.838504158531551	0.990118610979479	0.405478250211451
chrX	53434244	53434358	114	-	utr5	HSD17B10	0.659116737276094	1	0.584247018666399	1	0.491840965439742	0.999541554038578	0.221932762075599	-0.0741237679078697	0.838504158531551	0.990118610979479	0.296056529983468
chrX	53547964	53548264	300	-	exon	HUWE1	0.551130689733692	1	0.488757632503936	1	0.427229866620727	0.999541554038578	-0.603369252502094	-0.374582444683011	0.297711155650382	0.808542556039811	-0.228786807819083
chrX	54183023	54183151	128	-	exon	FAM120C	0.519763509022771	1	0.489823104766495	1	0.551097008201326	0.999541554038578	-0.356646509263212	-0.303895538007335	0.427389594761797	0.895651385769627	-0.0527509712558765
chrX	54495248	54495349	101	-	exon	FGD1	0.936878292185137	1	0.867356567623913	1	0.778449408798405	0.999541554038578	0.102878422339738	0.0168756989550463	0.966557017500261	0.99846783197211	0.0860027233846919
chrX	54562350	54562518	168	+	utr3*	GNL3L	0.439338510616835	1	0.392970905830671	1	0.354610227181523	0.999541554038578	-0.809281768399399	-0.318346347997272	0.380357892036708	0.871492964536197	-0.490935420402128
chrX	54922665	54922830	165	+	exon	TRO	0.699981647766859	1	0.647016183203267	1	0.514422498189049	0.999541554038578	1.26069720011951	1.14187946091239	0.0026350209810162	0.0381339985119174	0.118817739207124
chrX	54930404	54930832	428	+	utr3	TRO	0.598370360705381	1	0.659839494990233	1	0.792947691545058	0.999541554038578	1.30761260742972	1.14187946091239	0.0026350209810162	0.0381339985119174	0.165733146517334
chrX	55006629	55006733	104	+	exon	APEX2	0.262087720937092	1	0.228722079279074	1	0.202750467776839	0.999541554038578	-1.0588307272017	0.0775331426415898	0.841960387209551	0.990137386913659	-1.13636386984329
chrX	55007166	55007449	283	+	utr3	APEX2	0.314545177693097	1	0.360073947223373	1	0.384871751160408	0.999541554038578	1.00264856767376	0.0775331426415898	0.841960387209551	0.990137386913659	0.925115425032166
chrX	56025897	56026327	430	+	intergenic	NA	0.762871638912081	1	0.718385260311962	1	0.499664900560238	0.999541554038578	-3.96593170488255	NA	NA	NA	NA
chrX	56027464	56027656	192	+	intergenic	NA	0.00443163349363117	0.738804940427784	0.00514149589436231	1	2.07912521936713e-06	0.00073235610757344	-6.82397560420999	NA	NA	NA	NA
chrX	56028412	56028646	234	+	intergenic	NA	0.391637085332656	1	0.449468046383165	1	0.267666807897738	0.999541554038578	-3.17995072468311	NA	NA	NA	NA
chrX	56031431	56031769	338	+	intergenic	NA	0.0726490083446556	1	0.0968836234697799	1	0.0182659082937978	0.772083338207657	-2.38923363169229	NA	NA	NA	NA
chrX	56563633	56563873	240	+	utr5	UBQLN2	0.970964928543459	1	0.971151232508312	1	0.809048583960592	0.999541554038578	0.506950257094848	0.176957094024951	0.70867498836416	0.972575642479795	0.329993163069897
chrX	56565108	56565296	188	+	exon	UBQLN2	0.841536366124868	1	0.775886128201779	1	0.903952732242414	0.999541554038578	0.219598756699535	0.176957094024951	0.70867498836416	0.972575642479795	0.0426416626745836
chrX	56729275	56729380	105	+	utr5	LINC01420	0.785022674153938	1	0.860925100385264	1	0.789881192046883	0.999541554038578	0.397263721907904	0.179609285479676	0.642223065811917	0.962246047966535	0.217654436428228
chrX	56992078	56992186	108	-	utr3	SPIN3	0.873757106437161	1	0.841664386587912	1	0.732210335274153	0.999541554038578	-0.826261624557604	-0.523815230508703	0.261329857404854	0.771826143508989	-0.302446394048901
chrX	56995327	56995524	197	-	utr5	SPIN3	0.450938605130895	1	0.483722475097399	1	0.229393691212218	0.999541554038578	0.294587574668863	-0.523815230508703	0.261329857404854	0.771826143508989	0.818402805177566
chrX	57121372	57121497	125	-	utr5	SPIN2B	0.700003534804048	1	0.648272110830625	1	0.594567684144881	0.999541554038578	0.0538588394125145	-0.0142509055341948	0.975048519640781	0.99846783197211	0.0681097449467093
chrX	57592759	57592870	111	+	exon	ZXDB	0.988811265476406	1	0.967486729506835	1	0.954054586229428	0.999541554038578	-0.874917172813966	-0.623192010847287	0.240900306920111	0.746652591352646	-0.25172516196668
chrX	63350203	63350571	368	-	exon	SPIN4	0.186000020596494	1	0.158977750209546	1	6.49973577305364e-05	0.0111107247979376	-2.50321663606449	-0.456385921596353	0.439518916950171	0.900597291981313	-2.04683071446814
chrX	63351184	63351301	117	-	utr5	SPIN4	0.523728652162865	1	0.548400606913957	1	0.324861569887668	0.999541554038578	0.415965930915124	-0.456385921596353	0.439518916950171	0.900597291981313	0.872351852511477
chrX	65667706	65667838	132	+	utr5	MSN	0.923422712335928	1	0.991730198138963	1	0.924477847827567	0.999541554038578	1.04727996324571	0.68914354628745	0.0850657184235612	0.451383900880879	0.358136416958265
chrX	66497707	66497825	118	+	exon	PKMP2	0.45178130916124	1	0.425221278292345	1	0.551306238191891	0.999541554038578	0.626751770135643	-0.56260242154666	0.492879891206985	0.920688333693919	1.1893541916823
chrX	66597836	66597954	118	-	utr3	EDA2R	0.882911694728156	1	0.849470242803969	1	0.913267880748175	0.999541554038578	-0.136946377432817	0.143729060118712	0.773914228140491	0.982935832435339	-0.280675437551529
chrX	68499068	68499168	100	+	exon	YIPF6	0.590305109195243	1	0.559072768846725	1	0.579257967810375	0.999541554038578	-0.831988267103513	-0.766006339126344	0.0574952624215763	0.356632171812403	-0.0659819279771691
chrX	69162780	69163174	394	-	utr5	PJA1	0.947077629645393	1	0.969101927426153	1	0.925867196637063	0.999541554038578	0.146709542726081	-0.0076535588093366	0.984131756754441	0.99846783197211	0.154363101535417
chrX	71096404	71096504	100	+	utr5	FOXO4	0.117537832287848	1	0.126492420663608	1	0.0448293587554851	0.999541554038578	1.4169246252818	0.222314512852407	0.572301975649057	0.946328556221007	1.19461011242939
chrX	71252842	71253009	167	-	exon	ZMYM3	0.204439310893824	1	0.224320964756135	1	0.204327455191544	0.999541554038578	0.643425827429666	-0.492403531837911	0.25814697753305	0.767112237201736	1.13582935926758
chrX	71366819	71367069	250	+	intron	TAF1	0.867473818946975	1	0.818122847234806	1	0.827147532633535	0.999541554038578	-0.526066907111967	0.0441680381062475	0.908223325919537	0.995681980695066	-0.570234945218214
chrX	71533109	71533331	222	+	utr5	OGT	0.961789917557504	1	0.975886704455285	1	0.898713128168077	0.999541554038578	-0.351599694748426	-0.290903094545133	0.497309064127888	0.9231631561259	-0.0606966002032933
chrX	71544734	71545003	269	+	exon	OGT	0.618475888471664	1	0.595541671437472	1	0.381502676356933	0.999541554038578	-0.795813374472142	-0.290903094545133	0.497309064127888	0.9231631561259	-0.50491027992701
chrX	71573646	71574105	459	+	utr3	OGT	0.596644378140441	1	0.565606055576715	1	0.51780294012242	0.999541554038578	-0.180684656614003	-0.290903094545133	0.497309064127888	0.9231631561259	0.110218437931129
chrX	72277139	72277256	117	-	utr5	RPS4X	0.546504418731484	1	0.603382558223194	1	0.681087926132397	0.999541554038578	0.624093174578553	0.18478043075134	0.616335206680307	0.952341787859211	0.439312743827213
chrX	72572714	72572833	119	-	utr5	HDAC8	0.330322961676284	1	0.312383080779962	1	0.110521587107583	0.999541554038578	-1.76814857309619	-0.027575640290787	0.942865874449892	0.99846783197211	-1.7405729328054
chrX	74202715	74202913	198	-	exon	RP3-368A4.5	0.735593731675748	1	0.678478874715026	1	0.643018310081217	0.999541554038578	1.01638175104287	0.986863713293529	0.0625986891516526	0.377394877695812	0.0295180377493416
chrX	74203789	74203928	139	-	exon	RP3-368A4.5	0.223389705462185	1	0.227585880539664	1	0.059984291187799	0.999541554038578	2.056319901254	0.986863713293529	0.0625986891516526	0.377394877695812	1.06945618796048
chrX	77895298	77895418	120	-	utr5	MAGT1	0.966344423639245	1	0.992030292715335	1	0.901465118272471	0.999541554038578	0.362877965466726	0.0778808877875369	0.869303905176749	0.991796828065007	0.284997077679189
chrX	77899488	77899600	112	+	utr5	COX7B	0.775791571138835	1	0.696150007338353	1	0.784382600909094	0.999541554038578	0.409454174730309	0.381097597339394	0.304405917412909	0.813614210996102	0.0283565773909153
chrX	78104269	78104463	194	+	utr5	PGK1	0.960079492512652	1	0.891120572632491	1	0.982052938141057	0.999541554038578	0.641887087696154	0.777793640060008	0.0896871915323829	0.465350030780189	-0.135906552363854
chrX	81202115	81202222	107	+	utr5	SH3BGRL	0.876360456407727	1	0.825448825324472	1	0.900951260867098	0.999541554038578	-0.143694767049635	0.545768970474812	0.202291128870732	0.699976884225826	-0.689463737524447
chrX	84468900	84469011	111	-	exon	HDX	0.271226380686453	1	0.281430731243365	1	0.0270886351242698	0.999541554038578	1.50247378347308	0.0438951945578486	0.93098275008644	0.997885328706177	1.45857858891523
chrX	85270932	85271032	100	+	exon	ZNF711	0.561591060155121	1	0.491735324579565	1	0.46253641372923	0.999541554038578	-0.130576317897941	0.49615577612685	0.315399349973426	0.823919730502869	-0.626732094024791
chrX	92114337	92114473	136	-	exon	EIF4A1P10	0.967913446299633	1	0.944431653440021	1	0.93643144821383	0.999541554038578	0.0626413846852649	-0.187268460678502	0.611243969761929	0.952307548593286	0.249909845363767
chrX	100670963	100671070	107	+	utr3	SRPX2	0.862678473788112	1	0.920756345165566	1	0.951524615934061	0.999541554038578	1.24978113081043	1.19493539773678	0.00300410945241876	0.0423645725566419	0.0548457330736509
chrX	101051845	101052063	218	-	utr5	TRMT2B	0.911790379544861	1	0.970091287473012	1	0.983121474188575	0.999541554038578	-0.523406631574101	-0.80257958159238	0.0594953284299147	0.365121191708883	0.279172950018279
chrX	101348486	101348698	212	-	utr5	TIMM8A	0.327909181703899	1	0.288584329821743	1	0.236849268687198	0.999541554038578	-0.668273953713601	-0.051829034005096	0.906634638176834	0.995681980695066	-0.616444919708505
chrX	101412114	101412314	200	+	utr3	RPL36A-HNRNPH2	0.528855430510732	1	0.610412007025638	1	0.471998945526584	0.999541554038578	-0.250884843245892	NA	NA	NA	NA
chrX	101616304	101616665	361	-	utr5	ARMCX6	0.538412177128715	1	0.624236178936868	1	0.620208028063935	0.999541554038578	0.407401796873	0.148131889413223	0.694663447880781	0.970245570196602	0.259269907459777
chrX	101624966	101625217	251	+	utr5	ARMCX3	0.461407985610328	1	0.52481661004818	1	0.33000814983106	0.999541554038578	0.58216945202658	0.130044957642422	0.764761648958776	0.981816627879008	0.452124494384158
chrX	101657366	101657541	175	-	exon	ARMCX2	0.444779635763572	1	0.400982498182016	1	0.413383318344009	0.999541554038578	1.41117116399551	1.4993241937541	0.000288813012937725	0.00606707197766411	-0.0881530297585906
chrX	102602015	102602246	231	+	utr5	ARMCX5	0.122830698759016	1	0.108977935461601	1	0.0414828491173326	0.999541554038578	-2.68707331853067	-0.897003401211126	0.0562049870049268	0.351592453484709	-1.79006991731954
chrX	103253613	103253861	248	-	utr3	TCEAL8	0.743272244703722	1	0.669079012779717	1	0.731730921453055	0.999541554038578	-0.165693254953704	-0.0782948774870187	0.849533038683528	0.990210669638646	-0.087398377466685
chrX	103356497	103356645	148	+	utr5	TCEAL9	0.832685062059119	1	0.916780550644773	1	0.973880061677454	0.999541554038578	0.278331364417546	0.0620484736145904	0.874492581606563	0.991995966218475	0.216282890802955
chrX	103376469	103376696	227	+	utr5	BEX3	0.989241539514906	1	0.90852423291464	1	0.935165083109622	0.999541554038578	-0.124252329879646	-0.225216164752223	0.52630103627124	0.933822364585491	0.100963834872577
chrX	103376956	103377152	196	+	utr5	BEX3	0.920089324049968	1	0.974664806107814	1	0.973448806549949	0.999541554038578	-0.0905686228827583	-0.225216164752223	0.52630103627124	0.933822364585491	0.134647541869464
chrX	103377442	103377614	172	+	utr5	BEX3	0.613085328749549	1	0.731450831077271	1	0.890102264713235	0.999541554038578	0.127737283718173	-0.225216164752223	0.52630103627124	0.933822364585491	0.352953448470396
chrX	103686571	103686675	104	-	utr5	MORF4L2	0.469997181747847	1	0.520542846024251	1	0.402266256698313	0.999541554038578	0.978574872529612	0.44506656886967	0.238881155717487	0.744098253648468	0.533508303659942
chrX	103919145	103919327	182	+	utr5	TMSB15B	0.657028604980551	1	0.690806031297209	1	0.526625810338166	0.999541554038578	-0.4282932438659	-1.03852966746291	0.129893697768996	0.566919222973094	0.610236423597006
chrX	104166483	104166690	207	+	utr5	FAM199X	0.783946082478478	1	0.713477663720803	1	0.785654192936996	0.999541554038578	-0.319089350149154	-0.186693553475466	0.664198443715139	0.964303305534593	-0.132395796673687
chrX	106928101	106928638	537	+	utr5	CLDN2	0.609118078828215	1	0.730332898756801	1	0.72741795028792	0.999541554038578	-0.863904722705884	-1.15541544603757	0.00532546010410472	0.0662853143248234	0.291510723331684
chrX	106928806	106930043	1237	+	utr3	CLDN2	0.910215297917608	1	0.824054437587472	1	0.749703128322546	0.999541554038578	-1.10501699250851	-1.15541544603757	0.00532546010410472	0.0662853143248234	0.0503984535290569
chrX	106999738	107000193	455	-	utr5	MORC4	0.883641553687179	1	0.817106842945023	1	0.958759764902081	0.999541554038578	0.109881537148316	0.230546707048128	0.538092058801939	0.93748977961793	-0.120665169899812
chrX	107088510	107088639	129	-	exon	RBM41	0.826605269089107	1	0.812542825107239	1	0.559256136405908	0.999541554038578	-0.871310670189452	-0.728396338011111	0.0696837755327079	0.403192948543312	-0.142914332178341
chrX	107628504	107628644	140	+	utr5	PRPS1	0.329914984572999	1	0.410620637102182	1	0.38012631617202	0.999541554038578	0.968673445916014	0.379921605901931	0.308458990283361	0.818467888990508	0.588751840014083
chrX	108091419	108091531	112	-	utr5	PSMD10	0.691098665819696	1	0.634934847705175	1	0.590592702899902	0.999541554038578	-0.319472757981434	0.19926405159038	0.646724762225416	0.962246047966535	-0.518736809571814
chrX	109054365	109054522	157	+	intergenic	NA	0.323496728835985	1	0.380826017525673	1	0.82090072558616	0.999541554038578	1.16785707083805	NA	NA	NA	NA
chrX	109733251	109733482	231	-	utr5	ACSL4	0.51309951005881	1	0.531836889094496	1	0.30213776292299	0.999541554038578	-0.489115506861171	-1.05609478737627	0.0268769502006279	0.218366779307639	0.566979280515095
chrX	110317707	110318070	363	-	utr5	AMMECR1	0.823189585641576	1	0.893818402890399	1	0.708740265834252	0.999541554038578	-0.0556437180921849	-0.497527747570611	0.229129168685358	0.73338246109862	0.441884029478427
chrX	111681192	111681297	105	+	utr5	ALG13	0.660480366797494	1	0.628080365468597	1	0.582046178159313	0.999541554038578	-1.31174756379569	-0.398008504446153	0.350463822243187	0.851918264199556	-0.913739059349538
chrX	112822576	112822705	129	-	utr5	AMOT	0.250061575078728	1	0.2638686795948	1	0.129465639458491	0.999541554038578	-0.203113727867871	-1.78743604999274	2.37759842158051e-06	9.35779579735187e-05	1.58432232212487
chrX	118495872	118496017	145	+	utr5	DOCK11	0.282754030013063	1	0.260552382174415	1	0.300186555512737	0.999541554038578	-1.47183926557652	-0.985055492070671	0.0259226828951749	0.213471141291715	-0.486783773505854
chrX	118974629	118974812	183	+	utr5	LONRF3	0.127431750761306	1	0.135619334205985	1	3.903943706628e-08	2.80425153920847e-05	-5.07618679435362	-2.5065381506659	4.66484655671476e-06	0.000168824342448973	-2.56964864368773
chrX	118975399	118975527	128	+	exon	LONRF3	0.770903335652967	1	0.760816057857083	1	0.539659964632487	0.999541554038578	-2.37000762788458	-2.5065381506659	4.66484655671476e-06	0.000168824342448973	0.136530522781313
chrX	119236304	119236601	297	+	utr5	PGRMC1	0.562634147133804	1	0.641908041385099	1	0.411518575100402	0.999541554038578	0.292697391342295	-0.327492848845054	0.419643222599553	0.892903564234462	0.620190240187349
chrX	119453011	119453159	148	+	utr3	SLC25A43	0.961561634153143	1	0.928509983495299	1	0.896671316671116	0.999541554038578	0.57095238034198	0.156664296857867	0.730523702231769	0.976153096020077	0.414288083484114
chrX	119574548	119574704	156	+	utr5	UBE2A	0.608764566436495	1	0.679400121041482	1	0.484177817297573	0.999541554038578	0.299266100168947	-0.00177117458332896	0.996410722282965	0.99896744949176	0.301037274752275
chrX	119589584	119589703	119	-	exon	NKRF	0.429977352476517	1	0.468473511526304	1	0.360315629145707	0.999541554038578	0.0694984006691184	-0.737399291621483	0.0825391115390478	0.443250726363166	0.806897692290601
chrX	119758609	119759226	617	+	utr5	SOWAHD	0.748132719105599	1	0.718701597665806	1	0.623070999273998	0.999541554038578	-0.73063986483944	-0.638436166907975	0.22169861675428	0.724199660190619	-0.0922036979314657
chrX	119759401	119760026	625	+	utr3	SOWAHD	0.783521558721675	1	0.830052464212777	1	0.612898635531693	0.999541554038578	-0.414604394734868	-0.638436166907975	0.22169861675428	0.724199660190619	0.223831772173107
chrX	119871432	119871698	266	-	utr5	RNF113A	0.665539164621053	1	0.604347653000941	1	0.655182806481309	0.999541554038578	0.265686791333682	0.0221753768278917	0.954870515054293	0.99846783197211	0.24351141450579
chrX	119871875	119872005	130	+	utr5	NDUFA1	0.741239686119231	1	0.840616515824756	1	0.854440673768547	0.999541554038578	0.533379242136748	0.25689573798618	0.492969606665321	0.920688333693919	0.276483504150567
chrX	120250858	120250958	100	+	utr5	ZBTB33	0.965102555257588	1	0.982314756416248	1	0.977177387184324	0.999541554038578	0.689627933419265	0.0516619600317174	0.914255628642325	0.996809083529232	0.637965973387548
chrX	124380761	124380918	157	-	exon	TENM1	0.0371413937224294	1	0.0103784349903777	1	0.00029988794969656	0.0345138369036912	-9.05187894618766	-1.02003341056266	0.0418843665119741	0.293202639485955	-8.03184553562499
chrX	126165143	126165502	359	-	exon	DCAF12L2	0.689221473159515	1	0.77157097194535	1	0.761737955301407	0.999541554038578	0.0193462952884436	-0.291199655199076	0.508346638764918	0.927198745827551	0.310545950487519
chrX	126166090	126166255	165	-	utr5	DCAF12L2	0.581857106359919	1	0.615754156097442	1	0.176960021832064	0.999541554038578	0.916036656759322	-0.291199655199076	0.508346638764918	0.927198745827551	1.2072363119584
chrX	126551831	126552337	506	-	exon	DCAF12L1	0.636085783221048	1	0.704510122567756	1	0.361204778220894	0.999541554038578	-0.512053421718647	-1.12017640251515	0.0281928820012611	0.22602705398436	0.608122980796501
chrX	126552486	126552799	313	-	utr5	DCAF12L1	0.94681556052519	1	0.993604842386817	1	0.904937013637946	0.999541554038578	-0.945765046744196	-1.12017640251515	0.0281928820012611	0.22602705398436	0.174411355770952
chrX	129523272	129523508	236	-	utr5	SMARCA1	0.66100201469579	1	0.741577384829007	1	0.64756024426879	0.999541554038578	0.397476608882283	0.140931172950785	0.730230666879845	0.976153096020077	0.256545435931498
chrX	129981005	129981113	108	+	utr5	BCORL1	0.908214808905557	1	0.944671978264713	1	0.817258895009818	0.999541554038578	1.14874299883658	0.336759974460965	0.45039666639839	0.906550525100903	0.811983024375617
chrX	130015026	130015194	168	+	exon	BCORL1	0.62184008762164	1	0.571247821330742	1	0.283850396337813	0.999541554038578	-0.524343840290458	0.336759974460965	0.45039666639839	0.906550525100903	-0.861103814751423
chrX	130015369	130015544	175	+	exon	BCORL1	0.878338892172184	1	0.937280334696613	1	0.906629695099941	0.999541554038578	0.433123646108493	0.336759974460965	0.45039666639839	0.906550525100903	0.0963636716475282
chrX	130056110	130056260	150	+	utr3	BCORL1	0.856571469149431	1	0.81157671048166	1	0.548026115080682	0.999541554038578	0.888070483034763	0.336759974460965	0.45039666639839	0.906550525100903	0.551310508573798
chrX	130067127	130067278	151	-	exon	ELF4	0.233636365538955	1	0.214894861871081	1	0.38223344648187	0.999541554038578	-0.802922364315018	-0.0960387113924523	0.792334519598158	0.984971189066954	-0.706883652922566
chrX	130165627	130165759	132	-	utr5	AIFM1	0.440872592289933	1	0.489679955312317	1	0.499044735778675	0.999541554038578	0.279754764390291	-0.518685008615677	0.177428394935248	0.660344825296321	0.798439773005968
chrX	130903069	130903189	120	-	utr5	ENOX2	0.840474912340383	1	0.883897182342449	1	0.74719055003425	0.999541554038578	-0.5361385315139	-0.524598466138414	0.237200264696194	0.742409119548804	-0.0115400653754856
chrX	132023321	132023660	339	+	utr5	STK26	0.813815067919918	1	0.87291841227385	1	0.423047959328532	0.999541554038578	1.25431714092608	0.976206481130918	0.0749207894618366	0.420198946264698	0.278110659795162
chrX	133415165	133415476	311	-	utr5	GPC4	0.916633443463235	1	0.84097880019411	1	0.916237087601962	0.999541554038578	-0.252350434028228	-0.22700613140762	0.580196132995972	0.947252727660981	-0.0253443026206077
chrX	134797070	134797177	107	-	utr5	FAM122B	0.847236580686335	1	0.92469672020058	1	0.962149454427683	0.999541554038578	-0.00412159694057883	0.0493723493996794	0.905520110507599	0.995681980695066	-0.0534939463402582
chrX	135021527	135021837	310	-	utr3	FAM127C	0.0438881190540437	1	0.0381155012546089	1	0.0676196699051739	0.999541554038578	-0.636613317297125	0.538699422132965	0.183049783192407	0.668448260908932	-1.17531273943009
chrX	135021984	135022178	194	-	utr3	FAM127C	0.218873413480753	1	0.195519998902984	1	0.103520219447948	0.999541554038578	-0.828010770888673	0.538699422132965	0.183049783192407	0.668448260908932	-1.36671019302164
chrX	135022364	135022490	126	-	utr5	FAM127C	0.525631443047838	1	0.599178393813993	1	0.697634938944908	0.999541554038578	1.13363924286979	0.538699422132965	0.183049783192407	0.668448260908932	0.594939820736825
chrX	135032365	135032814	449	+	utr3	FAM127A	0.806357423248974	1	0.726060116211153	1	0.618277095655661	0.999541554038578	0.71021952725051	0.776959857179439	0.0461903339136554	0.312708689366938	-0.0667403299289298
chrX	135032856	135033312	456	+	utr3	FAM127A	0.829793744405431	1	0.939712996514115	1	0.905542790758029	0.999541554038578	0.956858817887447	0.776959857179439	0.0461903339136554	0.312708689366938	0.179898960708007
chrX	135051106	135051457	351	-	utr3	FAM127B	0.421969859651524	1	0.526199221933131	1	0.493340036429737	0.999541554038578	0.444766677956126	0.108506168456955	0.768943610557686	0.982030444184482	0.336260509499171
chrX	135051713	135051826	113	-	utr3	FAM127B	0.525299057308968	1	0.467992000879265	1	0.565728497013327	0.999541554038578	-0.05460648632394	0.108506168456955	0.768943610557686	0.982030444184482	-0.163112654780895
chrX	135051913	135052127	214	-	utr5	FAM127B	0.754368512368519	1	0.685667241997707	1	0.693360819292131	0.999541554038578	0.0992477800203531	0.108506168456955	0.768943610557686	0.982030444184482	-0.00925838843660162
chrX	135360308	135360413	105	+	exon	ZNF449	0.676340687058174	1	0.609536438763071	1	0.593938815160055	0.999541554038578	-0.540102585530323	0.297908792687396	0.509414126443424	0.927577528439555	-0.838011378217718
chrX	136231782	136232048	266	-	exon	MAP7D3	0.836956259532465	1	0.902381138888722	1	0.753305286479064	0.999541554038578	-0.242369165820176	-0.518953344474248	0.215309872466727	0.71487352242029	0.276584178654072
chrX	141175968	141176309	341	-	utr3	LDOC1	0.759377149541088	1	0.675050055500128	1	0.602968162458979	0.999541554038578	-0.478553888981903	-0.265320811733431	0.480012169790035	0.914928214966496	-0.213233077248472
chrX	141176970	141177087	117	-	utr5	LDOC1	0.498553368993254	1	0.548083117545652	1	0.640470439624787	0.999541554038578	0.607456852879915	-0.265320811733431	0.480012169790035	0.914928214966496	0.872777664613346
chrX	149483041	149483216	175	-	exon	AF011889.5	0.623976637350713	1	0.570181972428429	1	0.580166560984933	0.999541554038578	1.31137900065306	0.359393909739212	0.561461138390959	0.944489332489529	0.951985090913853
chrX	149631620	149631773	153	-	utr5	TMEM185A	0.818564560032249	1	0.756268029330324	1	0.754590298332628	0.999541554038578	0.0578489573729554	0.141816575382109	0.718433556647757	0.974364008102686	-0.0839676180091536
chrX	150693433	150693535	102	+	utr5	MTMR1	0.150965532294123	1	0.200890653521008	1	0.244684847429295	0.999541554038578	0.722517320125813	-0.353601966749992	0.357436036394909	0.855459884967509	1.0761192868758
chrX	150762794	150762894	100	+	utr3	MTMR1	0.162665160685284	1	0.161879833428294	1	0.214965863034337	0.999541554038578	-1.70493834586066	-0.353601966749992	0.357436036394909	0.855459884967509	-1.35133637911067
chrX	150768504	150769032	528	-	utr3	CD99L2	0.915981364367382	1	0.968863308554878	1	0.944979258345685	0.999541554038578	-0.214904234759619	-0.439535414269713	0.228452011722052	0.732627872215104	0.224631179510095
chrX	150983341	150983441	100	+	utr5	HMGB3	0.953661273842569	1	0.977689876486095	1	0.8848688440715	0.999541554038578	0.983452658507405	0.495511187039762	0.2489071490701	0.755990286718325	0.487941471467643
chrX	152829662	152829764	102	-	exon	CETN2	0.847877334711356	1	0.813504564411561	1	0.866608411865993	0.999541554038578	0.21942020520711	0.110401699762242	0.797607029663047	0.985995890783394	0.109018505444868
chrX	152869151	152869323	172	+	utr3	NSDHL	0.832204680812746	1	0.76774715584762	1	0.55230487071887	0.999541554038578	-0.219412371268565	-0.0882061158211598	0.832575833952554	0.989784221311204	-0.131206255447405
chrX	153347727	153348039	312	+	utr3	ZNF275	0.179399460952673	1	0.218011723542077	1	0.155927341683629	0.999541554038578	0.361201343419552	-0.200036153243708	0.627316922834951	0.957162116608894	0.56123749666326
chrX	153350019	153350152	133	+	utr3	ZNF275	0.0620758359990159	1	0.0439627313183211	1	0.0773166340172087	0.999541554038578	-2.8852072440857	-0.200036153243708	0.627316922834951	0.957162116608894	-2.68517109084199
chrX	153588029	153588163	134	-	utr3	FAM58A	0.851926107753254	1	0.908954630772169	1	0.946485376887176	0.999541554038578	0.306643275066254	0.134028221563564	0.724328096986776	0.975431959830855	0.17261505350269
chrX	153687937	153688230	293	+	utr5	SLC6A8	0.265237281090074	1	0.243628852178991	1	0.239535613858597	0.999541554038578	-0.839714071261502	-0.540480077510063	0.133354743887691	0.57397848290831	-0.299233993751439
chrX	153688316	153688592	276	+	utr5	SLC6A8	0.285439294680809	1	0.255420370587457	1	0.327871322631905	0.999541554038578	-1.06610317758931	-0.540480077510063	0.133354743887691	0.57397848290831	-0.525623100079244
chrX	153688643	153688815	172	-	utr5	PNCK	0.0941313122948067	1	0.0859082966939209	1	0.0463812343114461	0.999541554038578	-2.36314425757782	-1.11630012468049	0.0139321999854932	0.138272886013043	-1.24684413289734
chrX	153724892	153725053	161	+	utr5	ABCD1	0.889169759656244	1	0.937728345314788	1	0.88932419162182	0.999541554038578	0.765852532537306	0.245100458190304	0.582934297115037	0.947252727660981	0.520752074347001
chrX	153794243	153794343	100	+	utr5	SSR4	0.50672793142772	1	0.554807041760543	1	0.536301164271785	0.999541554038578	0.501445211725768	-0.0236443694712471	0.948000031890658	0.99846783197211	0.525089581197015
chrX	153794693	153794798	105	+	exon	SSR4	0.615373021566435	1	0.54806467331229	1	0.653295371019226	0.999541554038578	0.182475484689637	-0.0236443694712471	0.948000031890658	0.99846783197211	0.206119854160885
chrX	153934858	153935039	181	-	utr5	NAA10	0.95784375429578	1	0.864661326466455	1	0.931318753466928	0.999541554038578	-0.0641173249120758	-0.063826133349789	0.869657230991147	0.991796828065007	-0.000291191562286769
chrX	153954481	153954990	509	-	exon	HCFC1	0.661920008266297	1	0.757108364012939	1	0.839445597759286	0.999541554038578	0.0248014324067321	-0.321392650743768	0.424649690822538	0.894892818432062	0.346194083150501
chrX	153955174	153955289	115	-	exon	HCFC1	0.27431032287521	1	0.301732241814362	1	0.306307993568784	0.999541554038578	0.415480845314511	-0.321392650743768	0.424649690822538	0.894892818432062	0.736873496058279
chrX	153971015	153971729	714	-	utr5	HCFC1	0.799877831203693	1	0.724015019025606	1	0.585684053035725	0.999541554038578	-0.417645083541932	-0.321392650743768	0.424649690822538	0.894892818432062	-0.0962524327981636
chrX	153982223	153982445	222	+	exon	TMEM187	0.694203786544197	1	0.63774862871672	1	0.509266962795127	0.999541554038578	-0.908980274301316	-0.637899201634428	0.174733245832901	0.656004494161335	-0.271081072666888
chrX	154019607	154019885	278	-	utr5	IRAK1	0.418339845273983	1	0.544631773281781	1	0.684332416851041	0.999541554038578	0.312702790769717	-0.210429315262576	0.558989976619388	0.943946687848609	0.523132106032293
chrX	154023540	154023749	209	-	utr3	MECP2	0.360467901250079	1	0.425128799448772	1	0.357301391114935	0.999541554038578	0.211337325466075	-0.582407151430341	0.112124345161258	0.526862925289469	0.793744476896417
chrX	154030337	154030927	590	-	utr3	MECP2	0.885613566058976	1	0.809679528948289	1	0.844577361629343	0.999541554038578	-0.697587420788602	-0.582407151430341	0.112124345161258	0.526862925289469	-0.115180269358261
chrX	154348631	154348970	339	-	utr3	FLNA	0.898857644914286	1	0.976599652323669	1	0.964839488168223	0.999541554038578	0.112101164323496	-0.151522085676592	0.684816674575354	0.968156768455975	0.263623250000088
chrX	154360085	154360503	418	-	utr3	FLNA	0.798534377219583	1	0.732605048682143	1	0.646425882203858	0.999541554038578	-0.213266784811501	-0.151522085676592	0.684816674575354	0.968156768455975	-0.0617446991349088
chrX	154366757	154366869	112	-	exon	FLNA	0.593140673102574	1	0.671505060457216	1	0.906014244105184	0.999541554038578	0.265551585483846	-0.151522085676592	0.684816674575354	0.968156768455975	0.417073671160438
chrX	154367509	154367991	482	-	exon	FLNA	0.887064305535186	1	0.981708378774931	1	0.868203636126717	0.999541554038578	-0.0425955462037873	-0.151522085676592	0.684816674575354	0.968156768455975	0.108926539472805
chrX	154370904	154371314	410	-	utr5	FLNA	0.887115026951644	1	0.986139951839169	1	0.903946047006127	0.999541554038578	0.0917111208225725	-0.151522085676592	0.684816674575354	0.968156768455975	0.243233206499165
chrX	154379253	154379496	243	+	utr5	EMD	0.580153208458476	1	0.522156974787587	1	0.72222889091693	0.999541554038578	0.294415365819907	0.252321258936467	0.486897668647734	0.918069957717336	0.04209410688344
chrX	154421082	154421182	100	+	utr3	TAZ	0.623795129109195	1	0.662952009671321	1	0.660580333727607	0.999541554038578	0.549869777167059	0.188108168204163	0.65410683297883	0.96262834567953	0.361761608962896
chrX	154421280	154421423	143	+	utr3	TAZ	0.34890286209606	1	0.376621587913233	1	0.360505883584874	0.999541554038578	1.13896329848583	0.188108168204163	0.65410683297883	0.96262834567953	0.95085513028167
chrX	154428689	154428888	199	+	utr5	ATP6AP1	0.692805862632091	1	0.619904135240346	1	0.609659615214964	0.999541554038578	-0.100931960050228	-0.352378645641402	0.322883077963691	0.829797149606534	0.251446685591174
chrX	154428995	154429105	110	+	exon	ATP6AP1	0.634845751520703	1	0.577740834726198	1	0.7497686525049	0.999541554038578	-0.327478965366803	-0.352378645641402	0.322883077963691	0.829797149606534	0.0248996802745986
chrX	154437167	154437337	170	+	utr5	GDI1	0.963013729166498	1	0.990494447262951	1	0.996930583298001	0.999541554038578	1.17485671951512	0.704451473374913	0.0689310675419269	0.400562416264877	0.47040524614021
chrX	154444142	154444417	275	+	utr5	FAM50A	0.436139528504915	1	0.386505817445175	1	0.424826669348821	0.999541554038578	-0.171317819927874	0.0593191017048912	0.874169331385297	0.991796828065007	-0.230636921632765
chrX	154445576	154445848	272	+	utr5	FAM50A	0.85527577945986	1	0.94340343014011	1	0.981076330944803	0.999541554038578	0.132710876294273	0.0593191017048912	0.874169331385297	0.991796828065007	0.0733917745893817
chrX	154458353	154458598	245	+	utr5	PLXNA3	0.816466356377199	1	0.837075193404012	1	0.665912192552222	0.999541554038578	1.49965933237096	0.676191996289639	0.0956431704543774	0.479974943441641	0.823467336081323
chrX	154460203	154460604	401	+	exon	PLXNA3	0.756780081622099	1	0.823581346852349	1	0.884442680705841	0.999541554038578	0.88350111404914	0.676191996289639	0.0956431704543774	0.479974943441641	0.207309117759502
chrX	154478712	154478900	188	-	exon	LAGE3	0.670465346547953	1	0.768263968970219	1	0.866414716743085	0.999541554038578	1.05408969148717	0.457740063812364	0.218324679326242	0.719193010816457	0.596349627674805
chrX	154484208	154484733	525	-	utr3	UBL4A	0.73576370928932	1	0.847815957335958	1	0.883698708431621	0.999541554038578	0.253442201373347	0.0106203096627665	0.976541892186039	0.99846783197211	0.242821891710581
chrX	154484816	154485108	292	-	utr3	UBL4A	0.883673330850348	1	0.799434970536287	1	0.892377137602393	0.999541554038578	0.0737920572460449	0.0106203096627665	0.976541892186039	0.99846783197211	0.0631717475832783
chrX	154488375	154489066	691	-	utr5	SLC10A3	0.724376672102544	1	0.652555488876346	1	0.580024356952674	0.999541554038578	0.472016556987303	0.640554483052516	0.0931155131868771	0.473220350374193	-0.168537926065213
chrX	154490255	154490640	385	-	utr5	SLC10A3	0.339177122854203	1	0.299611471201555	1	0.289943537604814	0.999541554038578	0.215530073895312	0.640554483052516	0.0931155131868771	0.473220350374193	-0.425024409157203
chrX	154516029	154516222	193	-	utr5	FAM3A	0.388017887020926	1	0.470381516308944	1	0.509702657841594	0.999541554038578	0.707426778054606	0.193389771305793	0.597548808788516	0.951119721380164	0.514037006748813
chrX	154546092	154546221	129	+	utr5	IKBKG	0.8907128683921	1	0.819964355860238	1	0.713587464270808	0.999541554038578	-0.279442617809591	-0.0821833293128022	0.847472457961614	0.990210669638646	-0.197259288496789
chrX	154546714	154546816	102	-	utr5	G6PD	0.525049408554952	1	0.457528850680903	1	0.326845390454757	0.999541554038578	-0.473028045472384	-0.479536184648695	0.256202200737393	0.765066165895845	0.0065081391763106
chrX	154547645	154547745	100	+	utr5	IKBKG	0.750858421958058	1	0.797212237889644	1	0.781573730157676	0.999541554038578	0.459017729398027	-0.0821833293128022	0.847472457961614	0.990210669638646	0.541201058710829
chrX	154762870	154763015	145	+	utr5	DKC1	0.535877035877846	1	0.581219447370979	1	0.401461894437006	0.999541554038578	0.521246018663853	-0.26440400076067	0.512590436660595	0.929699467015153	0.785650019424524
chrX	155071043	155071169	126	-	utr5	CMC4	0.627074015920456	1	0.666165830405616	1	0.418826163307915	0.999541554038578	0.962777077873958	-2.04423714137882	0.675315839892356	NA	3.00701421925278
chrX	155216499	155216610	111	+	exon	VBP1	0.539254602177095	1	0.496136723104445	1	0.45423476455602	0.999541554038578	-0.9336123680516	-0.516132083923191	0.231760239017169	0.735791037298068	-0.417480284128409
chrY	10198529	10198630	101	-	exon	AC010970.2	0.61536819395028	1	0.643026986755907	1	0.51035780038125	0.999541554038578	1.69261561703406	0.527092700048987	0.220019125126381	0.72188616969357	1.16552291698507
