## Additional file 4: Peaks and statistical test results for experiments in Figures 3-4. for "Limits in the detection of m^6^A changes using MeRIP/m^6^A-seq": huang_histonemeth_2019_deq_results.counts.txt (part 1 of 2)

control_input	control_input.1	control_input.2	control_IP	control_IP.1	control_IP.2	treatment_input	treatment_input.1	treatment_input.2	treatment_IP	treatment_IP.1	treatment_IP.2
peak1	0	0	7	50	66	16	1	0	4	14	3	4
peak2	0	0	0	5	11	0	0	0	0	52	41	0
peak3	0	1	6	45	41	45	1	0	0	295	219	3
peak4	1	0	7	22	4	14	0	1	1	83	50	4
peak5	0	0	10	19	4	20	0	0	1	153	94	1
peak6	15	23	371	666	126	457	7	11	355	407	271	376
peak7	5	13	496	1785	1068	1296	8	4	507	1142	699	1244
peak8	19	30	332	514	171	832	11	10	247	155	132	607
peak9	24	32	384	1411	206	745	14	8	274	381	278	476
peak10	2	4	210	252	45	202	2	5	158	116	72	116
peak11	0	0	108	172	22	106	2	0	81	73	49	75
peak12	4	5	91	91	6	42	2	2	105	85	31	39
peak13	3	1	82	140	3	55	0	1	56	39	62	26
peak14	2	1	198	65	4	121	0	2	151	9	26	68
peak15	6	1	209	124	4	70	5	3	185	15	24	57
peak16	4	7	28	271	38	95	5	1	30	156	68	92
peak17	10	20	302	325	26	243	5	12	222	128	97	271
peak18	8	16	466	2824	2100	869	9	7	461	991	502	1013
peak19	6	5	158	326	136	229	3	3	123	97	118	213
peak20	0	1	9	55	29	63	0	0	7	47	23	38
peak21	2	1	22	381	384	119	1	1	15	241	144	50
peak22	0	1	2	39	86	14	0	0	1	29	8	4
peak23	0	0	32	58	1	21	0	0	27	41	15	11
peak24	13	2	64	231	292	56	3	3	59	178	124	61
peak25	0	0	3	41	1	59	0	0	1	4	8	23
peak26	0	0	19	86	26	26	0	0	16	23	13	15
peak27	0	2	23	157	9	67	1	0	9	62	34	25
peak28	8	6	42	1548	1808	342	1	1	41	329	235	137
peak29	2	1	18	61	4	34	1	0	9	28	18	11
peak30	0	1	27	82	77	66	0	0	35	49	39	64
peak31	1	0	120	128	36	108	1	0	100	63	36	93
peak32	1	0	59	69	19	45	0	0	66	34	48	38
peak33	0	0	1	214	265	81	1	1	8	109	75	74
peak34	0	0	3	8	1	12	0	0	7	86	35	25
peak35	13	11	341	421	191	916	7	8	305	470	388	732
peak36	0	0	60	125	232	131	1	0	64	109	101	146
peak37	12	7	596	280	650	887	6	10	456	168	141	687
peak38	0	2	2	72	75	5	0	0	2	13	0	3
peak39	0	0	4	68	29	12	0	0	2	8	13	5
peak40	0	0	3	42	55	13	0	0	0	14	11	8
peak41	3	5	172	42	48	95	4	3	121	25	21	91
peak42	0	0	174	65	94	101	0	0	193	37	49	109
peak43	0	1	129	73	15	69	0	1	159	59	24	79
peak44	1	1	180	55	11	120	0	0	148	26	28	98
peak45	6	5	809	2042	1455	1052	4	2	929	1564	980	967
peak46	1	1	182	97	11	236	0	1	212	64	44	188
peak47	0	3	300	152	69	173	0	3	295	170	158	143
peak48	0	3	503	341	122	305	3	3	411	160	137	282
peak49	2	3	957	876	354	819	8	9	962	848	573	619
peak50	0	0	177	83	15	178	0	0	180	56	35	188
peak51	1	1	229	448	346	151	0	2	233	406	307	104
peak52	3	3	450	539	248	178	4	1	320	322	217	164
peak53	1	1	272	140	78	171	0	0	212	146	161	146
peak54	1	1	305	562	323	600	2	3	346	415	388	516
peak55	1	1	228	386	100	265	2	1	251	398	247	196
peak56	1	0	279	459	325	226	4	0	290	448	280	240
peak57	3	2	339	956	627	307	6	2	391	680	460	269
peak58	3	4	614	1893	612	487	3	2	643	1330	785	542
peak59	3	0	197	506	36	204	2	0	205	469	211	203
peak60	2	0	177	142	2	78	0	0	177	88	50	43
peak61	0	0	120	49	17	56	0	1	96	69	40	25
peak62	0	5	431	164	23	257	1	4	344	109	81	156
peak63	3	6	916	494	99	905	2	6	762	418	367	678
peak64	1	1	273	237	93	217	0	0	190	244	223	150
peak65	45	74	2561	5007	1068	16379	39	38	2200	3129	2584	10768
peak66	1	2	10	529	377	56	0	1	22	34	52	139
peak67	0	0	0	13	46	0	0	0	1	2	0	1
peak68	0	0	4	46	37	4	0	0	15	4	11	10
peak69	3	6	16	67	28	92	1	0	31	9	7	76
peak70	0	0	17	496	108	179	1	1	21	61	41	253
peak71	1	3	17	208	35	50	1	0	24	16	22	59
peak72	1	2	16	139	16	41	0	0	23	5	1	74
peak73	0	0	17	189	30	31	0	0	28	6	8	42
peak74	2	1	75	1505	245	206	1	1	94	94	38	364
peak75	0	0	53	326	240	138	0	1	50	19	3	84
peak76	2	1	25	69	34	62	0	0	28	2	2	104
peak77	18	32	136	186	9	980	4	1	104	11	11	675
peak78	0	0	9	81	38	25	0	2	9	44	60	17
peak79	0	0	9	56	51	36	0	0	15	28	30	30
peak80	0	2	66	382	45	707	0	0	73	337	297	667
peak81	0	1	16	62	2	224	0	0	17	23	37	215
peak82	1	0	10	110	9	87	0	0	9	138	52	98
peak83	0	0	8	131	40	56	0	0	18	120	49	108
peak84	0	0	2	51	9	20	1	0	5	67	36	32
peak85	0	0	0	50	7	2	0	0	2	37	34	10
peak86	3	2	45	818	335	472	4	3	102	1206	618	1004
peak87	0	0	3	41	86	18	0	0	2	14	13	23
peak88	0	0	0	82	68	5	0	0	1	9	2	4
peak89	0	0	12	88	20	8	0	0	9	16	15	14
peak90	0	0	7	51	7	23	0	1	14	39	10	47
peak91	19	15	408	747	191	1260	11	14	381	814	783	1007
peak92	6	32	1006	225	35	1732	27	25	1030	216	165	1670
peak93	26	50	1543	3981	855	2161	68	60	1527	4582	2909	2504
peak94	0	0	18	64	23	11	0	0	11	23	11	6
peak95	20	21	941	746	125	1413	21	27	815	1058	662	1033
peak96	23	25	1012	2519	220	2267	22	31	1009	2778	1866	1975
peak97	15	28	1295	5531	1387	5143	35	24	1821	8095	4737	6047
peak98	1	1	11	142	115	146	0	0	4	31	28	77
peak99	0	0	2	17	5	92	0	0	6	0	3	43
peak100	2	2	60	333	211	346	0	1	103	293	296	318
peak101	1	0	4	58	24	39	0	0	10	10	14	33
peak102	3	8	124	794	630	805	11	4	166	253	330	527
peak103	131	183	703	2150	461	4050	82	54	516	890	555	2406
peak104	2	3	47	74	5	189	0	0	17	5	7	81
peak105	2	2	63	1637	589	220	0	1	15	62	35	93
peak106	2	1	44	1175	728	102	0	0	23	26	47	52
peak107	0	0	5	44	13	28	0	0	0	6	3	8
peak108	2	5	30	876	246	177	0	0	9	41	16	47
peak109	21	21	31	35	1	187	0	0	7	0	5	32
peak110	0	0	27	40	25	31	0	0	44	38	24	18
peak111	1	0	30	47	22	30	0	1	55	15	18	21
peak112	26	47	588	658	68	2519	35	31	452	485	396	1744
peak113	0	0	8	37	6	61	0	0	28	97	61	127
peak114	0	0	8	103	40	22	0	0	25	245	190	78
peak115	0	0	112	18	4	110	0	1	72	52	35	105
peak116	0	0	55	20	3	55	2	0	72	39	8	65
peak117	0	0	32	34	34	18	1	1	20	53	40	25
peak118	1	2	104	279	371	128	0	2	158	610	329	134
peak119	0	0	51	75	80	42	0	0	64	148	94	34
peak120	1	1	106	152	53	61	4	0	145	239	197	62
peak121	1	1	84	69	11	81	0	0	106	129	69	84
peak122	0	1	79	36	11	75	0	0	92	107	89	88
peak123	0	1	87	45	23	101	0	3	96	46	38	101
peak124	0	1	109	40	2	75	3	0	58	85	34	68
peak125	2	1	57	81	18	31	0	0	37	45	35	36
peak126	0	0	122	105	41	322	3	1	121	127	80	261
peak127	0	0	64	86	16	274	0	0	59	106	37	204
peak128	3	5	197	361	88	456	5	3	206	555	331	490
peak129	4	7	122	254	25	138	8	9	130	258	196	111
peak130	8	17	284	736	66	452	6	17	264	690	585	445
peak131	1	0	315	515	82	413	3	1	353	300	214	431
peak132	15	16	835	1175	146	1416	13	24	813	1019	572	1765
peak133	33	18	418	1020	156	991	14	13	427	1208	741	1188
peak134	19	3	161	36	6	311	13	9	167	31	29	333
peak135	10	31	489	2672	601	2720	16	30	494	1130	933	2437
peak136	3	2	168	150	18	529	5	6	179	50	39	437
peak137	1	2	117	352	53	571	1	2	181	205	141	622
peak138	0	0	2	10	19	14	0	0	5	4	13	16
peak139	5	12	364	2036	723	3013	16	7	599	3770	2828	4123
peak140	13	9	412	359	224	456	11	15	534	247	164	669
peak141	8	3	506	1148	693	1325	5	3	857	1101	756	1673
peak142	0	0	1	25	12	0	0	0	3	0	2	1
peak143	4	4	292	163	33	273	3	2	384	106	66	327
peak144	0	1	299	450	96	209	2	0	404	498	371	276
peak145	2	0	80	287	61	85	0	1	128	237	143	92
peak146	0	0	181	159	12	144	0	0	156	88	65	150
peak147	1	9	144	758	44	131	2	1	260	788	312	168
peak148	0	0	85	392	62	206	0	1	175	424	275	233
peak149	0	0	120	268	21	268	1	1	243	450	208	305
peak150	1	1	107	579	48	226	2	1	218	490	284	351
peak151	0	0	4	24	3	49	0	0	16	108	67	105
peak152	0	0	6	13	10	10	0	0	3	35	13	23
peak153	0	1	74	85	14	197	0	0	110	73	77	178
peak154	0	0	3	11	44	5	0	0	1	4	9	5
peak155	0	0	4	30	6	35	0	0	9	35	38	93
peak156	1	0	17	559	163	144	2	0	41	193	115	285
peak157	8	19	976	352	19	2012	12	4	270	220	103	655
peak158	0	0	23	65	38	82	0	0	14	8	8	25
peak159	0	0	9	89	39	59	0	0	5	70	38	35
peak160	74	123	2132	4728	566	4671	90	119	2321	3582	2707	4522
peak161	0	1	112	84	39	389	1	0	114	54	65	372
peak162	0	0	19	66	58	145	0	0	31	67	79	114
peak163	6	6	90	19	7	377	3	9	62	25	4	258
peak164	24	39	1611	2123	271	10913	11	15	1366	879	584	7136
peak165	15	21	663	2922	697	681	17	11	445	1528	1069	777
peak166	26	34	429	498	36	188	8	9	302	171	98	193
peak167	6	5	352	384	47	517	1	6	219	97	61	283
peak168	0	0	88	80	14	129	0	0	97	17	21	130
peak169	6	24	622	3032	1032	4140	28	37	651	1941	1174	3749
peak170	0	1	0	32	25	101	0	0	4	26	30	184
peak171	3	5	272	1120	290	2564	2	3	206	893	678	1457
peak172	0	0	26	71	23	101	0	0	17	50	29	53
peak173	0	0	7	33	40	16	0	0	1	13	16	11
peak174	32	22	248	2109	884	3013	10	14	221	2058	1234	1783
peak175	2	0	44	19	2	323	0	0	14	12	14	141
peak176	1	2	45	360	200	475	0	1	15	244	287	177
peak177	0	0	11	249	392	122	1	1	10	204	212	43
peak178	10	7	121	944	205	907	8	13	74	558	438	288
peak179	0	1	49	356	42	700	0	3	64	430	207	617
peak180	0	1	20	58	9	84	0	0	31	53	45	141
peak181	0	1	15	57	5	27	0	2	22	42	12	17
peak182	0	0	11	129	121	23	2	0	17	46	27	63
peak183	0	6	28	148	50	168	1	0	47	133	88	201
peak184	0	1	13	305	126	212	1	0	33	292	155	206
peak185	0	1	17	1	0	141	0	0	17	8	8	85
peak186	6	4	669	407	168	879	3	5	908	848	617	951
peak187	0	0	10	5	0	42	0	0	7	56	39	61
peak188	1	1	11	39	4	114	0	1	30	209	155	130
peak189	23	24	2552	4414	1391	13783	37	37	2834	10868	8773	12364
peak190	0	0	11	6	12	16	0	0	21	32	25	30
peak191	0	1	20	115	12	22	1	2	19	37	4	7
peak192	0	0	55	34	7	106	0	0	87	53	28	205
peak193	0	1	44	21	21	78	1	0	94	72	42	148
peak194	1	8	137	260	9	103	7	5	268	329	183	200
peak195	0	0	79	104	15	107	0	7	194	59	50	177
peak196	0	2	137	365	38	225	8	10	299	331	325	537
peak197	0	0	6	6	11	50	0	0	10	14	37	26
peak198	0	0	47	31	11	225	0	0	85	36	37	388
peak199	3	0	68	49	7	160	1	0	63	86	80	193
peak200	0	0	146	148	11	82	2	1	351	222	149	114
peak201	6	3	232	84	2	179	16	11	310	174	127	210
peak202	1	0	117	210	42	140	0	0	205	210	121	244
peak203	1	9	289	617	44	255	8	6	315	958	636	414
peak204	0	0	1	14	87	66	0	0	5	59	70	75
peak205	0	0	4	77	64	68	0	0	14	82	67	139
peak206	20	37	787	7779	854	639	38	52	686	5199	3692	667
peak207	16	16	598	543	68	696	33	29	512	388	478	539
peak208	2	5	79	39	36	128	1	5	58	12	10	101
peak209	5	6	392	171	8	700	5	2	397	269	137	732
peak210	0	0	62	75	31	284	0	0	136	76	86	282
peak211	1	2	228	104	18	1546	4	4	205	239	179	1021
peak212	0	0	62	55	1	399	1	1	67	316	187	311
peak213	0	0	6	37	2	61	0	1	10	16	9	48
peak214	0	1	13	242	256	209	0	0	36	133	128	260
peak215	0	0	3	52	33	15	1	0	1	75	96	13
peak216	0	1	20	148	47	93	0	2	28	204	223	123
peak217	1	0	17	258	63	153	1	1	32	510	363	199
peak218	0	1	28	111	10	101	0	0	62	134	110	84
peak219	0	1	43	102	13	90	1	0	68	124	78	88
peak220	0	0	126	218	30	332	2	0	131	255	164	292
peak221	0	0	78	278	59	233	1	1	130	452	265	238
peak222	0	1	156	468	320	319	1	3	243	1024	560	330
peak223	0	1	78	261	57	56	1	2	94	309	170	57
peak224	0	0	37	87	16	47	0	0	65	118	89	68
peak225	0	0	8	44	69	12	0	0	17	37	43	8
peak226	0	0	17	81	48	32	0	0	21	29	28	28
peak227	0	1	61	40	1	50	1	0	67	13	14	60
peak228	1	2	98	126	10	241	3	1	95	52	22	171
peak229	67	39	96	230	18	390	25	18	86	64	75	287
peak230	6	13	516	5501	816	8976	9	5	459	4276	2670	6042
peak231	2	0	18	5	1	265	2	0	25	4	3	153
peak232	0	0	34	670	467	243	0	1	40	302	193	225
peak233	28	18	558	306	39	601	13	14	450	132	120	691
peak234	0	1	146	372	11	153	0	2	173	220	132	202
peak235	8	9	305	157	30	217	1	9	287	44	45	243
peak236	64	66	1478	146	11	400	35	49	1284	52	41	363
peak237	1	0	12	43	115	52	0	0	10	7	10	26
peak238	0	0	5	134	39	37	0	0	7	52	14	24
peak239	5	2	222	65	9	704	1	5	262	59	27	693
peak240	0	0	1	48	0	24	0	0	4	48	17	54
peak241	2	3	14	21	3	78	2	0	23	37	23	142
peak242	0	0	12	77	18	85	2	1	27	107	97	97
peak243	0	0	12	44	3	69	2	0	10	24	16	55
peak244	0	0	2	67	4	54	1	0	2	64	40	74
peak245	0	1	3	8	0	47	0	0	9	9	20	68
peak246	0	0	3	3	7	57	0	1	2	9	6	78
peak247	0	0	6	150	47	43	0	0	8	250	97	68
peak248	0	0	4	9	0	18	1	2	4	59	35	21
peak249	0	0	9	95	29	63	0	2	21	507	274	167
peak250	0	0	7	13	0	25	0	0	8	57	20	62
peak251	0	0	5	14	0	114	0	2	13	45	27	178
peak252	0	0	2	19	0	76	0	1	10	35	27	134
peak253	0	0	1	14	3	34	0	0	3	110	42	46
peak254	0	0	5	16	6	36	4	0	10	75	65	47
peak255	17	10	288	88	18	103	13	17	189	42	34	115
peak256	4	11	196	69	4	142	11	9	208	68	116	145
peak257	1	4	149	57	0	101	10	5	133	43	89	114
peak258	0	1	15	56	4	94	0	0	23	37	20	100
peak259	0	0	8	102	12	60	0	0	9	29	13	65
peak260	2	5	34	1011	50	408	2	0	40	473	247	348
peak261	18	19	280	563	7	628	24	18	261	892	562	584
peak262	19	24	392	1661	107	1659	33	29	376	1906	1314	1170
peak263	1	0	213	740	108	365	5	1	273	294	227	307
peak264	0	2	55	342	94	267	2	2	52	288	142	279
peak265	15	16	80	224	123	336	3	6	69	75	38	251
peak266	7	8	77	359	718	462	9	2	43	68	30	242
peak267	1	1	251	650	108	759	2	2	348	460	348	483
peak268	0	0	79	68	55	131	0	1	61	22	52	91
peak269	0	0	10	48	14	89	1	2	9	62	28	81
peak270	0	0	1	4	18	1	0	0	0	2	4	0
peak271	0	0	8	115	82	46	0	1	20	227	204	81
peak272	4	2	120	536	123	1077	4	3	257	974	665	1510
peak273	0	0	0	48	28	7	0	0	8	161	97	23
peak274	0	0	3	92	184	5	0	0	1	41	30	17
peak275	0	0	1	394	1156	20	0	1	1	257	137	44
peak276	1	0	1	90	32	24	0	1	1	81	76	20
peak277	1	1	88	110	14	92	2	3	127	222	145	182
peak278	2	4	92	1153	837	92	3	3	238	2198	1194	197
peak279	0	1	42	128	88	33	0	1	149	109	39	65
peak280	1	1	86	257	84	206	0	2	150	519	298	297
peak281	0	0	10	84	57	64	0	0	36	77	86	125
peak282	3	1	158	348	69	733	4	1	259	475	300	1101
peak283	29	10	132	26	1	894	40	13	138	27	21	767
peak284	13	7	103	115	8	603	15	10	126	133	172	776
peak285	2	0	69	98	4	80	0	0	155	76	61	165
peak286	0	0	18	29	0	167	0	0	5	23	39	137
peak287	0	0	12	14	0	62	0	0	6	28	18	67
peak288	0	2	4	101	16	57	0	0	4	29	11	61
peak289	1	3	5	31	10	79	0	2	13	8	5	76
peak290	0	0	10	3	33	46	0	0	20	3	11	36
peak291	31	21	119	298	59	873	10	18	129	152	142	900
peak292	40	45	256	383	183	738	25	29	263	244	149	790
peak293	0	2	65	57	6	103	4	2	72	88	37	121
peak294	26	30	212	125	73	307	9	20	328	185	130	289
peak295	52	35	263	857	133	1387	32	30	321	747	502	1693
peak296	36	29	204	1149	128	419	24	10	201	536	505	326
peak297	1	0	133	51	9	46	2	1	155	46	26	79
peak298	0	1	76	71	9	53	1	0	98	65	35	33
peak299	0	0	32	17	7	88	0	3	78	37	30	207
peak300	1	1	30	123	47	89	0	0	9	23	19	55
peak301	0	0	26	384	27	273	0	2	12	80	48	149
peak302	1	3	29	309	39	267	1	1	9	65	69	85
peak303	0	0	13	67	118	157	0	0	1	14	20	68
peak304	0	0	7	48	4	80	0	0	4	4	10	33
peak305	0	0	0	27	7	6	1	1	8	59	35	26
peak306	1	0	2	11	2	35	0	0	21	19	13	122
peak307	0	1	3	180	27	151	0	0	60	392	285	658
peak308	0	0	0	16	6	11	0	0	8	40	42	43
peak309	0	0	9	16	8	0	0	0	11	53	16	21
peak310	0	0	3	27	5	31	0	0	9	35	21	76
peak311	19	22	53	3	1	279	15	8	41	9	6	167
peak312	1	0	8	127	41	18	0	0	12	67	56	11
peak313	0	0	25	181	103	156	0	0	26	70	83	75
peak314	0	0	5	71	87	40	0	0	0	10	24	12
peak315	0	0	7	26	26	35	0	1	6	44	21	20
peak316	2	1	99	274	27	272	2	5	65	180	167	177
peak317	0	0	14	224	44	87	0	1	9	124	67	35
peak318	1	2	32	39	18	29	0	0	30	85	53	21
peak319	0	1	63	52	16	54	1	2	34	95	25	26
peak320	7	7	202	837	214	1224	7	16	152	788	564	919
peak321	0	0	12	44	22	169	0	0	23	80	124	164
peak322	0	0	14	52	71	202	0	0	59	146	218	200
peak323	0	0	73	74	12	56	1	1	81	95	63	31
peak324	2	2	161	122	24	390	5	5	163	213	146	369
peak325	2	1	151	55	35	231	4	5	119	116	99	227
peak326	0	0	1	39	36	3	0	0	1	4	3	4
peak327	0	0	6	1	0	40	0	0	16	58	39	64
peak328	0	0	1	0	0	18	0	1	6	44	14	23
peak329	0	0	0	0	0	25	0	0	9	5	1	62
peak330	0	0	16	6	2	76	0	0	16	38	25	148
peak331	0	0	23	40	1	99	0	0	23	15	29	88
peak332	0	0	24	17	0	201	0	1	27	15	7	150
peak333	0	0	20	29	0	84	1	2	9	29	28	77
peak334	2	0	13	14	9	97	0	0	21	20	15	127
peak335	0	0	1	0	0	18	2	0	5	14	11	95
peak336	0	0	4	34	31	29	1	0	12	72	51	103
peak337	0	0	2	70	31	27	0	0	3	22	30	21
peak338	2	0	11	28	17	96	0	3	42	180	71	316
peak339	0	2	20	88	3	87	0	0	47	177	104	306
peak340	0	0	14	1	0	69	0	3	40	19	13	182
peak341	4	0	21	47	0	255	7	8	75	150	151	735
peak342	1	2	157	917	214	1558	0	0	261	1001	738	1957
peak343	0	0	53	316	4	203	0	0	51	147	103	308
peak344	0	0	105	605	19	256	0	3	113	636	283	326
peak345	0	0	41	202	30	38	0	1	57	215	128	65
peak346	3	2	78	488	72	90	2	2	115	534	314	142
peak347	1	2	103	340	11	88	0	4	124	327	237	147
peak348	0	1	39	36	5	34	0	1	61	85	29	65
peak349	0	1	50	152	14	40	0	0	93	121	78	67
peak350	0	0	61	54	4	46	3	1	75	37	41	65
peak351	1	4	116	289	162	380	2	6	152	180	114	443
peak352	0	1	1	55	9	23	0	0	5	9	4	7
peak353	0	1	31	148	13	67	0	0	53	165	113	81
peak354	3	1	83	383	28	85	0	0	105	564	233	102
peak355	3	6	286	1702	134	492	7	7	375	2661	1257	577
peak356	1	1	9	136	31	53	0	0	3	17	12	20
peak357	11	6	115	488	118	976	0	1	77	82	48	526
peak358	1	0	121	1211	197	1375	0	0	52	164	141	579
peak359	0	0	12	60	45	6	0	0	4	5	2	0
peak360	0	0	0	110	151	13	0	0	0	18	9	5
peak361	0	0	0	22	3	1	0	1	2	61	12	11
peak362	0	0	1	43	8	36	0	0	2	59	25	49
peak363	0	0	1	42	4	38	0	0	11	87	45	78
peak364	0	0	2	42	1	16	0	0	7	39	8	37
peak365	0	0	6	65	0	24	2	0	12	34	25	38
peak366	2	1	52	70	26	152	2	1	144	147	84	264
peak367	55	53	160	21	0	620	165	183	178	6	17	523
peak368	1	2	119	145	4	210	1	3	100	112	83	132
peak369	0	0	13	6	1	172	0	1	26	76	43	198
peak370	0	0	3	58	14	25	0	0	2	123	75	31
peak371	6	14	169	200	11	574	7	11	122	175	104	498
peak372	0	0	51	30	4	153	0	1	33	7	9	128
peak373	0	1	37	87	4	250	2	1	27	37	10	140
peak374	3	2	71	459	338	569	0	2	83	325	224	456
peak375	0	1	78	21	0	179	3	1	85	0	2	105
peak376	1	1	111	317	87	744	0	0	117	231	155	587
peak377	0	0	11	66	58	96	0	0	27	136	181	178
peak378	0	0	5	17	4	22	0	0	11	43	18	44
peak379	0	0	2	20	11	45	0	1	7	60	45	51
peak380	0	0	6	38	10	26	0	0	16	28	17	44
peak381	1	0	86	152	19	237	1	2	150	456	355	443
peak382	0	4	57	116	3	153	4	3	121	447	273	209
peak383	0	1	56	165	4	757	4	3	225	979	731	2149
peak384	0	0	24	18	0	18	1	2	75	68	44	56
peak385	0	0	3	20	0	5	0	1	18	101	75	44
peak386	3	4	65	206	16	451	5	12	310	1636	989	1610
peak387	0	0	13	19	2	138	4	4	74	131	113	493
peak388	6	4	286	212	90	501	15	15	374	124	87	931
peak389	2	3	103	552	52	178	1	1	128	777	604	291
peak390	4	4	99	616	94	422	4	1	143	707	550	610
peak391	3	21	305	3354	1523	1557	11	14	481	3736	2266	2035
peak392	0	0	48	529	275	156	0	0	56	422	328	173
peak393	0	0	6	191	194	95	0	0	29	103	108	75
peak394	1	1	63	230	71	119	2	2	45	91	58	106
peak395	1	0	12	5	13	96	0	0	15	5	10	67
peak396	6	5	62	93	0	73	10	3	79	57	31	111
peak397	6	10	109	923	22	992	8	13	146	627	323	1442
peak398	0	2	84	237	31	201	0	3	76	297	180	194
peak399	0	0	23	98	14	36	0	0	29	113	50	49
peak400	1	4	114	57	6	423	6	11	74	93	68	371
peak401	0	0	24	4	0	78	0	0	20	5	1	60
peak402	0	3	39	14	4	85	1	0	42	30	85	114
peak403	1	0	22	151	256	37	0	2	29	27	29	34
peak404	0	0	12	47	8	96	1	0	18	15	14	85
peak405	5	7	89	64	37	458	10	8	78	115	42	462
peak406	62	37	310	223	38	822	30	34	274	247	151	715
peak407	41	50	794	367	43	4635	58	44	776	527	388	3576
peak408	0	3	455	409	63	557	6	11	640	462	320	740
peak409	3	1	254	89	7	178	9	7	367	82	53	229
peak410	3	1	260	103	10	181	8	10	308	88	49	249
peak411	2	4	153	48	20	113	3	5	216	24	28	122
peak412	1	3	110	74	10	438	7	22	262	270	119	710
peak413	0	0	20	98	30	259	0	0	2	4	4	11
peak414	1	0	14	85	12	50	0	2	6	116	66	43
peak415	0	2	77	506	155	637	1	0	128	1489	1358	716
peak416	9	9	498	2191	226	1366	14	15	756	7059	4019	1479
peak417	0	0	3	143	101	66	0	0	11	238	161	137
peak418	0	0	7	29	11	138	2	1	25	42	47	232
peak419	2	1	45	1274	1062	356	2	7	105	2039	1576	486
peak420	10	12	521	4574	1408	2276	16	18	674	11322	6744	2981
peak421	0	1	178	42	25	108	1	3	241	150	103	139
peak422	3	4	254	33	5	166	18	22	310	41	50	256
peak423	0	0	3	47	13	58	0	0	9	86	74	93
peak424	1	1	58	221	66	169	0	1	27	65	58	108
peak425	0	0	48	126	17	136	0	0	21	70	48	42
peak426	1	1	124	509	68	542	1	0	39	105	69	155
peak427	3	1	109	425	65	599	2	1	26	126	56	213
peak428	2	0	46	47	13	73	0	0	16	24	11	26
peak429	0	0	30	291	81	59	0	0	11	48	58	20
peak430	0	0	18	103	18	35	0	0	8	21	25	8
peak431	2	2	25	174	21	73	0	0	10	67	29	21
peak432	27	24	33	36	20	203	8	12	30	5	10	136
peak433	8	7	130	220	40	880	3	3	95	126	86	651
peak434	2	0	54	615	30	373	3	3	53	366	300	369
peak435	0	1	61	134	15	30	5	0	99	96	69	33
peak436	41	28	795	2545	1493	4864	29	34	1016	2411	1583	4966
peak437	0	2	179	410	227	1623	1	0	292	258	201	1954
peak438	0	0	42	31	25	171	0	1	67	31	42	158
peak439	2	0	7	136	34	218	0	0	32	135	115	212
peak440	3	2	193	329	61	1114	4	9	141	136	117	982
peak441	15	17	264	259	157	1636	8	10	185	84	157	1104
peak442	0	3	53	33	2	98	1	0	56	37	20	95
peak443	3	6	27	198	39	73	5	0	28	157	59	58
peak444	7	5	150	722	91	1477	7	4	127	382	328	1185
peak445	3	3	468	2102	153	1418	6	3	545	1558	805	1448
peak446	30	40	334	1222	215	1577	20	24	315	754	597	1320
peak447	1	4	15	72	18	63	2	0	21	18	18	52
peak448	27	22	140	316	14	477	14	15	109	117	98	317
peak449	36	23	145	541	122	552	15	14	103	165	143	383
peak450	49	34	269	204	22	364	20	22	210	114	48	232
peak451	6	0	42	15	0	94	4	0	28	4	3	48
peak452	0	0	17	8	1	76	2	4	20	2	2	98
peak453	16	13	29	1	0	169	9	1	26	0	0	154
peak454	3	1	30	57	33	150	6	1	52	32	31	286
peak455	0	0	0	64	98	0	0	0	0	10	2	1
peak456	1	0	5	90	17	13	0	0	0	25	29	7
peak457	411	308	1081	41	1	3688	98	69	622	2	4	1717
peak458	0	0	11	54	66	51	0	0	44	4	6	44
peak459	1	0	142	130	16	444	0	0	107	24	17	354
peak460	3	6	325	616	129	2537	0	1	344	204	113	2130
peak461	1	0	143	178	27	651	0	1	159	49	35	524
peak462	3	4	215	1499	1419	558	6	3	194	609	464	564
peak463	0	0	111	107	23	133	0	0	122	45	59	128
peak464	0	0	161	65	4	663	0	0	167	10	6	440
peak465	2	3	259	396	5	2444	8	1	331	228	119	2053
peak466	27	19	272	2088	1463	894	14	10	153	482	241	601
peak467	0	0	25	40	5	103	0	0	31	42	17	82
peak468	1	1	12	194	21	207	0	0	30	116	44	152
peak469	73	60	2306	525	288	6305	26	58	2064	190	194	3896
peak470	3	14	27	11	9	67	14	19	32	34	24	107
peak471	2	8	61	88	14	237	7	11	78	271	260	338
peak472	0	0	18	34	1	61	1	3	16	196	177	81
peak473	10	14	55	19	48	16	7	5	29	3	6	8
peak474	6	3	144	80	11	569	4	3	99	26	16	313
peak475	1	1	121	137	19	210	4	0	103	66	11	161
peak476	21	4	273	743	239	1682	7	15	166	288	193	989
peak477	2	4	74	177	37	268	2	0	61	70	70	265
peak478	0	0	2	89	17	3	0	1	1	67	27	2
peak479	0	0	19	132	14	68	0	0	4	124	74	37
peak480	1	0	7	57	5	19	1	0	7	12	39	12
peak481	1	2	186	339	20	1502	12	8	222	544	342	932
peak482	2	1	82	85	6	63	2	3	66	92	56	64
peak483	2	4	143	222	43	530	3	2	126	297	237	489
peak484	0	0	129	131	22	818	2	0	175	146	150	604
peak485	1	0	74	123	5	168	1	2	86	165	95	147
peak486	9	11	290	408	210	1554	18	9	302	245	218	1133
peak487	4	8	181	68	6	1326	9	21	130	83	92	898
peak488	9	4	200	133	25	557	9	5	164	220	115	467
peak489	2	1	167	76	49	456	7	4	142	51	77	402
peak490	17	23	281	2724	789	2868	19	15	210	987	772	1397
peak491	5	5	82	705	285	786	4	4	94	326	237	425
peak492	3	1	71	15	0	296	4	5	79	20	16	301
peak493	5	2	71	222	80	48	3	14	45	94	61	85
peak494	0	0	31	35	0	118	0	1	53	33	5	145
peak495	0	0	46	83	5	350	0	1	40	63	17	288
peak496	0	0	40	39	20	91	0	0	57	15	10	131
peak497	0	2	40	28	13	55	2	1	48	47	37	68
peak498	0	0	30	94	23	56	3	0	36	124	71	73
peak499	0	6	178	77	6	721	10	8	116	98	64	440
peak500	20	6	344	82	35	426	3	7	254	39	16	357
peak501	28	32	1025	5722	1490	3102	20	20	1094	3542	2362	3821
peak502	4	5	429	147	4	534	6	9	418	137	72	469
peak503	1	7	258	117	12	154	4	4	239	67	24	193
peak504	10	29	498	1127	16	601	23	19	425	993	589	916
peak505	13	28	406	541	3	218	15	24	313	299	179	194
peak506	4	3	403	1176	42	494	7	1	465	1362	972	731
peak507	2	5	194	115	8	160	0	3	396	188	144	391
peak508	0	4	94	131	13	98	4	2	221	217	176	236
peak509	38	40	35	0	0	154	17	22	47	0	0	98
peak510	16	10	146	132	149	455	11	5	185	130	83	497
peak511	5	3	86	158	29	101	13	10	170	744	493	422
peak512	1	1	98	56	0	131	8	13	277	234	152	394
peak513	6	0	24	13	2	137	0	1	23	13	11	108
peak514	6	3	39	0	0	160	2	4	43	3	0	149
peak515	6	1	23	10	0	201	1	2	18	9	3	143
peak516	31	24	317	382	51	846	8	14	172	105	56	604
peak517	36	44	130	107	19	438	16	5	69	14	14	281
peak518	9	17	80	57	8	205	1	1	55	3	1	176
peak519	2	2	72	15	0	226	3	2	19	1	4	97
peak520	6	17	241	474	18	747	7	12	189	215	110	447
peak521	12	12	114	173	50	115	2	6	93	120	43	85
peak522	12	17	77	270	18	958	6	8	82	188	117	736
peak523	6	9	79	24	0	354	6	5	71	21	4	208
peak524	0	3	89	129	19	86	0	2	103	219	72	122
peak525	6	10	196	2092	371	1579	11	8	255	3161	1969	1377
peak526	1	6	154	1275	219	449	4	1	231	1229	699	364
peak527	0	0	1	34	73	23	0	1	0	20	9	9
peak528	2	1	10	5	3	66	2	0	2	4	3	29
peak529	0	0	66	100	23	449	2	0	41	56	54	224
peak530	0	0	22	18	8	67	1	0	17	13	4	44
peak531	0	0	21	77	13	59	1	0	18	65	32	32
peak532	0	0	38	207	46	173	1	0	31	123	150	116
peak533	0	0	58	39	1	61	9	6	115	101	59	104
peak534	0	1	47	70	3	137	2	2	88	173	103	199
peak535	1	6	282	692	84	2123	23	30	539	2516	1550	3197
peak536	51	50	831	234	31	933	47	48	1310	133	78	1267
peak537	5	7	520	72	8	204	7	11	817	83	35	391
peak538	5	3	312	63	2	94	3	5	321	123	56	160
peak539	4	1	381	287	192	191	3	5	518	323	158	250
peak540	19	23	268	202	1	652	8	9	208	173	60	745
peak541	98	82	264	157	5	924	40	23	251	67	50	684
peak542	0	0	42	65	14	132	0	4	60	23	24	129
peak543	1	0	53	121	51	203	0	0	91	39	46	186
peak544	1	1	110	59	160	224	1	4	120	17	19	201
peak545	19	42	309	508	15	1123	18	14	297	185	142	1127
peak546	9	15	59	948	10	50	9	2	62	592	386	85
peak547	1	3	4	55	2	123	0	1	5	33	39	170
peak548	0	0	10	16	0	56	1	1	19	8	12	73
peak549	259	212	2277	2882	1198	2347	221	191	2179	2766	2005	1862
peak550	4	10	595	1488	385	1024	10	15	683	1206	738	821
peak551	15	10	1233	2294	678	2750	21	21	1146	1480	1117	2093
peak552	20	25	470	9401	7520	7777	19	10	815	10747	9823	8572
peak553	8	10	158	1180	1588	2148	6	6	201	1691	1868	1854
peak554	1	0	69	80	11	160	0	1	68	159	100	103
peak555	2	6	171	72	21	122	5	3	110	67	45	72
peak556	0	3	84	52	28	120	4	6	53	41	29	58
peak557	32	13	85	50	5	131	22	11	68	28	9	99
peak558	0	4	25	6	0	22	0	2	47	50	59	121
peak559	0	0	51	191	46	65	0	0	82	254	274	110
peak560	2	4	384	423	25	553	1	8	270	182	126	380
peak561	36	43	300	68	8	126	42	44	158	33	24	87
peak562	19	5	65	573	225	830	4	8	66	198	165	580
peak563	1	0	28	25	11	98	0	3	24	17	20	101
peak564	0	0	4	52	100	22	0	0	1	17	22	33
peak565	0	0	10	107	8	23	0	0	13	62	34	39
peak566	4	1	50	45	5	49	1	0	67	30	19	64
peak567	33	24	354	326	51	664	66	56	349	388	354	688
peak568	0	1	24	3	0	68	2	3	28	1	3	104
peak569	2	0	176	245	5	651	4	2	231	248	284	1127
peak570	2	2	354	675	291	998	8	10	606	886	651	1540
peak571	4	4	290	812	244	824	10	15	435	1045	429	1318
peak572	2	2	261	793	270	1003	9	4	427	974	420	1628
peak573	0	0	31	164	106	295	0	0	131	198	163	308
peak574	3	0	5	15	46	25	1	0	11	14	24	18
peak575	0	0	7	14	28	22	0	1	11	26	26	15
peak576	1	7	398	448	146	661	17	16	472	730	630	709
peak577	6	9	397	490	30	455	30	28	455	1521	809	740
peak578	3	4	328	52	7	158	7	23	402	150	110	292
peak579	3	0	301	151	8	294	5	4	493	384	265	668
peak580	0	4	314	116	4	236	0	8	372	268	169	407
peak581	14	16	476	94	11	217	33	35	537	132	113	362
peak582	13	8	485	167	64	237	44	35	592	159	102	440
peak583	14	30	1181	138	12	2851	60	98	1249	478	343	2992
peak584	244	263	1458	1859	341	10546	507	447	1560	5750	3792	9823
peak585	22	39	185	112	7	89	24	12	197	29	38	127
peak586	8	9	238	118	14	121	5	14	271	53	16	135
peak587	31	37	503	528	131	2988	29	22	558	245	176	2019
peak588	1	3	65	303	146	266	1	3	86	151	148	374
peak589	0	5	121	542	102	564	2	1	178	392	297	598
peak590	3	2	92	121	3	138	0	2	145	118	61	192
peak591	1	1	63	145	1	51	2	3	86	76	59	66
peak592	8	4	114	542	1943	151	3	8	193	411	237	211
peak593	1	5	28	1	0	88	0	0	21	0	0	35
peak594	10	8	24	11	0	180	10	3	22	0	0	65
peak595	5	10	21	48	5	119	1	7	18	14	18	55
peak596	7	4	119	360	226	455	1	6	95	190	90	381
peak597	1	3	8	201	20	57	1	0	4	41	17	19
peak598	17	28	639	1073	93	2070	36	29	514	2045	1044	1969
peak599	0	7	264	188	14	172	11	5	351	117	48	189
peak600	2	3	201	393	89	347	1	2	261	174	148	269
peak601	0	0	6	224	13	14	1	0	2	70	35	15
peak602	1	1	3	68	60	35	0	0	9	24	12	41
peak603	5	17	96	266	92	307	4	3	129	183	130	256
peak604	27	14	152	2735	233	1388	4	16	143	681	419	992
peak605	21	18	63	159	2	75	16	13	44	55	37	27
peak606	3	0	33	27	1	168	4	4	27	18	17	88
peak607	3	5	17	26	18	93	1	4	19	7	9	81
peak608	5	2	20	10	0	135	2	1	12	3	14	84
peak609	7	2	26	13	0	102	1	1	23	1	0	84
peak610	2	4	6	3	0	77	1	6	14	0	0	48
peak611	2	4	44	10	0	208	1	2	51	4	1	168
peak612	0	3	27	14	0	148	1	0	25	6	0	75
peak613	0	2	57	140	45	102	0	0	123	246	221	200
peak614	0	0	9	64	21	32	0	0	3	22	25	30
peak615	0	2	78	48	3	127	3	4	113	87	103	265
peak616	0	2	77	167	14	204	2	2	173	377	211	438
peak617	0	1	55	92	1	94	0	1	179	146	87	167
peak618	0	0	54	53	5	38	0	1	190	140	71	95
peak619	3	3	84	64	5	76	4	2	103	58	61	117
peak620	3	3	59	7	2	157	1	1	21	5	0	80
peak621	0	0	0	69	36	8	2	1	1	74	18	11
peak622	7	3	131	217	14	664	2	2	90	175	110	466
peak623	22	14	402	609	50	3602	10	14	265	379	271	2036
peak624	22	17	98	155	35	1236	15	6	62	74	55	422
peak625	0	0	10	17	14	107	0	0	19	22	15	69
peak626	0	2	101	43	81	73	1	1	59	49	28	47
peak627	0	4	343	266	25	495	4	5	203	395	307	390
peak628	0	0	143	60	3	156	0	1	107	92	98	120
peak629	2	2	249	186	104	190	1	3	155	507	322	168
peak630	11	3	38	3	3	87	6	0	24	0	5	44
peak631	6	6	59	54	6	373	1	2	35	22	18	198
peak632	2	2	63	89	2	88	3	1	30	15	8	48
peak633	119	67	163	55	10	786	40	25	178	6	12	542
peak634	1	3	37	664	311	157	0	1	39	219	134	113
peak635	23	21	393	104	7	271	27	19	511	87	77	391
peak636	17	17	672	312	43	321	26	27	974	421	378	448
peak637	0	0	44	87	62	79	0	0	202	84	117	118
peak638	0	3	206	129	23	1004	0	3	527	58	99	1107
peak639	0	0	3	45	8	78	0	0	17	37	28	184
peak640	23	24	176	22	3	666	21	26	210	29	18	659
peak641	26	12	115	1	0	476	20	20	142	0	0	330
peak642	10	4	54	6	0	161	8	9	49	1	0	125
peak643	17	15	29	10	6	118	12	2	37	15	7	132
peak644	9	7	207	76	11	64	7	11	123	33	36	58
peak645	4	1	233	1212	82	308	1	10	219	758	415	309
peak646	16	5	527	2212	262	4914	10	16	436	1257	839	3211
peak647	7	3	74	132	6	329	4	5	51	53	34	200
peak648	3	4	171	86	7	60	8	7	147	58	54	70
peak649	2	0	133	144	14	91	3	0	142	98	38	143
peak650	0	0	101	72	4	51	0	3	122	14	24	54
peak651	0	1	164	112	36	46	5	1	109	51	33	46
peak652	5	9	610	937	108	1171	7	5	518	594	373	968
peak653	4	0	1	30	41	5	0	1	2	55	28	8
peak654	2	5	102	116	39	162	0	1	38	22	16	60
peak655	1	1	126	159	36	120	0	0	45	17	14	31
peak656	0	1	142	132	21	111	1	0	60	21	3	59
peak657	29	28	527	278	76	1087	5	3	192	27	41	423
peak658	11	10	105	106	14	73	1	0	34	24	22	42
peak659	5	2	120	69	4	156	6	0	39	22	4	87
peak660	0	0	33	33	10	109	0	2	20	23	8	70
peak661	0	0	2	11	40	12	0	0	2	5	4	12
peak662	1	1	32	407	31	372	0	2	32	277	173	342
peak663	0	0	15	60	97	42	0	0	16	31	37	38
peak664	5	5	69	189	10	416	2	1	61	29	22	310
peak665	11	13	18	0	0	123	3	0	14	0	0	71
peak666	0	2	18	3	2	200	2	1	14	4	0	91
peak667	40	22	89	11	5	686	10	14	89	2	1	363
peak668	59	38	77	30	3	205	8	4	57	19	12	158
peak669	70	68	189	328	54	1217	23	11	185	88	65	846
peak670	12	14	80	106	2	472	14	4	55	49	24	411
peak671	64	33	231	149	1	600	24	12	179	84	49	620
peak672	8	15	75	70	6	39	2	3	75	12	3	45
peak673	18	6	114	72	8	223	3	2	80	26	13	199
peak674	22	8	226	527	24	672	3	10	236	512	280	842
peak675	2	0	80	19	10	240	0	0	80	9	10	304
peak676	1	7	95	23	0	246	3	1	107	8	6	342
peak677	3	4	94	23	0	224	1	1	75	4	0	209
peak678	1	3	180	32	6	553	1	5	169	39	6	570
peak679	22	17	186	44	8	1244	17	6	190	33	34	1040
peak680	0	0	24	64	85	145	0	0	9	40	30	83
peak681	1	1	77	91	74	38	1	1	52	34	26	54
peak682	4	3	57	482	16	108	1	2	44	549	195	99
peak683	2	1	58	438	47	205	0	0	48	218	155	136
peak684	0	1	29	92	4	124	0	0	33	96	64	71
peak685	1	5	60	1524	183	475	2	2	55	803	430	379
peak686	0	0	19	339	83	141	2	0	25	218	112	107
peak687	0	0	51	177	12	171	0	1	56	136	76	145
peak688	3	1	77	223	4	695	5	2	76	109	80	695
peak689	9	31	355	1755	65	2304	10	11	271	831	603	1788
peak690	5	4	35	46	7	339	1	1	24	10	9	257
peak691	82	58	1536	1684	339	4693	24	15	1369	334	317	4420
peak692	1	5	303	196	47	159	0	1	300	28	31	177
peak693	5	6	433	240	24	254	6	4	415	58	36	264
peak694	0	7	218	68	15	160	0	1	218	9	31	178
peak695	10	12	249	131	7	153	3	7	268	65	20	146
peak696	28	24	587	745	50	622	11	13	517	220	105	850
peak697	17	17	426	300	30	184	2	4	451	44	29	197
peak698	3	5	162	318	4	42	0	0	154	45	34	54
peak699	1	0	169	300	12	116	0	0	173	86	97	113
peak700	3	0	410	606	27	281	0	1	415	151	115	282
peak701	1	2	254	283	133	228	1	1	252	86	56	256
peak702	7	6	628	686	41	1094	1	0	829	144	90	1237
peak703	18	29	867	1225	741	3720	7	10	820	193	156	2988
peak704	0	2	13	739	479	144	0	1	20	66	76	62
peak705	0	0	19	291	296	243	0	0	20	45	43	147
peak706	78	69	357	481	18	2249	28	24	240	95	47	1095
peak707	0	2	56	39	1	86	0	0	47	6	5	61
peak708	58	51	556	291	24	2638	8	24	583	126	122	2248
peak709	61	66	863	622	60	4414	28	25	776	324	273	3159
peak710	0	1	120	84	13	251	0	0	120	28	15	212
peak711	6	12	111	91	7	54	3	2	66	23	15	55
peak712	29	42	558	296	58	1207	10	14	256	97	43	575
peak713	20	23	265	52	7	498	4	6	94	24	4	311
peak714	0	1	2	55	50	37	1	0	6	76	28	23
peak715	0	0	8	53	1	55	0	0	11	51	35	35
peak716	4	9	104	78	1	304	4	1	61	25	17	184
peak717	0	0	15	31	18	139	0	0	44	11	7	98
peak718	5	2	233	887	117	491	8	0	341	663	451	574
peak719	1	2	71	258	54	149	0	0	133	151	130	257
peak720	2	5	74	185	24	116	4	4	108	78	75	214
peak721	0	6	27	125	264	2	1	3	25	29	10	6
peak722	1	1	101	763	152	281	0	1	181	822	538	550
peak723	1	0	40	364	106	85	0	0	42	191	148	142
peak724	4	2	43	1639	254	143	1	1	75	1192	737	270
peak725	3	4	54	2652	999	137	4	3	133	2458	1507	303
peak726	3	3	40	729	387	109	1	0	55	393	319	172
peak727	1	3	47	257	41	117	2	0	52	264	203	150
peak728	3	17	54	277	8	184	4	1	81	267	220	192
peak729	1	3	74	404	60	453	1	0	179	351	216	859
peak730	7	8	82	61	15	232	4	6	133	95	29	272
peak731	5	4	37	69	11	124	2	2	75	53	43	154
peak732	0	0	58	87	7	108	1	1	113	36	36	62
peak733	10	4	140	6	0	390	2	4	180	2	0	337
peak734	0	0	1	89	24	14	0	0	9	78	43	27
peak735	0	0	1	47	39	4	0	0	1	75	62	18
peak736	0	0	6	38	51	7	0	0	4	54	28	13
peak737	0	0	1	18	68	7	0	0	4	45	13	5
peak738	0	0	11	144	37	45	0	1	12	143	90	49
peak739	0	0	6	97	83	43	0	0	16	97	91	42
peak740	0	0	9	50	0	43	0	0	15	55	13	36
peak741	0	0	3	29	8	19	0	0	8	60	59	28
peak742	0	0	90	23	5	128	1	0	123	50	24	159
peak743	0	0	45	70	35	72	0	1	64	200	160	99
peak744	3	5	172	100	9	485	2	6	253	190	277	423
peak745	37	37	166	766	101	462	21	20	118	479	406	224
peak746	38	37	474	1341	36	802	14	15	325	471	302	527
peak747	1	5	119	147	18	101	3	4	105	69	54	134
peak748	7	6	10	50	75	8	3	1	8	17	0	5
peak749	1	2	132	129	12	73	0	3	111	20	4	88
peak750	12	4	40	17	33	57	2	0	21	3	1	23
peak751	28	8	92	90	24	144	16	18	129	127	90	230
peak752	27	24	175	231	33	345	43	59	251	386	223	482
peak753	2	3	53	213	21	81	1	3	116	360	365	125
peak754	0	4	30	99	19	32	0	2	71	179	251	54
peak755	0	1	67	403	272	231	0	3	199	585	464	502
peak756	0	1	99	766	138	293	3	4	205	1498	828	541
peak757	0	0	85	177	11	125	0	2	113	432	153	212
peak758	2	0	113	62	7	77	1	5	169	100	81	88
peak759	2	3	91	43	18	23	5	4	137	98	69	35
peak760	0	3	51	32	29	24	1	1	106	77	45	20
peak761	1	0	64	102	5	31	0	2	89	200	132	61
peak762	3	1	138	83	24	50	7	0	190	147	111	107
peak763	1	0	64	81	13	53	0	2	107	115	90	62
peak764	0	1	52	242	185	73	3	0	148	249	140	117
peak765	1	2	110	316	24	97	0	3	258	633	307	166
peak766	3	0	53	371	28	71	2	4	125	823	433	98
peak767	16	24	375	1656	837	2289	34	22	625	2530	1691	2711
peak768	2	0	37	81	9	363	0	1	28	160	150	190
peak769	2	1	40	41	1	194	1	1	27	79	49	112
peak770	2	1	16	3	0	92	2	0	17	6	11	68
peak771	4	5	113	87	6	1284	10	7	67	139	111	723
peak772	2	5	454	117	4	277	8	28	674	94	45	483
peak773	14	26	355	205	3	363	45	43	517	299	219	520
peak774	2	9	217	35	18	47	4	11	343	108	101	125
peak775	1	0	200	52	26	55	3	1	404	155	125	116
peak776	2	0	253	53	1	37	4	3	341	89	36	86
peak777	0	0	14	29	4	66	0	1	19	50	50	102
peak778	0	2	254	78	16	179	6	15	373	193	61	440
peak779	4	3	290	240	34	332	13	13	474	212	170	628
peak780	1	2	143	73	312	329	0	0	319	148	132	477
peak781	5	10	135	1539	182	591	9	4	194	2878	1718	885
peak782	3	3	62	45	2	81	4	7	81	52	33	60
peak783	5	4	72	134	8	69	9	18	76	153	126	111
peak784	0	0	43	64	1	61	3	1	61	72	39	107
peak785	1	0	7	29	13	21	1	0	28	54	48	39
peak786	0	0	4	21	6	79	0	0	9	25	39	106
peak787	20	23	369	142	12	207	9	12	372	10	7	203
peak788	7	4	153	103	5	408	1	5	138	34	9	487
peak789	5	14	323	187	28	432	1	3	248	88	52	474
peak790	24	10	242	90	1	106	5	4	188	12	13	157
peak791	2	2	322	234	37	463	4	1	316	53	56	636
peak792	2	5	200	110	6	118	4	0	165	55	33	176
peak793	0	3	114	335	4	100	2	0	111	112	39	149
peak794	30	29	282	477	36	226	9	5	170	82	57	184
peak795	4	10	120	84	4	106	3	1	107	34	7	92
peak796	0	0	39	24	48	73	0	0	22	5	0	80
peak797	114	78	459	149	54	3319	60	37	341	43	60	1886
peak798	15	24	166	487	29	83	13	11	199	78	50	167
peak799	0	0	53	85	29	346	0	0	134	86	54	591
peak800	4	31	194	129	20	129	7	11	256	93	46	196
peak801	91	83	497	1376	39	2834	55	54	433	792	672	2546
peak802	0	0	11	44	16	87	1	1	21	60	50	146
peak803	2	2	41	595	331	355	2	1	86	165	222	714
peak804	1	2	57	439	64	215	1	0	82	157	168	297
peak805	0	2	92	213	28	60	2	3	124	68	69	58
peak806	0	0	46	237	48	11	4	0	61	130	73	21
peak807	4	8	51	71	6	222	3	6	48	71	45	255
peak808	2	5	43	345	25	108	2	2	52	335	256	127
peak809	6	16	312	1332	386	3370	9	7	387	1873	1236	3924
peak810	9	0	11	121	9	228	2	1	24	86	66	353
peak811	5	3	369	202	139	932	3	4	351	141	158	942
peak812	1	0	10	140	140	124	0	0	20	85	124	79
peak813	4	4	98	53	23	439	4	5	40	17	39	214
peak814	5	6	117	168	5	106	5	5	97	98	57	132
peak815	15	11	269	749	207	1660	16	13	221	601	402	1350
peak816	26	15	239	554	80	218	17	21	176	484	291	198
peak817	2	2	64	29	13	78	1	2	53	14	18	50
peak818	4	6	27	12	0	172	9	4	25	3	4	74
peak819	0	1	33	262	75	499	0	2	43	353	266	426
peak820	3	2	44	47	0	315	3	5	32	31	20	188
peak821	5	8	344	17	3	1098	0	0	5	2	1	15
peak822	11	12	875	291	22	5246	6	3	15	37	55	87
peak823	0	2	53	205	226	216	0	1	40	152	65	141
peak824	0	0	218	55	56	325	1	0	397	134	106	356
peak825	31	33	118	146	127	449	3	4	132	72	75	431
peak826	355	194	759	727	184	3356	88	82	669	198	119	3291
peak827	0	0	48	34	7	212	0	1	36	38	24	114
peak828	30	20	555	783	182	3412	55	47	491	804	636	3163
peak829	19	26	370	1813	219	1371	41	35	435	2359	1335	1348
peak830	1	1	43	56	13	164	0	2	59	47	55	148
peak831	0	0	1	32	13	21	0	0	4	173	124	23
peak832	1	0	4	33	7	74	0	0	1	65	71	64
peak833	2	1	74	68	16	452	2	6	57	177	155	417
peak834	0	0	26	78	32	9	1	0	15	62	89	10
peak835	2	3	127	70	8	130	3	0	108	63	77	77
peak836	5	8	303	2120	137	1406	6	6	236	620	476	789
peak837	26	27	226	76	16	882	34	39	138	42	56	484
peak838	7	19	664	27	7	1122	9	13	1034	9	16	1351
peak839	10	4	60	159	18	121	0	4	38	21	38	103
peak840	30	12	134	1110	378	431	6	3	89	119	63	324
peak841	0	0	45	193	31	108	0	0	32	34	21	90
peak842	0	1	11	90	34	13	0	0	16	14	9	21
peak843	0	0	23	99	68	16	0	0	22	28	15	14
peak844	18	8	66	21	10	144	5	2	55	2	9	96
peak845	35	23	203	56	1	753	7	11	107	1	3	389
peak846	3	2	47	42	17	125	1	0	37	15	19	136
peak847	0	2	105	39	38	111	0	3	80	145	76	81
peak848	2	16	424	614	82	1718	10	12	355	1047	677	1084
peak849	2	2	131	64	3	169	11	5	75	128	78	109
peak850	12	3	471	236	41	999	12	15	346	406	264	833
peak851	5	12	436	976	49	2823	8	11	367	953	766	2372
peak852	3	3	191	110	1	250	4	4	129	52	47	152
peak853	0	0	69	103	28	372	0	0	55	116	116	281
peak854	0	0	22	58	38	300	0	0	53	73	68	287
peak855	1	0	14	142	153	215	0	0	27	147	142	162
peak856	8	6	234	298	48	858	7	6	311	590	286	922
peak857	0	0	51	38	2	80	0	3	80	67	36	114
peak858	0	0	87	162	11	342	1	3	97	281	138	366
peak859	0	3	94	55	13	62	0	3	103	81	25	80
peak860	18	15	460	489	38	3255	9	3	223	244	213	1630
peak861	2	2	524	212	15	666	1	2	305	76	58	282
peak862	4	1	332	88	13	745	2	4	150	92	50	475
peak863	0	0	127	256	20	270	0	0	128	139	63	159
peak864	1	3	226	138	33	278	2	2	85	128	76	173
peak865	2	0	256	314	67	134	0	0	106	133	131	103
peak866	0	0	272	121	6	137	3	2	124	38	26	92
peak867	0	0	126	35	7	83	0	0	66	15	10	43
peak868	0	0	190	75	75	73	0	1	136	29	21	48
peak869	1	0	94	31	94	75	0	1	68	37	15	57
peak870	0	1	288	144	8	168	1	4	135	78	43	105
peak871	0	0	290	61	0	119	0	0	159	25	4	61
peak872	3	4	176	74	3	112	0	1	126	64	58	79
peak873	0	2	147	48	8	169	0	0	158	11	16	88
peak874	3	1	227	85	1	122	1	0	125	42	20	43
peak875	0	0	319	198	22	165	1	0	230	66	32	84
peak876	0	0	172	161	26	119	1	0	74	59	55	58
peak877	0	0	256	98	17	156	0	1	133	45	59	100
peak878	0	2	161	88	12	87	0	1	67	43	7	52
peak879	0	0	98	66	27	83	0	0	78	25	7	50
peak880	0	1	205	79	4	268	0	0	124	73	27	270
peak881	1	0	293	56	5	337	2	1	136	50	18	155
peak882	0	1	210	186	43	360	1	1	128	30	32	196
peak883	4	1	321	36	0	269	1	2	181	20	18	151
peak884	31	21	166	144	9	1575	16	6	80	116	140	945
peak885	6	8	56	34	6	123	7	3	61	19	0	135
peak886	8	10	77	253	6	504	13	5	84	174	104	412
peak887	4	2	51	197	4	385	1	1	58	237	77	278
peak888	2	5	89	41	0	279	1	1	75	9	8	276
peak889	4	1	81	75	4	323	1	0	54	69	76	282
peak890	2	7	51	17	1	250	1	0	32	15	2	115
peak891	18	22	126	191	120	468	18	13	104	115	65	263
peak892	18	21	34	12	0	149	20	22	42	4	0	75
peak893	1	0	113	121	121	170	0	0	156	70	88	149
peak894	12	7	335	337	19	472	6	5	306	157	145	424
peak895	3	5	125	133	4	276	2	4	72	48	49	252
peak896	26	7	330	439	14	416	11	10	294	222	162	423
peak897	16	8	54	0	0	149	7	6	24	0	2	86
peak898	14	7	50	75	12	117	7	2	29	12	3	106
peak899	8	6	206	963	565	1334	2	8	139	496	249	938
peak900	18	5	121	743	23	795	13	8	97	707	341	522
peak901	15	11	135	250	49	528	12	10	103	112	90	339
peak902	21	4	99	17	0	266	7	6	65	0	2	178
peak903	3	0	43	101	17	197	2	1	18	18	19	165
peak904	70	74	854	1293	37	6019	46	62	976	622	534	6269
peak905	9	3	42	25	0	559	5	1	38	0	1	222
peak906	12	3	42	29	6	160	3	2	29	29	16	102
peak907	16	7	40	35	7	160	7	0	21	4	21	82
peak908	0	0	30	53	1	71	0	4	16	56	26	43
peak909	2	5	274	119	2	543	22	14	255	299	138	589
peak910	2	7	211	163	4	445	14	8	234	399	183	598
peak911	17	22	354	367	94	368	27	13	344	589	391	463
peak912	5	2	76	66	5	74	6	2	74	141	82	141
peak913	0	0	105	114	51	115	3	0	154	287	159	136
peak914	1	0	79	16	0	135	3	1	44	33	3	89
peak915	2	1	144	251	29	94	6	0	105	204	135	101
peak916	2	1	57	71	4	98	0	1	37	67	40	89
peak917	0	0	4	28	87	29	0	0	2	56	70	27
peak918	0	2	34	5	0	297	0	0	25	8	23	228
peak919	0	0	33	14	0	128	0	0	28	33	17	139
peak920	24	52	1745	1416	268	4119	46	50	607	3034	1739	1353
peak921	6	19	1238	412	163	871	20	18	612	378	427	324
peak922	13	10	118	253	12	129	3	5	110	58	59	138
peak923	121	89	663	4423	101	4418	52	13	539	1757	1088	3661
peak924	13	13	90	2	2	545	15	4	91	0	0	333
peak925	15	27	189	30	0	1152	3	10	166	7	7	864
peak926	12	15	157	90	1	473	34	25	218	34	40	573
peak927	20	9	148	70	61	799	6	4	98	32	59	509
peak928	1	3	295	60	18	145	1	4	237	32	18	119
peak929	5	13	346	618	243	446	5	11	396	335	261	530
peak930	11	24	231	66	7	281	25	13	232	27	6	243
peak931	11	21	175	88	13	178	8	12	144	60	48	157
peak932	27	36	190	126	25	260	21	28	93	104	117	154
peak933	12	5	135	139	95	484	7	4	87	181	153	247
peak934	25	25	124	2	2	335	23	20	61	0	1	159
peak935	0	0	35	57	83	49	0	0	56	38	23	45
peak936	1	0	0	146	191	10	2	0	2	97	71	4
peak937	13	6	97	145	5	54	1	9	52	77	29	65
peak938	0	2	84	136	0	100	0	4	76	168	91	116
peak939	0	1	71	71	8	39	1	0	48	73	36	67
peak940	1	0	57	130	15	44	2	1	62	148	103	48
peak941	2	0	63	41	9	31	2	1	53	54	62	26
peak942	1	0	28	171	39	81	0	0	54	266	153	92
peak943	1	1	47	279	113	168	0	0	72	454	268	167
peak944	2	1	52	18	1	88	7	4	76	238	181	181
peak945	0	0	40	2	1	41	2	3	68	72	23	100
peak946	1	4	39	27	1	42	4	5	81	118	79	82
peak947	2	0	27	17	2	110	2	1	30	28	13	136
peak948	5	14	116	2428	2861	1557	13	7	166	2135	1459	1814
peak949	0	2	26	70	1	35	2	1	31	31	13	26
peak950	0	1	3	144	363	11	0	0	5	85	56	7
peak951	3	1	36	225	8	318	2	1	16	96	67	246
peak952	2	4	84	135	5	108	2	3	108	37	31	177
peak953	17	12	92	170	28	227	9	15	105	55	13	266
peak954	0	2	72	1459	373	1104	0	0	162	475	433	1641
peak955	7	3	150	1160	126	249	3	2	154	175	114	242
peak956	21	13	234	870	20	74	6	4	203	141	27	65
peak957	8	3	15	10	13	129	2	2	20	10	2	105
peak958	0	0	1	42	18	10	0	0	1	5	8	23
peak959	5	7	155	238	74	404	1	0	125	27	14	321
peak960	55	52	78	0	0	229	30	13	79	0	4	157
peak961	31	38	103	1164	11	504	19	14	83	298	83	310
peak962	7	17	91	146	0	112	8	9	115	98	42	159
peak963	1	0	21	70	79	26	0	0	20	111	106	19
peak964	0	1	36	226	66	84	0	1	48	358	202	99
peak965	2	0	66	63	11	345	3	1	104	122	63	328
peak966	1	2	84	36	0	437	3	10	99	40	50	386
peak967	1	3	10	41	18	24	1	0	5	19	22	23
peak968	3	3	104	31	8	59	1	0	56	74	54	52
peak969	6	7	498	118	67	2390	5	15	335	171	109	1817
peak970	1	0	14	79	25	49	0	0	9	183	118	58
peak971	2	1	17	4	0	138	0	0	10	1	3	100
peak972	32	18	90	39	1	522	8	10	80	5	6	355
peak973	24	25	203	236	19	939	36	34	234	274	201	957
peak974	3	1	139	129	15	570	5	6	147	52	59	672
peak975	265	166	962	442	45	2214	54	32	636	115	107	1955
peak976	9	14	111	381	65	1402	6	3	62	78	65	704
peak977	5	3	11	6	2	169	1	2	16	10	1	129
peak978	0	1	93	681	201	299	0	1	210	345	363	226
peak979	101	161	715	3672	299	3785	93	117	600	1581	1158	3423
peak980	0	1	21	37	6	99	1	0	11	14	2	86
peak981	0	1	23	17	0	127	0	0	25	17	27	69
peak982	0	0	26	44	4	30	0	1	26	93	43	40
peak983	1	0	30	15	3	41	0	0	24	88	27	32
peak984	0	1	62	98	8	112	0	0	72	123	78	151
peak985	8	10	73	182	7	173	3	10	57	185	67	160
peak986	9	10	52	122	27	114	5	4	51	72	40	117
peak987	3	2	53	57	1	69	0	1	75	37	27	88
peak988	2	2	75	53	6	272	7	2	74	33	23	274
peak989	2	3	184	19	10	539	5	1	159	22	15	285
peak990	15	30	696	189	8	1653	26	28	460	99	39	998
peak991	0	2	63	55	7	76	0	0	56	23	19	55
peak992	7	0	63	57	30	61	0	1	45	26	18	45
peak993	2	2	133	1237	1746	823	1	1	80	206	219	345
peak994	0	0	12	126	32	16	0	0	11	6	11	2
peak995	3	3	103	541	161	1165	1	2	75	96	91	498
peak996	0	1	3	41	0	42	0	0	2	17	19	19
peak997	19	13	180	1560	69	1042	6	3	170	629	388	1137
peak998	3	0	67	150	16	394	1	0	169	33	79	388
peak999	0	0	4	20	93	34	0	0	3	16	12	13
peak1000	2	3	79	102	9	146	4	1	44	147	107	74
peak1001	12	6	80	75	27	39	14	18	57	71	55	35
peak1002	1	2	154	66	24	57	3	2	98	81	50	34
peak1003	24	31	376	931	315	1949	22	20	260	945	954	1581
peak1004	46	37	124	96	20	192	46	31	109	76	45	153
peak1005	0	0	10	62	40	35	0	0	4	13	13	21
peak1006	0	2	21	485	1584	251	1	2	38	206	85	230
peak1007	0	0	9	245	215	124	0	0	17	64	61	74
peak1008	0	0	30	605	377	294	0	0	54	231	168	289
peak1009	3	7	238	89	6	496	1	1	242	1	9	401
peak1010	70	51	1266	2626	202	9700	25	32	1029	960	589	7326
peak1011	16	22	121	62	9	166	11	4	56	2	6	110
peak1012	0	0	4	30	15	28	0	0	3	36	9	87
peak1013	26	21	131	17	0	380	14	16	64	0	2	208
peak1014	2	10	134	98	9	328	5	9	168	130	60	528
peak1015	7	10	174	151	198	279	26	13	178	288	194	360
peak1016	9	17	79	62	27	25	12	12	108	45	58	28
peak1017	6	4	153	108	14	200	4	7	177	300	195	269
peak1018	23	21	619	1787	609	4166	30	44	584	1939	1454	2951
peak1019	3	1	97	428	903	305	0	2	131	221	228	316
peak1020	8	4	76	136	90	465	12	7	90	96	74	422
peak1021	14	12	129	243	2	313	7	6	113	111	104	305
peak1022	3	5	99	204	91	605	11	7	105	88	61	403
peak1023	16	7	170	675	190	1377	24	9	172	319	225	812
peak1024	3	6	64	77	15	183	7	5	86	32	18	111
peak1025	186	185	782	2204	52	3591	170	141	658	1040	838	2814
peak1026	9	1	275	261	173	220	5	8	252	159	115	170
peak1027	1	8	324	522	12	829	3	9	337	223	202	757
peak1028	3	4	313	1249	312	2334	3	3	709	1176	1342	2511
peak1029	4	12	191	922	26	1477	6	4	241	400	211	949
peak1030	24	42	827	11628	2622	3183	28	22	917	21542	15414	2518
peak1031	34	22	287	30449	3048	1317	19	16	374	14233	8862	1702
peak1032	102	56	888	66275	5882	3397	57	51	891	32386	19967	3468
peak1033	13	34	969	1141	572	1453	25	52	870	1668	1078	1285
peak1034	129	255	1167	1891	305	933	184	193	1101	1867	901	1232
peak1035	0	0	93	55	9	792	1	2	50	35	87	248
peak1036	0	0	28	3	0	114	0	0	18	3	11	58
peak1037	1	1	76	455	343	392	1	2	108	336	389	421
peak1038	8	7	262	614	435	737	3	1	295	305	331	715
peak1039	8	4	32	91	109	3	5	2	21	5	2	3
peak1040	8	9	21	170	198	4	2	4	14	7	0	2
peak1041	11	10	437	498	41	707	13	5	402	302	215	830
peak1042	35	49	43	17	18	324	47	36	49	22	26	347
peak1043	0	2	10	3	0	107	2	0	0	3	0	15
peak1044	0	0	13	3	1	182	1	1	4	11	5	46
peak1045	0	0	20	26	6	244	0	0	10	10	7	61
peak1046	1	1	136	115	48	501	0	1	173	38	52	464
peak1047	0	5	50	116	1	79	0	1	34	63	65	88
peak1048	1	0	36	86	1	106	0	0	26	18	0	53
peak1049	1	1	94	78	3	142	1	3	46	98	33	146
peak1050	13	14	309	732	364	895	20	17	294	473	396	1056
peak1051	8	3	296	435	40	331	4	9	436	289	189	497
peak1052	0	0	15	82	17	49	0	0	2	23	5	22
peak1053	0	2	93	183	145	190	1	1	45	126	65	94
peak1054	1	2	109	733	593	195	1	0	53	250	99	92
peak1055	0	0	86	149	28	137	1	0	41	41	42	47
peak1056	1	3	32	31	52	57	2	0	15	26	21	40
peak1057	0	6	120	1239	945	265	3	0	87	366	229	117
peak1058	1	0	68	57	11	96	0	0	51	4	16	55
peak1059	0	0	107	102	31	234	0	1	61	16	21	131
peak1060	0	0	53	110	15	164	1	0	47	45	40	122
peak1061	12	17	139	88	4	70	0	4	85	23	15	41
peak1062	0	0	34	15	0	178	0	0	17	0	0	70
peak1063	3	3	117	42	2	139	3	1	113	26	22	227
peak1064	0	2	17	1	7	71	0	0	29	2	7	30
peak1065	4	0	37	68	6	462	0	0	41	33	21	264
peak1066	7	3	330	1476	196	2953	7	1	258	1067	682	1517
peak1067	1	2	130	273	55	1136	1	2	98	196	197	644
peak1068	0	2	20	83	2	32	0	0	18	79	25	18
peak1069	0	0	19	163	7	123	0	0	10	144	97	48
peak1070	0	0	3	78	31	79	0	0	2	68	44	42
peak1071	3	5	12	31	26	134	1	2	8	18	16	53
peak1072	1	0	2	36	6	83	2	0	2	17	22	36
peak1073	1	0	0	12	47	1	0	0	0	10	1	1
peak1074	32	45	425	140	19	2425	17	15	260	38	11	1522
peak1075	1	0	6	129	42	250	0	0	5	103	44	93
peak1076	0	0	19	51	53	160	0	1	4	11	24	71
peak1077	0	1	6	0	0	83	2	0	0	0	0	14
peak1078	1	6	17	15	0	124	0	0	7	6	0	17
peak1079	1	5	25	27	1	113	0	1	5	4	5	8
peak1080	2	1	24	24	0	105	3	0	10	16	7	49
peak1081	8	5	138	95	14	700	2	4	140	180	128	697
peak1082	2	4	36	18	0	583	0	0	6	6	0	75
peak1083	45	43	298	241	35	961	38	22	192	78	70	589
peak1084	4	1	72	101	73	313	2	0	59	56	130	134
peak1085	2	0	108	354	28	1137	0	0	88	204	270	601
peak1086	4	1	333	625	56	2693	3	2	315	389	277	1234
peak1087	27	21	465	5	0	1186	25	26	216	1	0	359
peak1088	0	2	127	1563	1933	888	0	0	160	261	182	537
peak1089	1	0	22	435	1237	58	0	0	19	79	41	34
peak1090	1	5	168	613	470	140	0	0	103	58	46	84
peak1091	2	8	233	103	24	61	1	6	130	55	22	59
peak1092	3	4	249	165	51	175	1	3	159	9	12	121
peak1093	6	6	276	247	42	148	4	1	129	24	9	96
peak1094	18	27	775	345	56	2238	7	5	356	53	29	1121
peak1095	32	34	197	460	33	1765	25	17	93	268	206	957
peak1096	12	18	135	12	0	589	12	6	139	9	10	572
peak1097	17	6	105	19	6	245	4	4	110	0	1	186
peak1098	1	0	8	11	63	1	0	0	4	0	0	0
peak1099	24	39	470	431	51	1225	22	38	550	189	96	1067
peak1100	27	29	376	120	51	482	22	36	403	66	74	465
peak1101	2	19	383	40	5	569	21	12	412	17	12	513
peak1102	38	50	441	519	145	908	28	42	422	284	238	1051
peak1103	284	206	528	90	0	1647	169	136	472	94	75	1354
peak1104	1	4	14	207	74	26	1	3	11	81	105	31
peak1105	22	25	224	388	51	1643	19	15	207	444	345	1522
peak1106	23	19	217	257	61	1084	48	37	287	681	376	1143
peak1107	9	6	90	29	3	343	21	10	121	28	37	325
peak1108	0	2	14	38	3	97	1	1	8	22	28	90
peak1109	6	3	29	74	11	271	10	6	21	57	44	182
peak1110	0	0	9	26	46	43	0	0	21	24	43	66
peak1111	1	0	35	191	98	215	0	1	58	74	89	210
peak1112	1	0	9	47	26	38	1	0	12	66	72	54
peak1113	31	18	546	215	1	2734	23	20	428	111	72	1742
peak1114	30	15	72	2	0	384	20	13	40	0	2	242
peak1115	1	0	4	31	122	66	0	0	5	26	40	63
peak1116	41	22	163	7010	670	2173	21	11	210	2857	1718	1724
peak1117	1	1	39	49	17	136	1	2	42	13	12	90
peak1118	0	2	39	154	67	519	0	0	41	70	71	249
peak1119	30	28	1296	11934	461	7458	31	31	1357	6066	3569	7289
peak1120	7	3	27	32	17	238	0	3	29	22	7	199
peak1121	6	9	107	47	2	80	3	6	74	38	26	80
peak1122	0	2	203	91	0	174	4	2	120	249	125	113
peak1123	2	5	127	62	27	207	2	1	131	105	70	135
peak1124	4	3	172	123	34	109	1	4	159	202	166	83
peak1125	4	6	239	112	0	225	12	11	193	188	155	215
peak1126	0	2	76	49	1	97	1	0	119	147	71	78
peak1127	2	2	455	190	40	350	7	5	274	221	143	257
peak1128	3	3	228	55	9	365	6	13	144	26	50	185
peak1129	3	7	195	712	212	997	1	0	12	25	25	140
peak1130	1	1	135	277	34	804	0	0	22	31	17	113
peak1131	0	0	59	39	11	257	0	0	14	7	0	27
peak1132	61	66	256	119	6	1184	39	35	251	68	48	917
peak1133	52	31	166	149	11	998	15	16	169	61	32	936
peak1134	176	88	263	95	0	1012	37	34	195	43	20	632
peak1135	2	3	370	184	10	388	2	3	268	46	36	232
peak1136	12	1	22	70	12	174	3	3	45	170	122	335
peak1137	0	2	15	1	1	57	1	0	27	3	6	112
peak1138	0	2	23	90	14	120	2	1	55	80	40	275
peak1139	1	0	31	83	50	102	0	0	84	43	16	217
peak1140	4	9	250	763	119	1228	14	12	579	380	285	2309
peak1141	20	23	425	59	13	2135	30	27	279	9	16	1217
peak1142	13	17	286	68	0	493	20	10	191	32	33	385
peak1143	16	27	181	28	6	897	11	16	173	1	5	947
peak1144	0	0	66	150	33	78	1	0	78	55	21	94
peak1145	1	1	85	229	105	121	1	1	108	179	108	186
peak1146	0	0	18	312	74	25	0	0	35	278	153	33
peak1147	2	1	33	462	134	44	0	0	66	435	228	85
peak1148	1	2	28	253	92	25	0	0	43	264	204	49
peak1149	2	0	23	257	82	24	0	1	40	312	229	39
peak1150	0	3	18	230	155	25	0	0	34	238	127	34
peak1151	1	2	19	465	284	32	1	0	43	292	196	22
peak1152	0	0	38	770	544	57	1	0	59	515	288	97
peak1153	0	0	17	266	521	9	0	1	24	280	112	34
peak1154	0	1	10	116	110	8	0	0	17	115	42	23
peak1155	1	0	7	85	6	23	0	0	20	11	7	16
peak1156	0	1	48	127	104	44	0	1	79	134	66	94
peak1157	2	1	32	383	42	19	2	0	32	438	225	18
peak1158	1	0	14	132	21	17	0	0	16	80	74	13
peak1159	0	0	14	273	115	16	0	0	30	90	66	22
peak1160	0	0	57	386	135	114	1	2	76	181	109	153
peak1161	0	0	37	403	422	81	0	1	42	324	200	91
peak1162	0	0	28	253	432	65	0	0	31	294	204	85
peak1163	0	0	30	232	40	65	0	0	37	95	68	108
peak1164	1	1	54	484	186	96	0	0	48	277	161	135
peak1165	0	1	39	158	7	64	0	0	64	76	33	101
peak1166	1	2	42	164	46	78	0	0	56	98	86	121
peak1167	0	0	14	90	84	40	0	0	22	49	37	39
peak1168	2	1	41	173	23	75	2	0	52	227	102	128
peak1169	0	1	46	134	26	144	1	0	60	55	44	204
peak1170	0	0	12	120	113	69	0	0	11	8	15	35
peak1171	2	0	91	134	89	159	0	0	196	25	14	124
peak1172	17	29	986	918	38	1343	16	8	991	301	252	1860
peak1173	23	18	94	22	8	507	5	2	116	6	11	388
peak1174	46	51	186	678	51	1182	15	19	178	223	213	1065
peak1175	0	1	11	64	13	21	0	0	24	30	55	10
peak1176	33	30	181	284	41	651	12	16	211	363	185	932
peak1177	20	17	234	667	59	1122	22	14	355	522	389	1252
peak1178	15	9	71	113	14	178	14	13	64	118	107	163
peak1179	17	19	159	420	154	373	24	14	182	453	316	437
peak1180	4	6	129	897	512	270	6	4	191	1082	693	469
peak1181	32	26	340	3777	258	3935	37	31	492	4217	3037	5576
peak1182	2	3	28	87	3	80	1	1	9	38	42	28
peak1183	2	2	35	103	10	84	0	1	36	96	26	67
peak1184	0	4	45	32	0	159	0	1	38	38	15	171
peak1185	11	8	52	44	0	439	4	5	37	36	35	348
peak1186	29	13	85	479	39	770	12	13	61	304	188	421
peak1187	9	7	8	49	61	49	3	0	2	32	11	11
peak1188	0	6	70	28	2	292	0	0	6	0	0	28
peak1189	32	33	414	536	21	1187	24	31	466	641	568	1588
peak1190	11	11	146	562	15	655	8	14	129	551	461	915
peak1191	27	25	142	887	350	203	14	11	171	910	641	368
peak1192	78	98	4913	38717	3218	21002	49	47	3393	17548	11603	20064
peak1193	0	0	234	420	193	595	0	2	270	233	193	309
peak1194	1	1	69	71	12	297	0	0	51	34	23	256
peak1195	77	47	240	152	115	186	50	47	213	136	110	208
peak1196	24	18	361	1223	130	1254	29	34	437	840	636	1401
peak1197	7	4	165	168	35	1542	12	8	212	88	57	1383
peak1198	27	26	458	1434	237	2821	35	29	504	1236	753	2594
peak1199	15	15	127	37	2	509	14	10	156	33	22	477
peak1200	1	4	40	59	4	165	7	5	100	89	67	302
peak1201	0	0	119	56	72	369	1	0	125	23	22	212
peak1202	2	0	303	266	42	1852	2	1	305	163	135	1542
peak1203	4	1	210	139	3	1325	5	4	184	127	124	1426
peak1204	11	6	158	36	8	82	7	6	121	49	13	106
peak1205	179	218	784	564	64	1584	60	53	690	118	50	1433
peak1206	0	0	1	18	56	14	0	0	2	9	3	22
peak1207	77	73	464	3698	3399	1743	15	5	498	686	548	1739
peak1208	1	5	158	1152	1037	1619	1	1	305	413	493	2077
peak1209	16	11	50	4	0	180	0	8	37	1	0	76
peak1210	13	6	72	15	7	383	2	5	20	4	0	131
peak1211	0	0	3	30	5	73	0	2	0	234	104	20
peak1212	0	4	32	56	53	72	0	2	15	12	11	44
peak1213	37	53	262	475	34	2133	20	11	294	118	63	1767
peak1214	37	26	94	142	6	932	21	15	103	123	64	799
peak1215	6	3	63	6	0	202	5	3	59	6	2	234
peak1216	23	16	126	542	49	59	7	5	126	261	186	52
peak1217	44	6	21	38	49	20	2	0	16	3	0	14
peak1218	4	11	191	48	44	732	1	2	279	26	39	721
peak1219	2	0	13	9	2	75	0	0	22	9	4	39
peak1220	0	0	78	93	11	113	1	0	102	50	32	97
peak1221	3	4	210	665	73	596	3	4	227	759	330	615
peak1222	26	7	342	974	184	3098	12	8	361	1129	735	2470
peak1223	27	43	1029	4230	301	5396	20	30	1116	2355	1632	6256
peak1224	45	69	376	121	4	152	18	18	452	55	22	268
peak1225	24	18	434	167	6	157	7	13	493	75	47	222
peak1226	14	7	213	69	11	115	3	2	370	51	40	127
peak1227	0	1	2	7	46	3	0	0	4	2	3	0
peak1228	3	3	8	232	30	111	6	0	4	58	32	49
peak1229	8	5	15	5	0	126	2	0	7	5	0	48
peak1230	0	2	9	22	2	114	0	1	5	23	12	49
peak1231	0	1	12	37	1	160	0	0	6	25	23	83
peak1232	1	0	17	64	11	74	2	0	8	12	14	38
peak1233	16	2	18	79	2	66	1	4	7	47	9	27
peak1234	57	73	578	3657	65	4785	52	38	507	1479	951	2889
peak1235	1	0	0	85	13	15	0	0	2	9	8	14
peak1236	0	0	7	17	0	75	0	0	7	13	2	48
peak1237	4	4	20	0	0	103	9	0	20	0	0	68
peak1238	9	3	10	0	0	106	4	3	14	0	0	81
peak1239	10	5	261	592	130	691	3	3	596	199	151	847
peak1240	14	12	56	5	0	332	8	1	38	2	0	170
peak1241	47	32	71	14	0	621	27	11	66	0	0	378
peak1242	50	28	175	162	7	237	41	24	161	83	112	221
peak1243	8	11	215	610	42	801	8	13	249	410	308	987
peak1244	7	3	193	238	6	234	9	8	183	131	77	275
peak1245	1	10	290	109	16	358	5	7	269	72	48	306
peak1246	51	24	348	1065	586	2344	27	16	366	768	499	2308
peak1247	1	1	29	33	45	33	2	0	49	8	36	69
peak1248	6	2	117	97	15	587	1	2	110	55	32	449
peak1249	3	0	178	514	181	444	3	1	201	349	246	532
peak1250	2	2	73	141	15	90	4	1	105	158	98	93
peak1251	13	10	18	71	18	91	11	2	11	31	12	107
peak1252	10	8	45	65	0	426	8	6	53	35	13	415
peak1253	5	6	30	0	0	161	8	6	36	0	0	105
peak1254	13	18	22	76	8	115	11	9	20	6	7	48
peak1255	17	13	29	166	38	358	12	3	31	72	81	168
peak1256	29	37	117	14	2	293	26	20	98	6	2	352
peak1257	0	1	27	63	37	38	1	1	27	36	28	49
peak1258	1	4	106	108	101	88	3	4	112	65	61	101
peak1259	33	45	429	1142	132	2794	34	32	404	749	592	2105
peak1260	0	1	2	46	59	16	0	0	0	37	17	4
peak1261	317	277	566	1420	508	2552	209	138	391	842	624	1634
peak1262	0	0	13	63	32	47	0	0	31	39	54	33
peak1263	0	2	36	68	56	612	0	0	89	72	68	513
peak1264	1	1	7	100	193	24	0	0	12	69	77	10
peak1265	4	8	198	1260	81	504	6	4	141	866	632	307
peak1266	0	4	115	664	7	369	3	2	78	1573	598	273
peak1267	2	3	125	612	327	443	4	4	71	604	513	278
peak1268	0	6	91	92	25	172	1	0	45	55	53	78
peak1269	0	0	67	68	46	50	0	0	41	40	39	27
peak1270	0	0	40	1004	224	118	3	1	35	193	241	71
peak1271	5	9	159	4881	422	852	13	11	135	2809	1564	488
peak1272	10	11	211	12277	4337	1335	7	12	144	4333	3192	946
peak1273	4	5	81	2483	154	259	0	1	18	1120	645	129
peak1274	4	9	108	1368	91	266	1	0	45	692	301	139
peak1275	15	15	236	1860	62	339	13	4	117	1153	528	175
peak1276	16	5	194	753	56	114	7	3	82	408	170	80
peak1277	7	20	225	184	27	236	6	5	236	97	72	324
peak1278	256	191	812	3832	235	3134	88	77	796	2417	1406	2933
peak1279	65	47	360	1871	57	1004	52	25	338	1342	784	1286
peak1280	101	89	257	172	13	792	51	49	256	67	25	882
peak1281	45	74	597	2258	310	3333	31	27	762	1217	1126	3345
peak1282	2	4	29	108	31	61	2	1	43	37	19	62
peak1283	17	19	223	2844	1709	1214	15	12	255	1375	993	1386
peak1284	0	5	36	547	167	365	2	0	46	278	247	352
peak1285	6	4	98	1623	835	1257	4	6	102	846	651	796
peak1286	0	0	25	168	142	47	0	1	13	59	70	29
peak1287	1	0	2	96	129	34	1	0	4	25	34	31
peak1288	0	0	11	91	70	58	0	0	13	26	48	56
peak1289	71	61	325	130	3	122	45	45	407	52	37	194
peak1290	1	21	283	74	2	224	5	8	328	30	24	359
peak1291	7	12	325	304	49	353	3	6	471	69	56	463
peak1292	10	3	343	84	13	939	1	6	599	43	60	1261
peak1293	14	20	381	135	3	434	12	18	549	123	82	647
peak1294	10	20	222	66	10	321	11	8	317	57	27	539
peak1295	5	11	139	116	20	207	8	8	115	57	37	220
peak1296	7	8	178	771	219	541	5	9	279	415	322	886
peak1297	6	5	55	61	6	39	5	1	73	175	69	36
peak1298	0	0	37	150	504	232	0	1	80	82	75	464
peak1299	11	2	13	9	0	89	1	2	14	3	6	49
peak1300	22	27	443	2266	52	3784	17	27	431	1007	628	2601
peak1301	0	0	42	73	19	382	1	0	46	313	334	376
peak1302	1	0	83	10	0	64	1	5	124	63	9	159
peak1303	1	2	27	17	2	91	6	2	61	17	12	156
peak1304	8	10	103	104	11	244	3	12	148	113	64	306
peak1305	6	4	33	15	0	145	7	13	29	7	17	144
peak1306	0	0	9	43	1	192	1	0	11	31	32	42
peak1307	0	1	9	0	0	108	0	2	1	1	1	26
peak1308	1	1	170	589	88	1118	2	3	192	626	390	1051
peak1309	0	0	12	130	42	42	0	0	2	10	23	51
peak1310	3	0	76	277	9	141	0	1	75	287	174	148
peak1311	0	1	91	85	5	117	1	0	84	102	53	104
peak1312	6	9	242	744	364	1440	2	6	293	372	238	1078
peak1313	6	4	204	129	10	854	4	2	165	13	17	627
peak1314	0	0	3	32	122	20	0	0	6	17	10	42
peak1315	25	18	142	26	2	1096	13	8	65	4	2	431
peak1316	12	11	155	1581	129	1250	5	9	139	657	465	964
peak1317	0	1	22	443	43	96	0	0	6	72	31	74
peak1318	0	3	17	753	1118	264	0	1	34	219	155	321
peak1319	0	3	14	177	2	57	1	0	4	43	11	6
peak1320	0	1	8	92	51	36	0	0	5	26	0	7
peak1321	0	0	14	92	2	52	0	0	1	13	17	14
peak1322	308	290	228	128	1	543	155	77	190	129	56	510
peak1323	7	9	136	22	3	535	6	5	208	12	23	699
peak1324	28	18	108	24	3	312	6	8	94	0	0	230
peak1325	8	12	38	104	25	116	4	2	56	15	40	126
peak1326	19	4	87	8	0	476	12	5	114	0	0	492
peak1327	12	21	496	335	92	3826	33	36	637	344	245	4199
peak1328	0	0	8	30	11	105	0	0	41	19	64	108
peak1329	1	2	147	1402	1288	553	3	2	307	790	639	631
peak1330	15	13	224	1764	445	736	5	8	252	1060	622	698
peak1331	5	1	24	143	0	304	0	0	34	55	82	216
peak1332	1	1	9	3	2	112	1	1	24	0	0	146
peak1333	22	14	40	39	0	368	4	3	64	5	0	277
peak1334	5	6	37	79	82	12	4	1	27	15	5	17
peak1335	7	11	145	31	10	355	5	4	151	17	19	263
peak1336	21	15	369	53	4	859	5	1	188	16	8	421
peak1337	1	3	101	51	22	135	3	3	45	6	5	62
peak1338	29	13	54	6	0	278	19	18	65	2	2	271
peak1339	23	26	72	1	0	314	10	12	68	0	5	274
peak1340	0	1	25	30	23	132	1	2	87	27	15	514
peak1341	0	0	44	105	625	80	0	1	76	15	16	125
peak1342	286	241	1231	25	18	3521	117	95	851	14	32	2194
peak1343	3	2	4	58	171	8	2	2	3	54	36	9
peak1344	0	0	1	15	41	4	0	0	1	21	4	1
peak1345	0	0	0	29	41	2	0	0	1	32	18	1
peak1346	0	0	0	12	30	12	0	0	0	3	3	4
peak1347	8	3	65	354	320	89	5	3	61	100	66	107
peak1348	4	6	97	333	32	123	7	3	92	91	51	121
peak1349	17	11	176	259	23	494	12	15	157	147	74	457
peak1350	12	6	174	184	14	742	6	3	136	68	33	541
peak1351	16	9	75	86	12	345	4	7	64	10	4	247
peak1352	9	5	63	57	4	61	2	2	69	23	28	71
peak1353	34	24	249	257	1	1523	14	13	166	114	43	1045
peak1354	2	0	0	142	102	2	0	0	0	90	76	6
peak1355	0	0	6	52	129	102	0	0	16	19	9	81
peak1356	4	4	83	23	0	267	3	3	63	4	4	272
peak1357	65	44	125	216	24	610	18	3	91	58	27	344
peak1358	45	36	191	513	39	1703	11	6	172	119	114	1108
peak1359	77	53	247	391	28	1689	13	20	169	63	76	1104
peak1360	0	0	18	78	135	28	0	0	39	14	10	64
peak1361	0	1	32	150	41	41	0	0	52	18	10	69
peak1362	0	4	113	194	2	378	2	0	135	29	23	338
peak1363	9	11	112	189	10	158	16	12	111	100	45	175
peak1364	0	1	3	85	4	42	0	0	5	49	25	49
peak1365	17	18	30	951	203	330	1	2	27	139	77	140
peak1366	6	1	22	167	5	149	0	3	15	9	12	76
peak1367	3	4	40	84	4	193	0	1	16	12	7	66
peak1368	3	3	17	122	47	56	0	0	13	5	11	32
peak1369	1	0	26	114	42	53	0	0	8	0	4	20
peak1370	0	0	19	303	248	90	0	0	15	32	53	60
peak1371	1	0	15	554	89	104	0	1	11	56	48	64
peak1372	5	6	2	183	262	14	7	0	3	91	52	13
peak1373	3	0	91	152	89	431	1	4	161	178	146	610
peak1374	0	1	21	49	22	96	0	0	25	4	8	108
peak1375	29	15	59	16	3	202	4	13	37	0	0	100
peak1376	18	13	41	1	0	172	17	3	32	2	0	74
peak1377	31	24	40	6	0	402	18	12	29	5	0	193
peak1378	2	9	117	258	73	980	1	6	76	80	104	700
peak1379	86	74	178	20	0	666	59	33	145	0	0	467
peak1380	17	17	864	1668	174	4287	4	15	292	723	498	1206
peak1381	0	2	98	299	111	223	0	1	52	139	98	62
peak1382	1	1	145	420	128	334	0	0	85	122	65	102
peak1383	2	0	46	1100	1095	164	3	1	20	486	374	64
peak1384	9	1	258	4834	9401	1193	5	7	147	1675	1177	481
peak1385	0	0	213	805	68	474	4	0	86	416	187	180
peak1386	1	2	123	1221	153	250	1	2	50	577	242	82
peak1387	1	1	54	275	321	80	1	2	18	217	130	25
peak1388	0	0	75	121	246	206	0	0	33	113	65	63
peak1389	0	1	126	155	15	412	0	0	50	96	73	133
peak1390	0	0	151	139	0	386	1	0	59	69	61	142
peak1391	0	0	93	147	41	188	2	0	29	42	59	52
peak1392	0	2	113	126	108	298	1	1	32	50	55	70
peak1393	1	6	125	432	250	69	0	4	35	210	93	13
peak1394	2	1	73	67	116	48	0	1	10	18	21	10
peak1395	0	1	72	176	36	128	0	0	20	103	58	28
peak1396	0	3	87	239	74	208	0	0	26	176	112	49
peak1397	0	0	7	22	31	182	0	0	3	9	16	39
peak1398	1	0	47	132	47	207	0	0	128	206	166	247
peak1399	0	1	13	20	1	80	1	2	43	3	4	97
peak1400	8	12	41	6	0	328	3	5	39	0	0	222
peak1401	0	0	0	23	30	4	0	1	1	38	19	6
peak1402	1	1	3	101	156	5	2	2	1	192	157	10
peak1403	13	5	49	11	1	124	8	2	51	13	10	116
peak1404	21	20	102	50	7	531	5	14	66	15	16	322
peak1405	8	0	72	13	4	287	10	7	60	13	15	204
peak1406	5	1	14	4	0	198	5	2	25	6	0	169
peak1407	0	0	20	49	0	65	2	0	11	12	26	59
peak1408	0	0	29	81	28	150	1	1	50	92	77	207
peak1409	0	4	48	28	3	64	2	1	55	6	4	123
peak1410	2	2	197	108	18	566	2	4	275	74	77	757
peak1411	7	13	388	613	123	837	38	27	431	1316	861	873
peak1412	0	0	6	48	30	50	0	0	43	66	50	55
peak1413	11	5	115	145	0	29	4	5	90	107	47	52
peak1414	46	39	347	540	360	298	17	13	224	278	160	311
peak1415	4	9	106	46	0	169	15	4	200	26	7	336
peak1416	0	0	2	26	24	7	0	0	3	32	12	5
peak1417	80	68	211	0	0	511	24	17	48	0	0	116
peak1418	4	6	622	6142	303	18325	2	5	1356	1497	1858	22405
peak1419	56	96	1133	277	6	2017	55	43	1302	293	214	2839
peak1420	9	33	476	400	22	2212	27	25	553	682	526	2926
peak1421	20	16	252	156	27	269	28	19	219	174	74	303
peak1422	21	14	40	98	1	84	15	4	17	17	10	50
peak1423	3	0	80	372	108	257	1	0	100	181	101	403
peak1424	0	1	71	227	90	438	0	2	167	132	95	678
peak1425	0	1	9	30	37	71	0	0	24	6	26	126
peak1426	57	51	154	257	0	672	48	18	80	19	8	453
peak1427	52	42	216	116	5	474	19	14	116	76	47	340
peak1428	1	2	14	2	0	72	0	0	13	3	3	49
peak1429	54	32	113	318	11	846	15	13	66	126	164	556
peak1430	7	4	172	134	17	1071	10	5	150	93	65	727
peak1431	40	77	3939	169	14	467	16	20	2062	18	18	430
peak1432	80	101	7348	2279	578	3455	9	16	6254	195	162	3655
peak1433	102	119	3597	2417	102	8412	11	19	2993	195	107	3447
peak1434	1	1	10	53	6	24	0	0	6	8	11	5
peak1435	10	2	785	4677	595	7477	0	3	972	509	317	3599
peak1436	15	23	1845	5517	854	29204	4	4	2500	741	596	25683
peak1437	39	30	428	303	85	334	27	26	404	178	97	391
peak1438	26	19	401	193	13	180	18	8	368	82	53	160
peak1439	10	10	240	91	6	117	6	9	220	66	66	114
peak1440	1	1	135	16	3	431	0	1	195	6	9	377
peak1441	0	0	16	28	9	145	2	0	18	14	2	94
peak1442	1	0	5	53	3	14	1	0	5	16	13	5
peak1443	0	3	176	162	21	326	0	1	360	70	39	453
peak1444	12	28	331	76	13	220	12	18	414	48	54	445
peak1445	25	57	421	193	5	1632	10	23	253	81	108	819
peak1446	12	7	178	49	92	296	1	8	104	16	46	151
peak1447	9	3	78	73	214	206	0	5	41	53	55	150
peak1448	1	2	1	97	22	18	0	1	0	20	2	7
peak1449	0	0	7	77	78	15	0	1	5	29	41	4
peak1450	0	1	23	46	42	133	0	0	26	27	37	74
peak1451	37	34	158	23	0	214	30	33	228	41	15	332
peak1452	14	29	252	239	17	1437	15	18	163	129	103	985
peak1453	0	0	10	12	0	95	1	1	11	36	7	83
peak1454	0	0	13	42	44	40	0	0	21	50	34	48
peak1455	0	0	33	301	416	153	0	0	53	132	121	143
peak1456	2	2	100	41	16	227	1	0	68	13	29	166
peak1457	16	8	247	165	65	648	9	4	192	35	35	403
peak1458	7	5	388	73	6	226	12	6	268	71	38	174
peak1459	15	13	576	138	6	263	18	12	495	80	53	217
peak1460	7	7	710	207	19	499	7	5	743	179	105	366
peak1461	15	5	594	122	7	1115	17	10	480	59	35	704
peak1462	1	2	315	279	45	852	1	2	672	239	172	693
peak1463	0	3	263	222	27	208	2	1	346	291	157	278
peak1464	1	6	516	75	6	279	6	10	560	41	17	250
peak1465	3	1	484	153	149	663	4	4	672	115	142	865
peak1466	1	1	320	131	71	159	0	2	359	71	74	139
peak1467	21	26	1893	2408	317	8634	32	36	1938	2136	1400	7236
peak1468	3	5	490	210	11	331	9	6	589	64	26	352
peak1469	3	6	598	259	27	789	5	6	646	188	123	644
peak1470	12	11	666	197	157	612	7	10	739	63	48	637
peak1471	9	6	452	279	23	214	9	10	525	71	49	255
peak1472	7	9	651	420	23	317	5	15	657	249	140	414
peak1473	10	19	623	301	7	270	11	25	640	213	64	371
peak1474	4	7	642	189	12	382	2	3	604	206	145	414
peak1475	6	11	633	139	3	330	2	6	614	58	21	355
peak1476	19	6	465	263	45	555	11	8	358	264	231	724
peak1477	48	37	966	208	0	334	25	35	807	248	113	409
peak1478	3	0	374	88	1	189	0	8	401	71	46	336
peak1479	39	45	1419	426	37	1820	47	34	1183	277	143	2021
peak1480	12	13	93	26	0	216	7	0	54	3	4	102
peak1481	8	12	96	77	7	284	4	5	71	41	46	192
peak1482	28	23	179	366	48	271	10	10	101	156	101	173
peak1483	23	9	218	77	5	756	14	10	114	24	29	453
peak1484	4	2	93	497	2	450	3	2	105	500	255	573
peak1485	20	42	64	100	11	447	20	26	81	79	64	374
peak1486	3	1	7	23	5	105	2	3	4	34	44	71
peak1487	0	1	84	182	19	548	2	1	113	143	153	538
peak1488	0	2	35	32	1	89	3	2	58	67	34	121
peak1489	3	0	5	43	0	36	0	0	9	37	13	17
peak1490	5	5	111	475	37	1040	2	4	126	412	327	789
peak1491	1	2	47	203	10	207	4	2	52	419	223	208
peak1492	17	35	261	391	84	2104	10	15	253	186	89	2144
peak1493	3	7	164	47	30	79	6	7	138	19	15	40
peak1494	23	32	406	913	264	904	16	15	325	480	207	936
peak1495	0	1	90	22	44	246	2	0	112	11	24	176
peak1496	0	0	1	28	70	3	0	0	2	16	14	6
peak1497	1	4	162	282	346	280	2	1	278	164	147	381
peak1498	4	4	272	63	11	177	0	1	413	55	47	176
peak1499	0	4	7	79	3	36	2	2	3	11	6	28
peak1500	19	7	260	157	65	230	16	7	335	79	56	210
peak1501	34	56	766	8580	1838	4643	30	43	758	4705	4428	5540
peak1502	2	7	139	51	7	354	2	2	232	41	16	779
peak1503	4	1	12	22	0	62	0	0	35	9	1	94
peak1504	6	2	44	80	5	91	1	0	83	53	19	148
peak1505	0	0	28	61	19	115	0	0	55	22	9	254
peak1506	2	0	19	19	11	88	0	0	37	12	7	138
peak1507	1	3	118	85	17	211	4	3	113	57	47	222
peak1508	3	4	94	23	4	103	1	5	68	1	1	58
peak1509	5	3	135	572	42	296	7	11	169	363	192	300
peak1510	8	7	67	274	59	52	1	2	52	204	115	71
peak1511	9	5	77	327	48	62	2	2	81	173	89	75
peak1512	2	7	123	457	196	97	4	2	136	288	224	76
peak1513	4	11	84	80	5	59	6	8	50	55	33	33
peak1514	0	3	168	74	30	189	4	3	211	86	70	319
peak1515	0	0	24	7	0	75	3	0	18	0	0	31
peak1516	0	1	42	11	0	149	0	1	13	0	0	81
peak1517	0	0	16	85	102	140	1	1	26	54	128	124
peak1518	1	2	60	169	51	257	2	1	72	111	128	200
peak1519	5	3	102	154	36	379	8	13	148	74	59	333
peak1520	12	13	188	77	8	381	1	9	251	30	30	363
peak1521	13	9	33	15	2	127	4	1	50	7	15	112
peak1522	8	19	223	289	29	288	9	6	265	224	145	396
peak1523	10	6	143	91	1	220	2	10	157	86	51	214
peak1524	10	8	197	398	5	232	7	17	198	433	202	292
peak1525	7	5	410	335	45	187	5	10	549	226	124	243
peak1526	0	0	62	8	3	152	0	0	83	10	11	205
peak1527	0	1	38	34	5	112	0	0	73	82	55	114
peak1528	0	0	27	22	7	82	0	0	40	79	86	67
peak1529	12	20	140	298	0	244	8	11	191	102	95	460
peak1530	91	116	1712	222	17	1004	56	78	2822	125	120	759
peak1531	4	7	35	38	41	195	2	3	23	7	9	95
peak1532	4	2	37	53	0	76	0	0	36	12	6	60
peak1533	3	12	52	50	2	126	0	0	36	6	2	56
peak1534	0	0	8	52	46	26	0	0	6	1	2	17
peak1535	1	1	34	464	57	287	0	0	22	38	27	209
peak1536	14	10	91	39	0	238	3	3	64	12	10	326
peak1537	2	2	131	137	51	50	1	5	153	456	195	80
peak1538	0	2	54	64	6	33	8	3	45	177	113	23
peak1539	12	23	136	363	35	125	21	13	123	385	245	129
peak1540	0	0	17	34	20	30	0	0	49	65	75	59
peak1541	46	23	352	146	14	1993	16	16	441	81	151	2677
peak1542	12	37	311	171	13	398	31	30	348	141	53	449
peak1543	3	7	31	3	1	168	9	7	33	0	0	68
peak1544	12	6	117	86	5	1448	9	5	59	109	57	572
peak1545	0	1	76	29	2	236	2	4	24	13	24	89
peak1546	1	2	36	1	0	138	1	2	26	0	0	59
peak1547	19	10	53	9	2	325	3	3	41	2	4	161
peak1548	1	0	18	30	0	115	0	0	16	13	4	98
peak1549	1	0	25	71	42	195	1	0	45	16	18	117
peak1550	0	3	12	25	2	105	0	2	2	6	10	38
peak1551	0	1	31	59	1	20	0	0	44	28	8	29
peak1552	1	0	86	166	4	64	2	0	91	86	69	79
peak1553	1	2	42	52	3	132	1	1	57	33	18	127
peak1554	13	21	177	90	13	1495	19	17	230	60	43	1270
peak1555	3	3	27	10	0	94	13	7	54	0	5	100
peak1556	4	20	76	16	0	248	16	15	68	8	3	190
peak1557	8	18	323	81	30	734	15	14	426	59	54	869
peak1558	1	0	20	22	0	223	1	0	6	14	11	86
peak1559	7	17	403	224	61	1947	10	17	716	52	32	1829
peak1560	25	34	488	300	4	3194	19	15	376	56	10	1837
peak1561	223	170	425	2365	142	2058	45	61	685	1410	699	2756
peak1562	27	23	52	19	1	202	21	10	33	6	7	154
peak1563	66	56	319	99	15	201	21	17	259	91	54	230
peak1564	7	1	21	8	0	81	3	1	9	3	0	40
peak1565	7	12	153	36	10	148	4	3	150	65	26	188
peak1566	0	0	69	66	39	101	0	0	76	23	32	105
peak1567	3	4	84	127	17	123	2	2	90	43	18	156
peak1568	2	2	103	80	2	76	1	3	113	50	19	100
peak1569	39	53	1009	2828	308	5629	47	30	811	1828	1099	5270
peak1570	0	4	34	4	0	57	0	1	24	0	3	72
peak1571	1	4	133	47	3	172	5	6	138	70	14	210
peak1572	6	7	208	57	36	102	16	10	155	18	12	91
peak1573	27	20	642	4119	246	2873	16	18	813	2262	1437	2965
peak1574	1	1	6	341	81	113	0	0	19	115	75	101
peak1575	0	0	7	22	25	39	0	0	14	17	19	26
peak1576	8	2	34	20	25	99	2	1	21	26	23	52
peak1577	0	1	100	32	1	179	0	2	89	17	17	214
peak1578	1	0	23	50	1	132	1	4	11	84	52	119
peak1579	0	0	4	41	27	77	1	0	9	78	57	109
peak1580	2	8	64	54	13	63	5	4	68	35	5	136
peak1581	0	3	42	71	5	191	2	0	89	65	39	175
peak1582	15	10	37	9	0	155	4	6	65	4	0	153
peak1583	3	11	32	20	0	160	2	3	26	9	6	138
peak1584	9	4	37	0	2	129	1	3	43	2	0	85
peak1585	0	0	7	0	0	24	0	1	2	0	0	74
peak1586	0	0	8	1	2	19	1	2	24	4	4	72
peak1587	0	0	6	68	9	61	0	0	40	76	61	128
peak1588	4	2	8	32	9	115	0	0	15	23	31	197
peak1589	0	0	14	9	3	61	1	1	27	16	8	176
peak1590	23	12	63	68	0	223	17	13	138	81	95	336
peak1591	0	0	3	13	0	3	1	2	8	92	53	15
peak1592	1	0	5	161	367	13	8	3	3	320	153	21
peak1593	0	1	148	133	29	362	4	11	359	223	79	613
peak1594	7	1	186	43	0	313	18	22	245	59	48	572
peak1595	13	13	115	63	3	148	7	9	142	61	57	181
peak1596	11	10	100	208	60	677	2	8	121	257	230	684
peak1597	9	6	102	4	0	561	1	5	116	10	7	438
peak1598	1	1	67	82	22	100	0	1	171	45	34	152
peak1599	61	60	297	9	5	1547	28	26	305	3	10	898
peak1600	16	11	48	3	1	192	14	5	51	0	1	223
peak1601	0	1	11	49	3	123	2	5	21	61	43	269
peak1602	1	1	93	124	25	570	0	6	144	120	150	898
peak1603	7	11	357	1332	262	3891	4	4	433	693	480	3365
peak1604	2	0	44	7	2	181	0	1	24	8	3	90
peak1605	39	36	148	99	5	1225	49	42	116	66	69	790
peak1606	2	2	55	140	118	253	1	0	81	99	81	365
peak1607	2	0	19	93	29	126	0	0	35	33	27	110
peak1608	1	5	217	264	147	826	1	1	304	49	38	629
peak1609	25	34	126	140	68	552	2	1	165	2	12	509
peak1610	29	15	56	4	3	167	2	11	44	0	0	98
peak1611	100	66	189	39	3	883	36	17	132	9	3	470
peak1612	34	29	45	3	0	119	10	4	48	0	0	78
peak1613	33	42	94	62	10	310	16	14	94	10	11	241
peak1614	3	10	78	122	8	105	2	6	68	51	24	132
peak1615	12	9	94	1074	178	188	7	4	86	516	265	236
peak1616	10	9	55	390	140	70	2	3	61	148	120	81
peak1617	0	0	59	119	10	36	0	0	52	76	39	36
peak1618	0	0	75	64	14	23	1	1	75	33	20	30
peak1619	1	0	40	26	10	36	1	0	44	68	40	33
peak1620	1	0	59	168	13	48	0	1	67	62	46	77
peak1621	0	1	11	92	41	29	0	2	25	76	53	38
peak1622	0	4	85	568	18	164	1	2	88	269	122	147
peak1623	0	2	58	175	11	87	1	0	76	81	22	73
peak1624	3	6	49	621	50	131	2	1	65	290	177	115
peak1625	3	9	71	699	175	217	3	6	66	332	221	219
peak1626	5	2	50	592	98	208	2	5	59	380	226	193
peak1627	1	5	50	389	31	231	1	1	85	215	138	192
peak1628	13	7	70	2	0	255	8	4	64	2	7	158
peak1629	7	2	71	9	0	154	5	5	74	0	2	184
peak1630	0	8	33	95	20	61	7	3	59	171	93	168
peak1631	5	4	90	277	26	156	2	0	223	525	336	417
peak1632	0	2	70	79	0	80	2	4	141	179	66	195
peak1633	0	0	70	51	0	107	2	5	110	89	40	203
peak1634	18	21	34	21	0	201	26	16	50	6	9	188
peak1635	48	36	191	35	0	1249	25	8	140	0	0	604
peak1636	34	14	83	5	1	290	5	5	51	0	0	180
peak1637	243	212	477	325	47	4278	69	62	400	83	54	2988
peak1638	2	0	28	1	0	94	0	0	11	0	0	53
peak1639	35	28	230	22	1	737	26	17	144	6	8	400
peak1640	1	1	126	65	6	232	0	0	104	41	50	171
peak1641	0	0	0	21	2	17	0	0	3	105	77	56
peak1642	14	9	88	63	7	453	6	12	104	23	21	376
peak1643	8	14	106	231	56	235	10	12	115	143	63	203
peak1644	6	2	83	79	28	182	6	5	71	40	26	176
peak1645	29	41	125	21	3	562	42	16	91	9	2	367
peak1646	0	8	106	187	100	404	4	3	117	73	63	441
peak1647	104	78	148	26	1	362	43	27	123	2	1	262
peak1648	0	0	0	17	47	1	0	0	3	3	0	0
peak1649	0	0	28	8	10	51	23	15	134	160	213	314
peak1650	16	23	306	344	6	764	7	16	242	94	62	542
peak1651	9	21	150	244	31	85	5	11	106	105	47	71
peak1652	29	17	423	385	24	925	12	13	298	127	89	761
peak1653	0	5	57	15	3	169	6	6	48	23	66	207
peak1654	16	14	443	831	131	1946	3	12	478	538	553	1856
peak1655	1	4	45	19	4	282	2	2	34	3	13	195
peak1656	1	3	31	17	2	289	6	2	34	15	5	153
peak1657	0	0	395	512	106	1124	6	4	646	211	226	961
peak1658	3	2	112	29	3	219	10	4	145	37	49	393
peak1659	0	0	7	9	21	61	0	0	2	4	7	21
peak1660	0	1	27	12	2	30	0	0	30	63	30	20
peak1661	2	1	121	84	19	669	13	6	109	186	115	585
peak1662	163	111	283	126	30	2117	79	63	183	38	29	1191
peak1663	0	5	38	11	2	416	0	1	38	12	9	180
peak1664	2	4	35	45	7	249	2	2	23	19	0	115
peak1665	1	0	77	233	26	734	3	2	53	103	66	368
peak1666	201	162	1845	1113	22	3781	441	340	2239	1803	1134	4632
peak1667	52	40	1520	730	129	2793	84	98	1944	654	711	3659
peak1668	29	62	1659	1074	179	2256	119	98	2847	3103	2106	5589
peak1669	64	76	2726	3703	602	16020	182	178	4247	4609	3338	24426
peak1670	9	10	832	65	17	220	42	27	1407	67	53	479
peak1671	6	8	599	75	16	688	15	19	1233	72	83	959
peak1672	1	2	177	72	33	517	6	0	408	33	119	848
peak1673	0	2	2	255	86	23	1	0	231	857	621	1007
peak1674	1	1	3	16	4	8	1	1	234	173	75	156
peak1675	0	1	4	11	0	3	2	3	211	66	52	132
peak1676	0	0	3	34	4	4	0	1	164	128	59	94
peak1677	0	0	3	19	1	2	5	2	217	101	68	135
peak1678	0	0	2	43	2	8	0	5	231	305	114	187
peak1679	0	0	15	2	0	2	0	2	277	64	15	225
peak1680	2	3	13	62	10	17	15	8	343	128	113	446
peak1681	2	17	33	71	3	78	45	38	990	599	394	3666
peak1682	6	6	77	4	1	147	3	2	35	0	4	87
peak1683	78	63	273	548	36	1789	31	26	169	136	133	972
peak1684	0	0	12	39	46	59	0	0	50	30	17	43
peak1685	2	4	147	124	47	824	2	1	188	220	195	783
peak1686	0	0	0	19	68	2	3	0	4	211	65	5
peak1687	8	7	57	128	21	202	22	15	155	267	179	481
peak1688	62	79	321	2506	74	174	22	27	296	1489	597	183
peak1689	32	10	50	232	11	117	7	13	25	20	27	106
peak1690	19	19	68	9	0	402	10	9	37	0	0	310
peak1691	13	9	49	0	0	126	3	1	37	0	0	72
peak1692	164	91	2781	9950	3923	18970	46	37	1541	4132	2899	6895
peak1693	5	9	103	80	17	305	2	4	34	28	113	124
peak1694	16	11	38	4	0	206	13	7	34	0	0	144
peak1695	11	8	18	0	0	95	8	5	25	0	0	97
peak1696	9	14	25	247	57	32	0	2	21	55	63	18
peak1697	7	1	19	179	56	43	0	2	7	47	38	24
peak1698	3	2	68	37	25	244	3	3	58	32	38	267
peak1699	5	14	247	1056	48	2728	19	24	356	2216	1305	3245
peak1700	0	2	151	313	196	495	2	7	168	508	360	686
peak1701	0	1	62	342	190	463	0	0	160	116	76	570
peak1702	66	61	161	33	0	809	22	29	206	6	5	678
peak1703	1	0	13	73	77	105	1	0	36	44	21	132
peak1704	1	2	15	75	1	129	1	0	11	22	14	56
peak1705	3	1	120	66	13	435	2	4	351	85	85	1025
peak1706	0	0	1	29	48	10	0	0	8	13	19	36
peak1707	1	1	7	32	23	59	0	0	35	30	21	130
peak1708	24	20	147	42	0	44	28	33	185	251	181	117
peak1709	21	26	191	141	0	443	47	48	427	261	160	917
peak1710	7	4	27	23	9	283	10	0	29	1	1	207
peak1711	7	15	42	0	0	196	11	5	61	1	0	199
peak1712	12	15	137	140	16	64	12	5	134	56	49	99
peak1713	13	8	158	113	6	80	11	6	151	62	25	77
peak1714	0	0	0	2	36	14	0	0	3	5	8	5
peak1715	0	0	5	18	64	20	0	0	10	25	25	23
peak1716	2	8	34	61	24	231	4	3	45	36	12	236
peak1717	0	2	6	100	0	81	2	0	9	49	12	41
peak1718	26	34	110	3	0	498	19	6	70	1	0	257
peak1719	8	10	832	388	36	2469	3	6	1376	451	284	2976
peak1720	2	4	114	1281	1074	1192	1	0	121	318	268	686
peak1721	0	0	124	209	111	376	1	1	104	36	31	162
peak1722	0	5	371	1009	473	420	2	4	329	434	202	219
peak1723	205	107	890	38	1	4566	40	30	521	1	7	2164
peak1724	7	8	113	35	26	376	2	10	140	5	18	306
peak1725	5	4	99	30	31	354	1	3	119	11	19	316
peak1726	234	163	604	32	0	2969	138	114	464	4	1	1745
peak1727	0	1	119	368	63	500	1	1	175	162	94	556
peak1728	0	2	33	4	1	110	1	1	18	22	5	53
peak1729	22	13	159	57	13	491	10	9	158	45	18	471
peak1730	3	1	4	73	190	16	0	2	2	120	60	6
peak1731	27	37	781	1839	692	1132	59	43	913	1640	1313	931
peak1732	13	7	81	4	0	329	10	5	64	2	0	300
peak1733	7	14	61	0	0	181	8	4	65	0	0	155
peak1734	13	8	44	0	0	185	9	5	79	0	7	122
peak1735	19	24	60	2	1	244	15	10	80	1	0	238
peak1736	0	2	31	54	43	121	0	0	27	23	45	87
peak1737	24	12	24	69	2	75	11	2	28	31	39	107
peak1738	13	15	35	9	0	116	6	17	53	2	0	156
peak1739	0	0	7	23	33	37	0	0	10	28	17	57
peak1740	14	16	42	4	0	284	17	6	59	1	0	274
peak1741	19	12	101	158	57	574	13	5	152	38	31	678
peak1742	0	0	5	34	7	58	0	0	11	16	15	69
peak1743	64	39	213	16	1	931	33	25	146	13	13	516
peak1744	13	12	188	235	143	1116	6	6	194	201	232	912
peak1745	5	5	473	48	34	587	2	4	879	49	49	540
peak1746	1	0	0	114	201	52	0	0	5	63	35	93
peak1747	7	2	116	93	29	86	1	3	126	26	28	133
peak1748	41	29	100	3	0	291	8	5	49	0	1	141
peak1749	6	8	42	2	0	113	0	0	33	0	0	78
peak1750	0	1	23	38	24	108	0	0	31	5	5	80
peak1751	1	1	16	139	54	90	0	0	77	217	197	288
peak1752	0	0	52	83	44	132	0	0	35	6	6	47
peak1753	118	116	774	296	18	3311	8	26	450	38	39	1665
peak1754	205	150	188	17	3	931	30	35	203	7	4	553
peak1755	4	1	14	0	0	88	1	2	1	0	0	20
peak1756	1	0	54	80	26	322	0	0	62	14	27	140
peak1757	6	7	220	78	36	149	1	2	127	16	20	92
peak1758	0	0	0	48	65	1	1	0	0	18	16	2
peak1759	3	1	5	100	4	32	3	0	2	29	26	17
peak1760	79	81	462	661	203	822	20	22	297	148	148	748
peak1761	1	8	286	1591	1583	1341	3	7	255	389	615	860
peak1762	177	154	543	231	58	1284	27	25	205	12	6	503
peak1763	0	0	1	23	70	35	0	1	6	4	11	35
peak1764	4	3	145	183	73	358	0	0	175	26	11	312
peak1765	0	0	39	8	6	259	0	0	72	20	25	385
peak1766	45	49	196	53	5	1065	25	11	127	18	6	625
peak1767	3	1	24	5	0	192	3	0	46	7	3	165
peak1768	12	8	17	14	0	133	11	2	33	4	3	150
peak1769	4	1	51	27	1	166	1	0	23	7	7	116
peak1770	4	1	40	42	25	56	4	2	33	15	5	99
peak1771	17	11	79	55	1	198	3	1	69	29	25	158
peak1772	4	2	21	34	0	108	3	2	20	6	0	84
peak1773	29	16	79	216	6	609	7	2	79	33	12	457
peak1774	15	15	28	0	0	135	4	5	44	0	0	120
peak1775	0	0	20	93	74	131	0	0	40	10	6	202
peak1776	1	0	3	14	22	11	0	0	8	3	1	22
peak1777	0	1	30	323	88	263	0	1	39	53	50	390
peak1778	44	39	179	8	0	523	24	13	165	2	3	593
peak1779	76	52	449	234	23	2418	59	58	445	113	43	2037
peak1780	40	62	313	12822	6386	3076	45	48	343	11211	6951	3273
peak1781	0	0	13	18	8	62	1	0	19	19	29	89
peak1782	226	130	123	29	17	383	64	60	110	7	4	297
peak1783	15	15	61	21	3	141	16	8	76	69	42	190
peak1784	35	29	120	5	0	496	18	11	120	0	0	288
peak1785	3	3	46	0	0	141	3	0	43	0	0	146
peak1786	3	0	36	3	0	127	2	1	35	5	0	70
peak1787	13	13	21	5	0	117	9	6	15	0	0	59
peak1788	0	3	15	10	10	175	0	0	16	20	13	212
peak1789	0	1	8	39	89	38	0	1	8	3	8	21
peak1790	3	7	19	0	0	137	0	5	17	2	0	61
peak1791	1	0	48	149	53	133	0	0	103	59	55	204
peak1792	35	28	46	18	2	316	6	10	24	3	9	190
peak1793	2	6	72	43	3	398	0	2	47	53	26	292
peak1794	0	0	13	35	45	17	0	0	12	25	20	23
peak1795	7	0	24	60	0	102	7	5	29	27	16	94
peak1796	8391	7171	3240	95	10	3439	6752	4777	3359	61	42	4437
peak1797	17	13	31	0	0	193	10	5	35	0	1	125
peak1798	38	41	91	2	0	495	14	13	59	0	2	294
peak1799	22	8	51	5	0	101	9	3	47	0	0	64
peak1800	17	15	75	6	21	354	2	2	92	3	4	227
peak1801	44	30	159	9	0	868	9	28	79	1	1	472
peak1802	50	42	551	652	282	746	6	10	730	125	85	763
peak1803	0	0	16	74	24	60	0	0	17	9	13	56
peak1804	30	22	360	205	52	881	14	12	360	51	33	780
peak1805	2	2	88	138	22	454	1	2	110	35	40	456
peak1806	2	2	68	45	7	238	3	0	66	15	9	236
peak1807	0	1	7	6	3	70	2	3	25	4	1	124
peak1808	3	2	68	549	119	755	3	2	116	333	281	1062
peak1809	0	0	14	60	2	34	0	1	18	15	21	24
peak1810	0	1	21	54	1	31	0	0	40	47	11	51
peak1811	10	17	171	80	5	171	6	16	258	46	40	267
peak1812	11	23	98	256	15	212	6	2	88	193	108	262
peak1813	16	10	172	218	4	523	11	10	237	47	60	599
peak1814	9	8	23	1	0	101	3	2	24	0	0	96
peak1815	4	2	84	126	34	450	3	4	90	107	148	539
peak1816	0	0	2	17	84	5	1	0	0	17	12	4
peak1817	25	37	147	0	0	226	27	7	77	2	1	191
peak1818	17	20	163	265	56	512	7	5	132	150	57	316
peak1819	0	0	8	13	39	21	0	0	9	2	6	16
peak1820	44	39	294	553	23	2659	25	22	198	258	291	1182
peak1821	17	7	39	62	0	221	3	1	33	1	0	120
peak1822	0	0	4	37	6	60	0	0	22	18	22	94
peak1823	0	0	0	32	4	9	0	0	1	12	11	26
peak1824	1	0	208	302	114	708	1	1	387	187	163	1228
peak1825	12	14	81	18	1	218	11	9	44	6	2	117
peak1826	13	3	43	23	12	288	5	10	40	5	14	187
peak1827	25	20	140	1668	319	1154	11	17	131	542	221	677
peak1828	0	0	0	12	23	0	0	0	1	217	132	1
peak1829	0	0	0	20	43	4	5	0	3	146	52	5
peak1830	0	1	5	64	53	25	0	1	1	132	57	19
peak1831	29	22	356	14	2	1508	95	68	649	50	29	2292
peak1832	0	2	57	78	55	387	1	1	160	50	28	506
peak1833	44	43	105	7	0	230	17	14	120	0	0	224
peak1834	4	5	48	2	0	357	8	2	40	0	1	208
peak1835	14	16	70	1	0	290	11	13	66	0	2	235
peak1836	135	87	260	30	0	579	45	32	213	8	4	527
peak1837	0	1	4	32	68	27	2	0	16	11	9	26
peak1838	4	4	81	9	0	237	5	2	25	22	9	67
peak1839	7	8	145	16	2	576	14	11	38	29	7	192
peak1840	7	10	398	2462	924	3855	9	4	442	578	520	2697
peak1841	0	0	9	601	784	122	0	0	11	252	198	44
peak1842	11	1	49	10	0	253	3	0	26	1	0	119
peak1843	0	0	62	136	103	168	0	0	71	25	25	152
peak1844	294	221	491	124	22	1795	67	52	435	39	25	1176
peak1845	212	171	180	16	0	842	32	34	136	1	0	395
peak1846	8	7	27	11	1	151	8	6	34	6	0	140
peak1847	42	40	83	9	1	257	8	8	59	3	0	112
peak1848	23	18	209	345	7	338	7	6	183	98	83	307
peak1849	2	2	13	27	6	124	1	3	12	8	0	67
peak1850	242	284	778	1205	406	2345	35	36	941	214	204	2148
peak1851	56	91	178	409	6	1313	6	4	137	2	1	802
peak1852	1572	1406	1825	526	58	6578	347	270	1754	79	55	5758
peak1853	0	0	46	24	14	81	1	0	28	42	25	70
peak1854	0	1	96	121	21	597	0	8	131	234	200	559
peak1855	0	0	80	10	0	416	5	0	53	2	12	247
peak1856	3	1	53	29	17	225	5	5	51	26	33	216
peak1857	0	2	159	89	11	866	3	3	160	153	87	585
peak1858	0	2	99	25	0	337	0	2	81	23	26	294
peak1859	0	0	24	29	1	107	0	0	26	24	30	79
peak1860	0	0	42	39	3	84	1	0	41	134	69	148
peak1861	9	0	98	102	13	1034	0	1	76	155	126	835
peak1862	8	11	165	616	116	935	10	8	313	546	434	1474
peak1863	1	6	45	59	0	73	5	2	110	34	26	127
peak1864	0	0	45	103	11	71	0	0	128	130	58	146
peak1865	1	11	119	94	21	192	2	5	246	78	44	327
peak1866	0	0	23	73	1	12	0	2	10	32	12	34
peak1867	1	2	57	38	0	243	2	1	26	24	11	213
peak1868	3	2	38	41	10	264	2	2	30	38	8	133
peak1869	1	0	19	104	20	83	0	0	3	47	21	21
peak1870	0	4	27	13	0	298	11	3	14	2	9	60
peak1871	0	2	182	33	7	959	0	2	235	5	18	983
peak1872	155	102	399	6	0	1295	96	63	264	5	2	740
peak1873	2	1	124	99	18	243	3	2	147	91	90	206
peak1874	0	1	36	228	70	49	2	0	74	347	237	55
peak1875	1	1	71	45	0	36	1	1	107	66	50	45
peak1876	0	4	129	191	46	147	4	0	156	409	155	168
peak1877	0	2	135	136	13	101	2	3	176	99	56	178
peak1878	5	2	183	51	17	141	6	5	176	126	66	202
peak1879	1	0	60	87	4	184	3	0	88	79	103	237
peak1880	0	0	19	20	3	97	5	3	18	91	49	88
peak1881	49	31	518	47	57	501	15	21	402	33	35	209
peak1882	8	9	154	331	666	206	12	12	101	144	98	205
peak1883	16	13	229	135	25	170	4	11	150	46	38	137
peak1884	3	10	99	203	4	99	3	3	74	128	65	91
peak1885	8	6	156	119	11	140	3	5	90	63	28	144
peak1886	1	7	155	83	6	193	1	2	102	41	14	238
peak1887	14	5	153	159	8	370	3	4	98	94	80	321
peak1888	8	6	22	96	12	50	1	4	10	27	9	27
peak1889	1	3	107	51	0	573	1	0	94	93	51	406
peak1890	0	3	36	103	17	291	2	0	43	134	92	182
peak1891	6	10	380	779	70	2515	10	6	354	752	383	2021
peak1892	13	15	449	3622	1240	5726	10	16	381	1908	1368	4643
peak1893	0	1	101	36	44	56	0	0	75	9	8	42
peak1894	1	1	39	114	9	126	0	0	89	96	72	198
peak1895	0	0	61	76	38	62	0	1	68	61	55	78
peak1896	11	8	147	76	9	94	8	5	186	68	34	116
peak1897	6	4	136	69	0	193	3	3	85	50	54	232
peak1898	11	11	222	308	34	1363	1	11	172	93	94	1048
peak1899	0	2	39	12	2	115	2	3	57	9	4	143
peak1900	0	1	15	37	8	51	0	0	28	70	51	55
peak1901	0	5	75	327	181	501	2	5	109	122	149	633
peak1902	25	24	167	379	69	1029	19	22	208	191	139	1219
peak1903	17	10	73	36	5	586	5	12	87	18	18	512
peak1904	0	1	53	26	55	201	0	2	44	43	55	159
peak1905	121	65	242	63	6	805	46	25	199	56	13	569
peak1906	6	5	139	45	9	187	12	4	244	9	7	264
peak1907	1	0	22	2	6	132	4	1	6	2	0	36
peak1908	0	3	98	48	41	330	2	2	155	43	32	222
peak1909	4	9	126	30	70	421	4	2	134	37	36	421
peak1910	3	1	33	115	1	15	4	1	12	10	10	11
peak1911	8	4	27	1	0	155	6	8	15	2	3	66
peak1912	37	13	69	18	0	704	5	5	36	2	0	235
peak1913	64	69	376	3349	561	3313	19	12	201	752	565	1424
peak1914	82	75	368	110	3	2304	30	30	264	68	31	1218
peak1915	6	10	111	173	18	439	7	2	56	64	39	255
peak1916	6	9	84	28	5	334	5	1	48	20	4	187
peak1917	1	0	21	26	8	112	0	0	34	3	2	123
peak1918	7	4	33	72	14	240	1	0	31	14	19	169
peak1919	1	6	43	9	4	135	0	2	23	2	11	131
peak1920	3	3	101	30	8	257	3	1	110	36	17	214
peak1921	74	151	2685	3376	90	3080	103	106	1535	3375	1534	2050
peak1922	92	130	1347	1856	30	1706	87	79	875	831	372	971
peak1923	45	48	838	885	73	2720	7	21	472	686	434	1237
peak1924	0	0	5	18	9	6	0	0	1	41	27	4
peak1925	348	262	918	539	37	4021	217	149	951	319	194	2895
peak1926	4	8	70	9	3	375	2	1	142	5	9	365
peak1927	3	1	93	1082	423	1479	0	1	277	515	704	2570
peak1928	2	1	23	127	76	135	1	0	15	76	36	128
peak1929	13	12	43	45	1	298	4	9	34	17	1	203
peak1930	10	1	36	0	0	99	4	2	17	0	3	40
peak1931	0	0	5	45	9	86	0	0	18	17	8	41
peak1932	5	0	12	70	1	361	1	0	9	25	24	157
peak1933	9	5	25	59	0	195	0	0	11	9	17	80
peak1934	10	6	45	12	0	293	0	1	32	3	0	200
peak1935	1	6	42	0	0	204	7	3	29	0	0	134
peak1936	57	32	29	5	0	97	31	18	20	5	3	78
peak1937	11	14	186	150	4	1399	15	14	157	154	77	845
peak1938	0	0	5	58	26	99	0	0	21	37	77	94
peak1939	10	4	79	57	0	245	0	6	101	56	68	214
peak1940	20	14	184	34	28	1088	19	10	208	12	4	1023
peak1941	13	14	123	120	22	392	10	20	92	90	43	200
peak1942	2	9	71	105	14	199	3	3	43	56	35	102
peak1943	7	5	148	81	21	1100	0	4	102	53	69	651
peak1944	33	23	209	26	2	927	38	21	158	5	1	659
peak1945	0	0	12	75	21	50	0	0	52	78	102	71
peak1946	103	114	220	3	0	783	42	46	131	5	0	480
peak1947	78	34	72	36	0	283	33	18	69	15	11	278
peak1948	0	0	28	130	26	326	1	0	68	163	159	393
peak1949	11	7	103	631	0	395	9	5	116	683	254	572
peak1950	0	0	40	5	2	125	2	0	58	8	4	189
peak1951	4	4	44	0	0	177	2	5	28	0	1	192
peak1952	4	1	48	4	0	276	8	3	88	5	2	308
peak1953	0	0	3	70	58	2	2	0	9	8	1	0
peak1954	4	0	235	221	81	110	2	2	198	117	106	100
peak1955	204	202	2139	848	35	2454	118	104	1335	583	368	2140
peak1956	0	2	37	8	1	175	0	1	20	4	14	107
peak1957	2	5	36	8	0	137	7	2	30	4	3	90
peak1958	9	8	106	34	1	536	10	12	126	54	39	558
peak1959	0	1	10	11	6	149	0	0	38	16	20	107
peak1960	10	10	61	214	68	175	2	3	40	20	2	80
peak1961	0	0	10	2	1	82	0	3	13	13	0	47
peak1962	4	5	46	22	2	465	3	1	56	6	3	302
peak1963	4	5	30	96	17	24	3	2	16	37	43	13
peak1964	5	1	62	82	16	215	5	3	25	39	20	143
peak1965	25	34	151	279	11	655	5	7	114	50	44	470
peak1966	3	0	82	60	35	243	0	0	75	26	13	266
peak1967	0	2	6	4	0	83	2	1	3	0	0	26
peak1968	1	4	32	45	4	477	0	2	15	12	16	189
peak1969	0	0	16	533	321	147	0	0	31	155	183	158
peak1970	6	8	61	121	26	275	4	2	50	36	23	247
peak1971	17	4	34	4	0	141	8	5	44	6	0	82
peak1972	79	48	170	12	4	393	88	49	301	0	6	375
peak1973	31	28	76	51	19	276	10	11	55	9	1	155
peak1974	101	58	84	4	3	465	30	31	64	1	0	212
peak1975	9	0	15	10	0	117	5	2	2	2	1	41
peak1976	10	4	92	179	19	945	0	1	100	32	18	789
peak1977	8	11	60	19	3	152	8	11	75	19	25	89
peak1978	9	7	31	4	0	96	2	3	29	3	7	91
peak1979	0	0	12	8	0	66	1	0	7	5	6	100
peak1980	1	0	1	58	6	27	0	0	4	6	11	24
peak1981	8	5	81	1943	329	998	1	3	89	582	327	732
peak1982	2	2	51	547	102	515	1	2	47	117	98	366
peak1983	217	163	529	189	30	1393	84	86	814	168	120	1942
peak1984	135	163	491	522	20	1026	94	92	1000	277	223	1280
peak1985	77	155	583	1887	209	957	96	78	1109	1386	960	1720
peak1986	11	30	490	320	113	338	39	14	1011	470	193	535
peak1987	3	19	557	364	52	359	17	3	1370	206	129	669
peak1988	15	18	662	106	1	145	12	17	1516	62	10	303
peak1989	43	62	947	451	34	449	35	45	1954	241	240	1226
peak1990	8	2	48	0	1	270	3	3	30	0	0	119
peak1991	13	4	127	16	1	520	4	2	71	15	5	339
peak1992	2	2	62	8	0	133	0	1	32	0	0	98
peak1993	5	4	62	2	2	147	0	1	36	6	0	179
peak1994	0	3	18	488	88	229	0	0	26	114	32	495
peak1995	0	0	12	17	2	169	1	0	17	5	7	123
peak1996	0	3	56	3	0	177	32	26	100	32	27	273
peak1997	0	0	12	6	32	12	0	0	15	2	8	14
peak1998	0	0	100	120	70	214	1	2	97	59	45	220
peak1999	0	1	17	59	7	70	0	0	11	36	18	36
peak2000	3	5	139	987	247	704	5	6	87	722	887	538
peak2001	5	3	64	73	33	34	2	6	20	40	27	26
peak2002	4	15	105	191	137	356	1	4	55	56	54	169
peak2003	7	21	81	6	0	386	5	10	27	1	4	137
peak2004	0	3	63	188	16	334	0	0	105	81	79	156
peak2005	0	1	29	132	46	231	0	0	67	42	37	411
peak2006	1	3	35	19	2	208	7	4	56	11	3	181
peak2007	0	0	29	38	6	32	2	0	28	70	17	53
peak2008	13	7	22	1	0	128	14	7	29	0	0	76
peak2009	3	0	12	0	0	90	1	1	19	0	0	47
peak2010	7	3	270	618	140	386	6	7	339	344	299	193
peak2011	49	24	41	0	0	280	158	133	93	0	0	290
peak2012	4	1	9	30	12	101	2	2	32	22	19	132
peak2013	1	10	32	0	0	85	2	6	28	2	0	134
peak2014	23	18	175	17	8	416	51	28	418	26	29	1002
peak2015	44	20	173	20	1	306	51	33	209	27	12	379
peak2016	0	3	42	4	1	119	1	1	26	2	1	88
peak2017	3	5	97	263	51	602	2	0	66	94	67	383
peak2018	0	1	19	3	0	71	0	1	18	0	3	62
peak2019	4	2	37	14	0	211	0	2	45	6	0	167
peak2020	0	2	15	52	2	56	1	0	12	15	35	83
peak2021	7	5	94	84	8	930	3	1	52	23	37	586
peak2022	5	7	121	83	30	436	7	5	136	67	36	241
peak2023	0	1	11	74	13	120	0	0	21	25	29	62
peak2024	0	0	1	18	49	23	0	0	3	4	7	48
peak2025	3	3	42	91	2	73	10	12	63	420	173	188
peak2026	5	8	20	70	5	22	4	6	27	35	11	41
peak2027	0	1	47	353	119	419	0	2	20	239	149	226
peak2028	8	1	22	3	1	87	1	0	8	2	0	34
peak2029	0	0	15	19	0	100	1	1	5	6	1	43
peak2030	133	110	448	4236	215	3595	17	25	214	1042	519	1510
peak2031	1	0	43	44	5	36	3	0	24	6	3	14
peak2032	0	4	37	177	93	155	0	0	30	50	37	100
peak2033	6	4	22	30	6	163	4	0	27	9	10	177
peak2034	4	0	64	176	38	62	1	2	14	62	50	23
peak2035	12	10	75	90	15	45	10	9	27	7	8	26
peak2036	53	48	405	13021	2203	4872	27	32	185	5843	3363	2248
peak2037	134	92	185	81	28	829	33	16	198	18	18	864
peak2038	21	14	73	6	1	173	1	1	66	2	0	101
peak2039	2	2	23	15	2	206	1	1	27	31	20	215
peak2040	8	22	149	395	919	1071	2	9	95	167	343	892
peak2041	2	1	4	27	52	0	1	0	0	20	6	0
peak2042	7	9	80	0	0	261	5	1	56	3	0	151
peak2043	7	9	117	30	1	486	6	11	90	15	13	254
peak2044	18	12	202	46	0	1162	2	9	125	29	17	603
peak2045	1	5	151	14	1	565	1	1	110	6	5	571
peak2046	3	0	46	77	5	24	1	3	32	46	32	24
peak2047	21	14	254	270	61	1077	7	16	182	159	109	762
peak2048	1	0	17	66	78	223	0	0	17	57	38	85
peak2049	3	1	26	137	120	254	1	2	17	98	58	113
peak2050	1	0	85	202	113	181	0	3	60	73	46	86
peak2051	3	2	282	69	13	888	6	2	136	36	14	457
peak2052	0	0	86	41	9	151	0	1	51	42	30	100
peak2053	0	0	97	41	14	81	0	0	65	78	23	51
peak2054	177	124	662	140	2	3025	43	40	457	11	3	1721
peak2055	184	137	868	557	63	3429	42	32	483	47	23	1492
peak2056	62	69	878	7200	912	3521	25	17	698	1077	487	2439
peak2057	19	19	880	2163	601	5316	9	10	1083	392	329	4692
peak2058	25	19	278	296	110	241	14	21	377	99	88	330
peak2059	106	177	267	335	21	566	54	75	292	79	61	550
peak2060	29	26	368	146	61	1320	6	24	464	126	122	2010
peak2061	41	38	71	3	1	419	16	5	71	1	0	253
peak2062	17	6	56	11	6	218	2	2	40	0	0	124
peak2063	49	30	174	609	54	1705	21	7	126	83	81	949
peak2064	14	26	556	324	90	406	10	6	576	105	125	302
peak2065	0	0	18	20	1	66	0	0	23	45	41	81
peak2066	1	0	52	42	0	240	8	4	54	63	42	213
peak2067	3	2	34	54	33	171	2	2	18	95	70	158
peak2068	9	8	143	41	18	961	13	13	150	36	22	760
peak2069	0	0	28	0	0	115	0	0	35	11	16	103
peak2070	1	0	38	6	0	137	1	0	48	0	1	133
peak2071	56	44	241	201	140	1392	11	7	120	29	21	571
peak2072	26	22	91	135	4	154	4	8	33	11	5	79
peak2073	45	31	239	139	12	268	7	6	113	27	32	191
peak2074	0	0	4	35	33	10	0	0	4	45	21	7
peak2075	0	0	3	43	8	14	0	1	4	145	50	10
peak2076	3	7	57	30	10	246	2	4	16	4	8	184
peak2077	41	58	30	34	7	170	8	9	15	9	8	108
peak2078	5	13	195	78	30	246	2	5	160	28	36	167
peak2079	71	66	183	37	15	794	28	20	121	22	11	413
peak2080	20	25	144	71	20	869	8	4	130	20	25	525
peak2081	12	22	160	134	43	264	7	1	154	12	11	254
peak2082	65	27	220	290	4	889	15	15	184	33	33	533
peak2083	16	21	499	481	226	269	21	18	565	462	394	351
peak2084	454	381	1024	544	69	2964	337	210	898	393	389	2676
peak2085	3	5	27	31	4	96	2	3	23	12	9	63
peak2086	0	0	3	107	9	11	0	0	1	33	47	12
peak2087	8	13	495	1659	211	3086	8	9	359	912	581	1902
peak2088	5	4	324	311	42	2192	2	5	251	212	127	1318
peak2089	4	13	105	78	4	158	7	5	61	36	25	104
peak2090	1	2	96	83	39	128	2	1	82	150	144	199
peak2091	5	2	97	51	39	84	1	3	89	21	14	78
peak2092	20	25	284	526	29	1127	7	15	212	345	212	850
peak2093	9	12	165	103	4	795	25	9	160	67	45	591
peak2094	28	12	209	450	71	838	8	3	125	255	200	577
peak2095	14	19	159	170	5	506	12	10	141	160	119	467
peak2096	2	5	165	419	390	346	7	9	110	373	246	320
peak2097	7	4	128	265	29	214	3	9	130	213	136	295
peak2098	3	3	84	78	17	26	7	2	61	46	48	38
peak2099	4	5	59	59	5	86	5	3	87	132	61	168
peak2100	3	3	53	81	12	43	6	2	93	95	76	113
peak2101	112	91	701	10	1	2056	67	68	577	5	5	1240
peak2102	61	24	49	1	1	115	19	10	30	1	0	101
peak2103	87	76	401	1053	561	2450	25	35	349	257	173	1743
peak2104	5	1	91	82	4	137	4	1	66	13	12	98
peak2105	0	1	1	14	1	8	0	0	5	63	49	22
peak2106	0	0	4	10	0	27	0	0	9	138	49	39
peak2107	1	0	10	38	10	22	1	0	11	165	109	33
peak2108	0	1	5	15	11	6	0	1	9	106	47	24
peak2109	0	0	7	9	1	3	0	0	6	67	34	8
peak2110	0	1	8	10	2	4	2	0	4	115	45	3
peak2111	0	0	4	100	6	16	0	1	16	332	244	21
peak2112	0	0	15	52	0	45	4	2	14	142	143	45
peak2113	0	2	31	14	0	187	0	2	22	5	7	105
peak2114	5	4	20	97	18	41	4	4	15	76	24	53
peak2115	12	5	19	166	28	41	3	6	6	52	29	27
peak2116	4	9	61	105	38	127	8	4	42	24	26	80
peak2117	11	5	48	70	97	199	2	3	34	30	92	173
peak2118	0	0	95	37	14	314	1	0	101	49	33	256
peak2119	0	0	31	98	23	457	0	0	87	62	42	435
peak2120	0	1	13	17	0	68	15	10	19	43	30	74
peak2121	1	0	59	60	7	251	11	10	60	149	94	308
peak2122	0	0	32	26	2	55	0	0	33	117	65	43
peak2123	10	10	37	85	16	199	10	10	30	97	49	219
peak2124	2	4	216	9	0	340	8	3	212	12	9	295
peak2125	16	9	235	48	1	617	2	4	140	66	51	302
peak2126	0	0	12	145	39	130	0	0	13	74	128	66
peak2127	53	71	1247	115	13	4194	31	20	192	51	59	697
peak2128	13	19	975	201	31	3657	8	10	145	84	57	649
peak2129	13	7	138	1	1	403	6	4	15	2	1	36
peak2130	55	57	1092	838	53	1813	15	25	457	255	109	939
peak2131	26	48	571	1138	72	2419	2	15	317	573	420	1240
peak2132	13	25	79	13	2	225	5	6	41	18	5	159
peak2133	4	3	60	1225	104	632	2	2	54	615	452	352
peak2134	66	70	433	19	4	1186	45	51	227	36	38	680
peak2135	10	21	685	27	15	3381	50	72	1230	368	298	6264
peak2136	16	38	511	464	103	2125	114	152	1039	1033	886	3209
peak2137	10	12	291	358	67	1054	4	9	401	95	98	913
peak2138	1	4	50	112	9	83	0	0	50	37	20	36
peak2139	170	118	371	109	5	1969	35	35	290	31	46	1018
peak2140	447	311	1615	344	23	3462	215	198	1610	193	117	3844
peak2141	5	5	63	171	36	82	2	1	61	109	59	64
peak2142	1	8	78	78	6	247	4	3	43	78	24	235
peak2143	0	0	3	27	69	47	0	0	15	37	35	53
peak2144	2	6	42	30	11	310	2	3	43	6	0	204
peak2145	6	0	65	75	22	197	1	5	66	13	32	151
peak2146	0	0	46	36	4	56	0	0	86	11	7	87
peak2147	0	1	52	70	11	102	0	0	65	43	24	94
peak2148	0	0	2	41	87	9	0	0	2	24	31	8
peak2149	14	16	77	27	0	258	7	10	60	37	31	190
peak2150	3	3	96	20	0	238	7	2	87	1	3	207
peak2151	4	0	276	58	7	414	3	1	296	24	28	335
peak2152	5	3	270	231	222	694	3	4	210	130	111	615
peak2153	15	12	90	54	1	217	6	8	47	25	19	154
peak2154	5	2	325	181	50	611	2	5	322	146	159	511
peak2155	197	177	634	2187	791	2373	111	87	378	1348	864	1380
peak2156	0	8	321	186	74	820	1	3	322	46	31	845
peak2157	6	14	337	595	46	2022	2	5	219	355	194	1360
peak2158	14	21	892	92	35	916	3	7	795	56	38	809
peak2159	67	71	411	924	139	1235	55	46	453	1451	792	1490
peak2160	27	24	242	425	18	1075	36	33	280	577	259	1097
peak2161	33	17	71	70	0	316	40	28	120	127	56	355
peak2162	98	68	199	167	23	287	26	19	167	52	64	324
peak2163	0	0	3	22	32	14	0	0	2	7	11	2
peak2164	7	6	326	3392	716	3038	7	2	331	612	560	3174
peak2165	0	0	18	88	35	19	0	0	20	62	58	41
peak2166	11	9	174	801	48	1337	7	9	161	657	314	995
peak2167	139	147	382	37	1	2976	111	63	301	18	61	1978
peak2168	1	3	114	71	15	68	4	7	105	44	35	55
peak2169	2	0	25	259	292	186	0	1	42	184	203	183
peak2170	95	76	348	278	22	2071	25	36	228	25	18	1273
peak2171	39	21	230	270	2	460	23	10	224	113	82	493
peak2172	136	91	717	260	6	4205	54	48	717	63	54	2968
peak2173	62	50	544	781	7	1407	38	32	517	450	256	1250
peak2174	7	3	108	69	8	157	12	9	133	117	122	178
peak2175	8	13	368	803	81	980	10	14	175	1724	866	580
peak2176	40	45	1157	4976	1365	5575	39	29	595	7553	4898	2429
peak2177	3	7	173	534	278	327	10	7	126	727	593	170
peak2178	4	9	154	415	126	415	8	4	82	824	395	210
peak2179	18	29	265	301	37	556	28	35	136	602	273	230
peak2180	13	39	189	176	18	640	31	34	74	252	168	281
peak2181	25	27	575	268	35	2128	12	13	344	114	107	1089
peak2182	0	0	16	138	55	158	0	0	25	122	94	122
peak2183	30	24	381	197	34	1028	10	16	276	56	58	658
peak2184	5	6	352	169	5	317	3	2	350	73	60	318
peak2185	36	85	847	1353	426	2438	34	32	740	1157	910	1867
peak2186	20	27	25	28	2	173	9	2	9	8	11	74
peak2187	11	11	135	128	26	955	3	6	110	69	48	745
peak2188	2	0	10	3	2	129	1	0	9	0	0	70
peak2189	12	8	131	86	5	415	3	4	99	22	14	211
peak2190	19	23	245	567	75	2018	11	16	159	126	142	948
peak2191	0	5	61	34	5	153	4	0	33	6	7	103
peak2192	16	7	5	81	48	79	4	1	4	31	9	34
peak2193	1	0	39	511	189	338	0	0	48	254	217	217
peak2194	0	1	3	26	30	6	0	0	2	6	2	6
peak2195	0	0	5	136	45	2	0	0	3	3	2	7
peak2196	1	1	10	33	4	9	1	0	5	2	3	1
peak2197	0	4	14	62	4	9	0	0	2	1	3	4
peak2198	1	2	4	71	12	17	0	1	6	25	6	8
peak2199	16	10	26	145	13	109	0	1	11	32	23	34
peak2200	8	9	34	386	138	83	2	2	41	94	75	89
peak2201	1	1	8	73	13	11	0	1	8	5	11	11
peak2202	24	18	608	3453	1214	4728	9	16	495	1692	1122	3604
peak2203	17	12	495	1971	90	7191	5	6	430	878	587	5209
peak2204	28	12	234	434	276	305	9	12	190	189	181	306
peak2205	18	25	309	514	54	1548	33	25	190	797	427	1277
peak2206	0	0	12	4	0	38	1	0	18	25	25	83
peak2207	1	6	240	70	30	589	4	7	431	37	91	973
peak2208	73	104	987	696	178	4558	168	186	1213	1232	884	5726
peak2209	3	3	11	37	0	67	0	2	8	25	6	73
peak2210	1	11	156	16	4	823	8	10	135	7	8	611
peak2211	3	6	200	109	59	208	6	8	151	39	37	179
peak2212	11	7	16	26	0	84	0	3	6	10	3	33
peak2213	24	29	219	361	7	905	11	19	161	288	262	602
peak2214	0	0	23	7	0	94	0	1	36	2	12	71
peak2215	0	0	24	34	12	190	0	0	53	79	65	187
peak2216	1	2	192	45	0	288	5	8	205	74	71	369
peak2217	1	6	157	192	1	534	0	2	184	162	83	610
peak2218	1	2	54	57	2	385	1	1	92	54	53	417
peak2219	1	2	82	107	28	643	0	0	186	104	81	901
peak2220	7	4	65	386	13	447	3	0	65	228	168	242
peak2221	0	0	8	85	46	111	1	0	21	47	43	61
peak2222	0	0	34	7	2	25	1	3	81	92	42	63
peak2223	1	0	15	2	0	48	5	1	49	10	17	119
peak2224	43	45	140	22	5	738	18	20	221	10	18	923
peak2225	3	3	17	8	22	69	1	0	47	1	6	103
peak2226	238	193	475	61	22	1606	114	80	615	12	21	2168
peak2227	133	116	355	435	385	710	86	78	596	235	261	908
peak2228	0	2	8	38	36	42	0	0	12	63	27	47
peak2229	2	4	212	401	19	754	3	5	203	225	150	578
peak2230	1	4	85	70	6	94	2	4	56	19	20	61
peak2231	10	7	81	11	0	268	10	6	67	6	2	198
peak2232	10	8	51	24	0	197	1	1	33	16	13	91
peak2233	12	1	80	6	0	266	2	1	57	1	1	123
peak2234	5	3	57	23	0	385	1	7	42	0	0	212
peak2235	7	5	37	0	0	111	1	1	51	0	0	62
peak2236	45	16	106	44	6	633	3	9	73	21	9	294
peak2237	17	20	64	95	4	549	6	11	51	36	14	265
peak2238	0	0	19	38	34	108	0	1	16	51	17	57
peak2239	0	2	31	306	146	571	0	0	29	90	95	344
peak2240	100	73	323	234	11	1321	51	29	197	66	85	698
peak2241	10	8	201	10	1	477	7	1	96	6	5	313
peak2242	3	0	38	63	70	158	3	0	47	40	19	127
peak2243	92	81	443	46	0	1180	39	34	295	8	5	824
peak2244	285	257	682	222	108	2887	106	95	566	32	37	2202
peak2245	4	1	29	9	0	252	1	2	32	4	4	206
peak2246	2	1	8	94	4	77	0	1	11	30	23	76
peak2247	2	3	53	65	10	132	2	1	30	19	18	109
peak2248	9	7	33	191	2	73	3	3	29	69	38	80
peak2249	15	12	63	823	151	173	1	2	39	208	108	103
peak2250	30	27	139	197	66	891	13	4	115	38	40	570
peak2251	7	6	54	172	30	166	2	2	51	26	20	83
peak2252	49	20	59	0	0	222	5	13	31	4	0	150
peak2253	35	28	48	0	0	148	17	5	29	2	0	115
peak2254	1	0	44	31	2	136	0	4	50	34	8	229
peak2255	47	28	360	229	26	1185	4	3	199	10	14	673
peak2256	16	11	302	2503	555	548	3	0	267	190	142	533
peak2257	8	8	256	2357	848	729	0	0	260	200	135	498
peak2258	9	9	132	263	281	72	0	2	81	19	28	50
peak2259	23	30	219	168	39	165	0	2	137	23	7	126
peak2260	7	17	177	2155	1398	221	1	1	155	132	72	228
peak2261	29	25	207	1183	923	103	1	0	108	75	28	70
peak2262	1	5	81	132	2	25	1	2	21	7	1	16
peak2263	15	32	347	325	59	107	0	3	197	20	19	111
peak2264	56	46	237	1307	413	1172	2	3	228	24	22	968
peak2265	12	4	11	219	140	23	0	0	3	7	0	13
peak2266	5	2	2	108	29	6	0	0	0	0	0	6
peak2267	0	0	53	31	88	209	1	1	44	11	9	96
peak2268	1	4	81	293	19	127	0	1	98	150	72	213
peak2269	5	3	58	217	12	82	5	2	77	15	37	80
peak2270	8	8	143	128	15	328	2	6	96	67	57	174
peak2271	29	79	420	135	8	745	25	25	184	70	55	332
peak2272	6	15	123	82	0	139	6	8	52	63	27	52
peak2273	68	78	316	74	5	540	25	44	130	43	16	258
peak2274	3	12	205	831	262	2682	4	3	104	407	361	1345
peak2275	0	1	145	135	21	177	0	2	95	72	35	105
peak2276	2	0	29	39	5	430	1	0	25	18	7	217
peak2277	21	22	1285	10275	1449	12876	22	6	2001	9146	6803	13625
peak2278	4	14	821	1955	1142	2098	8	7	893	1822	1353	1479
peak2279	4	19	1145	2498	284	3182	15	19	1130	1912	1121	2223
peak2280	25	36	1567	1818	904	3453	31	36	1214	1314	931	2256
peak2281	3	13	598	2241	1835	1243	15	14	571	3969	1940	982
peak2282	39	60	2266	20333	6324	4956	90	65	2511	35975	18927	4232
peak2283	45	54	1456	2627	1156	1860	48	45	1390	2510	1722	1674
peak2284	24	22	1013	1847	464	940	15	26	1069	1656	926	806
peak2285	2	6	305	383	99	179	1	6	342	258	112	185
peak2286	2	2	159	64	21	66	0	4	142	61	24	63
peak2287	5	4	234	174	51	196	8	9	222	104	45	236
peak2288	11	4	75	80	4	529	4	3	68	60	27	449
peak2289	2	5	76	114	4	435	12	6	67	88	57	346
peak2290	9	9	130	115	36	462	16	10	102	48	56	328
peak2291	44	49	291	167	7	550	34	32	392	214	154	749
peak2292	10	6	329	272	16	1037	5	8	383	244	130	1045
peak2293	118	113	225	48	20	145	79	73	205	31	21	110
peak2294	1	2	26	9	6	88	1	1	21	7	16	73
peak2295	22	11	460	313	22	428	6	13	485	279	143	557
peak2296	18	10	180	89	10	109	10	6	152	51	38	126
peak2297	3	4	347	164	26	391	7	4	360	164	83	537
peak2298	10	2	193	226	10	127	5	6	163	531	237	90
peak2299	2	1	248	201	8	117	5	1	254	280	133	176
peak2300	0	1	60	53	0	40	1	8	62	165	74	45
peak2301	7	4	274	217	151	78	4	9	219	110	42	120
peak2302	57	54	738	609	224	2163	74	41	708	530	433	1876
peak2303	0	0	25	32	3	194	1	0	56	27	30	206
peak2304	0	1	24	60	32	113	0	0	19	22	26	67
peak2305	1	1	41	66	11	304	4	0	20	23	22	175
peak2306	0	1	28	31	0	128	4	0	13	7	13	69
peak2307	3	8	255	43	0	159	18	19	222	49	46	165
peak2308	0	0	2	12	0	12	3	1	4	72	29	35
peak2309	0	1	157	11	6	461	3	7	218	27	47	568
peak2310	7	11	333	123	79	134	18	25	358	458	317	146
peak2311	49	45	849	214	11	2325	124	109	990	511	474	2853
peak2312	0	0	6	4	10	34	3	0	8	34	29	41
peak2313	0	0	2	16	1	59	0	0	8	113	64	99
peak2314	0	0	4	4	2	33	0	1	5	23	15	126
peak2315	3	3	66	341	16	43	0	0	51	91	58	67
peak2316	2	0	49	1906	19	97	2	1	60	443	177	137
peak2317	2	2	37	625	6	33	2	0	43	175	115	43
peak2318	1	1	42	63	53	329	1	0	47	14	14	262
peak2319	0	1	27	6	0	229	0	0	31	5	0	229
peak2320	66	66	277	41	15	996	36	20	268	13	10	1060
peak2321	149	94	821	2119	198	5213	65	38	782	897	652	3764
peak2322	20	28	91	238	66	243	12	11	40	93	80	120
peak2323	20	19	120	106	61	356	3	7	99	37	49	249
peak2324	122	94	919	7158	1722	12593	32	33	679	2971	1968	7397
peak2325	14	33	408	86	3	341	15	8	264	4	8	285
peak2326	85	65	734	1512	53	3714	14	17	491	382	193	2113
peak2327	31	22	800	717	128	2431	4	1	695	239	174	1436
peak2328	28	18	204	45	33	731	4	5	83	14	9	336
peak2329	6	0	1	60	11	4	2	0	0	13	15	1
peak2330	15	15	296	86	6	131	3	5	202	16	29	126
peak2331	37	40	295	411	28	481	21	7	175	145	108	339
peak2332	66	43	320	183	45	376	17	18	221	49	62	261
peak2333	134	144	1081	18928	8712	4483	70	62	930	7793	4773	4113
peak2334	211	172	1032	5273	1236	6927	93	76	581	1362	941	3778
peak2335	104	85	411	460	96	1201	15	20	262	107	58	747
peak2336	12	11	726	1339	72	2567	12	4	540	270	155	1730
peak2337	0	0	139	151	16	124	2	1	95	13	25	79
peak2338	0	0	6	73	6	21	0	0	6	9	2	16
peak2339	1	0	67	282	103	117	0	1	47	80	49	80
peak2340	1	9	218	481	309	661	2	0	193	190	205	429
peak2341	2	2	40	7	0	134	2	1	8	0	0	22
peak2342	40	34	186	264	45	922	42	19	208	132	164	909
peak2343	54	51	299	317	24	2225	63	39	319	169	148	2051
peak2344	7	3	29	14	1	116	1	4	49	18	9	120
peak2345	8	2	175	530	129	1004	2	2	133	267	198	550
peak2346	0	1	63	18	6	100	1	4	58	23	23	78
peak2347	4	4	34	48	10	29	0	1	29	73	27	28
peak2348	3	15	84	202	52	93	5	6	82	235	120	154
peak2349	1	0	52	26	5	244	0	0	56	46	39	208
peak2350	19	27	103	164	4	68	12	31	72	163	96	70
peak2351	18	27	209	47	14	525	21	26	118	31	31	326
peak2352	566	463	2051	5161	988	2513	271	264	1726	4384	2909	2136
peak2353	255	168	1472	1733	874	6961	143	130	1519	1156	1497	6815
peak2354	328	270	2111	2128	157	6842	326	168	1912	4390	2910	8089
peak2355	72	50	1030	4152	401	1305	48	49	833	6572	4043	1414
peak2356	0	0	15	24	33	58	0	0	8	17	23	50
peak2357	9	10	340	700	784	1074	5	8	417	441	309	721
peak2358	26	31	682	458	33	2472	44	36	651	314	223	1824
peak2359	1	1	12	71	12	73	0	1	10	29	17	32
peak2360	1	0	31	18	0	276	1	0	8	3	2	93
peak2361	1	2	79	27	17	159	0	0	85	28	22	184
peak2362	2	4	126	923	39	560	3	4	154	434	251	533
peak2363	3	1	62	487	41	88	3	4	90	224	111	138
peak2364	5	8	64	86	22	248	4	10	83	38	21	190
peak2365	19	22	92	590	26	784	1	7	66	131	49	494
peak2366	6	9	55	58	2	355	2	0	23	13	15	180
peak2367	0	0	2	73	25	30	0	0	5	7	20	19
peak2368	4	6	360	225	0	263	3	4	191	75	65	150
peak2369	3	12	328	55	6	1052	6	2	155	14	20	453
peak2370	6	7	76	28	7	288	0	0	59	5	3	184
peak2371	4	2	132	40	5	558	2	3	84	0	1	268
peak2372	2	0	132	16	1	363	0	1	73	2	3	215
peak2373	2	2	329	323	196	722	0	5	324	218	203	670
peak2374	4	3	262	310	60	853	1	0	253	120	117	516
peak2375	6	5	448	2080	153	941	5	5	461	1425	759	700
peak2376	4	3	149	71	2	91	1	4	85	104	53	42
peak2377	0	2	101	3	30	158	2	5	79	3	1	50
peak2378	1	0	24	80	10	200	0	0	33	46	32	155
peak2379	0	0	16	83	36	68	0	0	36	17	25	92
peak2380	6	3	113	214	7	365	6	8	154	160	97	462
peak2381	23	19	354	48	11	1552	14	9	212	23	33	949
peak2382	8	8	257	120	17	433	9	8	187	92	36	394
peak2383	55	42	615	5308	760	4043	43	36	535	2405	1498	2780
peak2384	0	1	135	203	40	565	0	0	185	76	93	577
peak2385	53	53	199	195	186	528	25	28	156	190	183	382
peak2386	30	24	330	217	4	189	16	17	383	63	27	307
peak2387	62	30	177	230	30	439	16	15	239	116	66	635
peak2388	16	8	114	213	28	359	5	5	165	111	104	521
peak2389	97	55	365	469	317	386	79	74	230	161	134	298
peak2390	72	81	266	216	23	1185	47	60	211	109	87	721
peak2391	3	14	196	114	27	746	4	5	55	54	51	215
peak2392	36	27	288	91	18	1148	4	8	245	16	19	691
peak2393	5	4	218	2334	28	2650	1	3	307	964	753	2651
peak2394	1	1	27	270	36	300	1	0	54	206	386	215
peak2395	3	6	147	52	1	228	4	5	146	2	10	141
peak2396	23	13	278	80	2	1463	2	11	139	21	11	586
peak2397	8	4	121	129	8	215	2	0	111	51	31	160
peak2398	7	4	118	105	7	281	4	4	80	30	17	159
peak2399	1	1	100	401	53	428	2	1	96	205	126	366
peak2400	1	0	25	20	4	117	0	3	20	7	14	79
peak2401	0	1	16	41	2	127	0	0	7	8	10	21
peak2402	6	4	25	100	6	197	0	1	13	20	22	50
peak2403	7	4	231	50	5	1209	2	3	226	16	19	1193
peak2404	4703	4554	17443	89860	2733	88636	2552	2199	26640	54353	21931	99017
peak2405	862	605	3517	7928	719	18251	269	297	6826	8009	4866	22393
peak2406	16	38	176	1191	588	665	12	11	159	499	412	729
peak2407	11	3	54	46	9	38	4	2	57	18	16	33
peak2408	133	95	171	183	28	1633	70	57	152	64	61	992
peak2409	0	0	3	80	7	24	0	0	4	15	0	6
peak2410	1	0	8	837	55	173	0	0	18	20	20	97
peak2411	1	0	10	144	5	157	0	0	8	14	17	70
peak2412	21	38	72	919	49	726	2	0	49	38	26	435
peak2413	1	1	70	71	14	146	0	0	102	64	62	149
peak2414	0	2	101	95	1	178	0	0	103	14	14	152
peak2415	109	124	223	76	18	1165	36	26	240	22	9	1015
peak2416	2	5	51	44	3	33	2	4	59	44	18	30
peak2417	0	2	56	153	9	79	1	1	68	171	120	86
peak2418	1	2	66	121	11	48	0	1	62	54	34	41
peak2419	4	0	41	63	9	95	0	0	32	11	21	56
peak2420	0	0	54	56	6	246	1	0	56	70	29	249
peak2421	10	8	349	562	16	2284	17	10	314	433	288	1464
peak2422	26	8	147	18	2	447	17	14	209	11	1	505
peak2423	2	1	28	48	6	121	0	0	35	16	18	225
peak2424	1	0	49	201	150	257	0	0	81	48	80	269
peak2425	3	11	185	64	5	199	5	5	193	30	6	168
peak2426	40	42	461	1291	120	3017	33	18	445	537	410	2164
peak2427	3	24	120	149	8	737	7	2	163	135	116	539
peak2428	13	6	29	52	24	215	4	1	22	19	21	215
peak2429	0	1	54	184	71	191	0	0	118	147	128	280
peak2430	3	6	172	530	154	957	2	11	385	866	804	1661
peak2431	45	34	77	85	26	299	19	14	47	40	48	197
peak2432	0	0	1	18	68	5	0	0	4	148	61	25
peak2433	2	0	0	16	35	3	0	4	6	71	65	40
peak2434	7	1	12	3	0	120	1	0	7	0	0	48
peak2435	7	6	381	961	288	3744	6	1	363	272	249	2486
peak2436	12	7	45	1	0	89	1	7	34	0	0	39
peak2437	1	2	26	568	153	195	0	1	76	68	48	454
peak2438	46	30	418	9	0	717	68	53	335	14	2	726
peak2439	25	21	385	63	0	1053	39	19	384	94	58	1143
peak2440	35	12	328	26	2	1052	39	22	259	10	3	712
peak2441	1	3	213	159	276	1355	6	5	294	217	203	2097
peak2442	12	8	60	164	2	424	5	6	24	91	20	257
peak2443	11	13	39	0	4	154	2	2	33	2	2	85
peak2444	5	8	44	6	1	219	2	2	42	1	0	130
peak2445	17	14	121	114	24	110	14	12	129	60	104	68
peak2446	53	65	217	222	25	339	23	28	240	84	63	486
peak2447	224	118	525	4009	239	4251	81	76	593	2148	1181	4036
peak2448	118	103	282	72	0	1124	67	35	294	69	25	982
peak2449	152	131	527	1278	70	2345	76	40	546	662	361	2128
peak2450	54	46	232	134	8	928	24	24	202	90	8	921
peak2451	8	30	328	375	13	865	13	13	382	60	28	955
peak2452	54	44	98	8	3	293	16	17	66	1	2	162
peak2453	30	29	224	214	21	998	12	19	175	85	68	711
peak2454	0	8	125	43	1	79	4	5	94	26	32	77
peak2455	83	101	196	75	13	1610	43	37	159	18	30	866
peak2456	39	31	295	53	8	1627	21	15	131	18	7	727
peak2457	0	0	8	5	6	76	0	0	17	9	5	106
peak2458	29	13	67	12	0	219	5	5	36	2	0	262
peak2459	137	79	118	26	2	966	34	14	115	5	1	852
peak2460	5	2	9	34	0	52	2	2	26	14	10	175
peak2461	13	14	17	20	1	167	8	20	53	23	19	419
peak2462	19	26	1094	28	5	626	16	36	1769	52	50	873
peak2463	10	12	56	2	6	236	4	4	29	0	0	129
peak2464	7	7	15	9	0	114	4	4	10	0	0	82
peak2465	2	6	6	2	0	75	0	2	11	0	0	47
peak2466	28	24	184	18	11	535	5	2	135	0	7	342
peak2467	4	2	10	8	2	100	3	1	12	1	3	76
peak2468	0	0	16	33	0	98	2	1	9	11	15	96
peak2469	65	74	205	216	57	155	74	57	646	127	137	757
peak2470	90	138	169	131	33	413	95	94	660	127	91	1516
peak2471	68	81	120	70	11	290	51	51	409	33	31	653
peak2472	0	0	0	20	49	2	0	1	0	26	28	2
peak2473	3	0	23	92	0	66	8	2	39	383	193	134
peak2474	0	0	5	68	14	33	0	2	12	11	22	47
peak2475	0	0	12	23	31	39	0	0	11	20	3	31
peak2476	0	0	2	24	25	5	0	0	7	9	13	10
peak2477	0	0	10	11	38	5	0	0	13	11	17	6
peak2478	3	0	33	2	0	105	3	0	20	0	0	67
peak2479	3	4	44	53	3	166	0	0	47	15	9	123
peak2480	8	3	44	404	38	367	1	0	49	136	36	250
peak2481	0	0	1	78	0	29	1	1	10	131	61	92
peak2482	0	0	1	27	52	2	1	0	0	63	14	2
peak2483	1	0	15	0	0	83	25	22	101	2	7	471
peak2484	73	38	101	70	6	647	26	12	143	20	4	692
peak2485	4	4	48	6	1	154	2	4	51	12	4	148
peak2486	14	13	180	553	192	932	16	15	167	60	31	770
peak2487	14	26	168	34	4	1300	36	15	197	33	64	1123
peak2488	12	13	81	122	7	677	2	6	96	117	55	541
peak2489	12	9	50	173	5	442	5	4	54	58	37	455
peak2490	12	11	18	15	0	116	3	4	6	0	0	54
peak2491	0	0	1	93	106	37	0	0	6	36	40	25
peak2492	28	9	61	142	9	776	33	6	44	114	75	315
peak2493	91	50	199	164	3	1281	41	58	190	68	37	856
peak2494	1	0	9	5	0	52	0	0	29	8	7	116
peak2495	49	46	256	18	4	1468	29	15	213	8	0	891
peak2496	10	11	33	5	0	139	13	7	23	1	0	138
peak2497	4	5	17	0	0	68	2	3	17	0	0	67
peak2498	13	13	20	19	0	106	18	14	28	14	5	84
peak2499	0	2	77	63	13	57	0	2	52	45	25	12
peak2500	3	11	646	2124	299	5009	18	14	387	2147	1366	2716
peak2501	26	35	641	403	73	1165	34	31	336	204	214	654
peak2502	11	13	332	4680	849	2292	6	5	390	1543	1145	1939
peak2503	1	2	58	241	356	306	0	2	47	190	275	247
peak2504	157	120	111	3	1	634	40	35	80	0	2	291
peak2505	0	1	30	197	100	245	0	0	36	75	107	191
peak2506	31	24	307	227	24	1557	33	15	171	76	73	881
peak2507	17	12	133	523	16	166	8	4	86	174	108	113
peak2508	0	0	27	120	112	176	0	0	39	84	93	148
peak2509	37	26	194	31	2	937	29	22	49	14	13	279
peak2510	8	12	114	162	15	216	2	4	44	36	13	76
peak2511	5	3	163	4334	2819	2895	5	5	143	669	567	1456
peak2512	26	15	147	20	8	410	6	2	43	6	8	160
peak2513	1	1	475	1369	687	1658	1	4	535	930	773	1098
peak2514	8	10	343	71	25	55	5	8	181	17	14	50
peak2515	75	52	542	1137	83	689	44	32	403	849	515	513
peak2516	10	16	514	358	15	864	6	12	381	406	264	786
peak2517	307	248	1315	215	6	8447	171	110	761	64	58	4525
peak2518	0	0	5	48	111	24	0	0	15	14	13	48
peak2519	14	20	124	41	1	404	4	12	112	25	13	468
peak2520	11	2	217	519	18	1081	1	0	163	256	261	509
peak2521	28	30	700	1982	205	5207	7	13	509	447	540	3229
peak2522	0	0	19	2	0	124	1	0	21	1	2	82
peak2523	1	3	54	152	12	49	1	1	29	59	62	63
peak2524	5	4	87	50	0	862	8	5	61	33	3	481
peak2525	37	32	117	24	2	617	16	16	65	4	1	361
peak2526	2	1	58	5	0	320	0	0	17	2	3	127
peak2527	0	0	5	2	0	96	0	0	2	6	0	53
peak2528	0	0	16	116	29	116	0	0	20	28	23	122
peak2529	16	9	47	16	0	229	1	0	28	4	0	130
peak2530	1	0	9	127	83	15	0	0	22	35	30	21
peak2531	1	1	80	84	50	194	1	1	80	27	22	132
peak2532	0	0	18	57	11	163	0	2	11	17	10	81
peak2533	5	4	74	16	0	74	4	7	77	75	41	82
peak2534	27	18	144	230	1	194	13	14	152	271	149	213
peak2535	0	1	93	29	5	353	0	1	133	15	17	379
peak2536	1	1	30	134	29	102	3	0	55	134	77	190
peak2537	4	6	52	1	0	143	4	2	31	0	0	125
peak2538	1	1	1	100	320	23	6	1	2	281	100	29
peak2539	1	1	52	66	36	146	0	0	49	9	14	79
peak2540	1	9	12	24	0	121	0	1	29	8	5	160
peak2541	2	0	4	65	72	26	0	0	6	35	19	8
peak2542	4	5	22	5	0	113	3	2	6	6	0	36
peak2543	33	11	116	0	0	705	11	9	94	0	0	296
peak2544	37	10	141	128	0	801	8	8	97	26	4	441
peak2545	27	23	386	345	36	2177	5	15	415	159	126	1836
peak2546	0	1	25	34	13	85	1	1	25	16	16	71
peak2547	4	1	8	0	0	92	1	0	18	0	0	73
peak2548	10	8	22	0	1	141	1	0	24	0	0	93
peak2549	4	3	15	45	26	216	0	0	16	74	56	140
peak2550	0	0	14	64	71	70	0	0	12	26	22	75
peak2551	27	21	102	4	0	363	4	1	75	2	0	201
peak2552	12	10	46	2	0	158	0	0	30	0	0	106
peak2553	27	13	67	3	0	247	11	2	43	0	0	94
peak2554	0	1	44	37	11	198	1	0	45	39	48	222
peak2555	2	2	65	112	18	126	3	1	96	113	68	124
peak2556	3	7	94	158	79	155	1	4	108	172	150	169
peak2557	0	1	73	390	113	145	1	2	107	282	184	176
peak2558	1	1	36	580	24	82	1	1	57	1197	490	133
peak2559	1	3	124	1254	146	143	2	4	169	903	540	195
peak2560	0	1	55	101	10	131	0	1	129	32	42	148
peak2561	38	44	1171	1047	73	1880	73	106	1150	1768	1027	2102
peak2562	9	5	191	448	7	154	10	15	250	931	490	302
peak2563	4	10	255	214	5	142	19	13	254	451	319	182
peak2564	12	11	180	125	10	232	5	10	162	137	53	244
peak2565	2	12	327	276	22	620	10	7	467	537	209	767
peak2566	49	46	1538	15240	2254	10419	49	80	1799	34320	20042	12552
peak2567	3	3	151	1076	342	668	4	4	238	1968	1377	685
peak2568	0	0	8	30	7	27	0	0	38	59	59	26
peak2569	0	0	24	84	164	281	0	0	63	173	250	427
peak2570	0	0	30	4	0	98	0	3	17	0	3	56
peak2571	0	2	50	4	0	317	3	1	48	2	2	180
peak2572	11	10	45	7	0	226	7	3	35	1	0	138
peak2573	1	7	50	4	0	126	9	3	41	8	10	113
peak2574	103	86	1466	1863	438	5529	113	114	801	1698	1507	3284
peak2575	8	22	502	5694	5351	2706	15	16	442	5098	4583	1241
peak2576	26	22	409	171	27	634	7	13	303	16	14	493
peak2577	2	9	214	62	5	157	0	1	161	7	1	129
peak2578	28	41	293	26	10	819	3	2	166	0	1	417
peak2579	3	5	106	27	31	510	0	0	78	14	4	360
peak2580	138	133	328	417	8	1817	75	47	226	112	127	1217
peak2581	641	473	609	101	9	2372	177	116	373	11	14	1187
peak2582	0	1	13	66	42	31	0	0	5	15	16	21
peak2583	7	11	34	14	0	225	5	5	27	0	5	101
peak2584	0	2	25	47	8	92	5	3	28	13	17	64
peak2585	8	8	206	68	49	130	2	6	98	32	26	64
peak2586	0	0	57	95	13	35	0	0	33	36	14	19
peak2587	2	1	157	146	20	148	1	0	102	37	25	65
peak2588	0	2	149	55	4	204	4	0	110	21	8	111
peak2589	46	43	682	924	109	4852	20	20	286	380	314	1724
peak2590	7	2	16	16	6	246	0	2	9	5	4	71
peak2591	1	2	168	116	28	214	0	0	119	26	28	109
peak2592	11	5	111	68	4	65	0	2	37	8	10	28
peak2593	1	0	67	192	11	90	2	1	36	134	65	64
peak2594	31	24	73	3	0	246	9	7	47	0	0	106
peak2595	37	25	155	22	8	390	8	11	108	3	0	171
peak2596	40	26	257	731	165	841	17	10	140	144	93	500
peak2597	1	0	33	15	26	306	1	0	32	11	13	151
peak2598	2	1	21	131	3	334	7	5	54	172	117	305
peak2599	0	0	9	5	0	87	4	1	18	9	8	140
peak2600	30	18	141	611	9	808	12	13	120	296	108	493
peak2601	4	5	252	612	40	520	13	15	360	443	444	831
peak2602	11	7	243	127	19	362	7	8	423	44	44	403
peak2603	1	0	93	149	0	971	2	1	82	150	119	685
peak2604	1	2	217	229	30	1249	4	0	155	389	188	622
peak2605	58	46	248	90	29	873	57	47	128	60	59	405
peak2606	28	18	61	89	10	224	9	11	63	43	18	124
peak2607	10	5	48	113	3	92	2	4	36	28	30	45
peak2608	5	0	42	5	1	153	4	4	30	0	1	114
peak2609	7	5	58	6	0	96	6	3	32	5	3	95
peak2610	4	3	32	54	13	35	7	5	29	37	8	45
peak2611	0	0	11	36	4	34	0	1	12	24	3	24
peak2612	42	28	48	9	3	205	14	11	48	3	0	126
peak2613	20	35	24	5	0	91	12	13	25	0	5	84
peak2614	14	8	31	3	0	119	0	1	16	0	0	92
peak2615	43	27	119	3	0	266	15	13	118	24	1	197
peak2616	80	65	109	50	5	621	22	15	66	11	4	447
peak2617	4	8	37	72	17	193	4	3	29	25	15	125
peak2618	1	0	33	533	450	469	1	1	80	417	281	568
peak2619	1	0	30	72	30	44	0	0	51	41	44	50
peak2620	1	0	57	29	7	14	1	1	60	67	11	37
peak2621	1	1	24	114	2	61	0	1	63	214	69	112
peak2622	0	0	39	85	0	41	0	0	38	164	45	98
peak2623	0	0	27	72	2	29	0	0	70	44	37	63
peak2624	0	0	25	91	12	20	0	0	46	64	15	50
peak2625	0	1	69	101	1	45	0	0	87	58	54	57
peak2626	0	0	51	57	0	19	1	6	48	33	39	23
peak2627	3	5	212	3437	271	2170	8	6	253	1919	1319	2312
peak2628	0	1	67	16	5	105	0	1	93	13	10	91
peak2629	0	1	8	32	20	27	0	2	12	93	114	23
peak2630	190	248	278	5782	168	2216	271	216	383	4911	3448	3037
peak2631	10	11	113	279	33	214	1	11	117	257	206	216
peak2632	36	30	247	3203	818	2523	14	15	238	1202	802	1820
peak2633	0	0	39	45	2	58	0	0	50	23	25	63
peak2634	1	2	39	92	4	33	0	0	48	88	26	24
peak2635	2	1	55	116	89	64	0	0	80	80	39	78
peak2636	4	5	47	191	68	62	2	1	48	81	48	93
peak2637	0	3	150	1007	136	769	2	2	146	373	325	829
peak2638	0	0	20	58	20	62	0	0	33	33	45	66
peak2639	0	0	51	42	24	117	0	0	45	31	14	92
peak2640	49	28	93	95	9	550	39	21	122	14	17	492
peak2641	52	37	157	589	89	727	34	22	199	99	69	750
peak2642	30	34	212	1328	85	662	18	15	284	413	224	709
peak2643	4	7	72	94	6	132	4	2	111	24	20	185
peak2644	0	4	158	241	56	340	8	5	193	63	62	399
peak2645	3	4	55	175	57	176	6	5	65	50	34	185
peak2646	2	1	5	76	1	26	0	0	5	25	4	17
peak2647	1	1	19	17	0	145	0	1	10	7	8	93
peak2648	99	57	59	263	40	772	6	9	35	22	15	307
peak2649	8	6	23	117	29	114	5	3	18	25	25	70
peak2650	13	12	30	12	1	106	7	7	17	5	9	66
peak2651	3	2	52	38	1	555	0	2	27	13	2	266
peak2652	0	1	18	17	2	114	1	1	7	7	6	70
peak2653	0	0	4	42	8	25	0	0	3	66	15	50
peak2654	3	5	16	3	0	123	2	1	5	2	0	41
peak2655	4	1	74	238	18	610	1	0	41	124	100	317
peak2656	0	1	48	189	9	274	0	2	36	102	99	193
peak2657	1	1	40	110	47	463	2	1	43	60	58	389
peak2658	5	1	24	98	25	209	1	1	16	12	22	136
peak2659	4	3	59	52	7	304	0	2	21	9	12	183
peak2660	0	0	178	238	41	548	2	7	144	282	138	566
peak2661	14	7	33	17	4	146	9	7	35	3	0	119
peak2662	31	26	118	19	2	557	22	23	107	8	8	573
peak2663	8	3	34	49	0	145	14	7	53	32	6	110
peak2664	14	10	61	3	2	149	11	2	38	0	5	99
peak2665	0	0	18	36	11	168	0	0	22	119	91	169
peak2666	0	1	12	22	6	33	0	2	9	66	17	48
peak2667	992	840	1155	1494	2088	2824	342	261	951	513	366	2377
peak2668	400	468	573	74	3	1747	130	110	545	26	30	1363
peak2669	285	176	717	721	148	1065	80	49	594	189	36	399
peak2670	50	41	151	193	65	1147	7	12	162	74	60	834
peak2671	9	22	64	84	19	408	8	6	37	26	22	212
peak2672	0	2	38	12	0	83	3	0	57	19	7	108
peak2673	1	2	23	290	57	149	0	3	17	125	112	86
peak2674	0	0	11	12	4	89	0	0	5	8	14	37
peak2675	0	0	17	9	2	239	0	0	17	9	2	124
peak2676	7	9	21	29	0	88	4	6	4	3	3	28
peak2677	1	4	76	74	1	235	2	5	70	6	12	266
peak2678	4	1	128	94	6	402	2	2	110	55	25	333
peak2679	12	14	30	162	5	222	3	5	39	83	45	230
peak2680	1	4	43	39	18	111	2	0	33	14	0	110
peak2681	32	14	250	798	93	338	18	15	164	510	321	314
peak2682	0	0	2	13	71	16	0	0	5	10	12	15
peak2683	14	17	228	364	48	956	11	11	202	367	297	977
peak2684	0	1	5	4	0	84	0	0	2	6	4	28
peak2685	7	7	32	5	0	204	5	5	26	1	2	165
peak2686	12	0	45	57	8	288	6	4	35	39	26	217
peak2687	0	0	8	43	1	105	1	3	14	77	62	120
peak2688	0	0	15	31	2	136	0	1	17	27	14	98
peak2689	0	0	26	143	12	278	1	1	21	108	52	173
peak2690	0	0	19	142	149	180	0	0	23	127	97	110
peak2691	0	3	34	7	6	80	0	2	42	7	0	86
peak2692	8	9	54	0	0	197	8	2	30	0	0	88
peak2693	2	3	16	19	9	266	3	0	10	7	4	56
peak2694	43	25	170	2	0	852	19	29	176	1	3	668
peak2695	3	0	61	23	0	292	3	2	92	7	1	321
peak2696	0	0	73	106	10	282	0	0	144	77	38	464
peak2697	0	0	22	124	90	160	1	0	81	66	67	251
peak2698	0	1	36	17	11	207	0	0	67	5	33	273
peak2699	51	45	85	8	0	312	14	14	77	0	0	192
peak2700	22	2	121	11	0	447	9	6	65	5	1	200
peak2701	0	0	12	118	116	138	0	0	38	30	80	157
peak2702	0	1	18	93	48	38	0	2	30	40	23	32
peak2703	70	46	65	64	8	251	11	2	37	1	1	76
peak2704	0	1	22	65	0	34	0	1	23	15	7	15
peak2705	0	1	11	231	45	16	0	0	20	53	30	17
peak2706	0	0	5	73	15	115	1	0	6	14	6	71
peak2707	5	14	185	169	25	329	1	0	115	19	0	96
peak2708	93	83	418	145	23	1109	4	1	98	7	16	347
peak2709	0	0	2	10	0	28	0	0	5	61	36	43
peak2710	0	4	168	216	18	626	2	4	198	319	185	949
peak2711	20	18	83	12	1	315	11	15	85	20	7	255
peak2712	3	4	40	89	36	157	3	2	49	107	98	197
peak2713	1	0	31	822	351	491	1	2	79	290	228	595
peak2714	0	0	19	60	29	56	0	1	38	27	23	56
peak2715	11	7	39	5	0	91	4	5	35	0	3	73
peak2716	24	25	34	1	0	168	16	8	47	2	4	101
peak2717	33	23	98	48	0	423	35	25	55	17	11	241
peak2718	0	0	15	0	0	137	15	8	7	23	17	94
peak2719	8	7	88	549	177	338	19	5	82	233	213	302
peak2720	12	7	142	11	0	452	10	7	134	20	10	405
peak2721	43	27	510	1032	28	3573	53	29	526	1427	613	3478
peak2722	0	0	33	31	4	101	0	0	53	28	41	122
peak2723	1	0	23	236	82	85	4	2	24	87	47	84
peak2724	1	1	32	352	79	328	0	1	57	227	148	383
peak2725	1	0	15	114	2	97	1	0	28	62	28	95
peak2726	9	6	27	89	0	77	0	2	55	35	6	138
peak2727	7	5	36	28	0	33	6	4	55	8	2	79
peak2728	27	15	90	2	0	236	13	6	85	0	0	289
peak2729	26	19	41	3	0	123	3	5	81	0	0	158
peak2730	23	25	51	0	1	172	5	5	86	0	0	157
peak2731	20	10	84	14	1	435	8	3	103	3	10	522
peak2732	20	17	134	66	22	707	5	17	219	38	19	841
peak2733	15	17	88	71	1	259	3	4	160	24	16	392
peak2734	34	19	100	37	1	363	6	3	131	16	9	385
peak2735	13	7	56	1	0	211	0	2	67	0	0	232
peak2736	15	23	107	12	0	289	3	4	116	1	0	374
peak2737	3	6	113	311	75	530	7	4	124	263	316	896
peak2738	0	4	7	39	204	67	0	0	21	17	35	90
peak2739	27	13	107	16	0	532	21	4	136	0	1	435
peak2740	47	40	133	4	2	332	31	19	150	1	2	288
peak2741	2	0	15	41	1	181	0	2	7	5	8	78
peak2742	17	15	82	60	1	599	10	8	78	14	8	375
peak2743	8	12	68	10	2	437	3	5	78	1	13	338
peak2744	33	34	102	1	2	450	19	5	114	0	6	321
peak2745	48	30	130	50	23	354	14	7	94	24	23	372
peak2746	11	16	99	58	0	572	27	24	222	100	84	1149
peak2747	57	25	203	106	7	196	22	12	203	24	19	169
peak2748	34	13	181	472	603	172	9	10	221	184	115	183
peak2749	1	1	22	80	42	298	0	0	87	267	320	577
peak2750	4	1	182	29	2	529	25	18	309	88	79	724
peak2751	17	13	111	69	21	564	53	35	193	240	243	860
peak2752	20	25	203	113	16	742	65	45	328	235	267	751
peak2753	8	9	175	218	86	287	54	54	323	1085	935	459
peak2754	5	1	20	22	1	170	2	10	12	16	6	200
peak2755	35	9	121	0	0	295	47	26	183	0	0	358
peak2756	30	21	153	10	2	302	71	55	191	11	18	412
peak2757	1	0	0	22	11	14	1	0	4	180	104	33
peak2758	0	0	27	14	1	105	0	0	15	0	0	47
peak2759	1	2	15	2	0	128	0	0	14	2	2	40
peak2760	17	9	42	4	0	121	3	3	61	0	0	104
peak2761	29	21	65	4	0	134	5	4	55	0	0	128
peak2762	11	14	53	1	0	212	5	8	58	2	0	199
peak2763	18	11	67	34	1	335	9	6	62	18	24	286
peak2764	71	40	161	47	5	1002	38	28	170	17	16	871
peak2765	42	61	125	2	0	472	29	28	100	0	0	282
peak2766	0	0	2	128	20	24	0	0	2	104	61	59
peak2767	1	0	9	1	0	74	0	0	6	0	3	42
peak2768	0	0	61	179	23	294	0	0	75	129	132	220
peak2769	5	3	156	65	2	102	2	4	90	75	17	120
peak2770	6	5	172	29	16	311	6	2	123	27	29	170
peak2771	13	8	283	375	38	765	10	1	204	231	182	708
peak2772	0	0	29	14	1	133	2	0	8	1	0	34
peak2773	10	13	234	130	25	154	4	6	123	153	69	141
peak2774	33	22	52	1	1	421	11	5	44	0	0	179
peak2775	24	6	79	9	0	241	2	2	69	0	0	194
peak2776	2	0	15	439	106	145	1	0	23	93	114	181
peak2777	66	37	217	619	47	1615	24	14	189	154	76	847
peak2778	1	0	58	266	50	541	0	0	109	129	106	827
peak2779	0	3	30	163	4	287	0	0	59	70	34	350
peak2780	6	7	86	1	1	253	3	1	65	0	2	155
peak2781	133	103	197	60	2	548	36	55	182	4	0	415
peak2782	217	223	335	1024	27	2067	50	60	239	122	8	967
peak2783	3	3	169	1471	622	667	1	4	263	546	423	694
peak2784	42	22	340	0	0	971	25	19	139	0	0	315
peak2785	6	6	326	2465	238	795	3	6	235	1446	900	501
peak2786	6	2	219	245	33	602	3	1	181	118	115	397
peak2787	1	2	29	34	0	122	1	2	17	2	6	57
peak2788	79	69	823	35107	3895	6024	52	39	538	11958	6392	3557
peak2789	0	0	117	281	257	260	0	1	124	171	141	175
peak2790	0	0	5	0	6	4	0	0	8	62	33	11
peak2791	16	6	345	287	190	760	43	50	459	579	335	1025
peak2792	5	3	196	132	8	462	8	6	105	256	111	309
peak2793	5	2	49	44	5	90	1	4	30	30	28	59
peak2794	0	0	4	37	49	26	0	0	4	27	22	24
peak2795	92	85	466	670	191	672	30	40	357	241	190	705
peak2796	30	26	473	431	33	759	15	15	492	122	134	908
peak2797	5	7	175	181	173	140	3	6	173	113	73	141
peak2798	0	1	109	97	44	374	0	2	119	35	18	273
peak2799	37	31	55	79	22	728	16	9	58	35	27	526
peak2800	64	45	194	557	87	1036	22	17	182	110	74	819
peak2801	10	8	53	269	10	52	4	0	39	142	84	45
peak2802	13	5	35	470	310	18	8	4	35	91	102	37
peak2803	17	25	124	103	16	953	13	10	125	35	23	1138
peak2804	32	33	205	62	2	1197	18	19	298	15	28	1162
peak2805	35	19	129	1803	326	505	25	15	158	910	734	567
peak2806	0	0	9	39	34	62	1	0	25	15	16	65
peak2807	9	8	81	205	28	592	37	36	510	428	205	2338
peak2808	13	15	352	44	2	235	11	12	340	26	25	226
peak2809	19	20	294	36	2	579	20	15	281	14	16	527
peak2810	22	12	356	106	11	495	13	25	360	66	28	425
peak2811	6	10	355	212	51	411	1	9	335	93	54	297
peak2812	2	4	128	79	13	402	0	2	190	35	24	301
peak2813	1	1	38	87	10	81	0	0	35	58	47	92
peak2814	8	17	76	2	0	497	15	2	44	4	6	211
peak2815	0	1	96	68	6	344	3	0	128	163	73	299
peak2816	6	10	400	485	30	1440	16	14	520	1182	611	1511
peak2817	1	0	8	46	62	21	0	0	7	33	22	17
peak2818	0	8	40	964	605	352	3	3	98	1665	1118	255
peak2819	0	5	70	649	327	252	1	5	125	1783	935	244
peak2820	0	1	90	89	13	113	1	2	127	178	114	118
peak2821	0	0	94	36	0	58	3	2	112	79	48	80
peak2822	11	12	446	420	89	845	43	33	513	1179	942	1132
peak2823	2	3	78	58	21	251	0	1	73	20	9	298
peak2824	4	3	35	9	0	159	0	4	34	5	6	68
peak2825	1	0	11	277	86	247	0	0	35	79	59	203
peak2826	0	0	7	53	79	81	0	2	8	13	29	61
peak2827	15	3	12	0	0	142	3	2	12	1	0	64
peak2828	3	8	142	210	106	303	8	12	198	264	192	543
peak2829	1	2	70	63	11	249	5	1	101	78	53	257
peak2830	12	32	310	972	99	1863	19	23	294	877	603	2043
peak2831	1	3	102	90	20	138	0	3	137	69	113	150
peak2832	10	8	160	455	93	143	0	3	217	305	250	188
peak2833	9	13	155	156	14	255	7	6	158	102	84	261
peak2834	0	0	50	108	75	137	0	0	76	91	76	110
peak2835	4	12	89	1288	115	938	9	3	70	1580	847	830
peak2836	1	2	81	313	34	575	2	0	50	200	132	462
peak2837	10	6	247	1095	234	1653	11	8	199	896	612	1097
peak2838	115	122	861	385	34	1807	101	103	991	360	289	2482
peak2839	106	131	1236	696	56	1195	104	104	1716	705	375	1854
peak2840	27	48	1882	1202	69	3251	48	63	2841	730	629	6458
peak2841	20	18	308	2779	620	1484	9	12	250	1028	690	1121
peak2842	2	1	53	249	105	233	0	0	65	144	108	231
peak2843	0	1	75	212	88	182	0	1	109	160	143	117
peak2844	2	0	11	31	6	129	1	0	13	30	22	63
peak2845	20	28	181	206	44	651	24	19	305	391	208	488
peak2846	1	4	99	62	18	311	0	0	220	126	113	277
peak2847	10	6	96	46	36	284	5	4	135	61	60	399
peak2848	0	4	100	64	21	314	5	3	105	72	95	383
peak2849	2	1	18	18	57	18	2	1	10	23	18	10
peak2850	1	1	28	103	58	171	1	2	24	93	43	150
peak2851	5	1	9	213	53	15	0	1	6	53	32	9
peak2852	1	6	157	372	43	294	0	3	150	377	255	311
peak2853	2	6	187	328	22	329	0	2	233	317	193	343
peak2854	3	5	291	82	1	178	0	2	271	119	68	114
peak2855	18	50	568	307	22	424	29	21	446	236	213	314
peak2856	0	0	25	43	12	93	0	0	18	21	10	43
peak2857	0	2	18	183	374	363	1	0	21	63	83	277
peak2858	0	2	58	384	211	172	1	0	56	175	138	187
peak2859	1	2	42	49	3	35	1	1	27	28	11	29
peak2860	2	2	29	134	51	51	0	0	47	83	51	49
peak2861	0	2	87	147	38	505	2	1	88	49	82	411
peak2862	1	3	30	85	13	59	1	1	51	23	37	63
peak2863	6	12	62	53	8	36	3	2	22	15	28	23
peak2864	2	11	371	1427	618	1880	4	3	343	614	606	1573
peak2865	1	0	22	6	1	104	0	1	9	5	5	49
peak2866	0	0	53	113	41	124	2	0	53	54	29	83
peak2867	0	1	51	232	126	140	0	0	62	78	57	120
peak2868	2	2	17	111	34	38	1	0	32	33	40	32
peak2869	1	1	27	114	58	75	0	0	59	45	28	74
peak2870	1	0	5	9	53	8	0	0	7	9	16	5
peak2871	23	18	576	1798	1230	1643	24	12	622	1464	1071	1992
peak2872	26	28	1597	1172	312	3377	31	35	1733	1052	882	4164
peak2873	8	0	27	33	9	117	0	0	21	23	7	74
peak2874	0	1	16	5	0	87	2	2	13	1	0	73
peak2875	0	0	12	78	62	115	0	1	5	24	30	34
peak2876	82	56	913	3686	402	4034	14	12	251	759	441	801
peak2877	18	17	36	3	0	113	13	6	21	0	0	77
peak2878	14	11	56	300	804	382	3	4	31	134	109	213
peak2879	10	10	29	0	0	164	1	1	22	0	0	70
peak2880	0	0	10	16	20	15	0	0	36	20	20	30
peak2881	9	5	40	29	2	264	7	2	57	38	19	320
peak2882	2	0	17	0	0	40	2	1	28	3	0	80
peak2883	0	0	29	22	9	94	0	0	87	9	33	147
peak2884	23	11	46	0	0	286	3	2	36	0	1	209
peak2885	23	14	223	950	97	2083	6	4	281	369	181	1851
peak2886	11	9	77	17	1	206	3	2	64	0	2	138
peak2887	1	0	25	86	0	82	0	1	28	22	32	79
peak2888	0	0	5	46	22	54	0	0	9	18	15	41
peak2889	1	4	92	379	43	695	0	0	66	188	140	550
peak2890	0	6	77	100	49	453	5	10	40	40	16	229
peak2891	6	1	60	126	20	429	1	2	50	43	28	300
peak2892	5	4	78	6	1	366	8	7	46	4	10	154
peak2893	8	10	42	20	7	361	1	8	35	2	5	211
peak2894	4	6	59	80	7	289	0	2	57	6	20	206
peak2895	8	18	73	107	27	305	3	4	59	31	14	185
peak2896	0	0	8	15	30	97	0	0	41	11	16	93
peak2897	45	52	1169	6779	654	7688	42	32	1229	8820	5418	8829
peak2898	0	2	189	61	10	81	4	4	207	79	54	55
peak2899	2	2	348	112	15	247	7	8	392	75	63	350
peak2900	27	38	227	44	5	587	41	24	154	40	26	332
peak2901	9	18	1971	237	12	4581	63	64	4548	1221	721	10155
peak2902	49	80	1478	2229	107	1507	220	291	2679	7233	3615	2671
peak2903	49	93	1914	4830	868	3225	345	351	3482	39005	23685	6745
peak2904	46	59	2947	1016	59	5166	375	336	5926	3193	2079	7390
peak2905	0	0	33	243	52	128	3	11	66	1011	400	324
peak2906	4	4	14	42	4	53	8	7	50	108	64	106
peak2907	71	96	4105	4743	1800	20900	392	384	6661	14725	11904	32689
peak2908	37	80	2733	942	220	12382	310	340	5202	3802	2822	17477
peak2909	23	18	208	2	0	766	137	97	590	17	19	1889
peak2910	8	9	82	126	7	120	9	10	114	136	122	250
peak2911	1	1	185	540	23	486	1	1	293	325	211	645
peak2912	0	1	30	120	46	126	0	0	79	77	43	174
peak2913	18	25	63	1	0	189	15	10	38	0	0	65
peak2914	1	0	5	54	10	127	0	1	12	45	9	51
peak2915	38	32	143	327	9	515	32	14	163	264	143	479
peak2916	11	22	134	53	0	500	11	7	144	60	37	623
peak2917	4	6	27	7	0	73	0	3	23	17	9	121
peak2918	25	5	49	1017	110	810	24	9	40	460	170	489
peak2919	0	2	26	263	28	323	6	2	51	128	117	275
peak2920	4	0	41	127	64	148	3	0	23	128	46	129
peak2921	0	1	26	150	49	313	0	1	48	81	68	379
peak2922	12	10	47	2	0	151	11	3	38	1	0	96
peak2923	1	2	204	1203	162	921	2	3	186	579	434	894
peak2924	0	0	25	129	62	160	0	0	23	97	72	144
peak2925	0	0	2	72	54	59	0	0	10	21	42	44
peak2926	2	0	56	323	48	382	1	0	18	57	30	149
peak2927	4	1	61	371	34	432	3	0	22	89	14	154
peak2928	4	8	35	135	8	41	0	0	16	13	6	13
peak2929	4	4	15	68	4	41	0	2	9	27	6	15
peak2930	23	15	13	2738	2683	82	6	2	1	176	80	17
peak2931	3	4	43	77	1	183	3	0	19	9	2	57
peak2932	1	1	12	24	0	123	0	6	9	23	7	69
peak2933	12	12	197	75	7	476	17	20	234	103	117	381
peak2934	49	30	152	4	0	279	63	46	163	3	7	320
peak2935	79	81	2704	8385	1391	29548	41	45	2711	4493	3325	29310
peak2936	3	1	249	1401	1278	950	1	2	414	689	748	950
peak2937	0	0	2	39	128	37	0	0	6	8	22	38
peak2938	0	1	1	16	66	2	0	0	0	7	3	4
peak2939	1	11	28	31	15	351	3	0	19	0	2	115
peak2940	2	2	32	4	4	196	4	0	7	1	0	62
peak2941	17	7	63	31	6	454	3	4	18	6	2	126
peak2942	3	2	14	6	2	102	0	1	14	30	8	73
peak2943	0	4	18	4	1	117	0	0	9	1	0	37
peak2944	3	2	28	0	0	147	2	5	31	4	0	94
peak2945	0	1	33	26	1	145	5	5	43	8	11	156
peak2946	6	5	46	47	4	248	4	3	64	30	23	209
peak2947	0	0	69	84	30	100	0	1	78	67	20	107
peak2948	2	5	49	315	201	717	2	3	53	390	253	576
peak2949	1	4	490	72	4	181	1	0	649	11	22	163
peak2950	339	253	193	87	2	1047	99	89	141	17	2	628
peak2951	8	14	126	97	30	257	8	7	102	16	7	136
peak2952	7	16	184	73	21	681	6	4	138	31	39	603
peak2953	39	34	128	603	319	745	30	7	108	195	166	476
peak2954	21	18	35	10	2	159	15	8	42	3	3	156
peak2955	0	0	15	194	213	111	0	0	26	94	79	165
peak2956	15	18	114	2	1	379	10	6	67	0	0	177
peak2957	1	1	17	46	14	117	0	0	13	10	3	85
peak2958	12	19	64	128	16	483	10	9	48	19	18	308
peak2959	28	39	98	6	0	222	16	2	59	0	1	197
peak2960	1	20	267	95	31	135	3	4	549	132	95	245
peak2961	2	11	319	79	4	289	4	13	523	122	58	460
peak2962	2	3	263	61	3	212	3	3	406	27	16	261
peak2963	1	0	0	30	14	68	0	0	8	2	11	85
peak2964	0	0	3	107	150	66	1	0	12	51	61	86
peak2965	0	1	170	359	87	308	0	2	334	143	119	483
peak2966	0	0	5	58	2	86	1	0	32	90	72	252
peak2967	1	0	4	92	179	16	0	0	4	94	86	37
peak2968	0	0	4	136	84	15	0	0	4	7	4	26
peak2969	6	4	1	12	38	20	0	2	1	17	17	21
peak2970	0	0	16	68	17	65	0	0	24	57	31	64
peak2971	25	23	115	135	59	355	2	7	152	106	51	385
peak2972	1	2	16	19	1	73	1	0	15	16	25	95
peak2973	0	0	4	35	8	34	0	0	7	28	29	68
peak2974	5	11	46	63	0	143	10	1	78	17	1	144
peak2975	29	14	54	6	0	182	19	4	27	1	0	96
peak2976	45	23	85	17	11	297	36	8	89	11	4	237
peak2977	45	29	118	1	0	247	18	17	79	0	0	224
peak2978	7	17	27	27	0	126	6	4	50	25	8	149
peak2979	10	14	17	26	0	122	10	8	5	27	24	78
peak2980	8	5	61	0	0	305	10	7	77	0	0	299
peak2981	4	8	88	5	5	134	8	7	79	7	17	174
peak2982	7	9	56	26	0	175	0	0	38	16	9	109
peak2983	21	12	71	0	0	254	1	3	44	0	0	149
peak2984	17	6	35	19	0	159	1	1	30	2	0	99
peak2985	11	9	89	11	0	423	3	1	84	1	4	314
peak2986	6	3	52	6	1	166	12	1	37	5	5	116
peak2987	0	0	5	13	53	39	1	0	12	12	6	37
peak2988	13	6	11	2	0	69	2	1	12	0	0	31
peak2989	22	5	36	132	3	369	1	2	40	29	20	240
peak2990	17	2	44	132	31	676	1	0	62	58	78	471
peak2991	0	1	37	248	133	128	0	1	88	91	61	171
peak2992	0	0	4	44	78	25	0	0	8	11	10	26
peak2993	15	12	122	194	12	463	6	3	129	28	72	397
peak2994	7	7	43	7	0	191	0	0	37	6	4	130
peak2995	20	15	1283	14888	10146	7649	14	11	2053	5917	5053	8271
peak2996	0	1	0	44	4	2	0	0	0	10	1	8
peak2997	5	5	157	25	6	234	3	4	140	1	13	99
peak2998	1	9	30	35	0	270	0	1	47	9	5	185
peak2999	13	11	132	292	20	1103	8	6	104	105	84	621
peak3000	5	6	50	5	0	301	2	1	40	2	1	195
peak3001	0	0	46	149	123	181	0	0	112	121	156	281
peak3002	0	1	1	14	0	45	1	1	6	51	24	89
peak3003	25	19	92	2	0	330	4	7	64	0	0	238
peak3004	1	0	5	44	72	54	0	0	42	46	51	93
peak3005	4	1	24	0	0	105	1	2	8	0	0	33
peak3006	106	99	110	2	0	503	18	7	74	0	0	167
peak3007	4	10	36	0	0	152	6	6	23	0	3	90
peak3008	6	10	60	54	0	243	1	3	24	6	0	130
peak3009	17	20	94	0	0	323	12	8	63	0	0	168
peak3010	4	3	94	84	66	301	3	4	80	18	16	374
peak3011	27	31	445	11828	5549	5408	13	10	485	5734	3515	5043
peak3012	18	2	100	227	44	102	5	4	77	113	78	76
peak3013	9	3	102	136	9	52	7	3	92	30	14	49
peak3014	2	0	80	254	31	194	0	1	99	129	50	192
peak3015	1	0	100	876	206	359	1	2	118	323	143	367
peak3016	0	0	22	99	84	53	0	0	33	58	55	77
peak3017	0	1	32	270	391	377	4	0	69	235	167	513
peak3018	13	10	234	117	23	2189	19	10	226	107	63	1906
peak3019	3	2	44	21	0	163	1	12	61	11	11	238
peak3020	13	6	223	2852	1252	1427	14	4	254	2067	1578	1260
peak3021	3	1	0	46	7	5	0	0	1	15	9	3
peak3022	4	5	72	796	42	250	1	1	75	508	304	167
peak3023	3	6	81	228	29	214	4	5	102	88	102	177
peak3024	7	3	135	457	28	444	7	3	135	137	73	300
peak3025	0	1	2	22	14	80	0	0	10	20	22	72
peak3026	4	3	31	17	4	99	1	0	63	41	20	84
peak3027	4	6	131	515	36	733	2	4	119	278	190	427
peak3028	0	0	84	421	161	1113	0	1	167	509	342	909
peak3029	16	34	226	1038	41	1380	17	12	152	507	284	896
peak3030	6	19	100	93	8	130	0	0	54	20	27	60
peak3031	11	8	66	149	9	148	3	3	36	96	57	102
peak3032	0	3	12	13	1	209	0	1	21	2	1	117
peak3033	2	1	26	14	2	198	2	0	19	0	0	91
peak3034	4	3	30	54	14	309	2	1	18	13	17	129
peak3035	3	1	39	77	5	379	0	2	24	22	33	255
peak3036	27	16	145	55	7	410	10	4	83	15	18	260
peak3037	8	6	75	5	0	197	6	1	90	11	0	169
peak3038	4	5	45	60	5	518	6	3	30	30	30	249
peak3039	0	0	9	3	0	77	0	0	40	8	10	90
peak3040	0	0	26	10	0	143	1	0	24	5	0	173
peak3041	2	1	9	3	0	112	0	0	7	3	1	67
peak3042	0	0	14	25	2	143	0	0	22	33	16	222
peak3043	0	0	0	0	1	3	1	0	1	173	80	22
peak3044	1	0	1	59	1	114	0	0	9	55	53	92
peak3045	16	17	333	515	200	1090	10	11	335	231	167	829
peak3046	1	0	73	58	8	65	2	4	52	29	32	47
peak3047	1	0	9	21	33	24	0	0	14	2	10	33
peak3048	96	121	382	240	104	780	48	29	266	75	66	583
peak3049	0	1	20	24	49	77	0	0	10	20	6	52
peak3050	1	2	57	71	56	51	0	0	26	47	14	40
peak3051	0	0	2	60	14	56	0	0	1	16	1	20
peak3052	2	4	138	55	11	292	18	7	128	32	18	263
peak3053	18	11	396	246	13	417	5	1	238	23	30	263
peak3054	50	41	1317	2344	165	8951	18	11	868	450	330	5123
peak3055	9	6	14	93	3	137	16	14	24	90	95	244
peak3056	2	2	75	31	5	408	0	2	106	13	8	564
peak3057	18	10	285	1294	11	1821	12	8	236	756	452	1318
peak3058	6	4	109	121	10	437	8	9	98	201	110	335
peak3059	8	6	143	262	34	1685	4	9	135	731	640	1350
peak3060	4	1	42	10	0	102	4	6	42	13	10	59
peak3061	0	0	9	8	4	53	0	0	5	20	35	59
peak3062	0	0	10	68	25	45	0	0	16	43	54	50
peak3063	24	15	72	185	6	302	13	7	45	38	4	172
peak3064	21	10	134	515	4	515	16	4	87	123	35	394
peak3065	59	26	153	12	0	297	11	8	98	0	0	222
peak3066	22	15	174	200	0	653	8	6	136	81	70	481
peak3067	14	13	114	17	0	368	3	5	71	6	1	228
peak3068	25	43	455	169	6	1679	20	16	343	81	88	1334
peak3069	21	7	399	103	31	1056	3	4	505	19	20	1099
peak3070	3	6	11	8	0	137	8	12	21	19	7	244
peak3071	0	0	36	107	14	177	5	1	47	43	22	130
peak3072	0	0	10	97	72	113	0	1	14	38	42	88
peak3073	0	1	7	233	57	129	0	1	27	89	97	105
peak3074	8	8	310	892	125	1572	7	12	282	979	769	1305
peak3075	14	13	201	101	1	520	7	6	162	116	52	578
peak3076	280	285	192	3	0	1002	85	63	83	1	0	415
peak3077	0	0	0	93	31	92	0	0	3	149	123	45
peak3078	2	3	115	212	73	908	8	5	34	174	146	181
peak3079	4	3	24	7	1	125	2	1	24	5	5	48
peak3080	6	1	37	19	0	292	0	0	19	6	8	99
peak3081	42	41	517	125	35	3402	13	17	273	40	30	1432
peak3082	3	10	219	36	4	545	4	7	107	6	4	419
peak3083	5	6	363	619	240	828	5	3	279	274	217	505
peak3084	6	4	232	397	50	285	1	2	144	151	90	229
peak3085	1	1	120	66	7	172	0	1	54	9	2	104
peak3086	3	3	118	64	2	119	4	0	71	16	11	62
peak3087	61	100	4417	792	39	2652	180	194	7410	526	311	4300
peak3088	0	1	20	28	40	169	2	0	53	17	14	147
peak3089	8	1	64	8	0	254	4	4	32	0	0	138
peak3090	17	20	82	20	0	348	9	8	77	8	9	259
peak3091	58	58	167	17765	18289	1198	40	17	146	4246	2991	890
peak3092	3	3	74	377	45	614	2	0	71	146	117	521
peak3093	126	63	549	115	9	2355	27	14	345	22	18	1056
peak3094	0	1	104	72	10	413	0	0	136	25	17	308
peak3095	24	22	142	2466	107	1196	9	9	130	608	476	840
peak3096	0	0	7	34	46	33	0	0	6	6	27	34
peak3097	1	5	90	171	579	282	0	4	84	62	83	255
peak3098	2	3	130	171	465	225	3	3	172	100	104	147
peak3099	0	2	111	1092	283	812	2	1	236	508	400	969
peak3100	10	28	222	690	256	1592	16	4	172	231	272	1377
peak3101	13	12	81	18	38	395	14	8	72	10	6	246
peak3102	3	3	47	103	15	138	1	4	24	87	69	81
peak3103	27	22	71	103	1	414	21	19	68	24	18	258
peak3104	26	33	151	536	34	950	23	15	117	433	184	906
peak3105	12	19	41	35	9	144	10	6	46	6	4	81
peak3106	18	6	44	2	2	131	4	4	30	3	2	86
peak3107	4	2	110	76	22	372	1	1	99	14	27	284
peak3108	17	47	315	113	87	236	25	22	421	56	56	255
peak3109	0	1	60	331	156	227	3	0	86	221	154	299
peak3110	5	6	147	270	12	358	7	3	174	134	82	407
peak3111	6	12	161	40	6	284	7	6	109	24	13	254
peak3112	8	16	147	94	21	294	7	8	134	122	67	277
peak3113	8	5	160	150	260	188	13	2	88	51	54	101
peak3114	31	27	99	59	3	187	5	7	72	48	47	129
peak3115	1	0	9	341	224	13	0	1	14	235	108	19
peak3116	2	1	36	40	48	46	2	1	38	21	6	36
peak3117	92	75	132	316	18	812	50	23	79	80	97	524
peak3118	6	9	293	384	5	169	9	4	271	146	94	270
peak3119	15	9	143	83	22	380	4	9	130	23	39	301
peak3120	26	16	139	210	266	467	4	2	101	47	30	332
peak3121	3	1	24	19	1	155	1	0	21	4	3	117
peak3122	56	44	590	670	54	3111	38	23	388	90	48	1659
peak3123	13	10	78	59	5	344	1	2	50	11	4	214
peak3124	17	6	164	1174	21	1877	7	7	159	423	257	1468
peak3125	29	30	83	3	1	445	24	10	91	0	0	369
peak3126	2	2	29	24	0	139	1	0	14	7	0	111
peak3127	17	2	19	3	0	108	0	0	18	6	0	68
peak3128	41	59	157	32	0	731	31	18	106	13	8	249
peak3129	8	10	36	63	7	61	18	13	34	83	57	79
peak3130	7	2	42	59	0	265	1	0	57	50	51	297
peak3131	38	32	1030	7963	692	6928	17	19	874	2816	1596	4833
peak3132	13	15	218	101	11	250	4	5	168	48	45	245
peak3133	1	0	156	149	5	344	0	1	111	62	52	283
peak3134	1	1	8	10	5	89	0	0	13	7	0	71
peak3135	0	1	53	36	0	37	0	3	65	13	8	39
peak3136	3	5	33	0	0	92	2	3	35	0	0	56
peak3137	0	1	15	1	0	131	0	6	12	0	3	94
peak3138	5	0	27	2	1	114	2	2	15	3	8	89
peak3139	0	0	0	122	158	8	0	1	1	157	95	13
peak3140	0	0	2	41	134	5	0	1	1	86	21	4
peak3141	1	0	5	6	1	59	2	0	18	9	4	82
peak3142	4	7	27	124	70	228	19	8	86	191	172	421
peak3143	0	3	61	141	18	410	8	7	171	269	187	643
peak3144	0	0	1	14	15	6	0	1	1	12	25	10
peak3145	0	0	1	34	12	14	0	0	7	56	22	16
peak3146	0	1	20	102	59	147	0	2	71	111	90	272
peak3147	16	7	82	83	8	116	7	5	85	51	4	128
peak3148	31	20	55	69	0	208	10	25	66	35	8	217
peak3149	42	20	203	1284	600	718	21	25	313	1224	848	1012
peak3150	6	2	35	193	21	95	1	2	31	76	67	103
peak3151	1	1	9	90	150	96	0	0	19	43	53	162
peak3152	29	22	161	262	12	871	8	11	157	105	45	737
peak3153	23	21	66	0	0	354	13	10	67	0	0	240
peak3154	23	25	129	126	24	553	8	15	74	30	35	271
peak3155	30	17	66	87	62	106	8	15	71	28	12	64
peak3156	3	0	17	2	0	159	0	0	7	2	0	44
peak3157	6	10	42	1	0	102	4	1	32	0	0	140
peak3158	5	6	97	7	0	399	12	6	98	1	0	381
peak3159	0	1	101	129	0	95	2	1	141	87	42	165
peak3160	4	4	67	2	0	243	7	4	49	13	3	203
peak3161	9	9	63	16	2	163	10	3	43	5	5	156
peak3162	3	1	65	1	0	257	4	3	48	1	0	214
peak3163	25	11	124	36	4	1207	6	4	109	4	5	772
peak3164	1	4	71	100	5	326	2	4	58	23	17	263
peak3165	13	10	60	28	4	335	3	3	47	7	3	289
peak3166	7	3	18	144	21	176	0	3	23	54	33	158
peak3167	2	4	30	46	1	190	2	3	31	12	2	96
peak3168	0	0	3	25	0	38	0	0	9	4	14	67
peak3169	1	5	25	5	2	188	2	1	10	0	2	54
peak3170	0	0	5	35	160	9	2	1	2	243	37	7
peak3171	18	19	100	10	0	507	6	7	105	1	2	286
peak3172	2	13	169	245	1	712	4	3	148	78	37	349
peak3173	20	28	274	1888	309	1721	7	13	348	340	230	1766
peak3174	2	2	17	120	8	37	0	2	16	56	44	41
peak3175	4	8	24	7	0	90	2	5	17	2	0	62
peak3176	2	3	30	2	8	281	2	0	66	0	4	314
peak3177	8	6	33	6	0	149	2	2	44	0	2	71
peak3178	8	7	28	12	0	83	10	6	42	10	10	52
peak3179	0	2	41	28	8	75	1	2	40	43	26	111
peak3180	0	0	1	7	4	24	0	0	2	59	8	16
peak3181	0	1	51	42	50	177	1	2	62	30	50	249
peak3182	40	35	167	31	12	539	30	24	173	17	4	456
peak3183	4	5	18	15	14	85	0	0	11	5	5	96
peak3184	7	3	74	268	17	289	2	2	38	38	21	179
peak3185	8	4	25	0	0	119	3	0	7	0	0	22
peak3186	3	2	137	1449	1471	1164	3	4	239	495	496	1093
peak3187	1	4	62	635	216	176	2	3	60	150	98	134
peak3188	24	22	279	19	0	1184	8	8	210	6	3	667
peak3189	68	47	221	10	1	1555	39	24	180	2	2	737
peak3190	0	1	129	241	139	1065	0	1	117	250	218	655
peak3191	13	12	462	287	13	719	18	11	115	140	64	267
peak3192	217	195	681	221	12	6145	190	138	227	109	72	1204
peak3193	12	19	82	10	1	402	14	13	77	5	3	322
peak3194	18	21	134	219	47	485	26	18	136	95	78	390
peak3195	0	2	105	26	4	171	2	3	76	3	8	167
peak3196	4	1	47	117	18	72	2	0	25	33	19	64
peak3197	13	5	78	154	14	99	2	0	76	48	24	83
peak3198	9	8	130	113	1	1039	4	2	93	31	24	601
peak3199	4	5	185	423	22	726	5	1	110	87	57	431
peak3200	74	57	175	37	2	1170	22	16	125	5	0	670
peak3201	1	0	0	25	55	8	0	0	6	36	23	20
peak3202	11	9	39	6	0	140	9	4	18	5	2	72
peak3203	0	0	0	65	129	1	0	0	0	106	143	1
peak3204	0	3	14	264	98	53	2	1	22	254	104	58
peak3205	0	1	40	91	40	349	0	0	46	71	54	406
peak3206	18	2	21	14	2	114	2	2	27	0	0	64
peak3207	8	14	54	152	25	540	4	7	59	23	34	452
peak3208	31	23	163	15	0	1037	5	5	97	8	0	468
peak3209	17	18	222	3	0	889	5	4	147	0	0	372
peak3210	2	3	232	660	232	1104	2	2	276	118	150	1165
peak3211	4	7	49	18	1	212	2	3	30	2	0	115
peak3212	11	5	29	2	0	145	4	5	26	0	0	47
peak3213	1	0	0	50	112	2	0	0	0	25	5	5
peak3214	0	0	1	28	59	14	0	0	1	5	12	26
peak3215	0	0	23	33	60	80	0	0	20	15	37	65
peak3216	31	21	295	137	21	2855	18	8	50	16	21	346
peak3217	11	14	108	588	161	310	2	2	35	111	62	62
peak3218	3	5	15	57	0	88	1	0	8	17	2	22
peak3219	2	0	29	61	9	123	1	3	30	19	22	111
peak3220	164	142	239	66	8	688	50	30	181	19	37	583
peak3221	0	0	5	37	82	22	0	0	12	7	3	11
peak3222	0	2	1	212	489	17	0	0	2	82	93	14
peak3223	10	1	51	199	9	324	4	1	17	23	5	136
peak3224	1	0	6	9	23	8	0	0	9	9	2	10
peak3225	0	1	146	63	73	133	0	0	155	49	60	134
peak3226	13	27	342	82	8	362	10	17	280	23	21	330
peak3227	18	49	451	68	6	1367	12	23	365	14	14	957
peak3228	55	33	57	25	1	370	36	17	41	22	51	294
peak3229	0	0	0	7	21	8	0	0	1	1	2	15
peak3230	19	18	50	0	0	320	0	5	31	0	0	172
peak3231	3	3	13	12	1	88	0	4	24	11	18	180
peak3232	22	15	52	23	0	163	6	9	41	17	0	140
peak3233	21	16	51	6	1	315	19	17	34	0	2	247
peak3234	16	17	38	0	0	107	4	5	20	0	0	86
peak3235	18	16	74	4	0	305	15	17	76	6	2	187
peak3236	54	43	27	25	7	130	11	7	8	3	0	94
peak3237	16	16	36	1	0	148	8	6	36	0	0	121
peak3238	11	2	19	65	11	135	6	1	49	85	54	311
peak3239	37	39	110	12	0	703	7	8	88	0	0	388
peak3240	166	107	446	297	74	1321	54	52	407	80	52	1176
peak3241	122	134	197	1608	703	2025	61	50	196	516	369	1498
peak3242	13	11	55	0	0	134	0	1	21	0	1	43
peak3243	25	20	80	50	24	243	1	3	41	5	1	123
peak3244	26	15	49	19	0	293	1	0	23	2	0	126
peak3245	35	42	1194	1107	64	7676	28	33	1118	373	397	6155
peak3246	310	410	3638	2168	93	16283	152	165	2916	569	341	11502
peak3247	66	80	622	301	80	369	23	29	563	97	80	428
peak3248	24	28	50	22	5	147	19	20	28	10	6	76
peak3249	22	4	62	50	0	199	0	1	23	34	27	94
peak3250	2	0	1	15	1	50	3	2	10	16	5	93
peak3251	0	1	2	39	49	9	2	0	1	45	41	2
peak3252	31	27	251	273	11	286	42	25	192	330	180	218
peak3253	92	146	483	1167	179	841	38	31	268	507	229	650
peak3254	27	36	668	4484	322	8874	16	17	411	1524	1152	5028
peak3255	5	17	189	871	60	1023	11	4	115	173	119	652
peak3256	9	10	190	269	46	335	26	16	148	403	262	221
peak3257	0	1	136	193	32	175	1	2	123	296	141	149
peak3258	2	0	188	301	50	350	5	1	259	723	483	490
peak3259	0	0	17	74	5	42	0	0	18	60	33	19
peak3260	2	6	396	226	104	1013	11	5	371	228	156	895
peak3261	27	48	323	21	1	1239	56	53	195	7	0	744
peak3262	116	132	268	35	2	786	178	148	177	27	32	608
peak3263	0	2	29	15	0	110	3	6	20	24	13	154
peak3264	4	9	101	41	17	481	4	2	80	28	60	475
peak3265	31	23	152	53	1	627	11	16	109	20	12	431
peak3266	0	1	11	30	77	12	0	0	14	9	27	16
peak3267	0	0	33	359	33	366	0	0	33	125	80	262
peak3268	175	148	1062	4450	1111	2623	169	130	1219	3959	2060	3213
peak3269	0	0	3	80	8	95	0	0	5	50	52	86
peak3270	2	2	26	204	16	155	5	0	31	85	54	144
peak3271	6	4	17	173	6	203	2	3	19	83	70	134
peak3272	24	12	44	332	33	462	6	6	47	149	100	264
peak3273	0	5	12	63	0	18	1	3	22	17	2	32
peak3274	2	4	59	37	0	248	3	1	39	6	8	188
peak3275	0	2	30	2	2	182	0	0	19	5	4	166
peak3276	0	1	21	5	3	171	0	0	18	6	14	96
peak3277	8	3	55	462	132	320	5	2	52	129	48	321
peak3278	63	58	127	172	25	430	35	27	85	84	52	229
peak3279	9	3	24	0	0	99	3	0	25	0	0	55
peak3280	18	17	147	1108	47	990	7	3	102	222	164	532
peak3281	3	0	0	92	146	4	0	0	1	62	42	3
peak3282	0	0	8	66	38	29	0	1	16	13	23	33
peak3283	0	0	4	53	1	50	0	0	4	13	6	49
peak3284	0	0	2	59	36	32	1	1	4	30	10	23
peak3285	28	17	194	226	34	1465	12	5	99	70	60	686
peak3286	44	26	80	28	3	386	14	6	50	15	12	189
peak3287	4	4	204	31	6	341	1	2	132	10	10	189
peak3288	2	1	6	0	0	76	7	4	25	18	20	180
peak3289	3	6	35	4	0	170	8	12	92	21	9	429
peak3290	1	0	23	11	0	44	4	2	46	112	40	280
peak3291	127	118	371	45	9	1090	57	44	324	22	11	720
peak3292	24	22	270	254	36	634	17	16	335	240	133	672
peak3293	15	19	205	69	1	492	27	17	226	41	61	345
peak3294	13	33	193	361	89	1157	15	16	156	237	154	1054
peak3295	8	15	176	1249	302	1900	11	8	147	452	405	2120
peak3296	9	4	28	0	0	168	9	2	11	0	0	61
peak3297	0	0	14	44	29	81	0	0	25	29	16	117
peak3298	5	13	166	46	35	477	5	3	209	10	12	392
peak3299	0	0	12	417	113	51	2	1	13	161	136	85
peak3300	21	22	57	11	0	511	13	11	46	3	3	312
peak3301	5	5	438	563	67	3861	9	4	410	382	243	3278
peak3302	9	2	306	180	109	695	8	4	381	109	58	789
peak3303	6	3	200	23	1	717	5	0	153	18	2	560
peak3304	39	21	476	458	41	2479	62	31	260	481	396	1436
peak3305	40	19	171	121	1	827	15	9	129	32	20	538
peak3306	16	18	335	633	26	2037	14	11	192	240	169	1387
peak3307	21	11	136	186	5	718	6	5	79	60	39	457
peak3308	0	4	13	4	0	142	1	1	14	3	0	90
peak3309	6	3	223	1518	400	2802	2	0	327	537	442	2594
peak3310	54	26	148	7	2	854	12	9	85	6	3	597
peak3311	38	27	68	36	6	500	13	10	64	9	3	262
peak3312	0	0	5	39	10	16	0	0	13	56	17	21
peak3313	0	0	9	44	7	119	0	0	14	34	18	98
peak3314	72	64	118	38	1	279	18	9	172	12	9	456
peak3315	0	0	10	56	17	64	0	0	16	11	7	44
peak3316	31	23	107	311	182	282	7	7	89	15	0	175
peak3317	36	22	118	5	0	364	8	1	59	0	2	194
peak3318	5	0	19	18	0	116	2	0	27	12	9	144
peak3319	0	1	13	5	0	84	1	0	10	0	0	47
peak3320	75	55	96	0	0	330	21	22	94	0	0	198
peak3321	21	46	126	52	1	248	5	13	87	19	3	171
peak3322	143	129	580	297	27	935	18	15	590	39	20	691
peak3323	563	543	1033	113	15	3178	126	72	703	13	2	2209
peak3324	192	225	1360	4121	627	5100	52	45	940	681	384	3451
peak3325	6	2	63	29	31	366	0	1	81	4	7	198
peak3326	2	1	37	75	62	110	0	0	48	45	34	83
peak3327	19	11	99	150	73	272	5	4	66	17	20	166
peak3328	77	89	274	2	0	580	35	31	237	1	5	597
peak3329	214	202	134	255	25	1017	92	70	121	132	83	930
peak3330	115	111	86	64	3	191	27	19	145	3	1	263
peak3331	1	3	2	285	354	21	0	1	3	63	28	15
peak3332	30	45	72	161	9	82	7	14	122	27	18	128
peak3333	50	57	109	187	35	292	10	20	157	35	37	451
peak3334	10	6	47	68	5	56	1	2	65	13	5	88
peak3335	9	8	105	151	11	24	8	2	249	65	37	74
peak3336	1	2	83	184	83	53	2	3	187	38	23	124
peak3337	0	3	39	180	27	12	0	1	52	33	35	19
peak3338	9	6	58	215	16	21	0	0	71	28	37	24
peak3339	27	22	78	1109	418	58	6	4	200	317	209	183
peak3340	87	50	115	409	12	125	9	12	163	103	64	219
peak3341	101	55	105	121	7	170	25	9	127	7	11	228
peak3342	74	39	96	239	52	148	15	9	132	34	31	229
peak3343	66	44	85	1011	79	130	22	5	114	114	87	173
peak3344	14	11	81	575	22	71	3	6	151	164	57	165
peak3345	28	13	143	1518	240	549	6	3	157	150	69	658
peak3346	89	103	101	18	0	571	25	24	166	0	6	576
peak3347	0	0	13	5	0	80	0	1	11	0	0	54
peak3348	7	0	203	158	39	374	8	0	177	53	51	188
peak3349	16	30	549	1441	44	711	18	27	434	1417	658	733
peak3350	9	16	347	108	24	237	16	19	309	66	50	279
peak3351	87	162	608	270	45	2521	37	30	403	76	49	1170
peak3352	39	32	481	145	9	276	4	8	360	17	15	221
peak3353	24	36	284	92	5	821	6	5	208	23	17	388
peak3354	10	10	149	452	241	1437	2	5	177	63	28	921
peak3355	1	1	50	439	821	422	0	2	34	141	146	186
peak3356	20	25	109	70	3	294	37	56	93	138	129	225
peak3357	4	4	144	168	12	559	14	15	104	379	324	350
peak3358	0	0	18	79	31	72	0	0	23	174	146	68
peak3359	288	270	396	706	19	1850	229	180	335	521	373	1304
peak3360	25	17	302	240	25	1152	53	38	247	339	308	981
peak3361	45	76	1090	978	437	4997	167	159	1176	1821	1708	5039
peak3362	0	0	21	92	70	59	1	0	72	37	24	100
peak3363	0	0	4	47	6	23	0	0	3	26	17	28
peak3364	0	4	14	1	0	65	0	0	4	3	6	27
peak3365	1	1	80	85	51	1212	5	1	51	155	128	434
peak3366	0	0	18	618	553	216	0	0	50	113	103	313
peak3367	2	0	20	262	73	187	0	0	28	53	25	235
peak3368	14	19	123	76	0	358	15	5	70	34	7	319
peak3369	4	8	382	124	26	319	14	12	447	281	219	485
peak3370	2	0	29	13	0	117	23	18	65	110	98	294
peak3371	3	3	145	68	3	310	3	3	28	18	11	32
peak3372	29	33	347	1377	143	3910	16	7	70	244	212	682
peak3373	48	19	196	38	2	771	8	6	19	20	17	125
peak3374	1	2	13	42	3	55	9	2	16	73	48	36
peak3375	6	1	17	106	36	72	5	3	9	145	90	51
peak3376	2	1	33	61	2	351	1	2	62	11	19	348
peak3377	114	126	2628	395	56	1392	118	164	1957	137	91	1350
peak3378	77	115	2030	204	27	1314	127	136	1897	139	95	1534
peak3379	109	120	1608	7599	10447	1976	115	118	1224	7294	4411	1446
peak3380	58	91	1100	9179	10659	3491	62	80	736	7524	4460	2050
peak3381	29	72	1531	454	119	5696	43	78	1371	209	113	4605
peak3382	1	1	20	29	15	119	0	0	15	83	57	113
peak3383	0	2	19	320	214	109	0	0	19	339	230	61
peak3384	0	0	5	31	17	40	0	0	8	36	40	23
peak3385	0	1	88	346	128	281	3	2	55	222	148	203
peak3386	6	2	341	1361	379	2530	12	3	281	1279	814	1443
peak3387	27	21	207	84	16	803	17	9	102	13	16	465
peak3388	5	3	124	86	3	196	2	1	76	58	39	79
peak3389	12	27	404	566	75	917	19	31	282	432	322	486
peak3390	36	53	570	524	35	2511	44	51	317	484	268	1014
peak3391	20	9	176	57	25	295	12	12	88	28	22	149
peak3392	1	2	26	39	9	12	0	2	25	47	29	15
peak3393	17	4	157	2519	473	1177	14	12	124	2275	1683	1158
peak3394	2	4	102	335	235	344	6	5	77	669	534	257
peak3395	3	4	33	208	414	98	3	1	30	607	476	73
peak3396	1	1	96	338	48	154	3	2	88	286	226	70
peak3397	1	0	19	147	15	70	0	2	16	145	60	33
peak3398	2	0	3	109	29	65	1	0	2	55	35	31
peak3399	4	7	82	411	36	555	1	3	83	664	519	366
peak3400	3	7	249	197	27	172	4	2	281	25	28	87
peak3401	11	21	747	804	563	834	17	10	860	312	190	575
peak3402	160	116	2754	13080	1725	29638	39	33	2072	2483	1895	18793
peak3403	14	22	128	15	0	263	15	16	126	11	20	192
peak3404	65	71	136	18	5	437	34	36	156	7	8	366
peak3405	2	1	35	122	14	227	1	1	38	45	50	249
peak3406	5	13	162	134	8	225	14	5	204	82	76	207
peak3407	3	8	137	177	3	193	4	6	161	144	72	192
peak3408	4	5	173	82	4	121	5	6	229	70	60	180
peak3409	13	20	213	180	14	767	23	18	217	183	100	694
peak3410	0	0	4	13	0	34	0	0	33	63	61	66
peak3411	29	13	33	27	3	277	85	58	48	80	47	289
peak3412	0	0	3	36	32	2	0	0	0	107	91	1
peak3413	3	11	29	10	0	135	0	1	22	0	1	55
peak3414	1	4	70	79	0	181	0	2	37	71	27	273
peak3415	0	0	0	7	30	28	0	0	1	3	11	6
peak3416	64	22	130	116	1	394	12	3	123	24	27	259
peak3417	0	1	54	41	12	273	0	0	81	20	20	248
peak3418	19	12	74	73	10	552	17	12	97	56	53	630
peak3419	6	2	47	46	5	152	0	2	27	2	6	78
peak3420	6	11	82	11	0	578	0	2	65	1	0	347
peak3421	22	20	198	41	2	1137	1	2	98	1	2	451
peak3422	2	0	11	9	2	47	0	2	16	2	15	69
peak3423	0	0	8	34	2	95	0	0	13	24	31	75
peak3424	1	0	16	18	2	49	0	0	17	25	21	69
peak3425	58	43	306	14	0	704	49	25	265	6	2	642
peak3426	0	0	6	33	16	29	0	0	6	16	24	30
peak3427	1	1	57	154	15	350	3	2	47	40	41	240
peak3428	5	3	61	433	2	404	7	3	56	262	159	248
peak3429	7	10	116	33	16	666	1	0	103	34	42	631
peak3430	10	11	177	33	5	647	7	4	158	28	9	495
peak3431	259	210	258	1	0	500	283	187	171	1	1	274
peak3432	2	1	54	168	12	129	0	0	55	79	43	136
peak3433	8	6	193	946	302	495	1	3	211	407	315	510
peak3434	8	17	112	125	61	182	10	6	95	67	53	174
peak3435	5	7	73	196	29	71	4	3	101	92	56	108
peak3436	1	4	61	48	5	48	4	2	43	88	41	60
peak3437	3	2	98	111	47	97	2	1	94	59	43	118
peak3438	2	8	101	90	16	59	3	2	112	43	31	68
peak3439	3	6	124	68	7	134	4	1	185	20	34	185
peak3440	49	44	195	127	4	440	37	25	172	60	62	359
peak3441	11	20	246	208	60	1189	8	8	208	68	43	670
peak3442	5	3	74	30	1	312	2	0	50	1	10	173
peak3443	0	0	0	50	73	20	0	0	1	11	16	24
peak3444	9	6	135	141	79	1544	12	4	107	61	68	888
peak3445	5	4	62	51	2	281	3	0	16	9	3	61
peak3446	0	0	109	10	13	388	0	0	149	9	4	381
peak3447	14	14	184	143	7	72	2	15	230	131	60	182
peak3448	6	3	155	154	85	53	2	9	185	96	62	71
peak3449	2	7	161	103	60	73	2	3	224	61	47	104
peak3450	4	6	227	0	0	430	8	16	159	0	0	318
peak3451	1	1	48	110	37	257	0	1	74	173	228	329
peak3452	21	3	34	11	0	166	0	1	14	0	1	80
peak3453	9	9	22	320	238	142	4	1	10	31	25	50
peak3454	16	10	41	29	0	197	1	2	28	5	1	95
peak3455	8	12	32	6	0	119	5	1	16	0	1	84
peak3456	38	33	173	6093	811	1463	18	13	124	951	468	832
peak3457	1	0	32	14	0	123	1	0	25	9	2	64
peak3458	14	12	117	46	2	995	6	2	56	14	3	361
peak3459	15	6	45	50	15	294	0	1	71	16	27	294
peak3460	0	1	63	369	58	213	0	0	156	157	114	259
peak3461	0	0	35	151	7	103	0	0	65	37	17	138
peak3462	12	13	158	881	1577	679	7	4	126	433	526	497
peak3463	1	2	64	466	300	316	0	2	83	249	171	283
peak3464	0	0	8	19	39	10	0	0	10	21	43	16
peak3465	9	3	348	1732	655	5433	8	2	283	663	621	2794
peak3466	3	4	367	2315	654	5206	4	3	304	1120	900	2827
peak3467	1	0	91	130	12	118	0	1	86	33	22	52
peak3468	0	0	8	27	31	21	0	0	2	2	6	18
peak3469	9	9	30	20	0	175	6	3	19	10	13	78
peak3470	4	3	143	217	43	422	0	1	91	147	103	301
peak3471	0	0	45	75	21	191	0	1	18	42	32	92
peak3472	18	7	14	12	0	71	20	7	38	39	7	158
peak3473	13	11	277	31	5	704	12	6	111	9	9	253
peak3474	13	15	344	151	16	1484	9	7	161	36	35	712
peak3475	0	1	183	120	7	78	1	0	85	67	39	46
peak3476	0	0	134	100	3	57	1	1	65	33	20	44
peak3477	7	10	429	893	457	2942	5	2	307	400	320	1343
peak3478	15	1	158	15	1	534	8	7	77	1	6	197
peak3479	3	5	151	119	17	201	5	1	81	41	30	67
peak3480	1	2	125	388	44	195	0	1	76	87	70	122
peak3481	1	1	109	178	21	224	0	1	56	75	35	96
peak3482	8	7	240	303	22	448	1	2	130	120	93	286
peak3483	10	8	306	624	14	762	2	3	210	251	218	499
peak3484	3	2	190	368	8	299	1	4	109	207	124	213
peak3485	1	6	176	205	35	170	3	4	116	94	44	116
peak3486	0	3	118	79	9	87	4	6	74	35	15	62
peak3487	0	0	110	467	82	150	4	2	64	185	92	114
peak3488	0	0	2	44	10	97	0	0	7	103	90	88
peak3489	1	2	8	90	32	36	0	0	16	34	33	19
peak3490	1	0	3	34	26	8	0	0	1	4	10	6
peak3491	15	14	96	37	5	230	9	8	94	11	18	187
peak3492	12	13	107	228	3	327	13	10	86	82	50	273
peak3493	5	2	0	68	8	33	1	0	3	17	13	17
peak3494	0	0	7	55	9	25	0	0	2	9	4	11
peak3495	4	4	0	180	54	45	0	0	2	45	57	9
peak3496	0	0	1	25	0	5	0	0	0	91	31	6
peak3497	0	1	98	47	18	71	2	1	107	61	21	56
peak3498	13	9	842	4676	300	7275	13	12	720	4266	2613	6599
peak3499	5	6	242	34	0	594	7	6	216	28	11	537
peak3500	5	1	285	128	5	620	7	4	258	57	56	537
peak3501	0	0	40	64	48	68	1	0	96	110	153	59
peak3502	0	0	1	19	8	7	0	0	2	48	50	8
peak3503	12	23	998	750	50	238	39	35	1109	1305	567	206
peak3504	2	3	48	5	0	78	0	0	32	5	0	28
peak3505	0	0	47	164	58	112	0	0	26	53	61	90
peak3506	0	1	8	84	17	104	0	0	3	35	3	55
peak3507	0	0	8	6	1	108	0	0	8	2	1	36
peak3508	0	0	4	19	2	96	0	0	1	3	7	53
peak3509	0	0	4	35	42	31	0	0	4	7	2	51
peak3510	0	0	29	44	1	150	0	0	22	33	10	138
peak3511	25	13	385	36	5	577	12	10	249	17	28	362
peak3512	15	14	314	188	0	335	24	15	162	219	121	199
peak3513	13	11	240	257	25	317	23	3	182	275	129	231
peak3514	2	12	189	274	28	379	63	76	678	1528	1252	1372
peak3515	0	4	123	64	2	57	13	12	326	576	244	171
peak3516	37	34	140	103	13	595	283	191	376	566	219	1488
peak3517	21	37	329	91	9	717	26	20	179	114	76	509
peak3518	8	15	183	107	128	103	4	5	194	35	37	89
peak3519	4	8	183	228	243	54	5	4	140	84	39	50
peak3520	32	52	1579	9067	1792	9658	27	36	1431	4211	2812	8175
peak3521	7	11	91	99	20	176	20	13	119	136	106	231
peak3522	1	1	7	64	104	21	0	0	7	13	7	29
peak3523	236	199	634	382	46	826	13	14	390	32	25	558
peak3524	11	5	46	0	0	216	11	12	36	0	0	103
peak3525	2	3	24	0	0	102	1	0	30	0	0	53
peak3526	7	9	38	2	0	131	6	6	40	1	0	92
peak3527	0	0	1	37	5	15	0	0	2	11	6	7
peak3528	60	56	118	1	3	186	18	24	84	2	0	137
peak3529	55	28	121	18	0	611	8	6	125	1	2	360
peak3530	131	93	261	40	6	1869	40	39	263	9	5	1247
peak3531	12	2	125	9	0	255	7	1	126	4	1	169
peak3532	1	0	207	411	91	394	1	1	671	499	456	1233
peak3533	1	0	15	103	5	144	0	0	23	73	48	149
peak3534	0	2	32	152	49	96	0	0	52	69	37	109
peak3535	0	0	15	21	7	99	0	0	25	0	5	92
peak3536	0	1	160	180	38	787	3	0	303	159	112	758
peak3537	61	45	183	24	0	1209	64	34	135	11	2	721
peak3538	1	1	92	94	12	281	1	1	71	26	26	180
peak3539	10	10	452	50	2	726	4	13	236	96	62	325
peak3540	8	13	17	15	1	117	2	4	11	6	13	81
peak3541	6	3	56	75	27	240	1	2	55	42	55	183
peak3542	4	1	295	177	14	715	7	4	197	161	111	327
peak3543	19	22	80	0	0	318	8	6	21	0	0	114
peak3544	0	0	5	11	14	25	2	2	2	42	84	17
peak3545	0	3	20	26	5	34	0	0	37	48	64	68
peak3546	10	4	43	41	21	256	8	0	38	13	6	126
peak3547	12	5	59	20	1	211	8	7	54	22	18	279
peak3548	1	4	38	110	15	174	4	4	54	47	11	177
peak3549	2	3	81	693	71	607	5	3	130	382	307	774
peak3550	73	42	48	6	0	301	61	38	48	5	0	220
peak3551	0	0	20	99	114	90	0	0	40	99	119	112
peak3552	7	6	17	1	0	127	8	11	47	0	0	157
peak3553	5	8	21	0	0	157	4	0	27	0	0	163
peak3554	305	257	1647	745	198	6156	53	29	564	116	93	1683
peak3555	31	15	258	229	43	660	5	5	331	37	56	653
peak3556	2	3	30	20	0	252	20	17	37	22	17	259
peak3557	7	5	47	10	1	206	16	20	48	59	31	194
peak3558	4	4	32	36	16	64	6	6	54	217	158	133
peak3559	0	0	4	22	61	35	0	0	6	7	14	24
peak3560	84	58	46	2	0	71	5	0	18	0	0	9
peak3561	3	4	22	1667	997	312	0	0	17	180	123	115
peak3562	0	0	7	38	31	67	0	0	27	9	24	75
peak3563	0	1	48	149	12	134	9	4	52	172	83	108
peak3564	0	0	13	152	91	70	0	0	21	47	37	64
peak3565	0	0	58	64	90	73	0	0	55	17	16	93
peak3566	13	6	19	0	1	107	1	2	8	0	0	60
peak3567	3	3	28	143	49	439	1	0	43	30	28	472
peak3568	0	0	8	21	2	65	0	0	20	2	1	77
peak3569	23	16	11	0	0	96	5	6	10	0	0	35
peak3570	1	1	28	92	73	152	0	0	25	38	47	160
peak3571	0	1	57	30	7	239	0	0	158	14	31	246
peak3572	0	1	17	23	36	77	0	0	69	2	4	81
peak3573	61	35	438	12	0	1019	52	16	468	7	5	1136
peak3574	12	20	77	22	7	114	1	3	51	3	0	97
peak3575	93	136	4208	4272	133	1346	291	370	8686	7513	5955	3413
peak3576	57	90	2962	23253	1619	3434	127	130	7847	54499	31446	8878
peak3577	1	0	30	186	63	128	0	0	32	46	45	123
peak3578	1	5	111	82	30	46	2	2	136	37	17	40
peak3579	0	0	4	76	233	46	1	0	8	19	24	36
peak3580	0	0	2	21	72	15	0	0	1	3	0	19
peak3581	1	1	174	94	65	266	0	1	379	119	107	223
peak3582	19	11	129	13	1	407	5	4	198	8	9	633
peak3583	14	7	232	128	15	629	4	6	349	129	90	1001
peak3584	0	1	63	17	11	217	0	3	123	31	44	303
peak3585	65	60	130	419	65	1227	82	48	118	345	254	880
peak3586	22	11	184	13	0	316	13	13	128	27	2	289
peak3587	1	2	123	17	1	119	1	6	142	17	10	170
peak3588	13	8	112	305	20	622	4	9	64	107	52	373
peak3589	47	37	93	31	2	543	9	8	59	1	0	255
peak3590	63	41	173	225	32	1380	26	6	168	63	28	844
peak3591	41	16	54	3	0	215	10	4	46	0	0	142
peak3592	1	2	24	6	3	82	0	0	25	7	11	95
peak3593	22	21	64	0	0	245	5	8	60	0	0	215
peak3594	32	36	89	3	0	334	14	4	94	0	5	270
peak3595	15	11	49	0	0	162	3	6	50	0	0	160
peak3596	20	8	77	5	0	728	7	5	62	0	0	450
peak3597	50	32	115	80	7	338	6	7	68	7	4	174
peak3598	0	0	10	59	128	79	0	0	16	15	32	51
peak3599	7	26	159	131	22	442	8	5	122	57	17	287
peak3600	11	4	49	19	0	255	7	3	47	1	1	116
peak3601	35	31	103	18	0	769	14	20	90	17	3	476
peak3602	7	7	14	17	0	95	1	2	25	0	0	47
peak3603	16	7	35	251	80	93	11	10	22	28	8	66
peak3604	5	8	41	49	1	149	6	1	25	29	10	137
peak3605	10	10	48	199	13	216	5	3	32	56	32	148
peak3606	5	9	61	343	22	414	5	4	47	139	106	307
peak3607	0	0	2	164	66	40	0	0	2	75	82	18
peak3608	17	7	94	192	23	1040	6	10	82	179	182	416
peak3609	3	1	52	55	21	172	0	1	36	39	83	95
peak3610	21	21	79	37	30	263	22	16	44	24	32	140
peak3611	11	13	224	445	179	1661	10	4	135	255	315	740
peak3612	1	2	12	812	319	107	2	1	16	587	556	115
peak3613	83	85	357	2300	246	1852	21	33	261	1034	555	1287
peak3614	3	5	169	847	66	759	1	0	140	368	191	620
peak3615	19	18	344	2506	399	1141	7	3	256	748	398	831
peak3616	3	2	79	95	3	34	1	0	54	29	8	28
peak3617	3	2	101	206	24	44	2	0	87	69	26	16
peak3618	6	10	149	355	197	77	3	5	124	100	97	81
peak3619	4	3	96	183	18	41	1	3	102	61	57	29
peak3620	1	1	88	53	7	32	0	0	61	35	3	24
peak3621	3	7	109	100	31	18	1	1	77	30	14	11
peak3622	1	2	67	79	3	15	2	1	52	34	12	29
peak3623	0	3	109	191	48	52	1	1	93	43	5	103
peak3624	2	1	86	114	129	41	1	7	47	15	10	25
peak3625	4	4	143	99	11	56	5	6	108	13	11	26
peak3626	5	1	109	121	20	37	1	9	95	30	9	39
peak3627	5	6	118	143	35	22	6	8	77	34	11	21
peak3628	3	3	124	120	18	210	2	0	137	22	10	92
peak3629	8	19	125	194	25	506	8	6	106	42	30	378
peak3630	0	0	2	16	26	33	0	0	1	7	41	10
peak3631	69	98	373	12	3	1182	59	60	282	5	5	675
peak3632	0	5	20	213	70	78	1	0	17	306	266	66
peak3633	2	1	109	159	21	255	1	1	75	203	147	112
peak3634	7	13	311	1221	133	1572	7	8	232	1357	867	978
peak3635	1	3	15	8	6	9	3	5	13	71	65	15
peak3636	2	0	31	15	2	65	2	3	55	257	272	105
peak3637	0	3	21	8	0	128	2	0	16	1	1	82
peak3638	1	4	25	25	0	106	2	2	15	9	10	56
peak3639	33	30	183	103	26	596	23	22	164	45	77	652
peak3640	4	6	102	112	10	138	5	2	111	49	36	158
peak3641	10	16	121	101	16	181	5	3	132	75	28	228
peak3642	18	18	399	770	35	2241	26	10	516	776	476	2308
peak3643	0	0	135	168	8	193	1	3	279	340	157	290
peak3644	2	3	88	37	7	521	0	0	171	69	95	553
peak3645	9	4	90	98	25	202	0	2	87	57	40	201
peak3646	0	0	41	70	10	150	1	0	50	15	12	161
peak3647	16	13	218	623	192	873	1	5	121	247	251	799
peak3648	7	23	111	82	15	93	5	10	79	35	41	137
peak3649	15	16	71	4	2	294	4	5	40	0	0	163
peak3650	5	6	40	15	1	245	1	0	29	5	4	129
peak3651	1	4	37	58	2	109	4	9	28	105	84	79
peak3652	361	334	749	620	11	4988	80	66	432	194	99	1976
peak3653	25	34	291	31	4	996	12	5	175	3	1	426
peak3654	0	5	168	37	11	451	1	1	183	5	7	295
peak3655	2	11	190	192	77	358	0	2	153	52	35	291
peak3656	4	13	224	84	106	267	2	5	160	32	23	294
peak3657	0	1	95	126	29	55	0	0	70	51	40	54
peak3658	0	3	85	131	13	56	0	1	78	83	39	57
peak3659	0	2	177	64	4	162	0	0	123	29	8	140
peak3660	3	1	157	248	23	203	1	0	101	69	63	104
peak3661	5	4	165	345	17	382	6	7	133	191	103	305
peak3662	0	0	0	209	257	11	0	1	1	51	45	11
peak3663	1	2	93	164	31	119	2	1	103	157	52	114
peak3664	0	1	41	96	14	37	0	0	66	39	7	34
peak3665	0	2	10	2	0	107	1	0	15	7	14	111
peak3666	2	0	15	0	0	101	6	2	18	0	0	92
peak3667	2	0	5	36	10	23	5	5	10	158	156	40
peak3668	158	129	615	319	25	198	33	23	701	34	34	295
peak3669	185	274	550	501	69	442	28	48	657	46	26	644
peak3670	119	133	355	370	109	777	11	23	360	39	36	716
peak3671	5	34	88	81	14	123	6	9	73	26	20	110
peak3672	36	36	168	93	1	1262	28	16	170	62	69	865
peak3673	6	0	23	158	70	57	0	3	73	83	51	210
peak3674	8	11	39	109	1	25	6	7	74	37	38	81
peak3675	6	7	34	30	10	246	9	3	70	7	7	340
peak3676	16	28	109	59	20	241	10	5	44	21	15	121
peak3677	9	3	114	1	0	297	3	9	65	1	0	221
peak3678	20	13	21	128	90	87	5	2	22	100	41	51
peak3679	38	47	132	82	25	411	15	21	133	36	31	578
peak3680	21	29	631	200	41	377	26	31	797	88	103	736
peak3681	2	3	49	56	6	317	1	2	53	7	19	228
peak3682	2	2	10	2	0	94	0	1	26	0	0	76
peak3683	4	10	62	20	3	263	2	5	76	14	6	243
peak3684	10	10	17	1	1	101	2	1	18	3	1	84
peak3685	11	11	19	4	0	138	2	0	10	2	0	109
peak3686	0	1	17	13	1	75	0	1	18	4	9	56
peak3687	64	44	52	46	5	58	142	80	228	207	145	358
peak3688	1	3	40	84	0	21	2	11	144	117	20	104
peak3689	52	38	78	49	2	573	66	41	229	87	91	1133
peak3690	180	140	565	79	1	2249	114	78	559	60	49	1961
peak3691	36	11	166	211	41	308	11	9	261	109	119	525
peak3692	128	75	269	39	0	839	14	19	58	1	0	167
peak3693	2	3	163	77	16	878	2	2	98	1	16	415
peak3694	0	0	3	15	6	4	0	0	8	41	23	32
peak3695	2	1	132	30	6	378	1	1	569	18	17	774
peak3696	0	0	5	22	0	78	2	1	20	9	5	87
peak3697	12	23	643	284	2	3427	8	12	828	235	115	3832
peak3698	74	76	273	189	250	925	48	29	259	80	100	797
peak3699	0	0	27	61	30	302	1	1	85	123	135	392
peak3700	3	3	70	211	78	474	11	18	190	380	315	996
peak3701	8	13	227	144	29	260	21	21	349	173	110	541
peak3702	4	3	164	121	5	76	5	4	219	250	146	127
peak3703	1	2	490	226	28	1624	5	4	790	311	244	2523
peak3704	0	7	303	763	81	710	5	12	426	943	657	809
peak3705	26	19	414	12	0	1164	47	37	437	42	6	1304
peak3706	5	2	489	606	55	953	9	8	670	650	402	1144
peak3707	0	3	71	68	17	261	0	1	108	215	164	215
peak3708	108	94	207	124	27	1394	33	57	268	52	82	1019
peak3709	35	20	82	92	16	368	19	18	94	81	51	320
peak3710	3	3	40	183	31	143	7	5	51	69	65	148
peak3711	14	26	201	237	42	600	20	16	199	103	66	680
peak3712	67	40	238	99	2	445	9	14	194	44	28	429
peak3713	41	31	307	211	7	1313	20	17	336	98	62	1364
peak3714	121	103	302	468	57	995	55	56	268	270	143	871
peak3715	0	0	13	23	18	113	0	0	11	21	13	72
peak3716	0	0	4	32	12	29	0	0	4	41	37	29
peak3717	1	0	14	93	20	25	0	0	13	15	16	31
peak3718	1	2	337	639	78	566	1	1	342	419	335	637
peak3719	8	8	667	2518	401	1375	5	7	675	2472	1207	1203
peak3720	3	4	211	1134	275	1145	1	6	264	938	639	1282
peak3721	80	81	1086	11092	5568	7185	55	55	1099	8749	6287	6326
peak3722	5	10	27	4	0	82	10	2	16	4	3	36
peak3723	0	0	20	6	19	154	2	2	81	59	56	261
peak3724	3	1	47	7	0	98	8	6	59	34	13	175
peak3725	0	1	27	158	78	123	2	2	24	248	132	77
peak3726	5	4	20	174	24	297	11	10	43	453	361	436
peak3727	18	14	41	11	6	205	4	6	24	6	7	150
peak3728	12	4	25	6	1	109	4	4	27	5	5	95
peak3729	3	3	169	1314	318	1804	5	5	191	821	718	1451
peak3730	4	3	67	146	12	267	1	7	93	138	98	244
peak3731	2	11	51	72	0	47	3	0	51	17	5	41
peak3732	3	3	48	108	16	191	2	2	57	88	44	140
peak3733	5	2	46	7	0	202	7	0	27	3	0	97
peak3734	58	64	155	59	2	542	40	30	52	25	43	241
peak3735	26	38	100	91	15	29	11	9	67	5	6	31
peak3736	2	9	185	245	78	379	1	2	113	47	39	155
peak3737	7	7	68	2402	994	680	1	2	67	401	328	428
peak3738	70	64	216	14	0	399	16	11	84	3	0	193
peak3739	87	57	272	248	25	1711	16	14	152	33	19	909
peak3740	8	4	84	969	497	917	0	2	140	266	166	659
peak3741	14	29	81	483	84	294	13	16	120	380	216	317
peak3742	0	0	2	33	29	36	0	0	2	12	29	13
peak3743	0	1	2	7	46	11	0	0	4	5	11	3
peak3744	74	65	685	3670	513	7964	61	63	638	2518	1883	5171
peak3745	16	17	708	475	101	4876	7	14	363	167	120	1949
peak3746	3	6	301	98	4	253	1	3	188	57	30	198
peak3747	2	0	26	229	229	235	1	2	27	29	23	138
peak3748	0	0	11	95	88	253	0	0	14	41	44	204
peak3749	3	2	68	286	33	332	0	0	72	54	49	231
peak3750	0	1	75	60	21	85	0	0	41	7	7	75
peak3751	4	5	96	185	13	79	1	2	90	25	20	26
peak3752	49	57	974	8929	593	6220	38	35	894	2412	1395	4511
peak3753	4	4	150	86	16	222	2	3	115	23	25	155
peak3754	15	11	361	206	12	1279	16	8	341	59	25	1171
peak3755	15	14	289	1482	139	1474	5	7	298	285	283	1499
peak3756	8	12	546	571	44	2654	9	11	487	252	164	2457
peak3757	35	34	447	333	21	1227	23	22	476	184	156	763
peak3758	11	17	311	430	9	793	20	27	419	391	306	976
peak3759	25	34	537	218	13	722	24	29	685	116	69	890
peak3760	39	31	737	213	5	1168	25	29	864	281	167	1749
peak3761	42	54	644	970	24	1099	28	23	626	790	342	1386
peak3762	119	100	615	578	28	1194	88	58	677	387	175	1666
peak3763	7	5	88	21	2	208	8	3	120	6	7	304
peak3764	7	4	106	56	4	101	7	11	139	126	95	190
peak3765	3	7	190	54	3	459	6	2	240	30	11	601
peak3766	6	5	91	30	4	196	1	0	96	12	9	184
peak3767	3	4	116	154	61	104	1	3	76	45	50	88
peak3768	1	1	29	232	145	61	0	0	41	77	61	71
peak3769	1	6	73	77	10	67	1	1	78	31	25	55
peak3770	0	1	84	80	4	46	0	0	90	31	7	45
peak3771	0	3	130	62	3	43	2	0	104	13	18	33
peak3772	9	7	137	263	22	168	2	1	181	88	43	234
peak3773	0	0	30	26	19	141	0	1	26	54	31	154
peak3774	0	2	112	521	244	624	14	6	200	844	805	845
peak3775	4	7	109	144	37	1123	8	14	145	245	240	945
peak3776	0	2	61	43	9	107	1	0	29	30	14	40
peak3777	1	0	1	47	38	1	0	3	2	3	0	4
peak3778	28	24	60	226	79	168	17	13	31	98	108	139
peak3779	22	40	415	219	14	332	30	41	345	106	109	255
peak3780	39	45	434	483	189	1922	44	37	273	273	213	1160
peak3781	9	13	125	433	309	33	8	7	79	213	135	23
peak3782	20	28	247	141	15	149	20	14	143	65	35	88
peak3783	3	4	25	2	0	44	0	1	28	19	22	102
peak3784	0	0	67	40	3	49	0	1	57	126	100	85
peak3785	0	0	62	14	6	32	2	1	47	63	38	46
peak3786	0	1	68	80	3	1020	2	3	88	198	117	836
peak3787	1	0	29	15	2	56	2	1	21	5	6	103
peak3788	3	1	68	15	0	250	10	7	64	40	24	260
peak3789	0	1	49	66	8	141	7	1	52	105	80	176
peak3790	3	1	237	547	446	793	0	0	384	201	292	908
peak3791	0	1	2	47	20	4	0	0	7	20	18	6
peak3792	16	3	224	531	68	672	4	5	367	252	161	1069
peak3793	12	2	348	361	42	794	2	5	510	267	191	1449
peak3794	0	0	84	48	5	87	0	0	152	20	17	152
peak3795	2	2	313	131	32	964	3	0	463	76	105	1558
peak3796	10	12	62	2	0	177	10	9	56	0	3	88
peak3797	0	1	6	194	165	159	1	2	7	84	91	89
peak3798	12	19	252	2045	488	1842	11	6	213	1073	679	1399
peak3799	9	8	73	19	3	131	8	10	39	12	1	71
peak3800	8	3	77	24	1	217	1	9	46	12	5	106
peak3801	24	20	213	1049	73	1036	16	16	110	1074	517	534
peak3802	18	20	120	47	8	577	11	8	71	17	7	300
peak3803	0	0	18	26	22	49	0	0	30	57	44	76
peak3804	0	0	25	144	47	117	0	1	59	61	73	154
peak3805	7	3	124	264	39	1145	4	4	216	288	228	1273
peak3806	12	1	78	125	65	703	8	10	98	85	112	926
peak3807	1	2	29	49	26	130	3	2	36	15	29	103
peak3808	4	2	29	19	35	289	4	3	33	37	21	198
peak3809	0	0	11	95	21	75	1	0	9	25	13	83
peak3810	34	43	126	37	1	284	22	15	82	41	10	304
peak3811	37	38	120	97	1	262	15	13	126	30	24	261
peak3812	23	24	118	90	5	42	13	11	78	26	36	45
peak3813	27	32	461	484	81	2603	26	33	347	195	142	1671
peak3814	95	68	334	2524	168	1317	53	39	367	1622	1027	1533
peak3815	17	7	112	1095	138	570	12	3	113	550	370	544
peak3816	34	22	186	2497	425	516	8	8	169	1195	659	629
peak3817	20	17	205	245	59	507	13	11	198	126	64	518
peak3818	4	5	212	67	10	130	5	5	190	50	22	135
peak3819	2	0	114	26	3	18	1	1	66	41	28	22
peak3820	5	4	105	137	10	73	1	0	126	105	53	79
peak3821	21	19	189	274	28	372	3	12	121	133	93	329
peak3822	2	2	71	38	0	57	0	2	66	3	7	79
peak3823	1	2	54	49	3	108	0	1	46	24	20	159
peak3824	85	89	359	770	128	1487	49	39	378	625	499	2058
peak3825	100	80	219	128	18	805	49	37	245	90	56	684
peak3826	77	82	1356	11375	1418	13250	66	52	2024	7351	4676	15580
peak3827	0	2	77	124	2	262	5	1	91	176	81	249
peak3828	5	1	69	260	19	537	3	3	121	247	131	644
peak3829	20	4	226	857	75	1081	6	5	327	763	601	1410
peak3830	6	4	157	187	31	224	2	3	186	144	115	379
peak3831	0	0	9	48	0	6	0	1	2	31	22	18
peak3832	0	1	4	115	6	13	0	0	12	39	24	10
peak3833	2	1	103	288	106	214	0	1	98	271	138	360
peak3834	3	1	84	253	106	198	3	6	169	180	126	286
peak3835	0	3	4	62	17	55	1	0	5	12	28	62
peak3836	0	0	38	116	70	74	0	0	72	142	145	144
peak3837	1	0	9	162	231	45	0	0	20	24	45	63
peak3838	5	0	21	6	4	122	0	0	6	6	11	20
peak3839	0	0	0	72	69	34	0	1	9	50	94	36
peak3840	31	26	72	1	0	217	15	4	67	0	0	163
peak3841	26	14	63	0	0	255	9	4	52	0	0	183
peak3842	19	28	469	2066	670	2236	25	26	617	2330	1936	2006
peak3843	29	34	419	671	107	2804	16	2	355	166	100	1951
peak3844	3	4	191	1808	398	1302	1	1	251	388	247	1330
peak3845	9	11	16	62	163	12	7	5	14	124	62	41
peak3846	4	4	54	6	0	120	0	0	14	0	0	28
peak3847	13	20	263	265	87	1668	2	5	39	12	15	321
peak3848	0	1	25	350	175	382	0	1	52	170	221	458
peak3849	6	12	71	96	11	480	0	3	82	55	55	424
peak3850	39	26	115	264	29	887	16	16	82	112	60	577
peak3851	20	10	112	19	1	570	29	11	149	11	7	616
peak3852	9	16	127	253	275	655	2	2	157	59	61	728
peak3853	50	40	113	1	0	246	19	20	118	0	0	125
peak3854	6	9	104	35	9	244	3	10	117	24	15	320
peak3855	46	41	87	4	0	234	30	17	67	2	0	136
peak3856	0	3	92	79	19	386	5	3	129	39	25	453
peak3857	5	5	86	212	31	375	4	2	66	42	23	339
peak3858	12	10	79	78	13	278	13	16	75	24	3	180
peak3859	210	143	294	651	20	1380	73	62	202	228	178	1102
peak3860	5	4	50	0	0	147	6	7	32	0	0	130
peak3861	31	20	49	13	0	264	7	13	48	7	4	182
peak3862	0	2	8	7	0	29	1	0	8	2	0	58
peak3863	3	6	11	3	0	111	1	1	14	0	0	59
peak3864	2	3	21	11	0	140	2	3	32	2	0	152
peak3865	85	86	569	28	0	1713	51	26	497	2	1	1513
peak3866	0	2	50	11	0	197	0	1	26	0	0	94
peak3867	7	7	67	110	7	365	4	9	27	43	12	134
peak3868	6	3	95	12	0	270	2	1	36	6	2	126
peak3869	42	12	109	0	0	275	9	5	69	0	0	121
peak3870	60	52	269	58	0	1311	30	8	188	5	0	807
peak3871	27	21	95	8	0	479	10	11	79	2	0	349
peak3872	27	22	60	1	0	346	12	12	47	6	0	273
peak3873	13	6	37	7	0	171	11	9	56	1	0	152
peak3874	9	17	54	15	0	256	8	4	61	6	0	224
peak3875	4	7	49	10	0	155	5	4	70	3	0	159
peak3876	0	0	22	39	32	39	0	0	27	34	30	45
peak3877	7	4	26	1	1	133	11	6	28	0	0	79
peak3878	9	8	41	73	4	345	8	2	31	6	0	219
peak3879	49	41	119	10	0	210	28	3	67	1	0	177
peak3880	112	61	152	101	23	990	40	34	139	24	64	602
peak3881	2	0	32	352	232	476	0	1	81	198	204	609
peak3882	167	160	914	2801	733	3840	44	26	540	690	585	2229
peak3883	160	91	708	7280	626	3888	20	18	477	1730	1087	2661
peak3884	192	142	981	6495	1023	4741	23	26	648	1145	642	2982
peak3885	348	318	3046	7895	1760	24351	52	69	2450	1192	922	16613
peak3886	303	174	532	3344	847	1934	22	28	328	376	306	1159
peak3887	270	247	516	4499	2192	2186	61	34	383	546	479	1284
peak3888	152	84	746	1343	424	2124	45	13	491	328	314	1385
peak3889	0	0	3	27	6	48	0	0	18	11	3	79
peak3890	3	7	184	79	29	98	2	1	207	14	12	102
peak3891	10	7	118	1989	520	1120	6	16	110	1551	1072	967
peak3892	0	0	0	30	60	3	0	0	0	23	18	4
peak3893	0	3	94	88	1	93	3	0	50	79	34	73
peak3894	21	5	51	7	0	196	4	1	34	5	0	136
peak3895	2	6	163	296	79	621	0	3	240	50	41	637
peak3896	0	0	90	54	11	75	0	2	114	18	2	81
peak3897	25	40	538	681	32	2190	40	19	455	430	242	1944
peak3898	11	10	38	13	0	144	0	1	26	0	0	89
peak3899	19	15	203	22	3	674	15	21	285	13	7	658
peak3900	31	17	226	44	5	669	12	13	134	22	13	371
peak3901	0	1	30	274	590	238	1	0	51	60	43	275
peak3902	2	0	5	61	74	20	0	1	13	34	48	22
peak3903	0	1	83	68	24	178	1	0	140	49	37	233
peak3904	2	2	13	78	17	114	1	1	41	308	155	230
peak3905	1	2	33	127	37	193	4	0	84	650	424	394
peak3906	0	0	7	1	0	68	0	0	23	20	0	77
peak3907	1	1	44	155	11	363	3	6	104	606	313	781
peak3908	0	0	7	26	1	38	2	1	16	160	62	77
peak3909	2	0	15	104	25	232	5	7	20	427	228	370
peak3910	0	0	16	22	2	73	0	1	22	70	34	102
peak3911	21	38	359	1536	886	3074	16	14	333	953	625	2106
peak3912	7	12	160	78	0	165	10	9	135	43	19	192
peak3913	4	6	78	52	3	48	5	1	77	21	7	48
peak3914	13	1	79	45	31	91	0	1	41	18	12	73
peak3915	2	8	39	367	513	210	0	0	48	175	103	203
peak3916	6	6	68	5	0	211	4	1	41	0	0	131
peak3917	15	4	28	10	0	139	6	4	22	2	3	92
peak3918	13	13	181	176	8	1222	5	4	108	34	43	751
peak3919	0	0	1	9	19	12	0	0	5	11	5	23
peak3920	8	9	48	0	0	208	6	3	22	0	0	99
peak3921	43	15	88	2	0	437	13	8	52	2	3	168
peak3922	15	11	155	86	0	789	12	11	212	54	25	818
peak3923	11	6	47	0	0	186	23	23	145	0	4	223
peak3924	29	33	132	14	2	510	52	45	233	27	34	849
peak3925	24	27	105	3	0	346	18	34	141	9	0	461
peak3926	22	54	534	881	43	368	11	24	772	294	229	654
peak3927	37	24	481	135	3	156	40	11	504	38	23	189
peak3928	35	37	410	1902	191	4119	26	14	333	656	326	2509
peak3929	5	6	258	93	27	972	3	4	175	31	24	641
peak3930	0	3	11	51	6	22	0	2	20	10	8	14
peak3931	1	0	3	31	0	17	1	0	5	108	26	38
peak3932	14	5	128	13	1	191	9	2	107	16	12	128
peak3933	30	13	321	158	25	1292	8	1	232	21	41	844
peak3934	8	19	121	54	0	539	14	4	59	0	11	321
peak3935	0	0	3	44	12	19	0	0	7	7	6	7
peak3936	0	0	25	10	1	101	0	1	50	25	39	90
peak3937	3	2	97	329	23	182	2	6	101	282	216	120
peak3938	1	1	107	953	462	1344	8	4	114	945	748	1076
peak3939	1	0	78	290	43	621	0	2	94	194	146	529
peak3940	41	34	69	93	2	159	34	18	61	65	12	153
peak3941	7	6	43	13	3	124	4	5	31	2	2	69
peak3942	35	10	169	115	1	1498	6	7	144	12	33	959
peak3943	0	0	2	30	24	64	0	0	9	34	20	101
peak3944	44	24	174	42	5	1184	21	18	134	12	4	697
peak3945	21	6	42	0	0	187	6	3	35	0	0	99
peak3946	54	34	220	125	56	928	27	25	208	99	110	670
peak3947	5	6	139	197	39	246	8	10	113	204	110	228
peak3948	8	5	38	31	2	130	6	1	14	11	4	73
peak3949	25	23	337	199	69	1337	6	13	385	34	37	1482
peak3950	142	200	280	29	0	1053	107	64	209	1	0	672
peak3951	94	90	116	16	0	291	46	20	55	6	6	133
peak3952	2	2	44	1	0	95	3	2	25	0	0	57
peak3953	1	3	49	12	0	90	1	2	46	1	1	82
peak3954	5	0	47	34	0	186	8	1	24	62	52	142
peak3955	31	12	65	0	0	258	2	8	30	1	0	81
peak3956	13	5	82	224	2	62	6	7	86	89	70	38
peak3957	6	5	77	152	9	36	3	3	75	43	51	60
peak3958	0	1	6	109	122	16	0	2	6	9	3	8
peak3959	4	7	63	227	13	93	1	2	77	171	119	102
peak3960	0	1	66	230	8	67	1	1	50	144	73	90
peak3961	3	2	140	250	9	87	1	3	144	205	88	126
peak3962	17	13	207	44	6	873	27	17	276	19	10	981
peak3963	30	35	181	165	10	1040	20	13	204	44	19	965
peak3964	31	15	237	570	24	1208	11	9	260	340	116	1230
peak3965	4	9	135	65	0	270	4	4	174	38	20	437
peak3966	5	8	99	51	2	246	2	2	131	6	7	373
peak3967	34	28	309	55	1	1185	16	12	436	42	38	1494
peak3968	33	16	223	37	2	906	17	12	246	7	2	957
peak3969	18	8	126	15	0	328	14	0	195	6	3	375
peak3970	21	6	146	10	2	374	16	7	138	3	1	449
peak3971	19	12	147	24	0	528	9	12	229	12	7	734
peak3972	12	8	101	3	0	349	13	8	172	8	2	370
peak3973	4	10	153	115	3	307	10	5	179	82	51	458
peak3974	15	15	205	87	0	576	9	10	243	101	20	737
peak3975	26	28	352	91	11	1203	28	27	502	51	39	1396
peak3976	41	35	253	42	0	793	25	15	280	12	1	836
peak3977	6	1	37	12	0	88	5	1	34	5	3	117
peak3978	7	8	59	22	0	188	3	8	79	48	30	289
peak3979	14	24	412	1560	64	945	17	13	382	1304	919	1035
peak3980	0	2	4	5	0	8	0	0	4	44	8	23
peak3981	22	28	434	659	141	2811	15	23	315	531	526	1513
peak3982	1	2	24	37	10	84	0	0	35	15	9	120
peak3983	3	2	104	13	2	475	1	4	176	16	7	630
peak3984	1	1	38	100	156	294	0	0	73	188	238	444
peak3985	3	2	70	573	172	609	3	0	106	552	309	899
peak3986	2	2	34	87	0	29	2	0	29	105	65	36
peak3987	2	1	39	361	192	88	0	4	62	380	323	90
peak3988	0	0	40	23	24	20	1	0	28	56	49	34
peak3989	14	8	24	138	5	112	17	4	18	119	56	71
peak3990	3	6	24	44	9	119	2	3	16	38	19	50
peak3991	7	3	64	696	400	621	0	6	83	627	312	504
peak3992	3	10	39	413	175	361	3	4	16	270	186	208
peak3993	0	0	9	38	8	66	0	1	9	71	39	35
peak3994	6	4	140	1861	681	2319	1	0	110	1331	1089	981
peak3995	0	1	16	182	45	172	1	1	16	50	60	124
peak3996	2	0	1	160	58	7	0	0	10	64	23	4
peak3997	0	0	20	45	2	78	0	0	5	48	24	17
peak3998	1	2	23	278	72	180	0	0	9	180	170	60
peak3999	0	0	2	59	29	2	0	0	2	19	17	10
peak4000	0	0	7	48	12	16	0	0	3	3	6	7
peak4001	0	0	7	57	3	214	0	0	5	5	1	89
peak4002	12	11	172	290	64	124	3	4	130	153	111	142
peak4003	0	5	95	95	21	92	3	5	127	52	23	65
peak4004	2	1	144	46	0	67	0	1	90	72	31	56
peak4005	4	0	117	136	59	54	0	0	133	88	49	43
peak4006	0	2	111	193	62	68	1	0	131	79	63	83
peak4007	1	1	13	51	16	39	2	0	14	18	14	53
peak4008	1	2	101	132	8	53	0	1	154	174	135	69
peak4009	31	43	375	300	78	1480	54	36	387	135	192	1423
peak4010	8	13	146	224	33	445	20	19	236	451	406	431
peak4011	31	67	343	635	215	1085	104	126	440	3281	1654	1352
peak4012	13	34	802	809	63	1862	68	66	1277	3466	2148	1451
peak4013	23	30	405	282	142	238	18	20	405	216	181	271
peak4014	1	3	66	78	84	121	0	2	110	50	75	142
peak4015	1	0	67	30	28	337	0	1	131	75	80	349
peak4016	0	0	9	69	40	101	0	0	21	27	63	115
peak4017	19	20	185	376	62	85	13	8	103	244	194	64
peak4018	2	8	169	264	63	130	5	11	185	181	133	100
peak4019	4	12	203	109	21	122	6	12	308	45	66	89
peak4020	2	6	155	666	487	126	7	10	183	396	317	111
peak4021	8	13	456	2728	1476	1816	11	13	453	1507	1108	1882
peak4022	0	2	65	164	51	215	2	1	69	109	85	290
peak4023	0	0	14	76	6	48	1	1	34	50	38	63
peak4024	2	0	93	344	127	193	2	2	153	428	278	274
peak4025	7	2	50	97	46	173	7	4	73	78	65	174
peak4026	11	8	197	52	10	411	26	20	199	14	13	510
peak4027	11	28	238	84	12	130	8	19	281	25	25	142
peak4028	26	35	677	1223	327	2780	39	48	625	1301	1263	2258
peak4029	10	13	162	78	11	457	11	11	138	108	122	412
peak4030	5	3	77	430	44	297	0	4	89	338	282	289
peak4031	4	0	51	208	55	145	2	2	81	125	119	130
peak4032	0	0	10	47	35	41	0	0	33	19	34	35
peak4033	6	18	359	760	66	2013	22	24	501	609	499	1660
peak4034	0	0	47	75	22	155	1	0	77	56	60	113
peak4035	6	21	559	1379	136	1650	12	8	557	1004	659	1776
peak4036	5	6	117	159	0	518	7	7	152	187	77	532
peak4037	3	1	145	147	64	113	7	5	157	122	146	109
peak4038	6	5	207	120	27	373	6	14	234	91	84	360
peak4039	18	22	324	712	82	1505	24	30	355	638	392	1597
peak4040	25	40	241	208	6	964	16	28	170	315	148	762
peak4041	41	30	237	175	8	1979	28	28	120	175	119	815
peak4042	1	0	67	86	18	191	0	1	62	73	54	122
peak4043	40	22	289	118	56	57	24	11	201	48	9	61
peak4044	213	288	983	696	145	2643	142	125	652	299	322	1838
peak4045	0	0	27	42	21	55	0	0	18	9	10	39
peak4046	0	0	29	126	9	76	0	0	23	5	11	27
peak4047	2	1	164	378	45	258	1	1	97	80	81	99
peak4048	4	6	174	1142	467	926	3	0	51	125	70	246
peak4049	0	6	59	58	30	49	1	1	24	23	15	7
peak4050	4	5	146	214	19	113	5	1	60	40	36	49
peak4051	3	0	67	174	11	78	0	0	36	26	18	39
peak4052	0	2	84	251	73	57	0	0	34	45	22	10
peak4053	28	9	455	4285	397	3203	3	5	223	1105	662	1263
peak4054	10	2	236	6	0	549	1	1	176	2	3	318
peak4055	38	30	1197	33	3	3652	17	23	1108	21	31	2740
peak4056	0	0	8	12	0	77	0	0	14	0	1	64
peak4057	0	0	55	71	21	73	0	0	75	34	37	78
peak4058	1	0	61	49	29	35	1	0	48	55	39	33
peak4059	0	0	3	69	88	11	0	0	4	15	12	15
peak4060	1	0	60	81	17	23	1	0	54	35	16	41
peak4061	0	0	141	89	15	104	0	1	115	28	22	86
peak4062	2	3	165	1460	1516	1721	4	4	239	911	685	1449
peak4063	0	0	21	307	65	99	0	0	18	63	58	59
peak4064	0	0	24	59	8	83	0	0	32	24	23	52
peak4065	4	1	79	168	42	223	0	1	67	29	35	220
peak4066	1	1	93	626	139	373	0	1	82	156	76	329
peak4067	0	0	67	199	190	275	0	4	101	91	64	218
peak4068	0	0	52	182	71	72	2	1	63	275	159	67
peak4069	0	2	106	324	80	202	2	0	111	244	139	200
peak4070	0	0	116	99	27	149	0	0	97	31	33	158
peak4071	2	3	189	294	44	204	3	4	179	204	129	269
peak4072	0	0	26	121	58	217	0	1	33	65	66	184
peak4073	0	1	46	134	4	117	0	0	62	67	71	65
peak4074	1	2	160	626	443	435	0	0	302	772	597	340
peak4075	1	1	231	66	17	214	1	2	261	152	94	211
peak4076	0	0	179	80	11	124	3	1	148	110	60	115
peak4077	0	3	151	101	11	101	2	0	113	113	65	82
peak4078	0	1	46	30	33	53	0	0	37	31	33	45
peak4079	0	0	15	26	40	27	0	0	34	52	21	21
peak4080	0	1	51	23	18	20	0	0	72	20	37	43
peak4081	0	5	155	99	5	46	2	2	159	92	70	60
peak4082	0	1	106	76	0	74	0	3	95	37	19	74
peak4083	5	13	369	416	67	2327	2	3	123	96	84	685
peak4084	2	0	45	16	4	114	0	0	20	12	7	62
peak4085	5	4	90	33	42	168	0	1	30	29	3	53
peak4086	2	1	47	79	12	187	0	0	22	37	11	64
peak4087	0	2	92	144	4	465	0	2	40	78	40	236
peak4088	0	0	12	31	103	27	0	0	5	23	18	22
peak4089	0	0	2	48	35	6	0	0	0	21	7	10
peak4090	3	0	33	354	52	201	1	1	30	125	108	134
peak4091	0	1	25	306	50	255	1	0	21	126	95	212
peak4092	8	8	21	28	8	244	5	1	25	7	5	152
peak4093	0	0	22	141	14	63	0	0	18	9	10	75
peak4094	3	0	72	234	233	116	0	1	113	209	263	85
peak4095	5	3	184	437	269	422	2	2	186	320	380	385
peak4096	11	27	444	687	72	875	15	16	328	621	376	971
peak4097	28	27	551	349	40	300	23	20	494	147	116	296
peak4098	0	0	127	71	47	149	1	0	238	74	33	135
peak4099	2	2	302	385	302	230	3	4	411	207	165	249
peak4100	0	2	186	245	123	219	0	2	193	147	123	220
peak4101	0	1	423	169	46	393	1	3	541	184	131	458
peak4102	1	3	407	318	39	298	0	2	508	183	134	399
peak4103	0	1	173	499	119	178	3	4	288	276	131	179
peak4104	1	9	382	483	52	339	9	9	460	348	197	415
peak4105	12	28	541	390	34	578	15	31	561	183	136	683
peak4106	9	10	261	449	39	601	12	13	250	254	159	499
peak4107	13	12	165	269	92	551	7	9	200	164	185	519
peak4108	1	3	94	83	81	127	5	0	102	40	45	119
peak4109	26	24	354	7585	1666	3318	17	34	341	5201	3454	2796
peak4110	1	2	107	116	23	150	3	5	122	135	51	225
peak4111	0	0	38	56	24	121	1	0	44	34	39	119
peak4112	9	8	192	2399	401	1129	3	5	348	3505	1760	1361
peak4113	27	23	328	2229	344	2211	3	17	509	1868	1159	2462
peak4114	4	3	55	44	49	685	1	3	28	33	90	420
peak4115	0	0	6	55	40	104	0	0	7	15	13	53
peak4116	2	3	105	1169	210	475	1	2	118	544	339	436
peak4117	6	6	151	1461	244	415	11	9	113	733	401	264
peak4118	8	3	66	151	769	24	1	1	42	130	99	17
peak4119	0	1	55	211	635	26	0	0	42	125	93	41
peak4120	1	2	113	215	103	120	0	1	154	144	122	125
peak4121	0	0	55	635	70	189	0	1	97	279	194	192
peak4122	3	1	77	192	25	167	0	0	108	89	80	132
peak4123	1	1	45	157	28	76	0	2	27	82	61	37
peak4124	1	1	82	239	20	65	1	0	70	123	67	52
peak4125	1	0	48	263	42	67	0	0	86	245	143	57
peak4126	9	8	318	3003	842	2600	4	7	338	2065	1280	2094
peak4127	23	16	744	11699	4532	5442	22	13	785	8737	5261	4787
peak4128	1	1	65	602	115	179	2	2	109	748	386	224
peak4129	1	1	117	832	47	262	1	0	172	963	403	260
peak4130	2	2	79	162	20	166	0	1	86	159	74	150
peak4131	16	13	159	639	233	560	1	7	178	541	422	469
peak4132	0	0	0	9	0	9	0	0	6	24	12	15
peak4133	2	6	194	63	5	1211	5	5	168	28	26	818
peak4134	4	6	179	89	2	122	1	8	167	78	55	126
peak4135	2	0	99	36	28	90	3	5	100	30	40	77
peak4136	6	3	111	89	16	115	3	9	88	51	41	70
peak4137	0	5	113	27	1	121	0	7	99	53	10	109
peak4138	3	0	133	233	17	84	1	2	127	369	201	53
peak4139	2	0	26	96	18	19	0	0	25	86	83	15
peak4140	1	0	14	217	192	159	0	2	33	128	156	107
peak4141	0	0	5	57	34	25	1	0	5	21	30	26
peak4142	3	1	68	32	10	586	3	2	41	121	94	263
peak4143	0	0	28	189	163	31	2	1	38	155	91	35
peak4144	2	0	19	81	7	55	0	0	17	104	87	68
peak4145	0	0	61	140	21	186	0	4	109	118	116	220
peak4146	0	0	2	33	10	9	0	0	7	33	47	15
peak4147	0	0	15	78	63	129	0	0	29	156	224	78
peak4148	0	0	60	240	66	484	1	0	74	239	130	379
peak4149	0	0	120	260	94	1382	0	0	272	442	480	1815
peak4150	0	2	118	274	42	849	0	0	185	235	200	826
peak4151	4	4	287	158	19	508	3	6	303	130	72	368
peak4152	11	7	629	855	103	645	9	19	501	1115	694	445
peak4153	10	8	852	5126	669	1747	13	16	1237	8443	4919	1758
peak4154	12	16	1280	2885	562	1481	22	24	1385	3558	1876	1414
peak4155	0	0	231	105	20	247	0	3	398	120	111	249
peak4156	4	1	544	88	10	440	6	10	690	49	53	467
peak4157	2	3	44	96	26	88	0	2	45	109	80	72
peak4158	1	2	282	836	169	436	2	5	350	1344	906	582
peak4159	3	3	521	722	76	668	4	4	710	789	487	604
peak4160	5	5	310	540	57	521	6	3	514	648	384	453
peak4161	14	13	587	144	15	853	15	15	542	194	116	844
peak4162	98	107	1093	7254	698	2769	76	93	981	7986	5431	2600
peak4163	13	34	930	440	55	1836	30	59	1419	538	320	2114
peak4164	13	25	545	375	62	218	20	23	580	384	160	288
peak4165	142	164	668	289	111	211	120	116	631	461	368	314
peak4166	12	8	157	119	10	215	6	7	194	148	66	264
peak4167	2	0	128	34	2	140	5	3	134	48	31	108
peak4168	4	19	443	681	107	1151	7	20	425	507	388	1120
peak4169	0	0	26	58	16	31	2	1	38	59	20	28
peak4170	1	0	64	139	21	171	1	3	75	64	37	144
peak4171	0	0	43	135	6	224	0	3	72	127	117	264
peak4172	2	1	12	46	80	26	2	0	9	8	2	14
peak4173	0	0	54	97	13	99	1	2	60	26	16	164
peak4174	2	5	73	124	8	703	2	1	80	75	53	671
peak4175	1	1	6	8	7	128	0	0	13	57	21	130
peak4176	0	1	14	18	14	49	0	0	62	22	30	62
peak4177	0	0	35	57	29	66	0	0	41	31	29	71
peak4178	9	6	292	991	202	756	4	4	189	718	538	428
peak4179	0	0	22	57	11	13	0	1	15	90	56	8
peak4180	0	2	133	194	6	42	1	0	100	96	57	37
peak4181	1	0	74	89	25	39	0	3	46	67	45	19
peak4182	0	1	91	82	9	68	0	2	58	49	52	37
peak4183	0	0	84	133	11	341	0	1	46	32	44	154
peak4184	0	0	1	32	41	17	0	0	1	9	19	9
peak4185	2	2	12	38	11	122	0	0	2	6	6	45
peak4186	3	13	2277	141	14	2543	9	19	3929	128	135	2938
peak4187	0	0	22	51	39	345	0	1	65	44	90	421
peak4188	0	4	349	118	12	404	2	2	607	105	86	668
peak4189	0	0	248	120	15	240	0	1	387	39	57	335
peak4190	4	11	1000	608	212	1429	10	16	1521	517	360	1672
peak4191	0	0	7	51	24	11	1	0	3	8	10	12
peak4192	0	3	115	182	31	263	3	2	126	47	34	197
peak4193	0	7	71	462	601	132	1	1	58	129	82	101
peak4194	0	0	10	90	181	97	0	0	28	32	37	63
peak4195	1	0	44	110	195	137	0	1	126	163	154	205
peak4196	1	0	15	522	116	184	0	0	74	523	358	195
peak4197	0	0	47	114	17	154	0	0	51	201	122	144
peak4198	13	12	204	741	428	572	6	8	254	413	306	913
peak4199	4	15	407	625	67	517	4	9	476	396	252	456
peak4200	15	13	387	391	49	315	11	13	383	182	137	253
peak4201	8	23	790	600	8	443	20	10	879	710	293	611
peak4202	21	60	1023	281	43	744	35	45	1027	206	119	826
peak4203	22	36	835	181	46	6008	27	34	904	129	146	3593
peak4204	0	0	64	72	10	110	1	0	46	16	16	83
peak4205	3	4	176	69	11	179	0	1	138	41	7	122
peak4206	0	2	268	88	62	162	0	0	185	18	19	117
peak4207	7	9	208	38	65	74	1	3	117	9	10	60
peak4208	10	13	313	1880	433	2671	22	20	541	2580	1771	3733
peak4209	8	8	242	79	6	319	17	18	193	99	67	298
peak4210	3	0	153	152	24	175	2	1	255	293	194	156
peak4211	1	0	113	229	38	167	0	0	166	260	187	161
peak4212	20	35	391	29	2	198	31	51	374	44	29	294
peak4213	0	0	17	18	0	49	1	1	32	54	57	172
peak4214	0	0	17	5	50	19	0	0	25	7	18	17
peak4215	6	10	225	169	34	112	9	5	211	203	108	123
peak4216	0	0	217	100	7	113	2	10	200	73	25	136
peak4217	8	2	120	57	40	53	5	7	131	23	65	46
peak4218	1	0	137	267	61	206	2	0	228	290	197	255
peak4219	6	21	171	72	6	34	6	7	149	36	17	75
peak4220	36	45	346	718	45	1593	20	29	259	1008	886	1247
peak4221	0	0	14	42	32	71	0	0	22	24	12	52
peak4222	1	0	74	24	3	159	0	1	107	13	15	270
peak4223	1	0	73	82	15	158	3	0	113	68	73	284
peak4224	2	3	365	686	217	1180	8	9	431	985	758	1648
peak4225	0	0	0	64	3	4	0	0	2	3	3	14
peak4226	0	0	124	238	4	154	1	2	133	358	182	169
peak4227	0	2	203	332	25	199	9	9	311	484	329	271
peak4228	0	0	99	20	1	146	0	1	144	48	19	274
peak4229	1	0	26	119	8	93	1	1	92	156	141	140
peak4230	0	0	1	15	9	14	0	0	2	14	37	18
peak4231	0	0	6	37	15	36	0	0	1	26	8	8
peak4232	31	44	405	1930	1151	2384	22	51	343	2283	1496	1769
peak4233	4	10	97	58	10	50	5	7	90	79	29	31
peak4234	0	0	54	383	207	168	0	0	54	255	219	182
peak4235	0	0	26	340	355	255	0	0	24	74	112	139
peak4236	0	0	112	69	17	255	6	1	60	18	43	145
peak4237	2	3	2	65	65	5	1	0	1	32	16	0
peak4238	0	0	64	73	29	47	0	0	49	35	26	13
peak4239	0	0	0	61	4	22	0	0	1	59	72	9
peak4240	1	1	11	36	0	210	0	0	7	45	45	73
peak4241	1	0	13	96	2	80	0	0	8	49	20	38
peak4242	0	0	4	59	2	83	0	0	5	60	30	30
peak4243	0	0	1	6	0	14	0	1	2	37	26	10
peak4244	0	0	0	0	0	10	0	0	1	40	15	7
peak4245	45	64	2268	746	436	2610	84	106	3171	1243	1195	3789
peak4246	14	22	2502	882	107	2233	43	38	3407	1635	1199	3469
peak4247	0	4	681	352	22	782	7	6	977	470	241	1021
peak4248	13	8	955	329	86	929	16	22	1190	345	282	895
peak4249	11	16	633	51	125	362	21	13	669	140	65	404
peak4250	12	15	2019	244	73	1005	28	29	2329	373	184	1411
peak4251	3	1	647	235	38	1326	7	10	1094	437	345	1391
peak4252	0	0	6	83	15	23	0	0	13	125	46	21
peak4253	0	0	62	106	41	584	1	0	192	236	231	636
peak4254	1	3	36	22	1	195	0	0	9	3	2	37
peak4255	0	0	53	152	5	157	0	0	14	25	38	41
peak4256	2	10	59	79	10	161	1	1	16	16	24	37
peak4257	1	0	29	32	15	309	0	0	2	8	13	19
peak4258	1	0	18	160	46	192	3	1	1	32	30	6
peak4259	0	0	18	78	10	97	0	0	2	8	22	6
peak4260	1	1	20	101	2	91	1	0	2	8	22	2
peak4261	95	233	7611	272	32	3999	238	231	12669	144	105	7762
peak4262	172	325	12024	2271	1331	7065	333	511	28668	4831	3631	16329
peak4263	453	443	3130	3013	6002	4207	428	424	6258	3473	1891	10123
peak4264	215	300	5567	374	108	16361	408	338	11608	300	121	33288
peak4265	530	756	12435	1792	596	63520	778	749	27619	1657	678	123526
peak4266	49	38	6223	3148	476	9722	68	77	12787	3432	2288	19850
peak4267	4	13	2259	410	49	1341	11	13	5295	238	195	2425
peak4268	21	26	995	717	629	789	24	25	2230	464	343	1162
peak4269	0	0	13	45	10	15	0	0	23	60	25	32
peak4270	125	106	3024	1024	140	5154	139	122	4631	1452	817	9418
peak4271	52	62	3692	1605	651	8946	61	79	7143	514	467	13262
peak4272	0	0	27	278	49	177	0	1	17	181	98	105
peak4273	0	0	2	23	0	37	0	0	7	65	37	18
peak4274	0	0	2	20	2	60	0	0	2	62	29	32
peak4275	0	0	1	7	0	14	0	1	3	54	28	18
peak4276	0	1	2	13	4	73	0	0	1	43	15	43
peak4277	0	0	25	105	41	28	0	1	23	36	33	22
peak4278	7	7	29	43	15	138	3	1	27	57	29	110
peak4279	1	4	70	763	195	646	6	3	105	1032	861	640
peak4280	46	58	720	22028	5332	6829	34	38	910	20423	12637	7012
peak4281	0	0	10	108	0	60	1	1	34	414	164	200
peak4282	1	3	17	203	9	20	5	4	19	387	217	49
peak4283	0	0	14	50	0	20	3	0	28	63	37	31
peak4284	9	0	11	5	0	28	3	3	41	4	5	87
peak4285	0	0	4	13	0	26	1	0	22	56	52	78
peak4286	6	17	87	172	2	213	23	19	167	284	172	494
peak4287	4	3	295	402	107	1680	3	12	612	902	655	3074
peak4288	0	1	12	18	2	26	3	0	19	153	161	34
peak4289	0	5	39	99	36	162	0	4	33	104	55	74
peak4290	2	6	24	21	0	89	2	5	14	6	1	24
peak4291	6	4	97	459	55	999	2	2	59	228	165	632
peak4292	0	1	21	43	41	77	0	0	31	56	72	35
peak4293	0	0	21	38	50	36	0	0	10	46	32	24
peak4294	0	0	124	254	102	811	0	0	220	55	46	1016
peak4295	43	44	356	395	8	765	57	47	390	168	125	682
peak4296	53	53	254	390	35	842	46	45	306	394	489	929
peak4297	135	137	386	584	46	1967	55	38	246	134	94	1565
peak4298	0	0	15	11	0	13	0	0	29	45	10	9
peak4299	23	42	141	1257	97	586	19	9	92	373	218	380
peak4300	12	46	216	941	536	640	7	7	178	215	210	479
peak4301	8	13	143	304	8	165	2	5	92	39	14	113
peak4302	0	0	5	68	47	4	0	0	4	18	4	11
peak4303	1	1	221	53	4	57	3	2	226	23	6	93
peak4304	1	6	166	131	0	375	1	5	233	32	43	396
peak4305	0	1	2	60	257	10	0	0	0	11	5	13
peak4306	18	12	71	0	0	202	6	4	42	0	0	81
peak4307	4	4	8	42	8	94	10	9	20	185	113	148
peak4308	8	19	232	46	0	594	5	7	230	9	3	554
peak4309	31	20	142	5	0	275	23	11	90	7	4	231
peak4310	4	0	166	17	2	565	1	4	138	5	6	357
peak4311	7	15	460	338	40	1568	12	6	323	235	147	1085
peak4312	0	4	23	322	162	387	2	0	45	123	54	236
peak4313	0	1	13	149	161	64	0	0	23	36	51	51
peak4314	4	3	165	934	100	989	4	5	207	387	257	769
peak4315	12	6	111	418	7	374	10	2	102	240	93	238
peak4316	1	6	58	79	3	28	7	3	65	37	19	35
peak4317	20	17	184	289	22	418	8	6	185	179	99	510
peak4318	6	10	135	47	4	203	6	3	140	9	0	243
peak4319	10	6	323	391	30	550	8	11	435	236	106	752
peak4320	71	55	343	16	22	947	30	31	204	12	11	542
peak4321	15	17	58	43	1	277	15	5	36	8	7	135
peak4322	7	11	69	72	44	462	4	2	37	35	32	170
peak4323	4	6	40	150	8	104	1	6	15	64	42	52
peak4324	16	9	34	147	167	37	0	2	8	30	6	19
peak4325	30	15	101	272	47	243	2	8	33	47	21	120
peak4326	6	22	35	73	8	28	2	4	14	14	15	12
peak4327	44	51	117	93	11	316	6	8	69	40	23	182
peak4328	17	3	34	213	5	106	3	2	41	168	101	93
peak4329	2	2	120	781	117	1207	2	2	132	440	271	1149
peak4330	0	1	26	86	68	309	1	0	39	124	125	287
peak4331	1	1	147	44	3	831	2	1	90	40	20	489
peak4332	7	4	71	9	6	108	9	15	26	30	25	95
peak4333	1	2	25	26	9	74	0	0	13	4	12	23
peak4334	3	2	92	304	104	766	0	4	39	200	140	237
peak4335	5	12	128	55	4	110	24	39	194	150	127	184
peak4336	4	4	27	1	0	148	1	1	18	4	5	87
peak4337	0	0	15	170	9	86	0	0	10	135	99	50
peak4338	0	3	14	73	3	13	1	0	15	67	36	17
peak4339	15	31	285	410	14	1108	23	19	202	427	173	782
peak4340	6	7	264	504	101	217	14	17	265	298	194	175
peak4341	6	7	75	86	115	330	2	4	79	64	77	365
peak4342	2	4	14	128	30	117	0	0	12	66	21	75
peak4343	1	2	8	50	138	91	0	0	7	43	65	64
peak4344	9	5	172	427	563	738	2	0	226	187	198	831
peak4345	0	0	7	15	1	36	0	3	14	13	9	64
peak4346	1	0	4	42	3	31	0	3	5	73	43	23
peak4347	0	0	2	29	8	27	1	0	2	40	31	21
peak4348	0	0	4	75	2	64	0	0	4	177	104	59
peak4349	0	0	0	29	1	24	1	0	12	69	36	52
peak4350	81	66	92	335	19	401	39	37	48	259	178	277
peak4351	3	11	93	76	5	344	4	13	74	71	94	320
peak4352	16	24	383	130	8	350	6	8	410	62	60	362
peak4353	5	2	287	134	11	179	7	3	265	93	59	181
peak4354	31	10	313	241	4	150	13	9	228	133	99	154
peak4355	0	0	67	27	33	47	0	0	75	6	19	26
peak4356	0	0	10	64	72	37	0	0	38	50	52	46
peak4357	0	4	297	141	48	2081	6	4	273	111	99	1564
peak4358	155	147	682	384	36	2242	217	238	540	475	299	1539
peak4359	0	0	12	32	2	38	0	0	13	51	17	41
peak4360	0	2	245	112	20	1065	8	5	424	139	109	1041
peak4361	22	39	124	183	10	971	53	46	161	220	167	1023
peak4362	8	2	19	0	0	138	3	2	20	2	0	102
peak4363	0	0	9	72	62	18	0	0	14	57	38	18
peak4364	0	0	23	73	3	26	0	0	32	140	52	28
peak4365	0	2	18	130	4	70	0	1	21	245	138	134
peak4366	1	0	16	47	4	65	0	1	18	148	61	95
peak4367	2	1	19	40	0	83	0	0	12	11	10	27
peak4368	0	2	22	75	6	133	0	0	42	52	62	202
peak4369	11	4	13	8	3	142	0	0	9	1	3	48
peak4370	1	1	105	219	74	963	2	2	119	176	162	699
peak4371	2	3	55	100	15	570	3	1	82	44	30	482
peak4372	23	32	113	49	13	326	25	16	63	8	4	246
peak4373	0	0	9	19	57	39	1	0	20	20	18	28
peak4374	120	106	330	431	5	1255	24	22	152	187	107	817
peak4375	44	30	399	159	2	1170	21	16	217	37	11	529
peak4376	48	39	61	111	2	271	15	12	70	24	9	232
peak4377	7	12	18	45	57	14	0	2	16	8	0	3
peak4378	23	8	11	64	68	1	0	0	8	0	0	1
peak4379	12	4	2	44	48	8	0	1	5	0	0	2
peak4380	1	6	71	145	100	143	0	0	115	10	18	181
peak4381	883	674	371	156	36	1274	302	226	253	80	54	806
peak4382	2	2	34	705	659	360	1	2	59	172	212	365
peak4383	2	6	52	268	8	71	0	5	54	111	65	97
peak4384	10	11	63	71	14	159	6	2	52	25	26	136
peak4385	14	7	73	77	7	211	2	1	53	29	23	239
peak4386	16	20	67	45	12	236	10	10	63	17	9	183
peak4387	1	0	5	44	1	97	1	0	9	25	9	75
peak4388	6	10	66	3	0	214	4	2	50	0	0	98
peak4389	3	13	72	9	0	160	10	6	39	12	17	165
peak4390	7	4	58	128	0	68	3	0	30	26	41	19
peak4391	0	1	70	386	111	442	0	1	71	223	157	274
peak4392	0	0	22	31	2	96	0	0	34	23	49	161
peak4393	19	19	62	27	14	345	21	11	62	42	46	179
peak4394	35	27	64	395	24	329	24	11	37	279	247	263
peak4395	30	29	200	7088	160	1612	39	21	212	5050	2561	1269
peak4396	210	177	1365	311	18	865	82	65	1354	217	110	1331
peak4397	55	53	1192	664	88	5896	22	21	1690	112	157	5585
peak4398	112	81	134	0	0	503	29	31	38	0	0	182
peak4399	26	16	82	8	0	282	7	4	53	4	0	130
peak4400	72	46	278	154	4	2235	27	22	167	29	16	1264
peak4401	98	76	166	24	1	843	56	41	142	10	16	535
peak4402	1	1	51	11	0	115	0	0	23	9	0	41
peak4403	3	2	51	178	1	202	0	0	21	9	15	80
peak4404	5	4	120	196	74	223	1	1	94	37	33	177
peak4405	0	0	14	15	0	89	2	0	10	1	6	74
peak4406	0	5	18	4	0	233	2	3	19	4	0	171
peak4407	5	3	51	13	0	144	3	5	52	4	8	91
peak4408	11	13	89	3	0	284	6	5	56	1	0	134
peak4409	1	2	13	94	0	59	7	3	11	38	22	55
peak4410	25	20	17	14	2	145	9	9	20	17	19	159
peak4411	21	17	100	2	0	237	8	3	54	0	0	118
peak4412	6	8	126	50	46	663	1	6	292	17	39	1204
peak4413	4	11	93	3	0	285	1	4	66	4	5	250
peak4414	0	3	10	113	39	45	0	0	28	98	145	98
peak4415	0	0	17	319	158	275	0	0	51	164	235	352
peak4416	0	0	16	147	54	175	0	0	37	66	72	218
peak4417	37	23	135	6	1	513	28	28	153	11	24	443
peak4418	0	1	57	21	2	165	2	2	25	26	9	149
peak4419	0	2	67	33	3	188	0	3	78	39	18	222
peak4420	0	3	81	46	4	189	0	1	100	74	35	283
peak4421	0	2	85	49	6	111	2	2	134	59	65	208
peak4422	1	5	158	389	22	679	5	1	190	442	255	772
peak4423	2	3	139	97	17	1043	6	14	129	101	90	748
peak4424	16	16	44	51	0	437	6	3	56	12	0	253
peak4425	14	21	109	11	0	568	11	5	129	21	4	488
peak4426	6	3	20	271	42	52	6	4	55	65	88	178
peak4427	0	0	3	40	52	43	0	4	15	33	56	62
peak4428	278	171	141	334	21	1229	164	119	240	267	141	1936
peak4429	1	1	11	133	14	90	2	0	7	30	20	58
peak4430	0	0	1	6	23	6	0	0	1	0	10	4
peak4431	10	11	156	193	17	423	42	30	162	514	378	502
peak4432	0	2	77	55	28	240	0	0	97	10	16	159
peak4433	35	22	25	29	85	20	65	99	31	105	87	52
peak4434	23	15	94	20	2	308	11	10	69	3	1	191
peak4435	0	0	21	123	22	78	0	1	33	60	17	77
peak4436	43	39	201	25	2	829	35	29	252	12	9	844
peak4437	27	28	132	111	5	450	17	15	153	50	43	540
peak4438	0	0	34	83	6	186	1	0	39	55	37	179
peak4439	22	27	253	809	41	810	11	12	277	192	135	865
peak4440	11	6	153	90	0	176	3	6	171	20	8	225
peak4441	3	7	12	35	0	14	0	0	4	1	0	5
peak4442	58	55	463	2715	47	4246	22	22	462	1138	611	3885
peak4443	45	72	119	25	3	334	19	12	109	4	4	332
peak4444	38	38	71	11	2	335	12	7	56	1	5	248
peak4445	0	0	44	307	47	309	1	1	116	112	92	611
peak4446	9	11	279	646	160	1089	13	7	232	265	267	786
peak4447	1	1	28	0	0	121	0	0	6	0	0	27
peak4448	27	7	62	8	0	235	24	23	51	2	3	228
peak4449	15	11	76	3	0	253	18	16	91	4	2	136
peak4450	1	2	86	39	1	330	2	0	97	13	19	241
peak4451	54	33	435	1097	30	2548	51	33	367	848	167	1935
peak4452	0	0	2	35	59	48	0	0	8	16	15	33
peak4453	0	2	98	243	67	1719	1	0	138	138	92	1810
peak4454	84	73	397	283	43	1505	133	77	481	373	358	1260
peak4455	43	23	89	0	0	328	14	4	56	0	0	176
peak4456	78	80	84	7	3	233	30	31	79	4	0	135
peak4457	2	0	36	11	0	120	0	0	44	5	4	156
peak4458	0	0	14	64	46	90	0	0	14	10	18	48
peak4459	0	0	130	377	51	346	0	1	165	225	116	485
peak4460	30	18	402	206	55	472	3	3	214	53	50	348
peak4461	13	3	74	12	0	219	12	1	77	0	1	136
peak4462	11	5	34	1	0	145	3	4	27	0	0	84
peak4463	25	8	63	17	0	418	5	6	67	14	6	210
peak4464	11	6	59	8	0	404	4	2	62	9	2	209
peak4465	4	3	41	45	0	177	3	2	33	36	53	120
peak4466	8	6	134	38	6	363	5	4	68	12	3	232
peak4467	7	8	57	25	2	165	5	4	47	17	4	108
peak4468	22	2	66	4	0	127	4	4	71	0	0	132
peak4469	33	23	482	527	260	1088	28	27	274	301	216	585
peak4470	2	1	55	69	7	97	0	1	90	65	65	123
peak4471	57	46	423	719	5	314	46	25	339	274	146	309
peak4472	16	10	150	83	4	246	20	8	149	45	33	348
peak4473	82	90	303	158	67	1800	46	34	302	46	22	1228
peak4474	3	3	122	39	0	68	2	2	124	4	2	87
peak4475	2	1	73	281	1	53	1	2	75	116	31	79
peak4476	5	0	60	512	548	71	2	0	130	185	56	75
peak4477	0	0	63	121	9	72	1	1	88	97	51	98
peak4478	0	2	27	39	4	33	0	0	46	12	3	28
peak4479	0	0	50	72	7	61	1	0	48	33	28	52
peak4480	0	2	73	1257	991	885	0	0	109	596	405	769
peak4481	4	0	20	318	156	304	0	2	27	167	148	224
peak4482	1	0	17	75	24	208	0	0	12	81	36	206
peak4483	0	0	2	72	174	29	0	0	1	17	17	6
peak4484	5	0	30	180	105	381	0	0	5	17	22	105
peak4485	1	0	36	133	17	420	0	0	9	16	9	95
peak4486	5	12	61	126	12	369	0	1	18	13	12	85
peak4487	102	41	623	8549	1652	4343	15	26	710	2125	1445	3533
peak4488	17	16	149	72	2	103	31	30	112	88	54	95
peak4489	3	1	20	4	2	101	1	2	10	0	3	63
peak4490	7	4	29	0	0	203	4	0	20	0	0	112
peak4491	1	3	30	17	0	148	0	0	14	12	7	41
peak4492	2	6	9	48	0	45	4	0	12	47	5	36
peak4493	3	16	95	6	2	336	4	5	190	5	8	550
peak4494	1	4	4	36	42	29	4	3	12	50	60	47
peak4495	0	0	9	68	97	101	0	0	30	42	40	167
peak4496	59	51	337	325	16	1555	43	37	220	205	170	1130
peak4497	58	25	227	68	10	837	35	20	114	70	40	585
peak4498	1	0	8	407	16	166	0	0	15	283	171	219
peak4499	0	0	12	49	0	85	0	1	20	22	8	126
peak4500	1	2	32	111	6	396	1	1	36	31	14	279
peak4501	0	0	5	48	14	48	0	2	2	30	6	36
peak4502	1	0	7	83	2	90	0	0	8	40	13	60
peak4503	0	0	5	48	8	57	0	0	29	10	23	45
peak4504	13	6	158	99	24	590	7	10	156	71	38	495
peak4505	8	7	293	900	564	1948	7	3	328	657	422	1752
peak4506	7	7	109	212	43	529	9	8	104	648	300	783
peak4507	2	4	85	57	5	57	11	2	83	9	23	60
peak4508	2	0	51	87	7	40	6	8	58	156	80	59
peak4509	0	3	38	269	1	53	1	4	56	580	311	45
peak4510	0	0	48	64	6	84	0	1	73	78	50	150
peak4511	1	0	30	46	18	90	0	0	28	28	32	32
peak4512	1	0	91	197	114	251	3	0	63	107	80	103
peak4513	4	2	65	174	23	408	0	1	45	88	52	190
peak4514	0	0	5	21	6	118	0	0	14	14	13	92
peak4515	0	2	56	75	33	58	1	0	67	27	36	66
peak4516	0	1	88	53	2	41	0	0	90	105	90	66
peak4517	1	4	46	46	14	243	1	0	47	57	29	167
peak4518	0	0	11	0	3	73	0	0	14	0	6	60
peak4519	7	11	134	198	30	1363	5	4	36	27	45	309
peak4520	5	4	20	67	65	96	3	0	6	32	22	30
peak4521	0	0	15	91	8	57	0	1	24	104	62	40
peak4522	2	4	104	4	4	241	4	1	45	0	3	159
peak4523	1	1	52	86	48	478	1	2	60	84	163	382
peak4524	1	1	44	303	210	171	3	0	58	352	201	136
peak4525	0	0	58	206	120	250	1	1	97	227	165	239
peak4526	2	7	500	2597	2037	3273	4	3	616	699	568	2727
peak4527	16	30	3131	10367	1709	7567	17	15	2636	5787	4055	5344
peak4528	47	55	4938	2260	110	5165	20	36	3458	1440	915	4202
peak4529	64	72	913	11708	1171	8533	40	34	702	5243	2766	5797
peak4530	4	9	159	1045	120	164	12	8	137	493	314	100
peak4531	10	8	186	762	74	675	10	8	99	400	311	344
peak4532	38	26	513	1150	33	2987	24	16	306	526	356	1510
peak4533	21	4	22	35	2	142	2	3	28	9	2	56
peak4534	4	5	16	4	0	117	3	2	14	4	2	54
peak4535	15	5	22	18	1	226	1	4	15	11	2	81
peak4536	22	10	31	0	0	181	3	7	15	0	3	77
peak4537	11	27	306	77	13	1118	7	5	297	45	30	1036
peak4538	22	52	466	818	406	966	20	29	436	334	218	842
peak4539	67	83	629	259	53	1171	36	25	555	51	67	1110
peak4540	82	114	225	244	14	284	50	47	217	69	21	330
peak4541	4	4	124	140	11	493	8	13	171	74	68	529
peak4542	0	0	132	85	7	338	2	6	213	65	32	556
peak4543	0	0	2	16	47	7	0	0	5	6	3	4
peak4544	0	2	63	291	29	286	2	1	64	143	126	358
peak4545	1	2	54	19	8	75	0	1	36	29	37	55
peak4546	3	2	206	272	18	565	14	7	188	246	174	524
peak4547	0	0	70	132	0	328	0	0	65	27	39	334
peak4548	14	4	156	322	40	1216	4	4	207	224	131	1001
peak4549	3	10	796	404	170	2279	15	26	1802	650	360	2977
peak4550	1	0	25	104	9	104	0	0	58	25	29	99
peak4551	2	3	1188	490	304	924	8	17	2043	1019	561	1340
peak4552	25	20	1109	312	84	834	43	39	1463	346	329	951
peak4553	53	40	1570	1205	95	1372	59	67	1800	988	620	1943
peak4554	21	33	1638	753	129	1016	53	56	2503	726	404	1908
peak4555	25	75	1752	529	70	1899	68	81	2822	297	263	3215
peak4556	53	53	196	6	0	374	24	15	174	4	2	331
peak4557	90	69	609	276	61	2527	78	57	751	271	278	2948
peak4558	8	9	63	288	22	761	9	12	56	541	317	743
peak4559	1	0	54	15	8	126	0	3	46	9	16	132
peak4560	0	0	0	56	116	3	0	0	2	46	29	1
peak4561	1	1	123	133	4	237	2	0	68	67	57	151
peak4562	0	0	94	12	0	239	2	3	45	19	44	109
peak4563	6	17	249	111	59	104	7	12	251	46	29	152
peak4564	29	9	216	65	5	159	20	9	180	23	20	226
peak4565	10	9	183	176	34	119	6	8	170	32	34	122
peak4566	0	1	154	117	21	159	0	3	154	38	30	189
peak4567	2	2	106	99	12	91	8	3	98	43	21	108
peak4568	1	2	81	93	1	82	0	0	95	75	28	116
peak4569	4	23	111	156	3	79	7	8	129	94	59	129
peak4570	198	216	1183	2354	716	2613	126	111	1075	1551	1043	2170
peak4571	4	10	412	151	41	628	9	12	373	58	64	660
peak4572	1	3	367	76	11	409	9	7	415	102	61	528
peak4573	6	2	476	1928	726	998	6	7	624	2036	1207	1117
peak4574	10	11	408	3058	802	2828	5	6	435	2439	1625	3316
peak4575	0	3	110	666	376	845	7	1	113	518	687	849
peak4576	0	2	25	128	18	189	2	1	40	108	115	167
peak4577	0	0	3	10	0	92	0	0	11	22	9	87
peak4578	1	0	9	255	161	159	1	1	10	194	361	109
peak4579	59	31	389	9	2	662	26	32	220	14	5	172
peak4580	3	13	245	137	24	571	7	13	125	47	55	181
peak4581	3	10	400	73	2	155	4	14	140	43	34	83
peak4582	190	221	1206	346	619	2434	191	137	378	259	318	921
peak4583	188	123	403	681	123	1788	59	40	319	353	276	1156
peak4584	1	2	54	142	6	29	0	1	54	80	41	35
peak4585	2	1	57	203	14	220	2	3	66	309	183	187
peak4586	1	1	90	188	5	164	2	2	78	344	150	137
peak4587	2	2	119	219	14	143	2	5	92	155	92	119
peak4588	0	0	80	85	4	144	0	4	64	22	18	88
peak4589	0	1	29	70	6	177	2	0	32	19	30	111
peak4590	90	76	128	128	12	735	65	49	63	59	66	399
peak4591	2	1	79	202	177	283	1	1	48	42	44	194
peak4592	5	4	80	49	35	68	7	2	44	6	0	59
peak4593	8	5	67	82	8	42	3	3	55	42	10	60
peak4594	4	5	75	102	1	136	3	2	64	42	18	119
peak4595	20	4	161	495	265	258	5	3	119	103	125	270
peak4596	0	0	50	177	75	57	0	0	108	443	242	101
peak4597	1	0	30	62	0	38	5	1	45	85	68	50
peak4598	1	2	136	51	3	160	6	2	261	86	66	341
peak4599	2	0	135	319	54	208	4	5	238	686	528	420
peak4600	80	98	636	77	8	538	80	89	636	45	49	778
peak4601	19	39	369	155	5	190	26	38	486	133	74	344
peak4602	383	225	390	53	8	3391	81	92	443	32	16	2786
peak4603	21	15	67	99	74	97	10	8	82	57	66	83
peak4604	0	0	8	33	0	61	0	0	9	23	19	118
peak4605	0	0	14	1	0	56	0	0	4	3	11	68
peak4606	0	0	15	55	16	148	0	0	9	73	45	140
peak4607	0	0	0	33	64	16	0	0	5	30	36	22
peak4608	0	1	46	42	80	63	0	1	122	38	22	147
peak4609	119	111	332	48	0	1585	213	110	343	22	2	1260
peak4610	15	14	130	110	14	746	19	21	89	41	21	313
peak4611	15	24	69	278	36	478	15	6	52	118	74	288
peak4612	0	1	93	51	15	531	0	1	123	42	52	547
peak4613	6	5	232	95	7	408	1	7	334	74	85	509
peak4614	18	16	131	17	0	369	17	4	107	1	1	191
peak4615	58	63	171	4	1	657	43	25	106	1	1	440
peak4616	15	4	15	1	0	74	1	6	13	0	0	57
peak4617	0	0	0	10	86	0	0	0	0	5	0	0
peak4618	10	6	206	1924	768	289	4	7	145	620	351	124
peak4619	3	4	48	1286	1817	62	3	3	45	403	266	31
peak4620	0	5	110	1052	348	219	1	1	109	408	241	125
peak4621	4	0	84	166	40	217	0	0	79	205	144	52
peak4622	0	0	114	281	40	267	1	1	92	412	217	114
peak4623	0	0	91	940	1177	401	4	4	127	892	608	269
peak4624	119	117	1453	8857	1780	20939	64	73	1211	3564	2414	11247
peak4625	1	1	0	30	9	36	0	0	5	193	103	48
peak4626	17	16	573	5641	916	4027	12	10	400	2579	1443	2187
peak4627	4	1	188	1548	434	925	3	2	178	394	353	540
peak4628	0	1	8	12	16	14	0	0	9	3	0	6
peak4629	115	81	585	768	22	1348	61	26	680	238	169	2070
peak4630	116	93	452	479	24	941	56	27	376	230	145	922
peak4631	71	81	606	2548	237	2298	53	38	571	1696	1324	2538
peak4632	6	7	183	56	4	105	1	3	215	12	11	77
peak4633	0	0	7	11	2	23	2	0	5	33	22	5
peak4634	1	1	140	99	22	745	2	2	85	214	270	296
peak4635	126	150	628	207	9	3765	67	47	531	50	36	2644
peak4636	2	9	361	67	2	156	23	11	343	32	14	201
peak4637	1	0	119	53	27	224	1	2	195	48	59	234
peak4638	4	2	4	89	23	25	1	1	22	18	11	40
peak4639	1	0	46	174	111	288	0	0	125	125	83	533
peak4640	8	9	193	35	2	883	16	17	93	21	22	391
peak4641	9	2	196	8	0	419	13	10	93	3	12	161
peak4642	3	1	154	101	23	436	0	3	23	83	34	82
peak4643	80	60	207	952	14	748	11	15	99	229	175	374
peak4644	8	9	84	161	24	473	2	2	40	33	73	236
peak4645	37	35	194	19	2	1293	16	12	86	8	5	460
peak4646	1	6	81	72	5	267	5	4	66	17	5	266
peak4647	51	53	218	3	0	1123	15	11	206	1	0	700
peak4648	3	9	289	93	14	1016	1	10	285	66	65	626
peak4649	59	29	438	1373	137	1941	19	31	409	642	475	1739
peak4650	38	36	127	122	26	456	25	20	117	70	26	371
peak4651	7	13	58	318	78	150	11	10	57	275	126	148
peak4652	1	3	33	270	8	189	1	0	56	119	65	262
peak4653	1	3	192	299	91	1079	1	0	208	153	129	713
peak4654	1	4	140	92	92	378	0	0	96	84	83	202
peak4655	135	91	410	1251	662	3154	39	23	295	686	662	1941
peak4656	53	50	118	37	1	444	14	10	72	8	3	245
peak4657	109	77	1270	1014	742	7021	88	65	1034	447	411	3677
peak4658	40	48	891	926	58	1728	56	44	703	204	170	956
peak4659	45	32	591	294	21	478	28	14	360	234	118	525
peak4660	188	154	1048	147	56	3117	133	68	841	46	62	1858
peak4661	23	21	33	9	0	191	2	5	22	2	8	88
peak4662	7	2	46	405	76	298	0	0	67	98	58	332
peak4663	87	84	405	891	36	3001	25	26	336	341	189	1817
peak4664	16	4	43	1	0	190	14	18	22	0	3	122
peak4665	5	2	40	11	0	249	2	1	25	10	2	145
peak4666	3	10	22	0	0	106	3	10	17	0	0	69
peak4667	0	1	60	38	6	332	0	2	94	123	73	472
peak4668	2	1	44	36	10	57	5	5	46	136	77	48
peak4669	6	2	70	86	9	532	8	8	98	194	155	708
peak4670	1	2	39	53	2	117	13	8	43	172	118	135
peak4671	0	1	1	13	75	3	0	0	0	14	16	1
peak4672	68	58	277	79	5	1792	33	22	217	15	7	1058
peak4673	25	23	168	174	41	265	9	4	141	22	35	264
peak4674	7	8	93	99	3	122	2	7	70	4	0	93
peak4675	6	8	85	126	6	50	2	4	85	51	10	54
peak4676	0	0	4	18	37	19	0	0	16	8	15	22
peak4677	3	0	10	65	8	27	1	1	1	34	15	21
peak4678	95	91	410	70	20	2401	60	62	314	64	68	1480
peak4679	15	25	992	2489	448	2690	21	24	1076	3387	1835	2454
peak4680	15	14	359	1059	91	1104	21	20	318	1560	819	868
peak4681	5	3	126	795	232	759	7	5	139	1997	1102	672
peak4682	23	29	1093	2340	434	3597	28	45	1005	3713	2020	3505
peak4683	0	0	4	5	0	24	10	12	45	25	26	117
peak4684	0	0	0	0	0	19	2	0	13	11	12	149
peak4685	343	383	519	747	254	982	188	122	622	290	219	1045
peak4686	255	230	416	882	17	108	170	169	337	492	130	156
peak4687	8	15	210	70	22	160	6	9	265	87	43	317
peak4688	6	20	209	218	14	123	17	7	246	205	168	130
peak4689	9	6	442	165	9	262	9	16	524	117	20	292
peak4690	6	7	176	104	6	212	9	8	196	62	33	221
peak4691	10	9	143	5	1	282	2	0	189	2	5	304
peak4692	0	0	59	62	37	459	0	0	140	66	72	757
peak4693	0	0	39	62	14	42	0	0	55	60	53	94
peak4694	0	0	8	30	65	129	0	0	15	4	7	48
peak4695	0	6	120	184	114	198	2	1	56	65	62	86
peak4696	0	0	226	49	2	69	0	3	109	36	8	45
peak4697	0	0	91	114	27	65	0	1	54	51	38	35
peak4698	1	1	118	52	22	87	5	2	49	45	67	39
peak4699	0	0	75	326	107	109	1	3	58	123	75	59
peak4700	0	0	39	116	197	32	1	0	50	80	50	19
peak4701	1	2	178	530	155	247	3	4	113	352	244	108
peak4702	59	49	1060	4560	1709	4921	28	43	548	4709	3616	2394
peak4703	0	1	62	73	19	203	1	2	48	52	52	155
peak4704	34	43	592	1350	460	3886	39	26	542	836	890	3412
peak4705	2	6	466	218	40	1410	6	6	320	136	97	955
peak4706	0	1	30	39	5	82	0	0	46	27	31	50
peak4707	3	9	109	98	3	156	61	58	296	241	112	261
peak4708	0	1	78	18	3	39	1	2	223	110	63	67
peak4709	0	1	134	10	4	106	5	4	437	175	144	307
peak4710	0	2	169	58	3	87	6	17	412	256	176	247
peak4711	0	0	83	92	47	72	0	2	280	560	575	228
peak4712	0	2	76	119	234	85	3	8	292	953	684	213
peak4713	1	2	141	110	99	69	2	12	340	931	534	170
peak4714	0	1	96	28	0	46	2	5	65	195	114	122
peak4715	5	9	107	47	0	230	16	22	129	318	191	538
peak4716	1	0	56	101	428	197	0	1	34	178	157	122
peak4717	26	41	99	9	0	219	15	15	98	8	1	178
peak4718	37	47	338	34	8	2277	22	15	301	8	2	1493
peak4719	47	49	358	175	21	1229	25	13	253	38	67	1008
peak4720	26	29	199	22	0	356	15	27	158	6	7	357
peak4721	113	139	445	97	5	1928	93	66	285	63	40	975
peak4722	56	47	161	184	2	50	45	38	148	104	100	73
peak4723	24	11	38	17	0	166	10	5	15	13	7	93
peak4724	0	0	10	7	3	8	1	0	4	49	43	8
peak4725	1	1	27	71	73	87	0	1	35	66	59	79
peak4726	3	0	227	1355	477	1983	1	3	281	643	478	2144
peak4727	4	0	104	44	1	176	2	0	135	22	14	211
peak4728	2	2	181	57	4	141	3	1	173	23	13	148
peak4729	7	11	498	164	48	4134	13	8	400	125	142	3198
peak4730	8	8	187	11	11	859	8	2	136	24	54	631
peak4731	12	5	295	180	83	430	19	10	248	138	178	641
peak4732	1	0	27	103	44	79	0	1	26	31	40	120
peak4733	36	35	892	1784	162	6157	33	26	1131	1747	1082	6391
peak4734	147	124	356	1117	84	2945	127	106	294	659	361	2481
peak4735	1	1	47	78	36	308	3	6	80	157	113	284
peak4736	5	4	149	109	1	92	9	1	132	94	53	119
peak4737	4	5	244	569	62	159	1	1	117	102	82	103
peak4738	4	16	205	245	1	94	0	3	73	45	16	49
peak4739	0	0	9	48	61	63	1	0	13	4	8	18
peak4740	0	0	121	508	22	995	1	5	50	240	157	399
peak4741	0	0	13	69	7	18	0	0	6	42	35	15
peak4742	0	0	8	123	83	41	1	0	12	38	43	26
peak4743	0	2	6	242	248	39	1	2	9	178	138	21
peak4744	0	5	13	10	0	163	0	0	8	0	0	52
peak4745	0	0	4	63	5	18	0	0	2	0	0	5
peak4746	56	88	5842	12604	4319	52528	61	92	12571	4770	5591	82612
peak4747	1	4	69	243	29	118	0	3	75	198	91	119
peak4748	3	5	290	1133	149	846	4	3	387	593	364	926
peak4749	2	2	76	428	11	152	6	4	110	236	94	142
peak4750	1	3	51	413	13	121	1	1	94	558	349	305
peak4751	2	4	101	1256	61	319	2	3	180	1148	635	755
peak4752	1	1	86	1396	262	435	4	0	147	918	450	607
peak4753	2	7	64	1654	216	520	6	2	91	965	541	604
peak4754	3	1	38	1173	218	334	1	1	59	471	312	410
peak4755	2	1	12	1260	262	104	1	0	16	307	206	186
peak4756	0	3	18	883	175	219	0	0	31	355	150	337
peak4757	0	0	46	7	2	145	0	1	63	2	1	90
peak4758	0	5	120	697	160	462	1	6	156	292	185	405
peak4759	1	0	46	35	26	231	0	0	125	64	79	321
peak4760	18	14	96	54	3	90	8	7	114	67	30	161
peak4761	4	2	65	9	1	123	12	3	68	22	11	179
peak4762	13	13	60	15	2	176	19	7	68	0	7	216
peak4763	41	32	295	81	79	1079	31	14	228	30	45	809
peak4764	22	22	369	167	26	925	16	7	249	81	54	604
peak4765	42	47	822	456	180	5589	23	31	639	189	160	3532
peak4766	19	8	243	152	1	750	12	11	166	104	61	595
peak4767	7	14	178	23	8	664	7	1	146	26	36	563
peak4768	28	18	252	75	3	1073	8	7	138	12	10	602
peak4769	22	9	304	774	51	1555	6	6	195	295	152	952
peak4770	11	9	147	6	0	359	2	7	93	5	0	193
peak4771	26	22	367	716	78	1150	28	10	279	175	162	838
peak4772	10	2	98	77	10	136	14	2	88	26	24	174
peak4773	30	26	227	23	0	655	11	7	161	6	0	418
peak4774	15	13	146	0	0	345	6	4	103	0	0	197
peak4775	16	17	245	53	0	947	3	7	210	14	5	686
peak4776	7	17	177	40	4	644	11	7	131	18	4	388
peak4777	22	25	222	95	3	1232	22	9	165	36	21	723
peak4778	16	3	214	86	12	827	4	8	120	17	10	491
peak4779	17	11	182	16	0	1016	7	4	133	7	1	528
peak4780	8	8	167	71	5	614	5	5	158	23	10	500
peak4781	9	7	60	70	0	152	3	3	36	18	13	97
peak4782	20	6	171	31	7	642	13	5	98	12	5	399
peak4783	21	21	169	64	2	547	5	6	127	17	19	377
peak4784	4	5	154	139	26	343	13	1	118	56	19	254
peak4785	6	6	115	106	23	196	2	2	107	19	14	95
peak4786	14	10	216	30	3	858	7	9	142	7	8	553
peak4787	24	12	235	14	4	890	7	10	164	5	0	553
peak4788	12	13	388	1192	211	2079	7	5	271	608	355	1275
peak4789	0	0	98	307	133	106	0	1	88	170	104	76
peak4790	3	3	52	2138	375	177	2	2	56	1894	958	179
peak4791	2	1	36	462	658	121	0	0	43	201	169	127
peak4792	8	5	51	77	3	354	8	14	129	338	309	610
peak4793	23	30	257	1530	612	1296	23	16	292	1105	751	1072
peak4794	6	0	12	6	1	48	0	4	5	12	4	76
peak4795	3	3	15	0	0	57	5	3	13	0	3	112
peak4796	4	13	226	1822	138	937	15	17	217	847	517	1167
peak4797	0	1	34	120	7	62	0	1	50	41	31	72
peak4798	0	2	43	263	293	500	0	2	82	239	301	526
peak4799	1	0	51	18	0	189	0	0	37	0	10	108
peak4800	3	9	57	142	31	89	4	3	37	91	58	49
peak4801	0	0	51	100	11	47	0	0	37	42	32	41
peak4802	0	0	13	55	47	22	1	3	15	43	45	16
peak4803	4	4	207	305	59	1072	6	6	176	298	186	678
peak4804	0	1	140	112	38	235	1	1	116	166	88	158
peak4805	39	37	523	489	289	400	29	43	688	511	251	802
peak4806	29	41	453	803	61	577	23	22	493	1488	844	876
peak4807	3	6	3	58	12	2	0	0	5	3	0	1
peak4808	17	11	71	32	39	143	11	12	62	30	42	171
peak4809	10	7	258	324	42	1453	3	4	244	255	117	930
peak4810	2	6	205	557	41	872	4	2	121	238	161	455
peak4811	5	6	107	5	0	340	5	3	61	0	0	198
peak4812	407	359	1193	946	178	4490	276	196	916	490	360	2883
peak4813	11	11	352	708	117	1240	6	1	401	382	225	1131
peak4814	68	90	48	17	7	149	18	15	50	8	1	104
peak4815	68	93	160	326	207	811	26	35	164	120	98	604
peak4816	9	10	267	2449	1372	4598	9	9	241	2377	1918	2896
peak4817	14	24	500	202	152	468	13	15	363	117	83	260
peak4818	18	12	359	203	12	822	9	10	227	103	88	438
peak4819	65	105	1255	2248	394	5074	39	63	1022	580	468	3954
peak4820	8	12	530	217	124	543	4	6	481	104	66	433
peak4821	2	3	299	648	141	390	2	2	314	243	193	194
peak4822	1	0	97	114	32	124	0	0	99	59	84	56
peak4823	17	16	89	207	67	124	15	8	64	301	209	92
peak4824	8	8	47	84	14	79	6	4	42	134	139	76
peak4825	0	0	37	89	10	113	0	0	40	93	64	135
peak4826	13	8	229	406	26	729	6	3	286	333	244	953
peak4827	9	13	224	3417	2572	1585	3	2	387	2214	2147	1588
peak4828	2	0	9	14	1	101	0	0	10	1	8	67
peak4829	6	1	19	82	7	40	0	0	10	20	16	34
peak4830	0	0	36	60	20	131	0	0	35	26	34	145
peak4831	1	2	41	97	43	61	0	2	39	50	35	48
peak4832	3	2	96	430	77	528	0	2	83	446	290	488
peak4833	0	0	5	30	40	17	0	0	2	9	11	8
peak4834	0	0	9	11	2	142	0	1	26	4	7	89
peak4835	109	131	355	188	19	1858	96	59	276	67	61	1080
peak4836	2	0	121	43	2	485	1	0	88	5	5	462
peak4837	3	6	143	30	14	427	3	9	99	3	2	254
peak4838	25	30	307	305	51	678	35	42	439	84	55	899
peak4839	4	5	219	146	3	52	4	3	250	85	42	93
peak4840	2	15	184	229	33	541	12	9	247	210	150	802
peak4841	2	3	18	213	51	126	0	0	67	440	243	206
peak4842	5	2	24	179	273	175	0	3	36	111	209	138
peak4843	72	146	493	393	50	371	47	77	408	165	86	339
peak4844	9	7	210	73	8	227	4	6	190	11	15	138
peak4845	10	10	344	185	26	219	4	10	337	75	42	187
peak4846	11	5	116	355	20	173	0	1	114	59	44	88
peak4847	9	8	208	549	113	1210	5	5	232	253	213	885
peak4848	6	18	392	533	130	1640	19	17	458	399	296	1441
peak4849	2	11	111	113	101	213	2	3	105	138	62	186
peak4850	92	109	2560	5847	1102	16382	39	50	3128	1431	1189	12895
peak4851	106	72	1270	245	203	960	27	18	1451	81	121	853
peak4852	116	132	1977	6601	2825	9199	22	54	2344	1830	1547	10365
peak4853	26	33	336	3	1	657	7	7	274	1	5	544
peak4854	14	11	143	333	52	210	5	14	145	170	134	286
peak4855	1	1	22	73	924	8	0	0	29	83	51	9
peak4856	1	0	17	35	110	44	0	0	15	8	4	33
peak4857	0	1	6	88	51	21	0	0	13	38	27	18
peak4858	0	3	56	1246	825	826	1	0	67	287	256	719
peak4859	0	0	15	796	1950	66	1	1	30	357	162	97
peak4860	0	0	15	255	158	77	0	1	24	125	84	86
peak4861	2	3	81	839	122	313	1	0	78	466	273	275
peak4862	0	0	37	52	20	57	0	1	33	76	42	29
peak4863	5	9	355	1414	141	800	5	2	531	1096	737	1065
peak4864	2	1	185	213	114	168	1	11	267	149	142	209
peak4865	4	4	208	711	47	452	7	9	247	935	506	523
peak4866	4	3	202	351	31	537	5	2	236	751	391	627
peak4867	0	0	65	105	0	87	0	0	89	116	44	126
peak4868	1	1	176	127	14	1024	2	3	186	165	113	820
peak4869	5	29	83	44	1	72	13	23	97	26	33	156
peak4870	5	2	85	126	25	240	1	1	102	59	66	280
peak4871	2	1	77	73	13	132	0	1	87	79	32	168
peak4872	0	0	41	103	42	129	0	1	72	95	83	128
peak4873	3	14	126	84	12	132	2	7	70	62	38	105
peak4874	19	18	284	154	15	2211	10	18	176	47	70	1153
peak4875	0	1	48	68	23	145	0	2	83	119	75	117
peak4876	0	1	8	68	2	68	0	0	8	39	29	52
peak4877	0	0	3	22	30	9	0	0	3	10	29	8
peak4878	5	0	57	179	166	358	0	1	102	47	96	310
peak4879	65	49	682	465	112	1818	39	37	643	117	118	1958
peak4880	4	11	256	1601	254	1406	7	5	277	1113	768	810
peak4881	0	2	23	215	300	127	0	1	32	160	100	80
peak4882	4	2	43	64	6	93	0	2	25	48	16	48
peak4883	0	0	96	39	13	84	1	2	98	30	52	70
peak4884	1	3	125	190	88	184	1	0	175	30	22	178
peak4885	136	112	461	342	21	2061	75	60	318	442	372	1638
peak4886	3	2	72	496	510	505	1	1	95	129	187	330
peak4887	20	41	379	3934	2630	1526	8	16	479	2282	1319	1850
peak4888	13	20	272	952	47	916	5	7	321	279	156	809
peak4889	12	20	261	410	18	784	8	5	238	144	115	620
peak4890	0	1	27	105	180	100	0	0	48	70	115	58
peak4891	2	2	14	15	2	104	0	1	23	12	2	63
peak4892	0	0	45	71	27	37	2	0	26	41	18	27
peak4893	0	0	12	104	22	21	0	1	21	55	42	27
peak4894	0	0	26	161	32	123	0	0	24	152	97	61
peak4895	0	0	26	154	7	92	0	0	11	168	100	71
peak4896	3	2	42	124	3	111	0	2	22	83	36	76
peak4897	1	0	40	586	163	276	0	2	54	447	230	191
peak4898	1	2	83	173	5	65	0	5	59	178	114	65
peak4899	2	3	131	631	43	200	8	4	98	840	465	161
peak4900	0	1	10	118	125	49	0	0	12	100	46	90
peak4901	0	2	50	388	37	178	3	3	85	891	644	125
peak4902	1	2	91	187	18	355	3	1	95	629	376	307
peak4903	0	2	85	442	262	134	2	2	200	432	307	183
peak4904	6	2	59	72	67	70	1	2	94	124	137	86
peak4905	0	0	34	75	67	55	0	0	90	77	76	80
peak4906	1	5	58	330	87	80	2	1	102	413	184	113
peak4907	3	7	138	334	122	115	5	4	149	232	185	115
peak4908	10	8	158	2792	231	601	3	7	243	2680	1566	778
peak4909	18	12	232	424	133	258	11	18	342	359	276	287
peak4910	10	21	745	1184	628	2427	9	11	917	412	360	1988
peak4911	12	19	487	705	20	1139	13	10	498	273	169	859
peak4912	30	30	775	200	71	643	32	15	602	77	68	541
peak4913	3	4	38	133	11	111	7	3	21	125	48	44
peak4914	3	15	75	1129	843	433	7	10	58	1864	1124	202
peak4915	0	0	20	106	18	86	0	0	31	76	38	89
peak4916	1	2	33	500	118	109	3	1	47	325	206	127
peak4917	1	3	42	102	9	49	1	0	63	94	45	38
peak4918	1	4	79	185	22	79	9	1	65	75	42	55
peak4919	0	4	92	186	10	67	4	2	80	196	88	91
peak4920	0	1	46	185	22	41	1	0	60	152	107	29
peak4921	1	0	108	97	11	25	1	1	100	164	65	21
peak4922	0	0	26	33	1	38	0	0	63	26	21	35
peak4923	2	11	79	190	21	356	0	3	50	34	24	159
peak4924	3	0	53	263	0	319	0	0	39	124	53	203
peak4925	11	4	537	324	16	573	4	7	613	234	153	680
peak4926	12	11	974	117	12	720	5	19	1185	53	27	1089
peak4927	8	9	292	805	253	573	1	4	333	578	361	463
peak4928	1	0	142	368	321	397	0	2	206	222	200	357
peak4929	6	10	522	1323	88	2093	10	7	431	1034	687	1676
peak4930	1	0	70	29	22	73	0	1	54	46	36	53
peak4931	2	0	71	105	38	40	4	2	94	92	33	34
peak4932	0	0	99	68	8	296	1	1	135	50	34	214
peak4933	1	1	53	125	21	423	1	4	47	67	56	266
peak4934	10	6	67	44	5	297	4	3	16	15	7	49
peak4935	8	7	119	175	19	441	6	6	19	79	64	67
peak4936	0	1	42	85	11	13	2	1	8	51	24	5
peak4937	0	3	33	142	36	30	1	1	17	58	63	9
peak4938	0	0	19	45	9	144	0	0	6	22	3	35
peak4939	0	1	31	459	34	288	1	0	11	255	148	82
peak4940	1	0	30	365	63	156	3	2	8	342	195	43
peak4941	0	1	27	246	68	83	2	0	5	227	125	35
peak4942	0	0	13	97	115	87	1	1	4	102	63	23
peak4943	0	0	14	48	5	55	0	1	6	59	21	8
peak4944	0	2	36	63	38	37	0	1	10	36	11	15
peak4945	1	2	95	55	1	86	2	5	116	75	56	99
peak4946	16	16	563	3975	1308	4829	12	22	722	5371	3631	4558
peak4947	3	8	169	489	39	146	7	5	164	753	409	161
peak4948	4	6	392	1700	183	257	6	6	455	1946	958	306
peak4949	0	3	43	91	14	25	2	0	61	330	150	29
peak4950	1	0	85	134	14	166	1	0	118	98	96	107
peak4951	0	1	91	195	165	273	3	0	170	139	105	255
peak4952	1	0	1	61	6	11	1	0	8	111	36	17
peak4953	6	9	92	1398	158	990	3	7	184	755	371	1173
peak4954	1	1	7	49	3	30	0	0	7	13	6	26
peak4955	0	0	38	80	28	25	0	0	64	27	46	28
peak4956	1	0	41	46	3	65	1	0	56	65	34	89
peak4957	7	2	57	70	3	90	0	0	86	21	18	142
peak4958	0	1	14	68	16	16	0	0	29	39	8	19
peak4959	1	0	22	77	14	37	0	0	40	23	10	20
peak4960	1	0	23	8	11	142	0	0	30	11	15	165
peak4961	1	0	1	31	42	3	0	0	2	8	5	2
peak4962	0	0	41	249	12	229	0	2	21	68	84	86
peak4963	1	1	20	215	42	129	1	0	12	94	97	84
peak4964	2	0	42	115	2	115	2	0	18	35	32	43
peak4965	0	2	24	16	0	82	6	7	14	70	45	102
peak4966	0	0	12	10	0	77	2	1	16	8	4	97
peak4967	1	1	20	275	31	204	0	1	33	349	176	252
peak4968	1	1	10	89	5	178	0	0	20	189	83	312
peak4969	0	0	11	12	4	55	0	0	5	16	15	62
peak4970	2	4	543	131	4	412	18	14	583	303	133	396
peak4971	3	11	329	77	10	178	22	15	293	50	71	176
peak4972	1	2	69	68	27	149	2	2	104	78	77	198
peak4973	5	0	64	214	62	53	0	4	63	354	270	70
peak4974	0	0	89	145	16	69	2	0	98	224	152	56
peak4975	0	2	115	314	134	325	2	4	159	327	288	558
peak4976	0	1	121	226	20	208	3	5	156	158	137	222
peak4977	0	3	34	266	260	375	1	0	43	148	189	251
peak4978	34	44	670	5472	1152	7739	49	42	558	6053	4251	4642
peak4979	0	0	4	5	9	25	3	3	10	56	28	29
peak4980	58	105	219	86	2	814	62	55	214	12	19	645
peak4981	3	7	151	105	38	249	6	8	133	41	16	270
peak4982	12	9	337	1018	229	687	13	11	461	856	570	935
peak4983	3	1	81	353	63	620	1	2	157	85	100	841
peak4984	0	0	47	214	287	189	0	0	114	150	193	228
peak4985	7	7	411	328	21	334	7	14	610	289	228	423
peak4986	1	3	153	916	806	291	2	0	363	920	667	351
peak4987	2	7	265	131	29	165	0	6	301	110	59	225
peak4988	3	5	265	107	33	306	2	4	331	110	94	414
peak4989	1	4	236	74	74	108	3	6	353	32	37	181
peak4990	9	7	363	449	142	578	5	16	405	463	330	709
peak4991	35	40	366	126	8	1098	28	18	280	48	52	682
peak4992	0	1	84	406	169	1099	3	2	82	323	218	786
peak4993	1	0	40	150	110	191	0	0	47	114	95	176
peak4994	0	0	23	2	4	75	0	0	33	3	14	62
peak4995	1010	1005	2716	10085	3613	5703	967	829	2837	5348	3833	4418
peak4996	52	154	2412	12236	520	6296	110	123	3024	12360	8465	6494
peak4997	19	17	201	1343	292	1945	19	25	290	501	665	803
peak4998	1	2	16	98	108	195	2	1	26	101	91	137
peak4999	9	10	141	128	79	719	8	12	136	120	87	576
peak5000	6	15	188	109	17	90	12	14	117	86	68	82
peak5001	33	12	210	95	69	38	15	15	151	79	54	31
peak5002	43	41	451	92	38	1311	13	16	618	25	16	1505
peak5003	21	24	629	725	84	588	15	12	975	249	162	929
peak5004	1	1	48	67	24	143	0	0	28	26	34	66
peak5005	8	11	335	87	10	665	3	6	224	105	69	450
peak5006	1	2	366	89	23	103	8	2	324	68	36	77
peak5007	2	14	324	111	25	91	3	16	231	70	93	56
peak5008	3	2	360	173	27	190	7	7	269	106	61	216
peak5009	0	6	315	136	14	255	5	9	262	125	79	272
peak5010	3	12	393	474	10	317	11	12	342	411	185	288
peak5011	0	4	241	75	1	132	1	1	174	32	25	160
peak5012	11	12	359	109	16	174	11	8	269	106	50	199
peak5013	53	37	1203	769	209	3368	27	16	931	388	253	2370
peak5014	10	3	73	75	48	166	3	4	56	33	78	138
peak5015	7	8	292	1365	95	2658	7	5	266	886	588	2157
peak5016	2	10	57	201	52	156	2	8	41	75	57	166
peak5017	8	5	44	31	3	162	6	3	36	27	15	170
peak5018	3	15	184	55	2	120	3	5	163	10	2	117
peak5019	1	0	18	91	14	213	0	1	23	264	167	197
peak5020	0	0	8	8	1	81	0	0	12	41	17	110
peak5021	7	0	12	34	8	195	1	0	26	49	52	173
peak5022	2	4	20	19	2	57	6	8	12	43	18	45
peak5023	0	2	7	18	2	75	1	1	18	50	34	159
peak5024	0	0	35	65	11	43	0	1	58	85	82	53
peak5025	1	3	152	621	108	1127	10	7	223	816	563	1035
peak5026	1	0	46	87	27	135	1	4	51	28	43	126
peak5027	0	3	75	67	17	345	1	1	49	113	119	304
peak5028	429	372	973	203	52	2587	32	32	554	42	28	1197
peak5029	52	87	1538	339	103	2955	10	22	955	48	45	1544
peak5030	18	9	1153	723	190	1230	5	8	820	70	48	732
peak5031	462	428	1565	1041	1222	6597	59	36	691	108	50	2329
peak5032	1064	639	210	2	11	460	259	176	115	5	8	228
peak5033	1549	1182	1376	5330	452	9236	685	499	928	2678	2246	5464
peak5034	4	1	72	80	18	49	5	0	152	125	115	76
peak5035	8	8	222	97	16	109	8	11	398	197	142	253
peak5036	6	6	160	174	12	57	15	9	288	193	120	145
peak5037	2	4	230	60	0	93	13	18	426	82	47	225
peak5038	7	3	146	464	16	176	3	7	416	431	317	507
peak5039	7	4	213	1199	168	255	8	10	421	3010	1582	697
peak5040	16	28	486	6033	2172	2085	19	35	1108	11831	7053	4459
peak5041	1	1	81	61	18	224	1	1	81	118	76	144
peak5042	0	0	7	8	47	6	0	0	10	5	5	7
peak5043	0	0	20	35	43	30	0	0	14	32	25	32
peak5044	0	0	136	4	23	119	1	4	69	26	23	95
peak5045	4	15	45	154	79	134	0	4	26	36	30	72
peak5046	1	0	104	50	16	50	0	0	60	40	22	40
peak5047	0	4	165	48	7	296	1	0	151	40	19	178
peak5048	0	2	153	117	14	464	2	0	159	38	29	356
peak5049	4	3	180	169	18	309	2	1	155	93	46	317
peak5050	0	0	229	56	0	206	1	0	169	42	47	132
peak5051	0	0	91	80	13	119	0	0	114	60	31	109
peak5052	0	0	25	44	32	105	0	0	33	14	17	68
peak5053	3	4	196	340	61	640	1	1	214	328	238	717
peak5054	1	1	96	185	35	250	1	0	57	194	108	188
peak5055	1	1	177	219	18	306	3	3	218	112	67	221
peak5056	1	0	53	57	9	112	0	0	84	42	51	108
peak5057	1	1	123	90	5	324	3	1	107	87	38	421
peak5058	0	0	11	30	111	56	0	0	6	26	31	25
peak5059	0	0	32	127	28	44	0	0	21	32	20	24
peak5060	1	0	51	137	31	107	1	1	27	56	33	60
peak5061	1	3	76	766	100	217	2	5	58	282	235	142
peak5062	9	3	219	1733	107	1163	10	9	157	1067	718	708
peak5063	0	0	54	279	112	204	1	2	47	165	76	133
peak5064	33	36	113	59	4	462	8	2	82	3	6	249
peak5065	2	0	77	113	18	67	0	3	60	69	42	51
peak5066	0	0	6	149	144	45	0	0	11	69	72	32
peak5067	1	0	6	319	38	37	0	1	17	170	98	49
peak5068	0	4	70	548	165	94	2	1	82	615	328	104
peak5069	1	0	56	206	22	69	0	0	36	93	53	62
peak5070	0	0	32	95	5	24	0	0	38	68	19	30
peak5071	0	0	50	61	34	47	0	1	42	31	32	51
peak5072	26	44	956	4298	412	6289	35	52	1372	5201	3867	8013
peak5073	0	0	66	149	44	164	0	1	108	68	101	165
peak5074	2	8	311	437	22	242	1	1	390	520	311	307
peak5075	0	0	54	134	31	54	0	1	77	141	131	48
peak5076	1	3	249	825	153	424	4	1	357	1212	687	603
peak5077	6	2	280	201	122	177	7	11	347	102	78	213
peak5078	9	7	231	61	4	146	12	12	212	43	42	166
peak5079	0	1	15	76	7	26	0	0	8	51	13	39
peak5080	21	32	910	8906	3915	6778	38	37	1448	9461	6377	7693
peak5081	7	12	57	74	29	127	13	3	99	50	37	225
peak5082	11	15	174	2011	1783	1495	15	19	410	1095	841	2637
peak5083	6	9	79	112	211	30	4	7	86	66	41	27
peak5084	1	5	72	101	47	42	0	4	51	58	51	41
peak5085	2	6	110	65	16	78	2	9	115	27	30	110
peak5086	3	11	434	5706	828	6089	8	10	676	3975	2535	6395
peak5087	0	1	39	377	99	129	1	2	79	400	208	153
peak5088	0	0	20	159	20	56	0	0	43	67	92	69
peak5089	1	0	70	58	13	99	1	0	91	51	9	186
peak5090	0	1	129	95	135	58	2	0	200	44	18	109
peak5091	18	31	646	1549	392	4874	15	21	885	956	677	4894
peak5092	6	0	131	635	53	1127	1	1	88	209	196	539
peak5093	0	0	25	130	21	33	0	0	13	71	33	16
peak5094	0	0	29	11	7	14	0	0	19	31	11	18
peak5095	1	0	2	6	0	6	0	1	2	46	53	9
peak5096	2	0	2	2	0	10	0	1	12	57	27	24
peak5097	0	1	144	271	33	119	5	1	110	472	275	250
peak5098	6	4	110	224	66	150	2	0	87	245	107	131
peak5099	0	4	6	9	3	111	4	4	21	57	47	186
peak5100	0	0	2	11	1	21	5	2	18	35	25	83
peak5101	0	0	7	33	33	12	0	1	12	113	117	24
peak5102	0	0	4	9	2	13	0	0	11	106	58	57
peak5103	11	9	243	43	9	1114	10	8	217	77	69	1131
peak5104	3	3	360	143	16	615	2	5	438	74	61	494
peak5105	2	0	94	15	1	222	0	0	118	19	5	210
peak5106	13	8	56	100	31	203	6	6	53	38	24	134
peak5107	5	6	102	593	143	173	3	3	103	352	168	162
peak5108	1	4	64	393	114	78	0	3	77	175	104	62
peak5109	2	7	167	222	29	99	7	8	123	53	29	121
peak5110	15	16	134	149	60	49	11	5	140	47	41	53
peak5111	21	31	325	1993	455	2019	19	11	362	1550	1025	2078
peak5112	39	31	211	341	3	148	24	30	243	291	138	184
peak5113	3	7	273	665	36	676	4	4	422	829	585	655
peak5114	0	1	18	227	706	339	1	2	62	324	485	571
peak5115	6	7	113	482	306	1402	3	5	78	356	242	771
peak5116	1	2	293	756	568	2586	2	7	233	625	543	1444
peak5117	36	31	3251	602	20	3733	39	36	2735	383	240	3594
peak5118	103	79	3295	224	72	4666	73	64	2353	118	107	3521
peak5119	0	0	48	149	12	20	0	1	20	47	51	21
peak5120	4	3	73	501	17	104	0	3	77	317	200	120
peak5121	5	5	99	258	7	146	1	2	135	143	66	194
peak5122	2	1	70	66	7	175	0	1	37	23	21	53
peak5123	5	2	169	125	8	122	2	3	132	116	52	128
peak5124	17	24	289	6355	3355	5208	16	13	540	6332	6067	5024
peak5125	4	1	221	391	28	528	1	1	207	81	49	419
peak5126	0	0	15	273	56	82	0	0	6	119	42	53
peak5127	0	0	15	33	28	239	0	0	21	7	21	129
peak5128	7	5	167	19	4	335	15	3	141	11	5	331
peak5129	12	10	558	965	224	3920	2	13	513	479	418	3108
peak5130	0	0	3	56	55	84	0	0	10	31	36	37
peak5131	0	1	83	346	247	727	2	0	88	85	125	417
peak5132	7	6	449	2275	556	2075	3	7	387	915	563	1224
peak5133	37	20	717	5292	1447	2285	17	16	621	4970	2838	2008
peak5134	19	10	342	1837	39	887	5	3	343	1699	909	958
peak5135	51	56	539	2584	113	968	44	26	431	1125	809	1007
peak5136	0	0	49	153	130	160	0	2	81	81	88	132
peak5137	5	4	111	249	172	132	3	0	95	449	298	164
peak5138	7	4	142	321	42	511	8	4	129	175	144	589
peak5139	8	5	117	820	157	583	6	3	122	500	318	664
peak5140	6	10	216	1825	506	1121	11	4	231	668	510	947
peak5141	0	3	146	432	132	582	4	7	204	217	238	452
peak5142	5	5	235	1105	582	910	3	5	283	628	404	1076
peak5143	0	5	249	1136	399	614	0	5	348	541	403	724
peak5144	5	5	116	335	15	157	2	5	125	136	105	160
peak5145	5	1	151	111	5	244	2	2	135	41	32	301
peak5146	0	7	129	365	15	340	3	2	184	179	129	397
peak5147	37	35	91	336	27	332	27	24	97	174	124	444
peak5148	34	27	78	88	8	202	9	10	88	57	32	135
peak5149	9	8	40	101	10	152	8	5	42	31	37	136
peak5150	2	2	80	22	16	234	6	4	72	16	39	177
peak5151	8	11	619	496	22	483	12	12	829	332	209	767
peak5152	3	4	204	329	93	176	4	5	230	308	233	277
peak5153	2	7	286	830	72	268	4	13	418	471	359	409
peak5154	8	5	379	1233	108	292	10	8	430	912	604	334
peak5155	26	17	551	1736	119	888	21	15	502	836	510	1152
peak5156	50	34	725	1696	163	1195	39	23	726	810	529	1384
peak5157	25	37	647	280	29	771	36	39	704	210	92	866
peak5158	47	51	734	283	8	820	39	30	728	187	104	910
peak5159	108	84	622	570	141	682	62	62	501	272	161	719
peak5160	0	2	140	149	10	443	1	1	124	59	39	334
peak5161	3	0	5	7	1	70	0	0	3	8	6	53
peak5162	0	0	44	334	176	404	1	1	57	213	174	284
peak5163	0	0	93	94	12	220	1	0	113	56	42	145
peak5164	1	3	102	81	0	194	1	2	132	64	71	293
peak5165	8	9	248	183	4	249	11	9	192	109	58	298
peak5166	0	0	44	64	34	44	0	1	41	36	9	48
peak5167	1	0	175	141	4	180	2	1	161	85	57	175
peak5168	30	52	1097	748	55	773	66	59	952	735	463	752
peak5169	1	8	400	308	18	453	6	16	381	332	275	571
peak5170	2	4	201	38	0	321	5	4	437	56	29	798
peak5171	0	0	0	53	7	41	0	0	0	105	53	59
peak5172	1	0	17	40	0	240	2	2	33	173	110	353
peak5173	0	0	20	6	2	192	0	0	49	50	20	245
peak5174	2	7	131	936	53	749	11	5	214	1058	628	1135
peak5175	0	0	26	54	22	145	0	0	40	43	51	186
peak5176	43	46	489	3104	1276	862	34	35	429	2979	1716	761
peak5177	1	1	94	325	27	162	0	3	106	243	134	156
peak5178	4	9	120	172	18	222	5	10	123	81	68	136
peak5179	9	6	101	149	13	638	1	7	89	49	46	408
peak5180	8	10	196	453	61	1279	7	8	182	437	382	1068
peak5181	3	2	71	305	22	355	2	2	58	300	344	287
peak5182	175	199	450	118	41	687	227	144	276	59	62	392
peak5183	58	33	303	12	0	1568	35	25	189	0	0	697
peak5184	1	8	651	236	61	2645	2	5	534	210	187	1594
peak5185	1	0	66	15	7	157	0	1	69	13	4	124
peak5186	0	1	33	45	5	110	0	3	55	133	84	183
peak5187	0	1	15	48	3	183	1	1	59	111	79	309
peak5188	5	2	53	120	8	444	3	4	95	246	240	855
peak5189	112	96	501	211	24	276	82	61	570	298	173	451
peak5190	19	15	198	106	7	345	17	9	224	41	50	414
peak5191	0	0	7	12	0	46	0	0	15	44	26	24
peak5192	15	7	37	59	26	139	8	12	32	43	41	100
peak5193	0	3	162	16	4	577	1	4	206	29	41	503
peak5194	2	7	197	143	19	96	5	5	146	167	106	94
peak5195	2	3	247	128	25	97	1	9	160	289	153	113
peak5196	5	8	126	59	34	89	9	6	139	54	13	99
peak5197	1	3	140	68	13	50	0	2	118	57	51	57
peak5198	11	16	263	50	5	208	6	12	187	49	45	239
peak5199	3	2	63	32	13	152	4	1	70	51	22	210
peak5200	3	2	95	57	8	81	0	1	94	59	33	99
peak5201	7	2	71	233	272	418	2	6	85	120	74	297
peak5202	9	6	140	331	390	690	5	7	151	180	80	616
peak5203	4	21	191	183	30	384	4	13	158	136	86	277
peak5204	5	10	197	177	17	234	1	7	208	106	93	218
peak5205	1	1	43	75	39	78	0	0	32	24	19	48
peak5206	17	11	287	276	33	449	13	18	223	524	362	400
peak5207	9	3	142	31	43	868	4	2	165	37	36	603
peak5208	15	15	280	1250	101	2346	5	10	269	1583	1153	2026
peak5209	38	24	113	36	0	402	15	10	92	18	16	189
peak5210	39	54	590	267	27	2614	19	19	425	83	57	1504
peak5211	1	2	33	1	0	109	2	7	54	0	3	100
peak5212	11	7	50	1	0	328	6	1	79	6	3	355
peak5213	3	4	19	1	2	172	1	0	15	0	2	91
peak5214	0	0	8	1	0	98	0	0	10	3	0	7
peak5215	2	2	13	685	273	73	1	0	8	539	215	25
peak5216	2	0	13	788	142	78	1	0	8	448	217	27
peak5217	1	1	20	422	91	50	3	1	10	507	301	20
peak5218	1	0	14	163	67	45	2	1	6	157	72	18
peak5219	0	0	6	110	6	27	0	1	2	102	60	15
peak5220	0	0	12	198	21	81	0	0	5	77	61	37
peak5221	0	0	15	56	45	54	0	0	6	59	42	27
peak5222	0	0	15	116	8	58	0	0	3	71	68	22
peak5223	0	1	28	132	18	63	3	0	8	217	96	19
peak5224	2	1	53	372	127	590	1	2	13	322	238	153
peak5225	0	0	21	72	12	68	0	1	7	23	14	21
peak5226	1	1	33	341	90	161	0	0	12	204	183	53
peak5227	0	0	20	66	2	49	0	0	8	17	23	60
peak5228	1	5	196	15	1	661	4	7	204	4	2	567
peak5229	10	6	472	613	40	1142	24	24	452	1121	697	999
peak5230	0	4	144	97	8	144	8	12	142	182	141	151
peak5231	3	3	105	49	5	70	10	12	131	70	40	86
peak5232	5	4	162	55	14	274	13	13	167	90	117	285
peak5233	1	0	146	140	15	127	0	4	212	329	155	143
peak5234	0	4	126	39	26	36	5	10	149	49	58	46
peak5235	0	1	109	79	23	70	4	2	167	116	91	128
peak5236	1	5	124	51	0	47	1	4	133	47	19	66
peak5237	1	0	137	111	9	87	5	2	169	164	105	155
peak5238	4	1	6	26	15	74	0	0	15	4	4	34
peak5239	1	1	28	398	304	112	1	1	18	53	35	78
peak5240	7	0	81	591	91	1054	0	0	83	153	125	840
peak5241	1	0	29	590	195	881	1	0	44	207	161	641
peak5242	1	2	26	191	110	160	1	1	40	69	65	122
peak5243	0	1	115	90	11	103	1	1	198	235	201	245
peak5244	0	0	1	47	2	15	0	0	3	51	37	23
peak5245	0	0	81	39	0	72	3	2	99	305	172	94
peak5246	0	0	83	52	4	67	3	2	114	252	158	72
peak5247	2	4	93	179	32	88	3	3	117	1004	751	88
peak5248	1	1	135	257	16	137	2	8	200	846	458	178
peak5249	1	0	110	78	70	58	4	10	156	405	333	45
peak5250	3	3	180	74	15	241	14	27	231	181	73	181
peak5251	2	6	149	103	30	368	24	22	185	165	125	416
peak5252	0	0	2	1	0	1	2	1	3	73	47	14
peak5253	0	2	10	28	23	40	0	1	38	36	31	57
peak5254	9	9	89	51	10	742	4	7	64	6	2	385
peak5255	18	11	217	1902	1868	824	14	4	283	1671	1201	969
peak5256	10	18	187	127	6	544	7	11	140	95	61	504
peak5257	2	1	133	201	15	108	5	3	190	87	50	101
peak5258	93	72	210	145	20	680	44	53	193	75	86	557
peak5259	0	0	7	69	146	77	0	1	34	39	48	111
peak5260	0	1	14	29	26	75	0	0	37	29	55	91
peak5261	15	4	100	604	331	237	2	3	133	363	188	358
peak5262	10	3	145	419	16	247	1	3	168	476	236	374
peak5263	6	6	138	121	8	76	0	7	141	74	62	129
peak5264	3	2	56	132	7	44	0	1	112	51	15	50
peak5265	1	1	89	138	18	61	0	0	135	66	45	126
peak5266	1	1	126	362	6	81	0	1	196	140	66	118
peak5267	0	1	74	262	6	66	2	0	101	106	39	122
peak5268	1	6	106	96	21	56	0	3	126	32	31	106
peak5269	2	9	176	1362	33	228	9	9	172	969	561	305
peak5270	3	6	216	1651	324	401	8	0	288	1122	632	694
peak5271	1	1	111	82	32	72	0	2	141	56	61	100
peak5272	0	1	143	194	22	85	0	1	231	72	46	140
peak5273	7	9	209	187	53	185	1	4	377	126	43	244
peak5274	0	0	18	107	7	23	0	1	28	77	46	25
peak5275	4	0	40	122	20	46	0	0	40	112	40	67
peak5276	0	1	44	42	2	92	1	1	41	26	22	110
peak5277	0	4	39	224	49	72	0	1	94	258	139	135
peak5278	1	1	115	391	103	167	1	2	80	249	170	119
peak5279	1	1	66	122	36	73	0	0	43	150	77	32
peak5280	0	1	129	504	515	91	5	1	71	265	150	66
peak5281	5	0	243	595	45	603	3	3	142	379	218	443
peak5282	2	3	73	56	6	56	0	0	55	50	35	65
peak5283	86	68	442	1567	237	1783	40	72	311	1517	924	901
peak5284	0	1	38	221	53	107	1	0	64	122	82	68
peak5285	1	6	138	281	170	183	4	5	85	164	108	116
peak5286	1	1	61	416	59	532	0	0	34	29	11	277
peak5287	0	0	3	39	12	3	0	0	0	3	0	1
peak5288	0	0	0	12	31	2	0	0	0	3	3	1
peak5289	1	3	12	76	22	84	0	0	37	23	29	51
peak5290	1	1	65	150	12	65	0	1	65	65	18	57
peak5291	2	9	121	271	25	528	4	4	130	117	91	455
peak5292	18	38	423	540	108	668	20	15	424	424	347	581
peak5293	19	15	521	331	12	296	6	12	567	233	108	357
peak5294	11	12	464	144	22	237	8	19	491	178	119	354
peak5295	7	17	510	3159	917	3071	11	8	666	1441	940	3354
peak5296	1	2	76	1836	1746	704	3	3	156	918	870	797
peak5297	4	3	38	108	12	322	3	1	15	101	78	157
peak5298	0	0	12	123	51	182	0	0	19	143	119	180
peak5299	1	1	97	335	68	600	0	0	146	337	258	542
peak5300	0	3	234	37	38	189	1	3	288	53	47	295
peak5301	2	1	3	93	5	25	2	0	4	41	29	23
peak5302	2	7	316	611	289	585	6	7	335	535	360	576
peak5303	3	1	89	78	29	205	1	1	120	49	51	147
peak5304	1	2	210	752	47	781	1	2	209	514	385	737
peak5305	2	11	381	1511	150	1232	5	6	361	1005	653	1034
peak5306	2	2	228	1289	106	632	4	3	232	490	263	600
peak5307	0	2	171	125	22	323	2	2	122	76	100	178
peak5308	0	0	59	113	0	99	2	0	67	111	62	90
peak5309	50	33	339	146	143	848	17	26	322	113	115	796
peak5310	25	22	278	455	38	848	22	29	221	506	310	578
peak5311	1	5	176	1357	63	291	1	2	187	1062	682	275
peak5312	6	9	335	201	56	356	4	16	371	248	124	349
peak5313	17	13	408	1127	759	356	5	13	368	851	522	417
peak5314	2	2	108	885	73	890	2	0	66	509	417	496
peak5315	0	1	53	69	10	91	2	1	44	69	25	89
peak5316	0	0	55	68	17	71	1	0	42	41	11	59
peak5317	1	0	64	105	34	71	0	0	50	69	42	46
peak5318	0	1	92	145	11	141	2	1	82	84	40	70
peak5319	1	2	151	305	27	241	1	5	85	108	87	141
peak5320	0	0	5	22	60	13	0	0	0	8	6	7
peak5321	17	22	618	872	100	1275	10	13	597	278	142	1445
peak5322	4	2	137	689	662	550	0	0	135	235	181	490
peak5323	2	2	45	188	60	240	2	0	89	53	63	178
peak5324	1	0	15	124	43	144	0	1	32	50	40	106
peak5325	1	1	87	246	206	350	2	3	138	377	297	367
peak5326	19	18	683	972	145	1574	27	23	643	1665	1192	1531
peak5327	7	17	532	687	57	296	9	15	554	571	266	319
peak5328	0	13	247	200	9	142	11	10	323	276	259	138
peak5329	0	1	4	55	0	14	0	3	3	67	44	27
peak5330	0	0	30	48	13	80	0	1	83	157	137	125
peak5331	1	1	4	2	0	29	2	1	42	14	12	144
peak5332	0	0	16	5	0	96	0	1	8	0	6	45
peak5333	1	0	32	14	0	110	1	3	9	18	11	47
peak5334	0	2	24	175	107	186	0	1	9	72	60	154
peak5335	0	0	3	13	4	52	0	0	19	45	32	111
peak5336	1	1	100	75	15	343	2	3	183	267	206	595
peak5337	0	1	67	34	9	654	8	3	128	49	35	849
peak5338	0	0	163	44	6	382	3	2	310	99	64	483
peak5339	1	6	326	271	34	240	4	7	420	177	125	211
peak5340	1	4	349	160	14	191	1	4	565	234	170	226
peak5341	47	71	1014	137	12	385	68	97	902	69	60	409
peak5342	0	1	89	403	92	147	0	1	107	330	253	100
peak5343	0	0	79	227	198	54	0	1	98	158	107	32
peak5344	1	2	142	1715	124	125	2	2	83	1804	961	140
peak5345	1	2	104	2042	109	185	0	3	112	2589	1332	232
peak5346	3	4	109	6093	357	142	7	3	144	3047	1909	161
peak5347	0	0	67	102	51	72	1	0	103	131	106	69
peak5348	1	1	55	39	7	39	1	0	70	39	12	39
peak5349	0	1	157	199	57	106	2	0	138	109	52	86
peak5350	43	21	219	102	4	177	9	15	144	54	37	148
peak5351	117	140	504	564	33	853	283	230	676	430	304	1184
peak5352	8	4	32	19	53	9	6	0	3	0	0	4
peak5353	1	0	2	10	17	32	0	0	10	17	28	48
peak5354	0	0	1	25	57	8	0	0	2	21	7	16
peak5355	24	11	35	0	2	136	8	3	13	0	1	50
peak5356	31	22	169	150	7	1347	4	9	86	22	44	396
peak5357	68	64	149	105	9	617	18	26	92	32	13	409
peak5358	11	2	75	152	13	60	6	4	70	35	13	66
peak5359	0	4	58	20	1	105	0	2	59	1	4	100
peak5360	0	0	2	94	88	27	0	0	8	81	111	26
peak5361	59	85	819	864	19	6221	97	102	964	2069	1549	6652
peak5362	10	18	782	201	4	4634	22	34	987	482	367	4803
peak5363	1	2	88	26	0	83	0	8	97	80	17	107
peak5364	47	62	87	140	30	123	79	53	138	79	98	119
peak5365	1	4	6	60	1	31	3	1	20	65	50	77
peak5366	4	4	272	149	1	276	5	14	466	266	154	471
peak5367	1	0	13	43	15	77	0	1	59	79	78	153
peak5368	4	3	41	170	1	124	3	7	51	348	225	127
peak5369	4	4	392	2160	433	1239	6	6	563	2102	1727	1558
peak5370	4	5	283	1084	30	814	9	8	348	1681	978	868
peak5371	5	2	298	949	90	561	7	4	369	1048	652	877
peak5372	3	5	246	607	57	285	2	8	370	790	333	244
peak5373	0	5	38	157	13	44	7	6	46	68	20	102
peak5374	0	0	7	29	17	8	0	2	8	43	17	8
peak5375	2	8	366	1464	878	2305	3	6	531	1695	1558	2889
peak5376	1	3	281	355	97	781	1	3	309	446	318	827
peak5377	3	1	325	227	20	403	4	3	348	409	219	426
peak5378	1	5	370	319	40	197	4	6	436	382	184	197
peak5379	3	5	435	71	19	308	8	13	382	58	32	330
peak5380	3	0	403	71	12	392	3	7	478	84	64	461
peak5381	1	8	353	115	7	305	5	10	359	114	75	372
peak5382	4	7	598	183	130	598	8	15	534	253	185	801
peak5383	0	3	179	313	330	284	3	1	224	442	251	358
peak5384	3	2	315	240	26	281	1	1	435	469	331	308
peak5385	2	3	214	57	22	127	4	1	203	56	29	143
peak5386	0	1	162	68	2	66	0	2	208	73	50	114
peak5387	0	0	21	38	2	52	0	0	19	34	21	64
peak5388	5	8	322	69	27	1017	10	7	334	47	42	723
peak5389	3	1	2	31	58	3	1	0	0	7	8	1
peak5390	3	10	179	95	6	205	1	1	166	15	9	200
peak5391	1	4	188	87	3	342	4	0	210	78	48	418
peak5392	0	0	28	4	1	60	1	6	16	37	18	35
peak5393	0	1	13	238	257	67	0	0	13	48	40	73
peak5394	0	0	14	69	63	6	0	1	16	75	19	17
peak5395	0	1	89	488	550	617	2	4	94	592	329	569
peak5396	0	0	25	83	8	136	1	0	58	84	45	139
peak5397	5	3	58	452	60	496	2	5	47	179	120	476
peak5398	0	0	85	194	29	656	2	2	49	133	92	464
peak5399	2	0	8	26	0	107	2	0	5	21	15	96
peak5400	0	0	5	0	0	18	0	0	1	46	20	6
peak5401	3	0	14	11	4	51	0	0	1	60	32	12
peak5402	0	1	29	27	21	519	4	6	8	251	151	86
peak5403	7	7	774	6247	591	14019	7	3	615	2385	1662	7059
peak5404	9	5	1395	523	79	3576	1	3	710	115	101	898
peak5405	12	19	938	418	51	1511	6	9	438	223	104	694
peak5406	0	0	6	31	48	7	0	0	6	23	8	2
peak5407	13	17	1218	1387	93	2398	7	13	539	502	251	1067
peak5408	9	13	1124	3806	369	4698	5	6	573	2281	1432	2613
peak5409	37	42	1484	257	47	1409	14	14	602	46	32	594
peak5410	0	0	30	114	68	222	0	0	24	72	83	106
peak5411	72	93	615	1988	166	4257	104	87	438	1881	1227	2875
peak5412	2	10	90	345	3	281	6	5	89	178	71	363
peak5413	0	0	12	49	6	64	0	1	28	45	35	146
peak5414	7	2	5	24	0	59	3	0	25	76	68	89
peak5415	0	0	10	44	58	53	0	0	5	33	41	28
peak5416	13	8	156	24	0	110	8	4	112	11	2	95
peak5417	32	35	406	687	127	1026	20	30	399	315	270	686
peak5418	1	2	202	1188	61	953	1	2	234	597	331	982
peak5419	3	3	302	388	46	1284	2	0	392	244	100	1177
peak5420	47	44	994	773	273	2382	25	37	629	540	466	2274
peak5421	14	5	152	99	17	1456	12	11	158	47	12	931
peak5422	0	2	92	131	6	522	5	2	129	91	61	687
peak5423	3	0	13	66	1	37	1	0	5	25	10	25
peak5424	2	0	43	73	19	575	1	0	56	41	35	487
peak5425	0	0	68	0	0	154	2	5	69	0	0	121
peak5426	2	3	58	12	0	213	2	2	87	10	3	239
peak5427	1	2	179	418	43	808	4	5	304	378	284	1096
peak5428	1	0	18	39	0	15	1	1	21	61	25	19
peak5429	2	1	65	50	7	48	2	0	80	63	46	140
peak5430	1	1	11	22	8	138	0	1	2	14	5	54
peak5431	21	11	118	187	25	333	4	5	333	205	108	790
peak5432	8	2	39	21	2	196	2	4	113	21	6	388
peak5433	5	3	204	31	17	204	4	2	133	80	48	108
peak5434	4	5	48	198	14	547	0	0	47	155	90	330
peak5435	0	1	23	16	0	135	0	0	12	11	7	81
peak5436	95	85	279	1892	118	3597	70	52	276	1142	996	2980
peak5437	0	0	20	21	0	170	1	2	27	13	16	162
peak5438	9	26	191	199	367	123	13	10	210	140	87	185
peak5439	9	3	307	576	78	697	3	1	327	182	190	878
peak5440	0	1	194	67	4	259	1	1	153	63	28	254
peak5441	0	3	165	85	7	173	2	2	197	48	39	238
peak5442	2	4	195	55	10	170	0	1	250	27	18	277
peak5443	2	2	149	51	10	87	1	1	174	27	14	85
peak5444	7	6	318	621	112	313	3	8	362	362	206	340
peak5445	2	2	84	56	12	189	2	3	120	63	37	193
peak5446	4	5	157	139	17	321	1	1	156	128	95	287
peak5447	1	3	81	106	14	308	1	0	83	46	30	234
peak5448	52	55	3185	16704	3140	20908	46	51	3244	12403	7584	20419
peak5449	4	0	131	99	22	442	2	5	122	50	42	407
peak5450	2	7	203	181	5	291	2	5	175	138	77	332
peak5451	216	221	692	1164	223	1048	107	48	460	420	332	1019
peak5452	10	9	352	583	3	357	3	7	338	303	190	238
peak5453	11	0	196	417	5	219	0	4	195	175	112	161
peak5454	8	6	279	224	20	552	6	7	394	254	141	614
peak5455	33	30	157	100	14	362	29	28	104	83	61	278
peak5456	1	0	104	59	27	70	1	2	81	25	23	48
peak5457	0	3	134	54	19	60	1	2	72	30	10	72
peak5458	1	3	134	61	6	71	0	0	70	70	15	36
peak5459	0	1	94	140	10	85	1	0	85	58	82	76
peak5460	2	0	306	348	25	1351	0	3	244	115	121	816
peak5461	0	0	20	39	9	167	0	0	22	30	11	124
peak5462	3	3	200	185	5	779	2	2	109	68	51	667
peak5463	4	2	27	6	0	82	3	9	21	0	1	95
peak5464	9	1	17	37	0	249	8	3	31	45	31	254
peak5465	13	26	108	347	12	772	7	9	126	175	88	705
peak5466	0	2	65	199	85	449	0	3	78	116	100	432
peak5467	0	0	10	124	56	76	0	0	7	11	13	47
peak5468	35	45	879	505	28	669	36	29	606	517	327	677
peak5469	2	5	212	99	21	127	6	1	100	33	13	103
peak5470	0	2	148	85	9	91	1	1	116	104	42	62
peak5471	5	7	186	137	13	86	3	5	93	105	65	58
peak5472	7	9	132	75	8	166	3	4	80	53	33	140
peak5473	10	6	220	393	67	230	1	6	188	285	105	162
peak5474	3	4	330	918	69	369	3	1	261	859	374	268
peak5475	3	4	364	578	216	655	3	1	346	522	198	544
peak5476	4	2	206	75	49	128	5	3	134	71	62	79
peak5477	1	2	231	60	15	127	3	1	157	44	20	88
peak5478	0	3	170	157	6	114	1	3	123	195	125	76
peak5479	0	1	222	258	25	277	0	3	178	301	227	234
peak5480	1	2	189	77	15	45	1	1	176	40	23	32
peak5481	0	0	147	33	1	91	0	1	114	64	30	86
peak5482	0	0	290	172	64	377	1	1	240	113	99	371
peak5483	4	1	232	157	41	853	3	4	257	115	90	801
peak5484	11	24	956	2334	388	3513	37	39	1009	4251	2874	3411
peak5485	18	21	493	196	36	276	21	46	259	224	220	144
peak5486	21	30	835	79	8	401	44	45	616	41	31	301
peak5487	22	23	791	391	53	1470	29	37	815	335	245	1456
peak5488	5	6	714	1338	678	3264	10	16	742	1307	1528	2579
peak5489	0	0	2	41	93	14	0	0	7	23	89	5
peak5490	0	0	6	3	9	140	0	0	19	27	8	78
peak5491	4	0	33	33	33	33	0	0	6	13	6	23
peak5492	0	0	37	22	7	93	0	0	19	0	11	19
peak5493	6	5	119	40	4	637	3	5	121	10	2	576
peak5494	0	0	15	52	5	62	0	0	19	20	21	34
peak5495	6	1	54	77	8	525	0	0	34	75	43	227
peak5496	17	21	43	13	5	334	10	9	9	15	31	106
peak5497	0	0	6	67	62	138	0	0	15	71	68	178
peak5498	0	0	4	22	28	44	0	0	18	3	12	39
peak5499	1	0	4	70	84	71	0	1	36	94	88	67
peak5500	4	10	650	3000	544	5900	8	10	935	3283	2484	7565
peak5501	4	0	49	317	68	323	5	3	77	197	198	449
peak5502	2	3	26	28	4	163	3	3	51	35	27	209
peak5503	11	9	24	81	16	156	9	8	52	92	87	235
peak5504	0	0	48	93	0	50	1	2	55	62	54	91
peak5505	0	1	8	34	0	132	2	0	16	10	0	121
peak5506	0	0	6	12	25	7	0	0	12	26	14	11
peak5507	3	3	146	1192	299	2332	5	2	246	1166	763	3366
peak5508	0	0	16	31	0	27	0	0	13	18	5	14
peak5509	3	7	48	150	55	294	1	1	85	46	51	331
peak5510	3	4	71	59	0	54	2	5	35	22	32	27
peak5511	23	5	143	13	0	457	18	4	70	8	7	241
peak5512	28	11	245	726	178	2130	13	12	167	247	221	1197
peak5513	5	9	271	18	7	914	7	3	135	12	3	358
peak5514	2	2	176	55	19	434	1	0	153	31	23	319
peak5515	0	3	183	309	185	422	1	0	308	117	117	506
peak5516	535	394	1619	41698	2459	14083	376	261	1490	18942	11596	11096
peak5517	90	51	140	14	0	453	42	31	64	0	3	224
peak5518	0	2	35	139	2	245	0	4	43	90	26	177
peak5519	4	0	37	8	0	127	0	0	12	0	0	60
peak5520	0	6	33	47	7	122	4	2	21	31	8	68
peak5521	1	4	30	55	2	89	0	5	8	25	23	33
peak5522	0	0	5	45	41	34	0	0	6	41	25	30
peak5523	19	16	55	163	55	354	5	4	67	29	18	365
peak5524	5	4	64	23	0	338	12	3	37	16	7	174
peak5525	2	8	29	9	0	91	1	3	47	1	0	87
peak5526	22	10	46	23	3	268	13	8	61	20	20	209
peak5527	7	20	41	273	6	257	4	6	49	261	106	271
peak5528	69	37	47	515	122	266	36	13	30	351	256	232
peak5529	0	4	45	356	42	346	1	4	39	221	164	348
peak5530	1	1	7	222	249	91	0	0	14	163	121	85
peak5531	13	13	207	375	101	1412	6	16	127	334	308	1044
peak5532	8	6	54	14	18	164	5	2	35	6	1	99
peak5533	19	23	63	3	0	206	11	12	54	1	1	87
peak5534	0	3	44	58	8	227	14	14	104	133	138	388
peak5535	6	3	136	66	3	260	13	8	160	161	22	474
peak5536	117	99	155	1035	344	1885	80	80	118	1164	763	1259
peak5537	2	7	71	22	1	184	2	10	34	6	3	117
peak5538	1500	1268	6751	321	174	1535	1090	866	7376	169	128	1956
peak5539	7	12	362	424	48	1536	27	32	419	1346	500	1596
peak5540	1	3	164	105	13	565	2	2	195	156	109	512
peak5541	1	2	31	59	14	147	3	0	35	29	21	119
peak5542	1	1	47	239	67	327	0	1	110	340	344	385
peak5543	0	0	9	40	31	55	0	0	12	41	59	70
peak5544	5	6	463	1954	1061	2502	5	10	832	1658	1248	2496
peak5545	21	17	555	249	46	383	17	14	599	105	97	326
peak5546	161	225	1593	3271	219	5032	119	129	1996	1890	1278	6387
peak5547	159	121	658	833	41	1440	77	65	663	250	170	1129
peak5548	6	6	68	16	0	289	22	19	101	28	38	346
peak5549	0	1	78	37	1	407	19	14	136	217	160	729
peak5550	1	0	65	35	23	28	1	6	132	61	52	68
peak5551	19	17	84	17	1	269	10	8	78	13	15	220
peak5552	25	7	168	1464	134	939	14	8	112	450	314	490
peak5553	0	0	28	48	1	343	0	1	9	149	112	44
peak5554	1	4	39	9	0	366	0	3	28	13	3	224
peak5555	5	4	76	26	1	323	5	4	61	7	3	359
peak5556	10	5	46	5	3	344	2	8	29	0	2	177
peak5557	0	0	3	16	0	72	0	0	2	24	17	33
peak5558	0	0	9	81	40	70	0	0	9	46	53	27
peak5559	11	19	963	1109	128	5632	32	28	1073	1827	1482	4548
peak5560	6	2	32	79	9	190	4	1	18	143	89	134
peak5561	0	0	13	21	4	12	1	0	17	70	37	10
peak5562	1	0	18	52	25	50	0	0	15	90	58	53
peak5563	4	7	86	59	2	392	27	12	48	141	76	179
peak5564	11	25	46	3	0	154	5	2	13	0	1	46
peak5565	1	0	81	49	92	399	3	3	185	109	73	509
peak5566	25	29	145	1656	734	2483	13	17	205	932	441	1967
peak5567	9	7	62	0	0	157	14	6	45	1	0	107
peak5568	11	9	43	4	0	361	6	3	25	2	3	190
peak5569	17	30	64	0	0	171	12	15	57	0	0	63
peak5570	141	80	154	17	0	417	69	31	88	4	0	174
peak5571	9	6	91	10	0	249	5	5	70	2	3	117
peak5572	9	11	183	1387	77	765	9	4	155	355	255	321
peak5573	81	109	1791	2482	1624	4965	31	68	1712	3200	2800	4972
peak5574	24	16	161	841	29	1254	16	7	159	734	471	937
peak5575	24	13	187	6371	5269	1806	13	9	139	3455	2539	1074
peak5576	0	0	32	36	10	90	0	0	27	24	21	23
peak5577	1	5	66	56	6	274	3	2	34	42	38	124
peak5578	35	20	49	29	1	145	5	1	24	6	4	65
peak5579	63	76	215	1604	87	1832	10	15	112	160	103	789
peak5580	0	3	121	265	7	290	0	4	60	40	29	134
peak5581	11	23	139	153	81	345	4	9	207	60	76	451
peak5582	159	341	2229	234	74	759	270	338	2742	141	93	946
peak5583	9	6	28	43	1	321	0	2	15	2	16	152
peak5584	71	74	111	4	1	530	18	13	69	0	5	250
peak5585	13	16	151	351	63	1831	8	6	180	190	181	2152
peak5586	17	3	47	7	0	232	9	25	73	5	5	209
peak5587	15	17	69	27	18	487	20	12	87	92	89	446
peak5588	9	4	37	13	1	290	6	6	53	26	8	344
peak5589	0	0	35	173	9	169	0	0	50	68	76	119
peak5590	2	4	67	113	11	417	5	6	85	43	32	557
peak5591	186	139	98	0	0	312	94	68	54	0	1	195
peak5592	7	4	87	111	9	401	2	1	73	62	45	254
peak5593	23	17	56	3	0	268	13	6	27	0	2	125
peak5594	4	8	404	2537	1104	6609	2	2	608	1575	1217	5970
peak5595	1	0	45	103	48	49	0	0	43	44	96	28
peak5596	14	18	217	278	205	1185	5	4	333	158	136	1216
peak5597	76	35	49	14	10	275	25	18	37	9	5	173
peak5598	23	29	101	8	2	293	40	23	75	27	19	237
peak5599	76	49	198	436	21	1069	112	68	188	546	365	705
peak5600	32	24	225	61	11	1387	69	52	194	84	33	991
peak5601	7	8	181	410	18	1028	28	18	177	1248	640	1001
peak5602	5	0	48	12	3	132	0	2	36	12	8	101
peak5603	102	93	793	117	16	3692	50	58	547	27	25	2149
peak5604	36	33	99	39	7	422	17	9	42	45	52	193
peak5605	1	3	151	15	0	617	0	1	193	8	11	501
peak5606	3	0	1	17	54	8	0	0	1	24	0	3
peak5607	0	0	0	18	13	3	0	0	0	37	4	2
peak5608	4	3	81	219	48	200	7	1	167	169	139	447
peak5609	0	1	27	52	59	41	0	0	18	17	7	38
peak5610	4	8	91	391	417	215	3	3	116	219	140	162
peak5611	0	0	27	131	235	124	0	0	28	35	33	80
peak5612	35	17	68	322	11	111	6	3	59	59	43	69
peak5613	88	58	161	45	3	714	18	18	87	7	1	395
peak5614	48	47	129	173	8	805	27	16	62	34	10	395
peak5615	36	49	45	10	0	259	12	4	39	0	5	138
peak5616	36	20	94	16	2	762	8	3	69	1	5	398
peak5617	0	0	2	3	1	41	0	0	6	3	0	65
peak5618	70	64	259	118	0	1458	27	19	251	170	145	1022
peak5619	0	0	4	2	0	62	0	0	0	0	0	40
peak5620	0	1	30	110	44	164	0	0	40	53	47	89
peak5621	0	0	13	14	61	68	0	0	28	17	7	77
peak5622	1	0	57	38	10	45	0	0	92	22	19	46
peak5623	15	6	287	211	84	1436	12	3	278	214	201	1427
peak5624	9	12	37	37	1	215	6	9	45	27	39	161
peak5625	8	8	94	6	0	528	5	11	55	4	2	245
peak5626	4	14	29	6	0	132	7	7	27	5	0	78
peak5627	82	52	173	48	1	697	20	11	169	15	3	648
peak5628	6	9	60	30	0	434	6	4	56	18	11	187
peak5629	7	6	50	14	0	380	2	2	34	2	6	194
peak5630	1	1	43	145	9	483	2	0	43	55	49	340
peak5631	35	30	106	12	0	574	11	8	104	5	0	398
peak5632	26	32	86	10	0	329	11	9	84	0	0	205
peak5633	8	8	74	1	0	298	5	6	71	0	0	150
peak5634	4	5	14	25	14	190	0	0	18	15	15	149
peak5635	18	8	37	12	2	261	4	0	58	6	2	236
peak5636	20	9	61	5	0	446	13	9	51	1	0	260
peak5637	25	17	60	38	14	674	5	8	46	23	4	371
peak5638	19	15	269	1554	469	1265	7	10	465	925	681	1472
peak5639	26	7	424	280	22	221	1	6	470	189	94	335
peak5640	24	43	397	306	13	252	23	27	426	214	96	358
peak5641	139	77	985	242	52	4977	55	65	777	58	31	3574
peak5642	2	2	33	12	0	245	5	0	14	12	0	74
peak5643	2	3	24	228	377	130	1	1	23	122	140	116
peak5644	13	8	88	0	0	299	11	7	50	0	0	131
peak5645	73	55	234	17	0	518	25	22	104	2	0	192
peak5646	1	0	126	787	2902	1255	1	0	324	227	332	1304
peak5647	3	3	8	9	0	75	3	3	2	11	13	36
peak5648	2	5	179	988	838	402	1	0	247	679	546	407
peak5649	105	49	234	7	0	626	23	16	196	8	4	368
peak5650	46	22	163	681	100	1674	13	8	125	79	43	770
peak5651	26	7	96	74	1	622	1	3	91	6	16	311
peak5652	0	1	13	65	14	129	0	0	15	44	43	146
peak5653	3	6	33	32	0	346	0	1	17	10	6	101
peak5654	1	10	69	118	8	148	4	11	43	58	31	128
peak5655	9	10	90	6	0	293	9	8	77	5	0	268
peak5656	2	7	81	28	14	153	0	0	56	16	14	137
peak5657	18	10	105	40	8	320	0	3	132	13	4	329
peak5658	3	3	41	28	0	159	1	2	42	14	7	142
peak5659	47	24	129	304	9	693	17	10	116	61	81	566
peak5660	89	77	112	110	11	519	23	16	122	37	52	422
peak5661	1	0	22	0	0	153	0	0	16	0	0	61
peak5662	41	28	214	0	0	808	39	26	138	0	0	357
peak5663	28	25	204	87	14	557	25	19	143	57	45	379
peak5664	18	13	171	233	15	410	19	7	118	187	132	220
peak5665	77	39	153	53	17	412	53	28	112	52	43	249
peak5666	0	0	1	11	110	6	0	0	3	8	19	1
peak5667	0	2	52	239	72	318	0	0	95	194	113	348
peak5668	10	11	109	3	5	563	10	7	123	4	3	574
peak5669	1	1	93	29	3	687	3	4	103	13	22	612
peak5670	6	6	93	103	0	740	10	10	104	143	123	866
peak5671	3	0	18	9	5	54	5	1	18	10	17	67
peak5672	15	10	54	3	0	186	30	20	33	22	5	95
peak5673	15	16	73	8	1	234	36	29	47	3	20	71
peak5674	18	17	66	21	0	344	57	45	35	63	51	131
peak5675	3	1	62	5	0	211	12	14	27	11	3	102
peak5676	2	0	35	1	0	223	8	9	16	0	0	99
peak5677	283	264	428	283	8	2897	74	59	266	53	12	1436
peak5678	65	77	167	1272	146	482	65	52	139	1311	855	300
peak5679	0	4	72	29	23	272	0	0	108	49	114	244
peak5680	147	99	74	2	0	265	90	52	83	3	0	256
peak5681	10	6	100	117	31	432	13	5	115	116	90	380
peak5682	95	71	203	150	0	1869	19	17	113	9	13	803
peak5683	2	0	190	250	197	914	1	1	254	79	91	640
peak5684	5	3	118	16	13	280	2	0	111	28	24	295
peak5685	21	10	127	78	0	420	9	6	110	33	10	271
peak5686	9	12	138	560	8	357	0	4	159	251	122	422
peak5687	16	34	514	2248	463	6084	171	188	1052	27727	20035	10435
peak5688	7	15	170	208	22	1828	71	81	407	1918	1209	3235
peak5689	0	4	31	185	39	205	19	27	98	6284	3998	561
peak5690	1	0	25	3	0	63	2	6	41	22	13	91
peak5691	1	3	3	5	3	22	3	5	15	32	46	77
peak5692	0	2	17	36	4	25	5	11	20	178	56	86
peak5693	1007	1729	17175	72315	18393	75645	4374	5005	35414	280724	186960	121487
peak5694	489	871	14222	3334	558	107541	2526	3116	29746	8046	8764	207945
peak5695	53	85	2545	1786	867	15591	236	345	6894	5060	8032	22371
peak5696	6	9	41	0	0	148	3	5	46	0	0	76
peak5697	2	3	31	9	2	114	2	0	19	0	1	52
peak5698	1	0	60	12	1	109	0	3	67	13	2	133
peak5699	8	5	177	221	31	1662	2	5	187	97	78	1267
peak5700	19	27	270	546	82	842	9	25	230	208	116	726
peak5701	2	0	20	6	0	93	0	0	13	6	11	74
peak5702	3	0	52	33	0	67	0	2	34	17	9	56
peak5703	0	0	41	26	4	163	0	1	41	82	80	189
peak5704	174	110	800	36	8	1110	14	5	287	4	9	584
peak5705	22	42	626	263	44	952	6	2	320	60	36	527
peak5706	37	45	708	90	6	1312	5	7	374	17	4	796
peak5707	65	117	2106	374	26	3521	13	15	1307	51	21	2034
peak5708	3	11	203	382	9	583	8	5	155	291	208	451
peak5709	14	3	137	414	149	402	1	1	140	344	248	335
peak5710	3	9	104	29	3	473	7	9	91	52	37	302
peak5711	0	0	13	161	184	239	0	0	25	145	133	254
peak5712	6	9	71	50	14	79	1	3	58	29	21	84
peak5713	1	3	22	105	3	10	5	1	27	86	49	9
peak5714	0	2	31	291	51	59	3	0	30	175	71	40
peak5715	1	0	6	88	4	17	0	0	3	28	34	17
peak5716	2	2	32	284	35	85	1	2	29	198	83	102
peak5717	5	0	50	328	16	103	0	1	27	151	83	112
peak5718	3	3	36	240	48	82	0	3	11	85	90	66
peak5719	0	1	35	99	10	92	0	2	27	67	30	54
peak5720	3	1	45	131	13	175	0	0	33	38	8	112
peak5721	1	9	40	497	31	88	3	1	27	211	56	58
peak5722	2	2	41	330	24	31	3	2	25	134	53	25
peak5723	2	0	52	81	1	78	2	0	49	22	26	55
peak5724	6	2	82	39	14	402	5	2	63	23	22	188
peak5725	5	20	202	35	7	454	7	12	89	20	37	131
peak5726	25	19	236	147	58	700	18	18	93	245	305	296
peak5727	49	21	185	36	3	365	12	8	52	17	17	78
peak5728	0	3	22	38	20	180	3	1	6	125	265	54
peak5729	5	12	18	517	66	437	15	26	45	963	811	625
peak5730	2	2	67	11	1	132	7	7	75	12	10	284
peak5731	10	6	24	1	0	96	3	5	38	0	0	97
peak5732	0	5	36	82	16	100	1	7	27	42	30	92
peak5733	20	14	86	364	132	398	3	4	91	159	152	306
peak5734	18	4	60	9	0	299	6	2	34	3	0	209
peak5735	50	21	141	46	0	438	15	15	118	5	10	361
peak5736	13	5	89	4	0	286	2	4	75	0	0	201
peak5737	6	5	61	6	0	196	4	5	78	0	0	186
peak5738	6	2	82	54	8	318	4	6	69	19	1	231
peak5739	0	0	23	4	2	96	0	0	20	7	2	97
peak5740	3	1	96	49	5	299	8	3	127	5	23	458
peak5741	6	4	348	1468	87	2456	7	2	203	647	398	1324
peak5742	3	1	56	465	117	274	1	1	48	252	153	125
peak5743	3	0	33	84	16	64	0	0	18	43	32	39
peak5744	5	2	37	789	60	268	1	1	31	334	155	150
peak5745	1	0	46	393	50	211	1	0	22	183	97	118
peak5746	0	0	19	115	20	79	0	0	19	62	52	36
peak5747	2	0	36	267	65	82	1	0	25	84	94	36
peak5748	1	0	37	207	6	61	0	1	39	73	64	46
peak5749	0	2	51	282	59	100	0	0	39	152	115	67
peak5750	2	2	46	318	198	110	2	1	39	56	61	85
peak5751	4	3	42	1186	173	219	3	4	35	589	288	165
peak5752	2	0	35	327	48	54	0	0	23	121	95	26
peak5753	0	0	5	11	0	60	0	0	8	57	28	76
peak5754	0	0	4	11	0	57	0	0	12	86	55	46
peak5755	386	270	183	38	19	1096	142	103	133	9	9	561
peak5756	101	97	160	27	8	657	29	26	146	16	14	524
peak5757	1	4	409	585	60	2311	1	0	427	379	386	2125
peak5758	0	0	207	157	4	1345	0	0	233	93	44	1057
peak5759	3	2	285	151	4	1022	1	6	228	44	43	814
peak5760	1	2	229	98	5	281	1	5	152	67	39	264
peak5761	10	12	1270	2999	514	10749	23	10	1093	1971	1466	7070
peak5762	1	0	142	191	69	251	3	1	119	103	55	270
peak5763	4	2	142	75	7	226	3	2	156	20	20	200
peak5764	0	0	2	66	31	1	0	0	0	7	3	0
peak5765	2	0	77	79	8	98	0	2	67	31	25	96
peak5766	0	1	12	3	9	84	1	0	6	14	7	43
peak5767	26	28	140	11	3	357	13	5	118	13	18	282
peak5768	84	61	352	388	399	1441	39	34	239	274	242	1021
peak5769	60	97	598	3707	85	812	12	17	662	681	448	985
peak5770	136	187	849	1960	922	768	30	31	996	192	99	1024
peak5771	97	126	650	1129	684	540	28	18	910	78	69	831
peak5772	338	451	1937	91140	5309	5402	90	103	2426	17906	10573	7197
peak5773	247	155	677	1681	784	672	21	36	853	275	166	926
peak5774	175	98	672	850	478	356	28	18	712	205	104	446
peak5775	112	127	701	279	32	340	30	23	843	41	34	322
peak5776	40	50	466	909	111	719	10	18	476	101	129	824
peak5777	42	62	591	401	37	377	16	18	557	65	54	541
peak5778	133	106	343	1805	932	909	15	13	406	180	90	499
peak5779	40	35	278	320	106	1601	2	5	424	12	8	1847
peak5780	3	3	72	200	53	568	0	2	192	10	16	702
peak5781	35	51	253	357	17	922	25	18	201	92	65	760
peak5782	9	12	137	136	9	92	10	5	112	136	86	134
peak5783	103	98	1837	2082	738	17410	130	121	3308	3073	2549	22323
peak5784	4	11	239	351	301	1285	5	11	213	132	132	906
peak5785	0	0	6	104	117	50	0	0	15	39	45	70
peak5786	1	1	18	45	36	6	0	0	14	18	16	23
peak5787	2	2	43	72	10	19	0	2	41	13	10	33
peak5788	3	3	42	159	38	161	1	1	55	33	37	255
peak5789	18	18	195	741	93	1200	9	8	123	219	152	706
peak5790	0	0	4	136	80	39	0	0	0	46	45	23
peak5791	0	2	104	25	8	423	0	0	57	19	16	209
peak5792	2	3	80	49	14	248	0	0	25	16	2	93
peak5793	0	1	67	54	15	130	3	1	32	24	24	47
peak5794	11	2	89	57	11	209	1	0	44	54	19	108
peak5795	6	4	217	161	24	802	5	2	125	113	57	463
peak5796	5	6	41	39	3	45	2	1	48	16	3	42
peak5797	21	13	579	189	62	1112	4	1	65	12	13	157
peak5798	15	24	595	690	31	1684	4	3	94	39	9	300
peak5799	6	11	164	83	18	174	1	1	26	2	9	21
peak5800	21	5	379	56	16	218	2	0	63	9	5	54
peak5801	5	0	292	140	29	230	0	0	24	9	2	37
peak5802	6	14	683	1466	1006	932	3	4	110	48	35	150
peak5803	47	57	854	1169	241	1659	2	4	125	137	55	317
peak5804	17	13	283	148	11	234	0	1	36	3	15	27
peak5805	1	0	380	150	40	308	0	0	65	10	7	49
peak5806	0	0	63	93	73	164	0	0	26	9	14	29
peak5807	0	2	97	154	31	811	1	1	180	59	47	1150
peak5808	10	2	265	82	18	494	5	6	243	28	9	436
peak5809	22	35	644	861	117	2596	43	29	546	200	160	1773
peak5810	24	24	937	5600	423	6217	38	29	1159	4325	2259	5745
peak5811	26	45	281	89	6	391	29	35	281	40	43	562
peak5812	0	0	2	34	18	12	1	0	2	26	25	8
peak5813	1	2	22	57	7	202	2	0	13	34	37	113
peak5814	0	2	56	9	2	272	0	0	47	5	6	134
peak5815	1	6	165	199	38	1097	3	6	118	146	95	656
peak5816	0	1	44	55	4	154	0	3	30	32	19	107
peak5817	20	18	45	14	0	251	6	4	19	12	0	154
peak5818	0	0	0	8	30	2	0	0	0	3	0	0
peak5819	1	0	71	128	13	791	1	0	65	211	227	454
peak5820	1	0	3	81	164	71	1	0	17	48	37	44
peak5821	0	1	31	86	67	46	1	1	79	85	61	58
peak5822	3	1	49	152	60	90	0	2	44	80	62	100
peak5823	0	6	40	107	29	31	1	0	31	31	8	49
peak5824	4	1	64	155	2	118	2	2	56	57	48	113
peak5825	2	2	395	121	39	240	14	7	454	169	113	266
peak5826	5	6	571	136	12	458	7	16	600	201	165	495
peak5827	1	1	313	83	5	384	2	7	496	69	40	407
peak5828	70	53	67	5	0	346	21	10	39	0	0	119
peak5829	1	0	6	245	159	126	0	0	19	185	149	156
peak5830	4	4	124	424	281	842	7	8	137	182	217	585
peak5831	47	49	262	498	11	1935	44	22	204	179	118	1128
peak5832	0	0	26	1	0	151	1	1	27	65	48	178
peak5833	0	0	0	22	31	18	0	0	1	42	23	16
peak5834	43	25	104	1	0	280	13	15	87	1	1	177
peak5835	0	0	10	0	7	44	1	0	16	7	5	108
peak5836	0	0	33	65	66	178	0	0	60	22	18	225
peak5837	74	39	159	7	2	659	10	1	99	0	0	392
peak5838	61	28	32	6	5	196	16	10	15	9	2	113
peak5839	13	13	87	50	16	636	11	9	56	8	11	345
peak5840	8	22	101	169	45	279	0	7	92	59	29	269
peak5841	12	22	58	9	2	284	3	4	44	0	0	171
peak5842	4	2	55	442	143	189	0	3	52	113	71	236
peak5843	3	6	49	144	71	250	4	5	49	32	29	224
peak5844	1	6	120	642	253	530	1	2	142	194	146	578
peak5845	4	7	92	11	2	375	2	4	25	1	2	166
peak5846	14	18	43	20	7	172	13	14	26	26	7	73
peak5847	0	0	14	23	3	127	0	0	7	8	13	14
peak5848	5	0	37	668	299	609	1	4	6	382	237	294
peak5849	4	2	30	12	0	156	5	3	29	3	2	142
peak5850	10	6	62	35	4	283	2	5	42	12	3	174
peak5851	2	0	13	68	115	80	0	2	27	111	124	65
peak5852	0	0	18	34	12	26	1	1	10	49	51	27
peak5853	0	1	76	11	3	185	2	9	90	8	15	227
peak5854	18	9	92	8	0	205	24	24	61	9	32	129
peak5855	0	2	53	43	12	354	2	2	10	34	16	69
peak5856	1	0	20	40	15	111	0	0	15	3	5	56
peak5857	32	26	56	7	1	221	26	12	35	2	2	121
peak5858	75	85	156	765	22	1194	39	34	122	210	138	573
peak5859	8	4	26	1	0	164	1	0	14	0	0	74
peak5860	11	11	64	2	0	193	3	3	62	0	0	114
peak5861	8	7	9	0	0	69	2	2	17	0	0	53
peak5862	56	59	187	282	220	676	19	14	132	67	55	441
peak5863	37	40	421	1342	426	3701	28	29	305	382	507	2208
peak5864	6	28	207	68	1	91	12	10	105	17	24	112
peak5865	17	26	256	64	5	119	7	8	151	21	21	69
peak5866	107	82	257	521	155	423	76	49	326	292	205	694
peak5867	154	86	488	530	32	598	71	53	633	310	152	867
peak5868	5	7	119	49	8	161	3	8	198	24	24	212
peak5869	10	11	113	50	10	315	6	3	109	11	32	280
peak5870	12	1	142	55	2	126	14	14	155	30	18	152
peak5871	33	59	262	123	7	982	52	40	272	88	75	884
peak5872	2	4	27	77	5	94	1	3	44	30	4	101
peak5873	0	0	27	13	2	123	1	0	21	3	0	89
peak5874	35	38	90	614	26	1098	18	2	64	94	88	581
peak5875	25	32	21	9	1	195	9	4	16	3	0	85
peak5876	1	1	63	28	8	330	1	1	74	36	24	327
peak5877	3	6	68	77	0	206	5	7	79	50	29	158
peak5878	0	2	2	24	77	5	0	0	1	72	15	4
peak5879	20	7	168	612	33	1457	14	7	194	359	217	1378
peak5880	3	1	35	2	0	137	3	1	31	1	0	85
peak5881	3	3	29	1	0	121	5	0	43	0	0	78
peak5882	2	0	1	1	0	68	2	0	17	0	0	131
peak5883	1	5	62	33	0	107	1	6	41	65	28	70
peak5884	10	3	157	310	5	1011	9	0	123	175	109	579
peak5885	0	0	133	79	105	1138	1	0	112	26	23	529
peak5886	13	19	598	39	1	1392	3	3	586	12	25	568
peak5887	101	67	1357	353	23	1444	36	26	920	158	61	1327
peak5888	109	104	1789	181	81	416	41	39	957	58	33	451
peak5889	175	137	1939	1668	1429	1834	69	44	1404	619	521	1731
peak5890	213	194	2050	2510	1100	2591	121	78	1504	1553	1251	2198
peak5891	52	61	1041	484	118	1135	29	31	883	250	227	829
peak5892	105	207	3412	3716	161	6519	69	92	2844	1485	1473	5618
peak5893	0	0	11	46	19	109	2	0	32	224	123	282
peak5894	0	0	3	14	0	11	0	4	15	60	25	50
peak5895	17	22	58	19	0	369	3	15	44	3	3	197
peak5896	3	3	30	33	0	248	0	0	33	8	0	184
peak5897	2	1	47	30	1	275	0	3	13	9	4	102
peak5898	3	2	111	43	23	109	1	0	118	55	54	113
peak5899	1	7	103	73	25	220	3	4	68	106	33	169
peak5900	9	6	205	108	21	785	4	12	140	78	56	496
peak5901	1	2	58	62	0	77	0	1	41	25	16	52
peak5902	12	14	73	102	8	372	4	4	45	27	42	222
peak5903	3	1	86	357	34	388	2	1	78	282	180	280
peak5904	0	0	26	148	36	96	0	0	33	120	100	90
peak5905	2	1	103	99	18	151	5	2	85	48	22	179
peak5906	10	14	26	18	0	149	3	2	25	2	8	62
peak5907	3	13	99	52	1	652	10	3	83	5	22	401
peak5908	17	18	37	18	4	152	42	27	73	19	16	270
peak5909	0	6	34	43	1	214	1	5	51	83	106	361
peak5910	1	9	33	47	5	45	5	3	81	94	70	148
peak5911	54	32	91	17	0	191	29	12	73	8	3	164
peak5912	45	39	70	1	0	182	15	7	41	0	0	113
peak5913	94	54	184	261	31	1043	27	25	123	91	68	649
peak5914	15	9	78	103	27	233	11	3	52	28	7	154
peak5915	25	24	93	26	0	215	23	5	59	12	4	124
peak5916	21	16	59	9	0	190	8	8	38	1	0	108
peak5917	6	5	43	158	13	147	3	6	42	76	52	173
peak5918	21	21	24	37	4	116	13	9	18	3	5	74
peak5919	0	0	0	24	16	20	0	0	1	29	22	20
peak5920	3	5	88	1424	154	1104	8	12	154	2614	1454	1434
peak5921	0	2	12	50	5	106	0	7	33	135	75	178
peak5922	0	4	21	962	250	211	3	1	80	3882	1845	597
peak5923	0	0	6	7	4	34	3	1	20	154	45	78
peak5924	2	0	9	38	0	88	1	2	54	77	73	174
peak5925	1	3	20	47	8	61	6	8	30	234	143	190
peak5926	0	0	9	10	7	40	1	0	25	27	32	133
peak5927	1	7	53	59	15	136	2	4	86	13	7	160
peak5928	5	4	270	1116	316	2014	5	6	444	810	536	2356
peak5929	2	4	16	2	7	115	1	1	9	0	0	62
peak5930	8	3	83	5	6	300	4	2	81	0	5	228
peak5931	5	3	19	5	0	121	1	2	14	1	0	69
peak5932	39	13	230	271	0	1436	16	11	229	219	115	1165
peak5933	4	5	24	5	0	131	2	3	14	0	0	59
peak5934	3	3	7	96	14	12	0	4	8	69	31	16
peak5935	0	1	24	214	15	114	0	0	24	129	53	118
peak5936	2	9	29	1	0	138	3	4	20	0	0	57
peak5937	14	12	33	18	0	268	6	10	13	6	8	142
peak5938	3	6	28	2	0	129	1	0	6	3	2	77
peak5939	6	1	39	3	5	127	4	1	19	0	0	66
peak5940	18	11	84	1172	25	943	8	3	54	296	156	445
peak5941	5	3	32	58	0	68	1	0	16	41	11	39
peak5942	20	12	135	488	17	1320	10	11	103	215	123	885
peak5943	0	2	31	18	0	114	0	0	38	4	6	154
peak5944	0	0	31	10	4	166	2	1	38	2	1	104
peak5945	2	4	45	6	0	195	1	1	50	15	11	145
peak5946	0	6	32	0	0	102	5	3	13	0	0	65
peak5947	5	3	44	30	2	116	0	3	29	1	5	139
peak5948	4	2	179	1244	214	1378	2	2	292	470	341	1518
peak5949	0	0	2	35	117	14	0	0	1	11	9	14
peak5950	0	0	8	21	23	52	0	0	11	30	59	62
peak5951	27	62	243	69	22	1100	16	23	249	25	33	962
peak5952	66	42	248	10	0	489	44	35	296	1	2	421
peak5953	26	13	199	70	4	549	5	5	223	35	12	616
peak5954	149	88	348	707	329	1936	23	16	276	184	175	1531
peak5955	20	19	262	1359	26	726	6	3	246	449	219	788
peak5956	0	0	6	87	31	40	0	0	12	37	20	83
peak5957	0	2	113	118	24	75	3	2	119	45	23	137
peak5958	12	4	35	64	43	24	2	3	51	9	9	27
peak5959	0	0	6	60	14	10	0	0	2	9	9	17
peak5960	6	13	175	130	5	469	13	6	82	54	37	229
peak5961	0	1	38	165	33	379	0	0	85	87	73	432
peak5962	8	6	174	92	2	362	2	4	188	49	19	292
peak5963	30	33	275	175	5	115	14	25	176	119	41	121
peak5964	52	113	490	1052	96	628	42	47	558	869	689	1035
peak5965	25	45	151	168	10	297	33	19	119	122	156	307
peak5966	7	3	237	305	1	1111	11	8	214	105	114	893
peak5967	17	14	489	137	32	1934	7	10	494	59	85	2302
peak5968	15	14	341	157	57	612	6	6	300	51	39	609
peak5969	12	4	125	54	1	230	5	9	144	16	11	192
peak5970	14	9	140	39	1	621	7	4	154	21	21	418
peak5971	11	11	253	74	7	1477	16	5	313	32	37	1598
peak5972	3	3	106	16	2	215	2	0	107	6	8	278
peak5973	86	56	223	17	2	1281	18	14	150	7	9	740
peak5974	98	85	116	265	9	1099	29	17	96	78	26	642
peak5975	3	3	27	1	0	132	1	0	32	1	3	54
peak5976	15	10	51	98	33	108	3	3	46	16	16	82
peak5977	23	35	122	105	9	664	13	12	157	24	18	580
peak5978	1	0	39	340	168	194	0	1	68	435	323	267
peak5979	2	3	194	306	34	531	3	2	250	447	216	670
peak5980	2	0	117	58	15	61	0	1	190	44	41	83
peak5981	241	167	642	1864	364	3788	129	144	572	1733	1140	4007
peak5982	1	8	233	277	34	1071	8	10	325	148	157	1210
peak5983	3	2	127	128	32	198	6	7	122	325	211	268
peak5984	1	2	122	59	10	179	4	8	88	95	71	166
peak5985	4	3	10	1	0	110	3	2	15	2	0	59
peak5986	1	4	19	70	90	94	1	2	4	0	8	6
peak5987	32	63	73	81	0	47	46	29	66	36	33	76
peak5988	0	1	47	17	3	72	1	2	53	72	59	114
peak5989	1	0	138	480	192	995	5	6	195	751	549	1582
peak5990	9	1	68	44	6	257	11	7	73	92	82	271
peak5991	3	7	411	481	112	1672	3	10	389	473	430	1158
peak5992	7	18	408	200	22	390	29	23	346	168	113	283
peak5993	65	33	362	157	7	960	41	22	260	143	86	765
peak5994	0	0	130	44	4	503	2	1	17	46	46	78
peak5995	1	0	45	51	4	255	1	0	14	64	78	47
peak5996	24	21	309	791	124	2918	16	21	55	846	568	427
peak5997	3	5	369	191	10	121	3	6	322	119	59	122
peak5998	2	5	14	89	7	40	1	0	12	103	39	52
peak5999	10	11	44	350	635	45	1	5	32	98	73	44
peak6000	29	80	1103	1662	86	8000	29	45	1029	857	807	5501
peak6001	19	25	16	15	7	193	6	6	19	5	5	78
peak6002	0	0	33	30	36	300	1	1	24	81	55	279
peak6003	0	0	33	48	9	163	1	2	42	42	20	148
peak6004	2	2	51	47	3	176	1	3	37	53	10	138
peak6005	20	21	113	56	27	539	10	8	112	20	34	305
peak6006	8	8	209	72	7	106	3	0	301	60	52	226
peak6007	0	0	37	24	8	115	0	2	49	95	79	135
peak6008	3	1	37	20	2	104	0	0	65	68	43	116
peak6009	0	0	51	97	21	160	0	1	71	134	62	218
peak6010	0	0	14	4	2	99	0	1	15	10	17	89
peak6011	48	66	489	546	16	1787	41	42	385	202	166	1461
peak6012	70	39	663	692	61	858	43	24	599	530	227	971
peak6013	28	45	248	598	143	653	31	20	243	134	172	599
peak6014	19	42	251	109	31	211	15	8	212	16	21	188
peak6015	21	36	376	129	10	270	13	21	292	61	47	255
peak6016	37	46	663	188	16	964	10	30	599	50	46	1084
peak6017	60	36	294	1029	130	628	32	13	238	405	270	481
peak6018	79	63	576	1152	200	1955	29	28	471	441	256	1708
peak6019	12	17	238	419	45	702	7	6	213	166	108	530
peak6020	1	2	125	453	354	871	0	0	176	265	241	992
peak6021	0	0	20	80	109	188	0	0	21	55	65	134
peak6022	0	0	3	3	0	73	0	0	0	4	2	14
peak6023	9	13	99	31	0	342	3	1	59	17	1	287
peak6024	10	5	145	139	52	228	3	5	88	45	36	223
peak6025	1	0	105	131	55	103	5	4	105	58	40	133
peak6026	4	14	59	59	8	140	3	5	38	51	19	80
peak6027	18	16	45	24	7	161	3	4	37	17	14	127
peak6028	12	21	167	120	11	409	20	22	204	134	62	391
peak6029	1	1	154	72	10	121	9	8	106	94	67	91
peak6030	4	5	471	207	167	487	2	2	454	265	145	406
peak6031	0	0	161	116	30	686	0	0	241	59	42	530
peak6032	4	4	141	992	1126	662	2	2	307	665	582	561
peak6033	362	226	1341	103314	67071	8631	175	123	1872	40158	27487	11517
peak6034	398	282	2555	58804	10827	11105	201	184	3462	20368	11940	16811
peak6035	4	0	0	3	0	24	0	0	6	1	11	51
peak6036	0	3	4	44	2	71	2	0	9	59	83	146
peak6037	0	0	1	43	4	7	0	0	2	51	25	11
peak6038	0	0	5	26	9	51	0	0	29	21	19	104
peak6039	0	0	6	16	22	16	0	0	16	43	25	7
peak6040	1	5	194	233	128	549	2	0	309	574	609	1257
peak6041	0	0	89	90	34	263	0	3	246	106	137	609
peak6042	1	2	97	173	23	79	6	8	151	218	155	166
peak6043	3	7	117	139	102	95	11	4	144	231	178	132
peak6044	0	1	39	68	48	26	1	0	103	119	130	71
peak6045	0	6	89	402	237	51	4	1	266	308	218	111
peak6046	2	3	105	368	55	102	10	3	247	556	355	113
peak6047	1	2	78	598	216	227	1	2	132	1073	932	214
peak6048	14	23	451	5400	1269	5124	34	29	641	10418	7132	7318
peak6049	7	2	26	0	0	161	0	1	16	0	0	91
peak6050	0	1	27	45	2	111	0	0	41	3	11	119
peak6051	14	4	33	17	0	142	0	2	19	8	1	113
peak6052	0	0	85	55	9	355	0	0	129	46	29	481
peak6053	14	23	215	73	16	435	13	16	197	64	15	436
peak6054	1	17	254	361	53	206	9	14	198	178	168	190
peak6055	7	8	223	58	8	52	8	11	137	43	29	68
peak6056	7	11	108	187	29	39	10	7	96	99	85	50
peak6057	5	12	272	764	49	397	7	11	177	492	300	354
peak6058	6	7	149	470	13	145	1	4	81	335	180	86
peak6059	4	4	208	168	18	142	6	2	155	159	82	154
peak6060	1	2	192	72	6	126	6	13	129	43	26	118
peak6061	65	43	268	72	42	730	22	32	234	62	46	1013
peak6062	50	41	923	579	105	2045	39	66	1192	773	682	2126
peak6063	0	0	9	19	30	6	0	0	3	4	5	5
peak6064	1	6	57	153	20	301	2	2	58	67	79	190
peak6065	11	8	170	1166	222	2460	4	4	188	968	677	2072
peak6066	0	0	34	65	29	189	0	0	25	49	61	154
peak6067	0	1	27	167	5	113	0	1	12	110	62	91
peak6068	0	2	62	47	2	359	1	0	30	23	18	160
peak6069	9	11	29	1	0	103	5	5	11	0	0	36
peak6070	4	13	47	8	1	119	4	10	32	14	8	37
peak6071	1	3	19	19	10	125	1	0	17	11	12	70
peak6072	8	12	163	60	3	215	5	2	82	13	19	162
peak6073	0	1	15	141	75	12	1	2	20	41	42	18
peak6074	0	0	6	25	45	12	0	0	7	16	30	8
peak6075	10	20	301	118	3	1619	6	4	282	40	34	1023
peak6076	1	0	72	71	1	176	0	0	111	39	23	202
peak6077	0	1	37	55	79	76	0	0	52	65	38	63
peak6078	0	1	169	127	9	295	0	0	224	83	53	507
peak6079	4	10	318	58	0	179	4	11	480	198	103	329
peak6080	3	6	6	1310	1186	84	3	3	6	291	157	52
peak6081	52	77	1139	3460	129	1738	40	44	1026	1591	935	1811
peak6082	27	59	1248	131	1	450	46	49	1174	230	108	525
peak6083	80	62	1222	500	162	555	53	28	855	192	155	519
peak6084	2	6	330	389	363	461	1	0	453	202	163	300
peak6085	20	42	1236	404	293	3664	21	35	1151	358	384	3274
peak6086	29	43	559	65	13	1656	8	8	335	14	11	933
peak6087	0	2	91	94	78	197	2	1	99	183	178	261
peak6088	1	0	57	161	13	356	1	2	25	85	104	228
peak6089	11	14	106	128	7	684	5	5	51	91	62	457
peak6090	94	95	587	90	26	3293	70	44	210	42	56	999
peak6091	34	21	132	269	35	1459	4	15	35	152	110	321
peak6092	21	5	152	528	58	535	6	2	59	305	124	135
peak6093	12	11	56	14	2	170	4	6	12	15	2	38
peak6094	10	6	104	672	16	813	9	8	88	543	400	462
peak6095	33	70	870	733	48	8620	66	46	679	432	319	4242
peak6096	28	18	69	10	0	129	17	9	63	0	0	103
peak6097	19	17	59	11	0	184	10	7	46	14	2	112
peak6098	9	9	239	512	6	423	7	4	229	388	268	352
peak6099	12	15	22	73	72	60	4	3	8	15	12	38
peak6100	13	16	162	152	6	236	19	6	154	91	51	191
peak6101	16	35	360	625	80	1072	21	18	363	479	251	1243
peak6102	5	1	21	175	22	127	2	1	13	179	87	40
peak6103	6	2	11	101	11	39	0	0	12	23	12	20
peak6104	6	1	34	9	4	347	0	2	32	42	22	349
peak6105	5	5	103	62	13	235	10	17	82	90	33	146
peak6106	1	3	26	25	3	77	5	8	33	7	17	79
peak6107	4	5	40	18	0	225	5	7	36	4	2	202
peak6108	6	3	46	65	1	164	1	4	47	116	68	145
peak6109	3	0	21	28	10	63	0	3	9	7	25	53
peak6110	1	7	124	22	6	300	4	1	93	5	2	161
peak6111	0	6	156	80	7	305	2	0	89	45	15	136
peak6112	0	2	243	80	5	232	2	2	133	55	23	174
peak6113	1	6	386	182	23	240	2	2	234	113	65	174
peak6114	0	1	90	69	11	114	0	1	94	66	52	67
peak6115	21	20	706	974	55	1892	14	12	428	477	298	1410
peak6116	19	14	181	82	39	114	8	6	77	33	45	60
peak6117	0	0	30	127	21	90	0	0	54	94	53	118
peak6118	4	3	75	103	0	83	0	1	68	46	38	96
peak6119	2	0	1	117	199	7	2	5	1	174	92	11
peak6120	85	94	2466	175	1	6877	20	13	616	19	12	2060
peak6121	214	144	739	20	4	3874	16	9	124	3	0	569
peak6122	1	0	42	164	115	294	1	0	63	132	79	272
peak6123	10	9	24	18	3	131	0	3	9	8	1	31
peak6124	0	0	3	82	69	34	0	0	1	5	5	8
peak6125	0	0	11	201	38	42	1	0	13	20	4	24
peak6126	35	47	393	149	14	352	38	26	349	82	73	304
peak6127	8	12	181	73	33	281	2	9	187	19	22	314
peak6128	287	201	1593	218	9	2591	353	267	2834	144	97	2940
peak6129	2	4	90	142	113	256	1	2	86	80	70	197
peak6130	0	0	37	200	341	397	1	1	172	354	200	862
peak6131	17	14	260	39	1	1332	13	9	321	43	52	915
peak6132	188	163	196	1383	72	1601	193	137	186	807	825	1047
peak6133	5	11	50	177	14	470	3	5	37	44	41	238
peak6134	37	48	100	3	0	541	22	21	104	4	0	294
peak6135	32	29	70	18	0	331	9	7	51	6	10	158
peak6136	19	11	72	185	82	441	8	4	74	12	5	323
peak6137	12	24	141	6	0	615	3	3	92	0	1	237
peak6138	4	6	65	288	75	418	3	5	61	143	84	305
peak6139	21	22	350	629	109	2385	9	14	189	64	49	944
peak6140	22	24	459	1976	28	2975	7	9	218	466	331	1214
peak6141	39	42	342	801	51	2441	11	2	135	60	82	978
peak6142	174	87	507	423	48	1747	24	10	166	24	55	547
peak6143	3	1	34	44	43	74	0	0	19	7	7	34
peak6144	1	2	49	147	35	455	0	1	54	77	72	500
peak6145	16	25	779	4954	1103	3992	13	11	1115	1168	760	3958
peak6146	19	28	250	236	4	791	12	6	231	121	50	630
peak6147	207	109	166	276	91	468	51	38	105	118	74	274
peak6148	0	1	30	86	7	215	3	0	21	33	25	144
peak6149	26	15	56	1	0	226	19	11	38	2	0	171
peak6150	6	13	38	15	9	119	2	4	25	6	4	42
peak6151	7	4	15	10	0	99	3	0	11	5	0	53
peak6152	4	8	30	0	0	145	0	3	35	0	0	129
peak6153	17	14	425	593	85	2108	5	6	333	273	268	1048
peak6154	2	3	7	0	0	77	7	2	29	0	0	87
peak6155	1	0	35	163	77	192	0	0	102	239	160	256
peak6156	23	41	716	146	16	444	12	12	872	36	17	528
peak6157	14	6	33	1	0	103	4	6	32	0	0	48
peak6158	8	13	40	1	0	143	4	5	46	2	4	107
peak6159	4	7	108	5851	1951	1952	1	4	164	1162	1006	1743
peak6160	6	13	128	85	0	23	7	4	91	14	3	33
peak6161	3	1	5	25	0	38	1	0	15	15	23	109
peak6162	19	4	84	74	54	139	3	6	101	67	65	213
peak6163	53	60	100	63	0	289	17	17	125	16	2	300
peak6164	2	2	44	90	67	356	1	0	40	15	30	209
peak6165	0	2	25	22	0	143	0	3	40	24	18	195
peak6166	0	0	14	30	4	58	0	0	24	15	1	73
peak6167	5	2	20	0	0	192	3	8	29	0	0	190
peak6168	2	0	47	8	0	566	1	1	13	2	1	136
peak6169	2	0	7	2	2	87	1	2	10	0	0	56
peak6170	20	9	149	50	4	1015	22	19	134	33	23	730
peak6171	111	56	252	24	0	1854	63	48	266	29	30	1540
peak6172	1	0	4	30	0	65	0	0	10	28	21	105
peak6173	0	0	22	45	17	67	0	0	53	51	27	93
peak6174	0	3	27	104	15	201	1	2	29	64	68	254
peak6175	72	61	111	167	1	281	40	18	112	194	153	275
peak6176	0	2	46	7	1	209	0	2	109	3	7	320
peak6177	141	108	482	75	2	1595	24	20	157	17	8	487
peak6178	39	39	87	147	35	436	51	27	110	85	47	349
peak6179	3	3	99	600	334	806	2	0	153	316	257	800
peak6180	0	0	4	7	4	109	0	1	33	0	1	108
peak6181	26	24	75	0	0	259	15	6	62	2	5	162
peak6182	25	11	73	1254	88	271	10	5	62	823	487	266
peak6183	1	0	52	13	5	234	2	2	53	3	4	218
peak6184	13	4	94	9	1	169	13	10	69	0	2	93
peak6185	25	12	190	341	10	1335	18	11	110	400	263	724
peak6186	0	0	5	19	24	31	0	0	1	15	21	15
peak6187	2	2	37	153	31	124	0	0	20	38	29	116
peak6188	18	25	123	15	1	379	5	1	121	1	1	359
peak6189	14	5	24	3	0	112	6	2	45	0	9	177
peak6190	18	25	119	209	115	1211	22	11	138	55	72	780
peak6191	5	3	39	0	0	122	1	6	47	0	0	102
peak6192	1	1	30	0	0	123	3	4	23	2	0	57
peak6193	4	1	29	0	0	93	0	0	6	2	2	53
peak6194	4	7	30	2	0	203	2	1	24	0	0	100
peak6195	8	0	29	0	0	82	4	3	28	0	0	44
peak6196	0	0	3	107	11	88	0	0	3	38	11	80
peak6197	1	5	53	83	13	261	0	3	29	12	6	185
peak6198	0	0	8	41	0	164	0	0	16	15	13	126
peak6199	13	2	29	297	8	258	1	6	53	82	41	233
peak6200	9	14	165	8	3	607	3	0	97	2	10	370
peak6201	1	4	94	248	53	427	1	2	88	127	140	350
peak6202	17	9	115	1	0	421	13	8	114	0	0	235
peak6203	2	2	55	56	24	110	0	0	36	52	33	104
peak6204	3	1	94	448	536	454	1	0	97	499	235	401
peak6205	0	0	129	5	0	272	0	2	113	4	4	173
peak6206	1	3	12	1	0	137	0	1	11	0	0	28
peak6207	0	0	10	124	39	222	0	0	42	135	92	287
peak6208	0	0	0	73	46	3	0	0	0	13	6	0
peak6209	0	0	0	85	8	5	0	0	0	11	13	1
peak6210	26	10	25	0	0	128	38	23	50	3	2	136
peak6211	27	22	60	0	0	260	10	10	71	0	0	177
peak6212	0	0	67	67	32	168	1	0	78	35	42	235
peak6213	12	11	55	512	172	968	3	4	77	220	187	620
peak6214	6	5	36	2	0	149	4	1	43	0	0	118
peak6215	14	16	65	17	0	238	2	2	59	12	0	192
peak6216	17	10	49	11	0	493	7	6	41	0	0	210
peak6217	10	5	42	2	0	126	2	4	27	0	0	87
peak6218	25	14	27	0	0	147	8	5	23	0	0	80
peak6219	16	12	83	2	2	443	9	2	93	3	1	289
peak6220	18	18	154	142	1	740	10	12	145	63	33	688
peak6221	35	27	92	10	0	373	17	25	109	3	1	335
peak6222	14	15	117	700	78	450	3	8	150	670	344	526
peak6223	13	9	80	0	0	252	8	3	49	0	0	171
peak6224	26	7	57	2	2	226	8	5	47	0	0	122
peak6225	0	0	51	32	15	172	0	1	44	17	29	244
peak6226	28	32	189	871	309	848	2	3	318	176	174	923
peak6227	0	0	0	17	40	7	0	0	0	8	6	5
peak6228	17	11	72	15	4	161	7	7	44	2	3	57
peak6229	16	7	95	17	7	492	9	14	65	12	17	235
peak6230	6	2	136	304	18	197	3	0	79	57	54	106
peak6231	10	2	152	39	16	859	0	0	65	24	23	340
peak6232	0	3	97	166	27	273	1	3	52	38	24	147
peak6233	1	0	60	129	15	34	1	0	44	46	32	35
peak6234	0	0	32	138	12	40	0	0	31	16	23	23
peak6235	1	0	35	115	5	58	0	1	32	91	36	38
peak6236	0	0	6	29	23	41	0	0	20	18	3	23
peak6237	9	20	72	15	1	330	14	17	56	8	5	241
peak6238	3	0	21	39	2	17	1	2	21	37	6	16
peak6239	1	1	22	175	49	15	1	2	27	59	49	8
peak6240	1	1	15	197	44	3	0	0	16	129	74	1
peak6241	0	0	14	104	52	12	1	0	21	153	56	27
peak6242	0	1	7	231	68	10	0	1	15	168	121	5
peak6243	0	0	3	141	56	12	0	0	11	117	84	5
peak6244	0	0	13	100	75	11	1	0	11	157	85	21
peak6245	0	0	10	89	93	6	0	0	13	38	64	8
peak6246	2	1	18	170	47	13	0	0	12	180	91	5
peak6247	0	0	7	64	13	2	0	0	12	48	36	5
peak6248	0	0	11	79	26	3	0	0	4	62	26	7
peak6249	0	0	15	166	61	9	0	1	11	72	47	13
peak6250	0	1	22	91	82	10	1	0	8	79	32	11
peak6251	12	10	40	18	17	104	5	6	32	9	7	69
peak6252	12	14	83	328	34	1098	12	8	71	118	54	558
peak6253	12	19	119	514	68	683	6	3	74	173	150	370
peak6254	0	0	0	50	43	2	0	0	0	24	16	2
peak6255	42	24	119	13	0	552	6	8	82	2	5	344
peak6256	10	7	59	4	0	144	7	6	48	3	0	86
peak6257	21	12	209	784	69	1492	10	15	130	703	396	948
peak6258	1	2	36	113	13	88	0	0	39	16	20	66
peak6259	0	0	7	46	7	27	0	0	13	39	18	8
peak6260	40	48	249	33	5	3702	39	37	206	20	23	2399
peak6261	46	44	493	515	21	1146	46	42	375	302	201	997
peak6262	23	11	177	298	5	416	10	17	168	95	39	340
peak6263	63	49	195	1671	180	832	57	31	185	970	588	830
peak6264	66	56	296	1209	160	465	40	28	226	961	575	530
peak6265	9	11	59	42	116	63	5	2	44	32	33	56
peak6266	24	31	114	259	17	367	18	18	88	168	150	279
peak6267	32	13	165	64	9	728	29	17	195	36	35	402
peak6268	31	36	237	3674	117	2689	31	17	242	4038	2426	2682
peak6269	6	9	33	622	21	271	8	8	72	541	315	464
peak6270	7	1	28	0	0	159	2	4	30	10	5	251
peak6271	0	0	13	105	28	63	2	0	68	222	185	170
peak6272	48	67	628	259	5	1302	36	48	492	87	54	942
peak6273	19	17	310	177	22	1208	8	10	299	90	94	967
peak6274	0	4	76	348	52	408	1	3	92	313	340	379
peak6275	0	0	4	90	79	33	1	1	11	143	165	74
peak6276	0	0	4	375	191	97	2	0	14	576	260	188
peak6277	0	0	0	31	7	10	0	0	4	29	24	13
peak6278	0	0	63	52	3	139	0	1	73	167	115	208
peak6279	7	13	283	3133	165	2967	6	23	339	2468	1096	3638
peak6280	5	14	423	692	88	2546	9	8	491	275	187	2035
peak6281	0	5	153	312	153	97	3	5	141	81	53	138
peak6282	0	0	32	95	56	38	0	0	29	65	53	60
peak6283	0	1	102	224	84	227	1	2	81	146	85	182
peak6284	8	8	339	4181	100	2751	8	4	386	2708	1289	2569
peak6285	0	2	127	18	1	331	0	0	137	11	19	343
peak6286	10	15	199	38	0	688	7	4	213	28	18	617
peak6287	0	1	93	23	0	400	0	3	106	26	16	429
peak6288	0	0	33	37	0	142	0	0	60	10	11	122
peak6289	7	4	66	59	3	38	2	2	79	44	13	56
peak6290	1	0	89	56	14	39	1	3	108	17	11	52
peak6291	14	13	455	1365	316	3578	7	6	509	568	409	2735
peak6292	3	4	81	68	0	56	1	1	66	53	19	108
peak6293	0	0	103	38	6	210	0	3	117	0	6	207
peak6294	0	1	81	5	2	164	0	0	55	3	0	121
peak6295	4	0	67	82	13	249	3	0	95	58	19	255
peak6296	0	0	34	38	4	112	0	0	33	37	39	154
peak6297	7	6	102	22	8	253	2	3	81	16	21	228
peak6298	9	17	230	212	23	799	10	1	249	47	39	747
peak6299	2	5	241	137	19	1156	4	1	228	43	33	1232
peak6300	1	1	38	230	69	121	1	0	38	185	107	134
peak6301	19	10	122	103	18	194	11	11	86	80	83	159
peak6302	6	6	86	48	43	349	1	4	110	27	21	343
peak6303	0	0	50	81	13	36	0	0	62	16	36	57
peak6304	0	1	12	136	28	102	0	0	21	33	36	125
peak6305	57	54	212	428	87	1471	23	27	320	77	88	1660
peak6306	89	91	214	1043	61	1521	49	35	278	491	432	1459
peak6307	27	32	99	7017	422	935	26	19	155	3558	2158	1762
peak6308	0	0	8	110	150	43	0	0	9	44	40	40
peak6309	27	40	254	1526	56	1113	14	16	254	792	343	1007
peak6310	6	8	171	78	7	85	3	7	191	117	54	174
peak6311	7	8	141	116	32	189	3	4	180	122	95	259
peak6312	10	9	162	245	33	295	11	14	164	214	113	242
peak6313	46	21	110	50	7	375	22	23	114	63	28	397
peak6314	1	4	26	63	6	48	6	4	22	24	8	27
peak6315	28	29	138	84	5	528	21	17	122	31	24	510
peak6316	0	0	5	36	1	49	0	1	3	13	25	8
peak6317	0	0	45	108	14	62	0	0	16	19	25	30
peak6318	0	0	2	19	56	5	0	0	1	10	9	6
peak6319	8	3	18	12	2	81	5	2	42	14	2	116
peak6320	1	0	71	69	7	104	1	1	55	14	34	88
peak6321	1	1	194	815	513	1373	5	1	194	837	474	1176
peak6322	0	1	88	113	22	146	0	0	89	59	14	135
peak6323	0	0	82	106	1	57	0	2	90	39	15	61
peak6324	0	1	36	63	4	30	0	0	56	93	51	51
peak6325	1	0	30	155	60	32	0	0	48	137	98	32
peak6326	0	1	132	241	23	355	2	0	122	211	154	268
peak6327	5	10	738	1702	295	4817	11	12	674	1444	992	3440
peak6328	3	3	184	1751	1372	786	3	3	167	964	654	654
peak6329	2	3	74	637	16	74	3	3	56	420	145	58
peak6330	7	1	1	68	120	8	0	0	8	19	8	2
peak6331	0	0	55	102	2	64	0	0	57	111	37	60
peak6332	8	5	20	2	0	99	1	0	10	0	0	36
peak6333	3	4	48	22	0	202	2	2	11	4	7	76
peak6334	3	6	11	7	0	103	2	0	2	3	0	84
peak6335	23	20	71	373	198	134	6	10	66	47	35	66
peak6336	2	8	33	12	0	157	39	42	120	57	44	569
peak6337	12	18	42	27	0	93	109	88	129	155	95	408
peak6338	1	0	13	37	3	14	16	31	97	456	309	81
peak6339	1	0	7	5	0	21	20	17	70	114	61	89
peak6340	0	2	32	74	29	79	1	0	19	25	41	35
peak6341	195	252	529	562	13	1949	119	104	276	505	596	1005
peak6342	8	9	72	9	3	285	13	13	99	22	3	396
peak6343	18	7	178	243	11	638	15	22	326	414	310	1281
peak6344	22	22	240	9	0	585	5	3	154	11	9	326
peak6345	41	29	123	1	0	562	15	6	89	0	0	215
peak6346	44	46	240	32	1	549	33	19	172	1	5	341
peak6347	2	0	40	6	0	124	0	2	55	0	3	79
peak6348	45	23	72	1	0	405	16	12	55	0	0	221
peak6349	19	12	72	2	0	219	56	29	138	4	3	290
peak6350	49	33	144	60	1	581	80	46	142	32	27	475
peak6351	55	30	116	31	4	339	40	32	104	17	18	270
peak6352	20	17	224	935	101	1590	9	5	128	160	119	882
peak6353	53	77	229	3452	1418	1685	34	28	180	1084	562	1526
peak6354	1	1	30	0	0	123	0	0	31	1	1	40
peak6355	13	9	142	195	34	597	29	9	127	104	66	522
peak6356	3	1	42	6	0	152	1	0	50	16	7	156
peak6357	0	0	13	4	0	106	3	0	7	2	0	104
peak6358	0	0	19	12	1	108	0	0	7	8	6	90
peak6359	0	0	13	110	228	290	0	0	4	12	2	45
peak6360	1	0	17	534	390	360	1	0	15	50	29	63
peak6361	0	0	55	22	2	382	0	0	22	6	4	64
peak6362	3	4	147	706	169	977	6	9	224	687	563	1014
peak6363	10	11	55	131	3	84	13	6	64	40	30	74
peak6364	1	0	37	11	0	59	0	0	57	96	42	73
peak6365	1	2	128	122	9	818	2	4	189	38	31	959
peak6366	0	4	45	1	3	84	0	0	42	4	14	102
peak6367	6	9	60	151	105	227	1	4	82	153	174	213
peak6368	4	4	139	142	93	235	3	4	132	106	85	190
peak6369	17	11	368	576	73	322	10	11	416	421	289	344
peak6370	142	149	748	2088	204	2698	115	119	706	992	725	2465
peak6371	0	1	136	11	4	1030	4	0	42	19	17	170
peak6372	0	2	34	52	38	152	1	0	15	56	34	43
peak6373	15	49	7603	3839	724	7860	35	32	6433	2000	1319	6583
peak6374	1	4	1190	131	151	1403	1	3	1010	85	88	921
peak6375	77	180	4978	660	91	9174	86	85	3380	662	535	4806
peak6376	156	141	2310	1353	196	5144	81	99	1445	806	797	2831
peak6377	77	45	3235	6346	1795	6035	45	27	4513	2317	1530	5962
peak6378	102	73	2005	1057	158	1128	40	35	1349	296	252	794
peak6379	102	183	4482	6172	815	7038	78	97	3908	2146	1482	8792
peak6380	31	18	793	1385	145	1049	14	8	800	804	682	904
peak6381	0	2	20	148	83	89	0	0	7	45	57	72
peak6382	0	0	71	204	50	688	1	2	95	410	252	766
peak6383	0	1	52	43	19	147	0	0	86	95	26	171
peak6384	2	2	85	18	4	225	10	5	109	69	39	338
peak6385	10	11	165	525	113	227	22	17	131	549	447	239
peak6386	6	11	65	271	87	168	9	14	72	313	232	177
peak6387	2	0	34	134	40	227	0	0	13	73	86	106
peak6388	12	12	206	86	26	115	3	5	92	51	39	84
peak6389	1	13	24	414	54	289	2	2	118	636	434	1112
peak6390	3	1	15	173	8	249	3	2	96	251	167	914
peak6391	4	2	52	40	0	250	3	6	209	63	37	765
peak6392	38	44	187	263	13	485	61	59	472	554	355	1210
peak6393	1	2	31	15	0	115	2	5	57	14	9	101
peak6394	20	8	117	253	78	597	7	2	87	84	55	387
peak6395	13	2	78	34	3	229	3	3	53	7	20	138
peak6396	66	69	300	169	31	996	27	17	232	21	37	787
peak6397	1	1	1	68	182	16	0	0	1	34	9	2
peak6398	0	0	6	49	82	100	0	0	12	42	69	62
peak6399	0	2	95	128	27	668	1	2	88	135	111	530
peak6400	10	9	183	13	4	906	11	16	126	19	26	516
peak6401	75	59	238	646	356	2089	91	44	232	561	409	1741
peak6402	4	9	40	8	0	74	1	2	25	0	0	64
peak6403	1	3	41	3	6	124	0	1	29	2	4	76
peak6404	1	4	55	6	0	138	0	2	30	11	0	110
peak6405	0	0	26	60	7	59	0	0	23	25	8	83
peak6406	1	4	52	7	0	79	4	4	45	0	5	42
peak6407	8	4	122	119	17	261	3	1	114	117	65	255
peak6408	1	0	47	50	4	60	0	0	35	42	23	90
peak6409	3	8	114	33	8	193	10	8	136	35	34	196
peak6410	15	10	101	92	6	207	5	1	125	42	32	245
peak6411	22	17	120	101	3	472	15	14	133	55	30	431
peak6412	13	9	84	28	0	277	8	3	93	23	10	331
peak6413	17	10	154	60	0	643	16	13	137	24	3	589
peak6414	14	15	81	1	0	253	5	4	82	0	0	218
peak6415	0	1	91	108	55	373	0	0	109	7	29	270
peak6416	12	35	1378	136	7	594	14	14	1541	61	51	736
peak6417	13	7	123	44	4	358	2	5	65	4	0	159
peak6418	0	0	13	36	29	71	0	1	10	28	28	68
peak6419	0	3	16	13	9	117	0	0	20	4	14	116
peak6420	0	0	38	9	7	211	0	0	47	9	12	226
peak6421	2	2	148	183	68	161	2	2	132	217	87	164
peak6422	3	10	128	146	17	64	7	9	100	106	48	67
peak6423	42	35	322	182	68	1551	42	35	255	125	172	1300
peak6424	2	3	51	2	0	223	1	1	47	0	3	160
peak6425	26	41	100	246	13	233	16	13	75	18	6	155
peak6426	3	2	34	51	2	85	0	1	16	31	16	41
peak6427	1	0	32	107	16	98	1	0	23	88	67	69
peak6428	61	65	160	493	62	1043	40	33	111	159	181	484
peak6429	19	23	299	1159	182	1856	17	14	193	399	309	1092
peak6430	1	4	134	34	9	250	4	9	70	35	33	212
peak6431	47	20	82	4	0	269	7	22	79	0	0	200
peak6432	7	6	163	235	41	1612	10	4	225	568	367	2057
peak6433	0	0	63	4	2	165	4	5	99	14	7	211
peak6434	0	0	14	6	0	104	1	0	1	1	0	11
peak6435	0	6	36	19	8	180	7	9	77	16	24	183
peak6436	6	8	98	102	46	199	15	16	113	116	81	152
peak6437	4	7	66	0	1	169	18	9	74	2	3	222
peak6438	0	0	6	16	6	39	0	0	15	112	57	50
peak6439	0	0	7	11	0	41	2	1	20	56	89	87
peak6440	0	0	3	2	0	31	0	1	11	22	10	76
peak6441	60	75	271	258	12	554	21	32	195	174	75	338
peak6442	23	29	218	228	6	186	15	10	144	180	121	145
peak6443	0	0	7	3	0	61	1	1	23	9	0	102
peak6444	2	4	212	221	213	1741	2	3	185	171	369	1701
peak6445	0	0	39	215	243	385	0	0	32	184	438	234
peak6446	2	5	48	34	4	157	8	7	35	40	26	104
peak6447	6	10	21	53	4	303	2	11	30	23	30	213
peak6448	0	1	79	79	0	210	1	0	18	38	20	27
peak6449	3	0	41	53	0	430	1	0	13	37	19	74
peak6450	24	19	21	71	0	157	1	4	1	32	32	27
peak6451	11	6	42	25	4	344	4	0	23	7	2	69
peak6452	36	37	233	5	0	880	6	12	135	5	1	415
peak6453	8	10	45	178	163	215	3	4	42	13	24	120
peak6454	58	66	440	915	97	3948	26	14	295	171	100	1770
peak6455	2	3	18	15	3	154	0	0	10	0	6	54
peak6456	3	0	20	4	0	149	0	0	4	0	0	45
peak6457	73	68	897	4971	206	5413	57	31	594	3107	1897	3488
peak6458	0	0	13	63	157	117	0	0	11	78	93	58
peak6459	5	0	109	16	5	392	0	0	124	2	8	254
peak6460	0	0	5	30	1	96	0	0	11	12	2	90
peak6461	19	10	117	70	5	335	13	10	134	45	35	288
peak6462	8	7	443	414	44	5707	26	27	505	421	455	4810
peak6463	1	3	51	646	996	460	5	0	54	304	201	578
peak6464	6	5	205	62	10	384	1	5	234	68	38	397
peak6465	18	15	298	229	14	186	12	12	281	48	20	202
peak6466	26	57	600	61	0	1627	32	21	493	27	15	1234
peak6467	78	109	1196	5080	1373	2013	39	45	1356	5023	2693	2717
peak6468	60	91	780	1170	110	2183	38	30	652	230	180	1998
peak6469	3	3	50	39	9	182	0	1	28	22	5	99
peak6470	0	4	33	40	6	305	1	1	19	12	13	153
peak6471	1	3	23	144	18	192	0	0	22	12	10	84
peak6472	12	14	384	8282	799	2058	9	11	449	1999	1324	1824
peak6473	19	35	344	188	38	100	13	18	230	23	21	83
peak6474	13	23	416	191	22	162	8	9	400	125	49	240
peak6475	12	11	243	138	7	88	0	7	145	157	56	73
peak6476	30	43	398	117	9	1490	34	23	289	318	75	1057
peak6477	8	28	498	74	14	801	27	23	293	41	40	489
peak6478	26	53	453	647	91	833	47	42	231	467	282	558
peak6479	1	0	99	36	1	172	0	0	97	12	16	148
peak6480	0	2	48	11	0	183	0	1	51	6	3	101
peak6481	17	14	177	365	126	912	7	13	150	123	128	578
peak6482	0	4	8	12	0	139	0	0	7	0	0	40
peak6483	40	58	375	391	7	2356	6	6	256	34	55	1094
peak6484	20	25	212	57	7	127	2	7	170	11	8	167
peak6485	0	2	84	37	0	149	0	2	69	43	17	128
peak6486	66	47	146	74	11	540	55	44	212	98	99	646
peak6487	3	24	193	212	57	396	13	7	313	225	162	613
peak6488	7	6	224	406	243	176	5	9	409	370	185	350
peak6489	9	4	49	3	2	128	4	1	48	4	11	192
peak6490	4	10	213	119	5	187	14	9	386	220	169	419
peak6491	9	10	128	21	2	112	3	10	187	42	27	194
peak6492	3	0	107	77	20	77	0	5	158	76	61	97
peak6493	4	13	424	229	6	1251	18	10	587	241	223	1567
peak6494	2	5	327	295	262	1877	3	5	567	405	561	3219
peak6495	3	15	347	767	964	2821	12	14	734	1462	1689	4342
peak6496	19	7	89	14	9	476	6	3	54	3	6	234
peak6497	22	4	17	10	0	150	0	0	0	0	0	11
peak6498	12	12	109	145	117	443	17	15	103	32	43	463
peak6499	2	5	24	9	2	133	3	4	53	1	11	228
peak6500	10	18	12	5	0	92	11	4	19	10	6	104
peak6501	29	16	169	175	11	578	14	8	114	119	46	498
peak6502	5	14	137	613	86	274	10	4	125	581	256	346
peak6503	8	4	154	88	22	79	9	7	138	94	69	87
peak6504	32	13	137	340	36	136	12	9	108	172	92	159
peak6505	0	1	87	258	262	98	8	0	65	166	166	146
peak6506	5	10	71	93	237	79	3	2	45	92	58	41
peak6507	21	50	233	116	39	1208	39	26	214	89	68	1050
peak6508	22	14	104	8	0	185	13	16	42	3	0	77
peak6509	0	0	7	123	33	99	0	0	11	83	80	74
peak6510	0	0	0	23	41	5	0	0	1	3	9	2
peak6511	10	19	338	190	5	507	4	2	305	75	54	447
peak6512	17	2	278	517	242	355	8	6	184	156	64	324
peak6513	59	67	249	284	38	1464	24	27	199	92	53	1194
peak6514	4	7	617	1365	1197	2947	6	3	1351	801	775	4198
peak6515	54	62	351	136	14	636	31	27	320	68	54	526
peak6516	4	2	28	22	11	299	4	1	37	10	14	251
peak6517	12	11	97	27	9	506	4	10	95	16	50	526
peak6518	2	7	24	42	5	247	3	3	33	30	30	204
peak6519	2	1	18	1841	128	385	0	0	46	727	552	526
peak6520	32	29	373	8179	2792	3259	11	12	494	7010	4231	3368
peak6521	10	22	134	243	54	132	10	10	110	93	74	174
peak6522	1	6	72	73	15	80	1	5	90	50	47	109
peak6523	0	0	6	44	40	7	0	0	1	21	15	12
peak6524	21	13	276	3231	284	1826	11	11	291	1323	1103	1918
peak6525	25	30	420	118	17	560	14	25	386	33	31	393
peak6526	10	13	276	316	24	1536	17	14	209	106	184	1035
peak6527	1	1	142	135	32	193	3	0	109	65	52	155
peak6528	18	25	319	65	1	118	21	29	216	22	8	120
peak6529	3	6	157	124	3	46	5	4	111	57	44	73
peak6530	5	8	246	428	41	255	5	3	200	366	242	159
peak6531	9	16	157	110	4	222	6	10	162	56	49	147
peak6532	8	31	175	56	19	233	13	15	168	33	33	176
peak6533	86	67	115	204	15	301	36	28	101	94	46	213
peak6534	46	23	55	102	24	184	2	11	26	13	6	117
peak6535	104	51	86	44	100	285	20	26	56	31	53	109
peak6536	12	8	454	591	216	1581	8	8	450	403	360	1229
peak6537	1	2	347	126	9	178	11	4	348	99	48	173
peak6538	9	5	600	68	1	435	3	6	538	24	23	428
peak6539	10	17	608	66	10	688	29	30	460	32	16	508
peak6540	5	16	378	85	0	253	15	11	312	68	38	254
peak6541	3	4	460	62	3	256	2	8	394	49	51	276
peak6542	5	11	417	78	4	276	7	8	375	24	35	252
peak6543	2	1	331	96	5	438	5	9	203	50	68	316
peak6544	9	8	493	174	3	546	7	9	392	104	90	383
peak6545	3	4	585	116	8	689	5	7	475	155	65	868
peak6546	0	5	490	71	2	346	4	11	358	69	44	261
peak6547	3	2	364	79	3	268	3	8	325	129	115	311
peak6548	2	9	579	61	1	349	1	7	516	60	14	387
peak6549	1	3	472	70	3	219	4	5	375	33	12	295
peak6550	3	7	375	63	0	155	6	6	292	45	29	178
peak6551	3	1	184	141	2	196	0	3	125	149	50	171
peak6552	3	2	455	359	31	179	3	2	280	375	223	129
peak6553	4	6	471	151	22	241	10	10	405	61	43	152
peak6554	1	3	405	155	10	246	2	4	343	245	96	285
peak6555	0	0	290	52	9	127	0	1	303	48	28	145
peak6556	3	12	640	42	4	332	4	6	527	32	19	361
peak6557	4	5	363	156	29	375	6	10	369	116	65	425
peak6558	0	0	173	165	34	350	1	0	308	126	132	460
peak6559	0	1	124	108	28	228	1	0	217	103	86	254
peak6560	0	1	371	78	20	343	4	3	359	138	103	409
peak6561	7	8	514	221	33	741	9	5	453	263	207	1106
peak6562	2	1	409	228	41	858	0	2	506	347	209	983
peak6563	4	12	410	44	6	353	5	11	340	106	85	398
peak6564	6	6	492	104	14	622	6	9	444	132	101	688
peak6565	5	4	1069	569	60	1111	11	12	1058	476	310	1345
peak6566	10	8	70	50	59	19	15	8	37	89	40	19
peak6567	85	72	81	123	5	239	0	2	183	7	0	460
peak6568	211	323	1694	5017	414	4833	86	94	2464	2066	975	7675
peak6569	33	102	886	1227	281	1428	31	35	1343	405	256	2054
peak6570	80	142	1642	2265	1125	1403	44	42	2478	676	408	1822
peak6571	25	64	1038	274	45	303	33	30	1477	99	86	581
peak6572	61	37	178	719	33	1686	18	16	134	226	135	1187
peak6573	3	1	19	3	0	92	5	8	26	74	63	132
peak6574	1	0	34	19	1	86	4	4	50	122	69	144
peak6575	85	52	175	19	9	460	5	13	167	12	3	357
peak6576	5	10	282	110	24	400	0	4	406	21	12	510
peak6577	181	140	1194	3897	332	13644	41	34	1225	707	517	9617
peak6578	40	39	193	221	15	445	14	8	195	49	47	320
peak6579	8	8	309	465	76	2401	0	1	325	42	72	2369
peak6580	14	27	314	168	20	2219	3	6	313	10	21	2046
peak6581	1753	1611	1665	49589	1335	9868	42	27	1203	3121	1705	6868
peak6582	3	3	154	60	60	117	2	2	167	73	49	152
peak6583	15	38	272	33	1	468	26	17	245	36	19	375
peak6584	0	0	48	59	22	84	0	0	38	36	28	102
peak6585	19	14	114	59	22	184	7	3	104	26	13	136
peak6586	24	26	93	28	0	505	17	12	46	12	1	294
peak6587	3	9	46	18	5	172	0	1	19	15	5	63
peak6588	0	0	58	31	2	73	0	0	43	19	4	40
peak6589	0	0	19	16	1	139	0	0	17	15	21	54
peak6590	0	0	3	7	17	10	0	2	1	6	7	7
peak6591	9	5	69	74	71	52	0	5	32	98	57	34
peak6592	17	8	27	2	0	194	12	18	23	0	2	123
peak6593	0	1	30	41	0	104	4	0	17	18	15	101
peak6594	0	2	15	59	5	57	0	0	26	116	59	55
peak6595	27	43	570	141	37	378	28	66	995	249	215	460
peak6596	4	8	148	328	52	176	6	6	179	412	348	314
peak6597	21	32	417	2805	18	868	25	21	451	4389	1791	1284
peak6598	78	97	842	3572	1110	4569	104	80	1071	2855	2728	5341
peak6599	132	96	775	7224	378	4474	147	119	1055	11061	5484	6013
peak6600	0	6	5	55	3	10	1	0	1	17	5	1
peak6601	59	35	443	776	266	792	51	38	607	787	633	1081
peak6602	52	41	411	578	49	1015	56	44	458	330	259	1259
peak6603	60	87	1503	5471	4496	5518	141	123	2018	5137	4625	5809
peak6604	1	1	17	29	0	64	0	1	6	23	7	25
peak6605	0	2	22	38	10	106	0	0	6	28	11	31
peak6606	1	0	27	52	2	132	1	0	14	14	4	28
peak6607	8	4	142	480	41	849	0	3	67	143	91	272
peak6608	0	0	5	107	122	46	0	0	1	22	36	40
peak6609	0	0	6	37	9	30	0	0	3	1	6	12
peak6610	27	33	282	460	61	2629	10	14	150	216	236	1238
peak6611	86	56	281	278	35	1533	26	13	189	73	66	898
peak6612	1	0	53	118	16	400	1	0	87	37	26	349
peak6613	1	0	51	61	0	211	0	1	56	14	11	178
peak6614	1	5	115	34	7	94	4	4	123	25	33	81
peak6615	14	13	217	1595	64	316	11	7	172	1407	796	355
peak6616	74	87	352	1371	43	3259	63	57	222	311	163	1786
peak6617	65	53	332	383	46	1037	51	25	384	293	190	1092
peak6618	75	38	283	96	16	1587	22	17	251	25	43	1229
peak6619	20	25	612	337	199	2627	29	27	700	205	205	2965
peak6620	1	0	16	15	11	123	0	0	39	7	22	237
peak6621	0	0	4	63	58	58	0	1	24	50	60	119
peak6622	28	11	56	4	0	471	13	3	58	5	0	366
peak6623	4	5	37	202	6	173	1	5	58	111	83	130
peak6624	66	47	125	1	0	328	35	23	91	0	0	206
peak6625	1	0	49	919	146	419	1	0	122	362	251	510
peak6626	13	9	58	0	0	174	11	4	53	4	2	129
peak6627	57	60	72	399	16	635	23	28	182	97	115	1113
peak6628	0	0	27	169	5	31	1	0	86	79	62	125
peak6629	0	0	15	31	21	25	0	1	65	28	49	43
peak6630	0	0	5	44	48	27	0	0	8	3	4	28
peak6631	8	9	32	49	0	30	0	0	14	6	4	16
peak6632	8	3	64	245	8	397	0	0	52	15	29	296
peak6633	8	5	70	15	0	347	2	3	37	2	5	165
peak6634	0	3	7	14	2	147	0	0	18	6	2	118
peak6635	0	0	50	82	73	101	0	1	89	23	26	128
peak6636	13	5	57	17	5	176	5	7	80	12	9	286
peak6637	3	1	40	98	27	247	0	1	79	40	30	311
peak6638	3	0	160	697	435	2231	3	1	264	439	330	2623
peak6639	9	2	66	18	0	323	1	6	67	0	0	161
peak6640	13	4	603	489	501	3091	5	10	964	338	269	3994
peak6641	3	7	255	300	10	481	2	1	327	308	201	898
peak6642	71	41	191	9	1	664	24	9	100	4	1	328
peak6643	0	0	3	49	26	44	0	0	5	15	22	45
peak6644	0	0	6	52	14	15	0	0	5	76	36	15
peak6645	3	1	135	61	22	600	7	4	106	39	14	475
peak6646	23	10	135	65	11	1040	11	5	95	41	54	773
peak6647	3	6	15	5	0	77	3	1	11	1	0	26
peak6648	2	1	132	36	11	289	5	6	143	10	10	210
peak6649	3	8	44	549	228	809	2	2	27	106	120	338
peak6650	0	1	30	153	37	40	2	2	35	95	64	59
peak6651	130	75	297	15	0	1230	27	26	136	8	2	385
peak6652	182	117	591	38	18	4797	49	41	305	43	22	1880
peak6653	3	6	316	57	5	573	1	12	379	11	9	554
peak6654	39	42	209	6	0	412	30	24	142	0	2	283
peak6655	4	3	74	58	11	122	1	0	110	29	45	272
peak6656	2042	1419	4566	6653	934	18051	467	350	5481	963	1226	13693
peak6657	7520	4608	4751	5306	248	25095	1878	1184	4341	1082	1016	18292
peak6658	33	6	97	9	0	510	23	12	75	14	0	280
peak6659	13	6	59	1	0	385	2	3	40	7	2	157
peak6660	0	0	14	37	9	88	1	0	28	2	6	159
peak6661	129	110	125	13	0	724	96	65	121	9	4	572
peak6662	7	2	68	80	7	225	0	1	6	54	17	41
peak6663	0	0	195	79	26	456	1	1	262	86	39	745
peak6664	8	5	105	6	0	422	3	3	130	0	0	669
peak6665	34	9	51	37	1	263	12	8	62	43	27	312
peak6666	29	12	52	11	1	363	4	5	61	2	0	195
peak6667	3	1	36	602	414	493	0	0	52	247	272	738
peak6668	4	7	84	146	102	355	2	1	99	55	77	432
peak6669	1	1	22	153	100	176	4	2	11	40	53	110
peak6670	7	7	244	696	161	2454	2	1	337	357	386	2412
peak6671	19	11	361	138	28	1397	20	9	330	78	40	1243
peak6672	52	60	458	287	59	1660	36	38	338	97	87	1313
peak6673	73	72	457	654	36	1236	58	31	344	122	88	819
peak6674	28	18	1100	1315	236	2927	4	9	426	236	156	1229
peak6675	49	25	3121	9303	2328	13644	19	7	2002	1115	774	6267
peak6676	0	0	8	55	23	61	0	0	9	28	13	33
peak6677	0	0	2	103	6	73	0	0	6	23	14	26
peak6678	11	14	69	3	0	323	4	0	33	0	0	122
peak6679	0	5	42	7	0	233	0	0	31	0	1	88
peak6680	0	0	14	84	24	33	1	0	9	22	7	27
peak6681	0	2	118	106	2	140	3	0	153	8	1	146
peak6682	0	1	47	340	755	135	0	1	70	76	99	127
peak6683	2	0	101	633	479	608	2	1	177	226	131	572
peak6684	0	0	4	74	23	31	0	0	22	8	8	21
peak6685	11	9	62	0	0	195	9	4	51	0	0	118
peak6686	2	2	81	183	71	221	1	3	103	81	78	283
peak6687	0	0	6	70	52	28	0	1	6	8	1	24
peak6688	0	0	2	54	35	24	0	0	9	94	38	60
peak6689	0	0	0	36	34	9	0	0	5	26	15	23
peak6690	0	1	8	12	6	94	3	1	20	4	10	120
peak6691	0	1	177	250	50	352	0	0	287	110	101	347
peak6692	163	132	195	4	0	932	58	46	108	6	0	384
peak6693	10	9	25	1	0	119	3	1	35	0	0	93
peak6694	14	7	12	0	0	157	4	8	30	0	0	92
peak6695	1	1	51	0	0	346	1	1	23	0	0	90
peak6696	44	37	236	16	0	631	8	2	333	0	0	722
peak6697	24	6	290	412	29	1122	4	3	384	29	35	1484
peak6698	0	0	121	242	61	299	0	0	335	31	18	561
peak6699	58	45	142	7	4	541	10	8	230	0	0	680
peak6700	15	5	33	3	0	277	0	2	23	0	0	95
peak6701	11	7	21	3	0	101	3	1	14	0	0	67
peak6702	0	0	19	50	1	33	0	0	10	5	5	30
peak6703	2	0	9	41	23	115	0	0	8	5	0	84
peak6704	0	0	5	168	54	102	0	0	6	107	40	79
peak6705	46	36	162	8	9	699	18	15	162	6	32	598
peak6706	26	28	49	0	0	126	19	5	63	0	0	183
peak6707	11	20	61	6	0	240	6	7	103	0	0	269
peak6708	31	14	259	343	15	1619	9	4	193	63	62	1053
peak6709	18	13	70	2	0	95	5	4	33	1	0	126
peak6710	5	0	95	4	0	423	0	0	31	1	1	104
peak6711	20	22	119	4	0	395	20	15	33	0	0	107
peak6712	36	34	523	591	14	1528	18	23	431	355	278	1495
peak6713	0	1	56	155	143	209	0	1	14	10	10	42
peak6714	6	1	79	8	0	278	0	0	14	0	0	30
peak6715	0	0	3	25	4	38	0	0	10	10	14	25
peak6716	1	2	8	304	64	65	0	0	23	95	71	98
peak6717	3	0	18	80	1	27	0	0	17	5	11	41
peak6718	7	1	19	0	0	116	0	0	12	0	0	18
peak6719	0	0	0	119	236	1	0	0	0	37	42	3
peak6720	116	98	316	42	2	2049	31	18	149	5	13	650
peak6721	51	42	430	2718	196	2998	19	30	724	3534	1912	4867
peak6722	61	51	263	286	15	1831	35	30	326	442	208	2576
peak6723	32	35	196	262	32	605	47	36	213	96	72	682
peak6724	16	14	225	3	0	403	15	21	193	0	2	437
peak6725	10	25	168	1	0	592	12	8	92	0	0	226
peak6726	8	5	143	76	15	1286	12	1	86	30	18	668
peak6727	0	0	3	117	209	53	0	1	6	55	47	40
peak6728	0	1	13	114	56	137	0	0	19	78	111	58
peak6729	5	3	5	24	1	24	2	4	35	50	48	198
peak6730	0	0	35	56	0	69	1	0	16	68	29	28
peak6731	1	0	66	26	1	338	0	2	31	10	6	128
peak6732	19	11	58	8	0	169	8	7	29	5	4	121
peak6733	1	5	14	10	0	76	3	1	5	0	0	43
peak6734	0	0	0	28	49	12	0	0	4	2	7	10
peak6735	0	1	45	12	4	238	1	1	33	28	26	216
peak6736	5	9	139	76	26	490	0	1	265	81	68	655
peak6737	51	31	213	2	1	639	41	21	117	0	0	349
peak6738	5	6	88	0	0	489	11	1	106	0	0	346
peak6739	4	1	95	706	353	880	3	3	136	428	404	895
peak6740	0	0	14	35	5	113	1	2	22	21	18	112
peak6741	17	16	39	8	0	130	17	13	51	0	2	147
peak6742	0	1	15	73	29	137	0	0	59	83	82	306
peak6743	1	0	17	21	13	64	0	0	26	94	25	92
peak6744	0	0	26	50	23	84	0	0	39	124	52	90
peak6745	0	0	7	2	0	26	0	0	8	4	5	73
peak6746	0	2	42	77	18	172	2	0	70	45	43	202
peak6747	0	4	37	224	10	91	1	2	58	265	168	154
peak6748	1	0	5	110	73	36	0	0	10	18	26	47
peak6749	40	46	125	185	2	519	29	23	188	164	106	577
peak6750	7	1	24	1	0	229	3	4	47	3	0	213
peak6751	5	8	193	280	104	146	3	7	323	139	136	341
peak6752	0	0	228	300	527	312	0	1	284	78	91	224
peak6753	4	2	19	0	0	101	9	9	20	0	0	46
peak6754	15	8	46	50	132	127	4	9	32	57	21	100
peak6755	17	15	97	16	3	311	3	4	53	22	3	217
peak6756	9	7	7	8	0	57	1	1	11	1	1	59
peak6757	4	12	29	57	7	273	3	2	35	11	10	178
peak6758	8	3	27	47	5	135	5	3	13	3	18	101
peak6759	25	37	705	4106	3887	9723	6	8	1208	501	776	10766
peak6760	104	201	1479	1827	349	13350	15	25	2224	224	199	13213
peak6761	1730	1328	2118	9310	1976	3411	328	205	2349	1306	925	3064
peak6762	2622	2095	3454	12209	1250	10097	459	338	3436	2298	1560	10556
peak6763	2	5	54	148	29	319	0	0	56	22	15	376
peak6764	11	3	58	275	82	135	1	1	101	157	126	213
peak6765	130	74	266	468	92	695	15	16	214	98	102	565
peak6766	197	169	295	27	18	565	36	31	243	35	30	381
peak6767	171	239	1250	928	250	2719	71	78	1176	220	180	2529
peak6768	10	7	37	5	0	181	6	6	43	3	0	125
peak6769	33	10	96	32	0	311	7	3	80	23	7	257
peak6770	20	28	165	6	2	619	11	5	60	0	0	223
peak6771	0	0	13	27	25	34	1	0	15	1	6	18
peak6772	0	0	9	46	4	117	0	1	15	78	14	85
peak6773	3	1	53	93	3	218	0	0	38	129	56	149
peak6774	0	0	5	133	38	44	0	0	4	104	90	65
peak6775	333	333	5722	123878	60922	46327	296	221	6794	73148	47092	55240
peak6776	4	2	137	1463	230	300	3	2	319	689	512	429
peak6777	0	0	5	29	34	18	0	0	18	18	5	11
peak6778	5	2	41	68	19	107	0	0	39	12	5	103
peak6779	0	0	13	89	12	38	0	1	10	8	19	52
peak6780	97	89	115	24	6	550	4	2	61	0	3	178
peak6781	16	11	64	10	0	423	13	3	43	5	11	245
peak6782	12	6	26	11	0	365	4	0	31	4	0	169
peak6783	52	35	315	436	100	1418	12	17	221	32	39	722
peak6784	5	4	16	0	0	105	8	1	12	2	0	44
peak6785	10	4	79	0	0	265	5	12	30	0	0	151
peak6786	0	1	33	11	0	129	0	0	59	3	10	150
peak6787	0	0	24	15	10	76	0	0	20	18	8	84
peak6788	1	1	16	42	5	39	0	1	23	3	7	53
peak6789	0	0	3	9	31	9	0	0	6	13	21	16
peak6790	0	1	26	90	173	232	0	0	27	77	69	241
peak6791	5	1	23	6	0	112	4	4	32	0	1	122
peak6792	15	11	36	8	0	343	9	5	47	6	13	264
peak6793	12	14	227	136	19	484	9	5	229	23	37	468
peak6794	26	10	157	154	8	1270	5	8	152	34	20	808
peak6795	0	0	20	52	49	75	0	0	22	39	18	45
peak6796	1	2	39	380	179	76	0	0	49	48	24	115
peak6797	10	5	79	398	17	190	4	0	70	92	52	206
peak6798	28	19	137	480	53	584	3	3	134	62	58	645
peak6799	34	20	44	161	113	142	2	3	44	7	5	148
peak6800	25	27	339	965	71	1889	4	9	370	274	240	1741
peak6801	25	41	227	678	23	202	24	14	228	194	165	190
peak6802	19	29	353	429	31	464	3	8	307	223	96	468
peak6803	57	45	249	725	134	648	15	8	187	123	55	617
peak6804	28	29	107	335	25	200	11	9	84	55	11	170
peak6805	40	21	90	325	47	423	9	4	94	57	67	343
peak6806	32	50	289	702	344	2558	12	14	429	145	89	2461
peak6807	149	103	876	105	6	3260	37	39	533	39	38	1913
peak6808	26	25	321	80	6	155	20	17	205	53	22	145
peak6809	4	7	211	208	70	1214	3	3	247	62	75	1249
peak6810	14	8	30	8	0	96	1	1	13	1	0	52
peak6811	4	3	31	22	0	155	2	1	14	9	30	87
peak6812	0	0	46	18	4	102	0	1	18	2	3	72
peak6813	2	2	69	355	132	184	0	1	49	121	86	142
peak6814	0	3	15	21	0	141	1	4	17	11	1	93
peak6815	1	5	5	9	2	83	1	0	15	23	16	76
peak6816	53	30	290	1002	93	1894	29	37	211	562	285	976
peak6817	0	0	94	17	33	425	0	0	157	12	9	384
peak6818	3	1	114	303	114	420	0	0	211	242	245	359
peak6819	3	1	9	10	0	43	6	0	13	8	5	80
peak6820	0	1	23	32	0	110	3	4	58	97	86	218
peak6821	0	2	24	32	2	88	2	1	74	111	84	198
peak6822	1	0	14	10	3	40	1	6	28	41	11	57
peak6823	1	0	13	46	27	264	4	2	21	86	53	326
peak6824	9	11	166	446	55	921	7	2	81	60	68	336
peak6825	13	10	80	16	0	101	0	2	34	7	1	29
peak6826	0	0	18	24	1	103	0	2	43	13	4	101
peak6827	0	0	48	52	0	10	1	1	48	30	30	31
peak6828	0	0	89	71	0	378	0	2	84	53	11	286
peak6829	9	8	63	21	0	192	3	3	32	5	2	105
peak6830	6	6	48	21	4	393	9	4	27	3	5	162
peak6831	13	6	83	164	100	176	13	11	110	129	74	282
peak6832	3	2	10	56	3	112	0	2	57	78	50	271
peak6833	2	1	94	234	17	215	8	6	338	809	484	884
peak6834	0	0	6	55	14	34	0	0	8	51	52	31
peak6835	0	3	7	34	21	27	2	0	12	162	73	15
peak6836	0	3	11	80	6	32	0	0	19	176	141	29
peak6837	0	0	7	26	6	35	0	0	39	106	54	43
peak6838	0	0	21	33	1	101	0	1	23	29	24	108
peak6839	1	0	65	245	20	876	1	0	99	761	483	869
peak6840	0	0	14	13	0	86	1	1	15	11	2	70
peak6841	1	5	67	411	57	182	0	0	68	179	126	211
peak6842	0	5	40	52	9	155	3	3	49	36	26	158
peak6843	4	3	39	51	5	156	2	2	48	39	34	175
peak6844	0	2	23	63	7	66	0	0	30	86	39	90
peak6845	0	0	13	154	18	128	0	0	27	46	63	137
peak6846	1	0	46	69	6	166	2	1	38	11	26	127
peak6847	1	0	34	91	8	195	1	0	38	89	72	233
peak6848	2	2	18	40	2	162	0	1	20	18	26	132
peak6849	4	3	73	198	13	201	3	5	75	86	30	107
peak6850	5	0	18	9	0	118	0	0	7	6	5	55
peak6851	2	3	202	1344	867	820	4	3	305	414	348	726
peak6852	47	61	960	374	231	317	15	10	1120	139	96	498
peak6853	82	51	380	7808	3812	2976	25	32	354	2872	2201	2145
peak6854	11	9	15	10	34	0	4	1	4	0	0	1
peak6855	1	0	130	272	12	184	1	0	158	337	192	279
peak6856	0	0	7	58	70	164	0	0	28	18	34	149
peak6857	11	23	51	7	0	187	4	2	37	2	0	127
peak6858	0	0	38	55	107	189	0	0	57	20	31	164
peak6859	19	24	104	164	15	128	17	15	71	152	72	97
peak6860	14	18	757	2953	771	4820	16	10	716	2490	1893	3584
peak6861	0	0	3	9	16	5	0	0	5	2	0	0
peak6862	0	0	6	60	70	24	0	0	16	23	25	38
peak6863	2	0	42	51	2	36	0	0	62	1	0	31
peak6864	1	7	186	578	111	910	3	1	180	131	113	822
peak6865	0	0	0	28	2	5	0	0	0	11	3	11
peak6866	0	0	2	41	29	22	0	0	5	6	11	23
peak6867	0	0	3	1	15	3	0	0	3	1	2	2
peak6868	29	34	171	623	37	1280	19	10	103	394	234	714
peak6869	4	3	129	463	35	513	6	2	108	605	244	364
peak6870	30	18	395	134	31	252	13	16	287	123	64	202
peak6871	0	0	10	36	26	18	0	0	20	8	14	15
peak6872	7	8	101	55	16	190	13	3	137	31	35	267
peak6873	1	7	328	183	44	1165	4	6	531	81	59	896
peak6874	604	510	2623	7819	226	12912	216	236	2366	3787	2112	10426
peak6875	88	45	127	36	1	746	23	20	106	10	4	364
peak6876	0	2	153	375	101	649	0	1	151	199	84	526
peak6877	1	0	42	91	20	113	0	0	38	44	19	87
peak6878	3	4	62	248	24	343	0	1	61	39	19	207
peak6879	92	61	294	133	15	1039	28	26	295	85	37	1300
peak6880	0	0	19	82	76	80	1	0	25	20	22	84
peak6881	5	4	26	87	7	223	7	6	14	96	55	56
peak6882	0	1	28	170	123	156	0	0	25	102	60	95
peak6883	5	4	65	81	16	361	0	0	38	26	39	215
peak6884	83	104	535	6954	1262	3649	39	37	601	3688	2516	3733
peak6885	23	26	214	978	119	466	15	18	194	480	341	446
peak6886	12	8	221	280	12	583	2	10	261	144	88	671
peak6887	9	4	399	5681	619	1770	6	5	568	3107	1930	2233
peak6888	0	6	111	1586	226	701	4	2	213	1172	736	846
peak6889	0	2	64	94	42	157	2	2	78	65	64	135
peak6890	3	5	287	712	66	347	1	1	320	287	198	293
peak6891	0	0	210	621	62	194	0	1	228	208	156	192
peak6892	7	2	273	474	43	245	5	4	369	157	104	358
peak6893	0	0	96	141	31	66	2	1	138	40	43	94
peak6894	0	0	70	37	6	50	0	2	70	75	41	20
peak6895	6	7	158	286	29	93	4	3	225	111	71	113
peak6896	2	5	122	372	56	93	4	0	143	153	86	104
peak6897	2	10	243	1710	300	245	5	8	301	800	483	302
peak6898	2	3	151	821	167	210	4	0	160	533	239	262
peak6899	3	2	146	1320	341	227	1	1	225	739	567	293
peak6900	1	1	48	515	206	121	0	0	86	382	293	119
peak6901	0	0	36	52	35	73	0	0	58	78	74	73
peak6902	1	1	209	199	8	776	10	9	307	498	409	1097
peak6903	0	1	132	76	13	290	4	10	194	255	154	395
peak6904	0	2	89	51	22	61	0	2	95	68	21	62
peak6905	1	2	110	147	47	732	1	9	127	129	80	513
peak6906	0	0	38	2	0	117	2	1	28	3	4	52
peak6907	0	0	13	191	120	106	1	0	29	139	121	80
peak6908	5	7	133	84	0	37	6	5	134	40	22	42
peak6909	16	9	66	40	0	290	9	18	93	10	6	224
peak6910	81	37	73	22	0	205	18	19	98	4	0	141
peak6911	0	2	14	31	4	86	2	0	13	7	5	58
peak6912	3	2	18	4	5	136	5	0	25	0	5	132
peak6913	8	10	29	23	1	181	4	4	45	14	1	176
peak6914	16	16	10	128	40	45	8	13	5	67	51	24
peak6915	0	1	0	42	0	21	1	0	1	14	10	5
peak6916	2	2	27	46	10	38	0	0	14	19	19	26
peak6917	16	13	47	89	1	73	1	2	28	40	23	48
peak6918	0	0	26	39	2	35	1	1	28	8	7	12
peak6919	5	6	209	375	55	333	6	20	171	277	194	364
peak6920	16	6	251	1435	673	668	16	10	311	1246	904	1021
peak6921	2	5	96	456	116	145	3	5	121	298	207	227
peak6922	2	7	92	355	9	91	7	7	94	281	201	169
peak6923	7	9	117	279	24	100	13	6	160	395	176	159
peak6924	16	12	130	253	4	442	14	19	105	263	173	423
peak6925	3	4	102	126	12	71	4	3	126	137	105	77
peak6926	1	1	98	191	51	60	1	0	94	191	112	97
peak6927	12	16	143	46	3	138	16	8	139	32	22	156
peak6928	1	4	75	371	21	271	13	6	97	575	339	360
peak6929	15	17	229	1080	320	576	22	15	217	1192	694	723
peak6930	14	16	150	1448	1049	439	20	13	114	788	449	490
peak6931	18	14	129	109	1	137	11	21	120	153	75	155
peak6932	22	10	94	63	2	55	8	12	73	74	10	55
peak6933	1	0	312	71	20	1695	0	2	189	93	58	976
peak6934	0	1	50	210	62	206	1	0	51	226	148	122
peak6935	8	1	131	205	33	575	3	0	109	161	129	366
peak6936	10	13	330	51	2	698	13	6	106	5	11	227
peak6937	2	1	199	55	22	664	2	2	126	29	29	321
peak6938	4	6	160	137	95	610	4	6	90	152	230	290
peak6939	2	14	199	211	100	1147	3	8	105	111	87	384
peak6940	17	30	236	290	131	530	11	13	126	234	91	318
peak6941	8	8	42	24	11	261	3	1	30	16	6	192
peak6942	22	23	94	7	0	310	11	2	67	16	0	194
peak6943	1	6	76	7	0	157	4	2	76	3	6	152
peak6944	4	5	47	10	0	172	2	0	46	0	0	106
peak6945	0	0	1	18	71	3	0	0	0	0	6	2
peak6946	0	0	0	6	0	23	1	0	3	78	39	52
peak6947	51	35	423	3527	365	2707	39	30	479	2855	2012	3487
peak6948	0	0	4	39	19	27	0	0	5	65	26	52
peak6949	1	6	364	73	51	870	11	13	361	150	111	907
peak6950	0	2	27	85	1	69	1	1	23	102	59	92
peak6951	0	6	221	83	167	387	4	3	182	185	130	527
peak6952	8	7	298	89	133	327	9	5	246	107	76	367
peak6953	0	0	38	30	8	132	0	0	28	15	8	85
peak6954	11	11	599	179	30	391	32	30	459	229	121	437
peak6955	1	0	51	64	86	94	0	3	73	88	73	79
peak6956	0	0	16	75	113	70	0	1	17	75	121	71
peak6957	18	15	180	227	59	1257	28	14	151	59	52	787
peak6958	0	0	15	70	61	154	0	1	30	24	46	185
peak6959	4	5	200	132	3	85	11	4	161	126	56	81
peak6960	16	16	195	304	18	231	4	8	194	184	94	238
peak6961	1	0	29	53	2	47	4	1	62	104	55	72
peak6962	0	6	374	138	13	1803	4	3	712	627	510	1871
peak6963	2	6	40	0	0	212	2	4	36	0	0	127
peak6964	5	2	35	7	0	103	2	3	29	0	2	109
peak6965	0	0	7	143	85	164	1	0	22	128	132	184
peak6966	1	0	26	51	29	43	0	1	10	18	21	16
peak6967	34	46	374	1920	552	1591	26	25	280	930	577	1211
peak6968	0	1	61	53	9	82	2	1	87	60	39	62
peak6969	5	2	78	149	28	88	0	0	77	123	72	149
peak6970	0	0	7	28	10	26	0	0	18	32	22	63
peak6971	0	0	24	100	21	17	0	0	36	43	39	46
peak6972	8	3	33	52	14	40	1	2	35	38	14	55
peak6973	0	0	24	149	7	55	0	0	39	134	80	133
peak6974	6	2	32	125	23	66	1	6	30	138	59	87
peak6975	3	0	14	35	203	26	0	0	16	47	58	30
peak6976	2	0	21	28	0	64	1	1	19	50	31	49
peak6977	6	1	11	26	0	17	4	0	16	148	48	23
peak6978	5	3	55	273	45	118	5	1	76	267	137	147
peak6979	30	25	823	552	100	3237	24	39	786	462	370	2687
peak6980	8	7	195	187	63	192	12	1	136	144	153	133
peak6981	14	5	163	1340	43	117	3	7	294	853	465	130
peak6982	0	0	0	43	1	6	0	0	2	41	15	3
peak6983	2	1	5	56	18	56	1	0	10	32	27	59
peak6984	1	1	92	527	589	614	0	1	79	215	169	632
peak6985	54	35	381	48	4	1192	33	24	248	26	19	962
peak6986	3	2	162	63	0	120	2	5	117	36	37	111
peak6987	5	9	171	91	1	100	4	6	180	44	39	110
peak6988	1	6	240	96	16	88	9	8	212	145	45	95
peak6989	4	12	281	365	34	162	2	5	256	336	259	181
peak6990	4	6	255	100	6	61	2	12	260	35	50	63
peak6991	17	13	404	218	11	125	18	25	430	184	132	169
peak6992	3	7	219	68	9	210	4	0	229	11	18	233
peak6993	0	1	193	88	35	77	1	5	173	99	61	102
peak6994	4	3	139	81	22	59	5	3	151	30	27	41
peak6995	5	6	113	587	107	333	2	1	153	335	260	483
peak6996	7	14	173	218	17	344	2	8	152	185	138	491
peak6997	3	1	191	53	4	84	0	9	127	33	32	62
peak6998	1	3	97	78	38	43	4	2	87	20	7	48
peak6999	15	12	445	195	80	1270	3	7	484	41	58	1161
peak7000	0	1	155	230	162	88	3	1	137	132	86	96
peak7001	0	0	151	141	13	159	2	1	145	332	138	191
peak7002	0	0	18	43	6	13	0	0	23	54	18	24
peak7003	1	2	24	100	84	41	0	0	20	59	31	57
peak7004	0	0	16	148	64	64	0	0	22	219	123	88
peak7005	0	0	68	325	34	595	0	0	32	167	91	421
peak7006	0	3	149	87	6	86	2	2	136	74	28	79
peak7007	3	4	36	9	1	303	5	1	14	0	3	74
peak7008	29	34	746	269	28	687	5	9	791	131	73	758
peak7009	1	4	12	24	0	152	4	5	11	21	16	73
peak7010	4	0	8	10	7	130	2	4	9	26	12	56
peak7011	0	3	8	44	4	35	2	3	6	50	55	21
peak7012	4	2	65	105	39	485	3	0	68	82	92	473
peak7013	3	3	95	97	9	807	3	0	107	127	100	947
peak7014	230	292	774	234	3	3757	118	118	426	119	58	2256
peak7015	23	35	370	341	28	2299	12	10	436	215	156	2674
peak7016	0	0	40	126	119	332	1	0	92	88	72	444
peak7017	9	7	259	269	163	265	1	4	266	181	188	224
peak7018	1	3	187	846	824	436	0	1	264	492	495	363
peak7019	55	40	146	360	58	1198	26	18	107	132	89	577
peak7020	19	3	42	8	1	157	1	3	15	0	0	99
peak7021	2	7	212	145	33	996	4	5	385	72	164	800
peak7022	36	73	1357	366	21	3787	52	83	1417	306	238	3874
peak7023	350	496	1323	53	4	5853	493	386	1000	42	23	3900
peak7024	18	32	147	26	0	710	18	15	82	8	7	288
peak7025	0	0	43	26	51	54	0	0	103	12	15	56
peak7026	77	75	276	994	39	1626	71	50	224	362	324	1165
peak7027	0	0	15	41	26	75	0	0	31	30	29	122
peak7028	282	271	381	251	8	1212	149	132	477	351	172	1382
peak7029	0	0	3	42	48	71	0	0	10	6	2	30
peak7030	0	0	87	41	11	114	2	7	82	125	70	73
peak7031	1	2	163	73	8	116	5	7	179	192	81	127
peak7032	0	0	99	15	2	113	2	2	115	65	44	117
peak7033	0	0	37	6	10	30	0	1	40	61	59	37
peak7034	8	12	253	1332	220	838	14	18	360	2096	1771	877
peak7035	1	3	9	7	0	110	4	3	17	4	0	87
peak7036	107	115	375	364	235	2702	52	57	303	107	19	1624
peak7037	0	0	8	32	103	10	0	0	8	8	18	6
peak7038	3	11	174	3828	2895	882	2	6	307	4829	2790	1137
peak7039	0	0	8	58	11	9	0	0	20	83	32	29
peak7040	5	8	18	27	1	106	2	4	34	5	0	161
peak7041	7	1	202	1188	102	666	12	4	317	1106	693	773
peak7042	4	15	221	267	8	458	4	12	293	268	193	632
peak7043	0	2	111	287	15	265	3	4	137	284	159	347
peak7044	1	1	168	143	6	103	5	3	274	139	87	147
peak7045	0	0	143	89	5	168	2	2	173	61	57	186
peak7046	2	0	135	185	5	232	0	0	172	140	115	232
peak7047	13	20	530	2269	469	6158	16	24	844	1850	1295	5776
peak7048	15	52	579	1592	319	2550	44	54	731	2198	1519	3094
peak7049	54	91	396	1172	95	2268	36	32	285	507	349	1341
peak7050	30	25	191	75	15	688	21	17	199	27	65	510
peak7051	0	0	53	72	16	84	0	0	87	54	53	71
peak7052	1	2	73	55	12	43	3	4	65	71	36	42
peak7053	0	1	85	207	27	250	1	0	131	109	79	218
peak7054	0	4	196	9	1	523	1	2	264	4	10	664
peak7055	16	14	171	46	0	457	1	3	157	8	5	384
peak7056	24	17	148	42	7	540	10	2	114	6	14	260
peak7057	17	28	174	201	50	203	8	7	79	57	41	166
peak7058	33	36	351	139	63	1252	8	26	267	52	35	804
peak7059	61	26	117	378	29	905	7	18	88	47	41	366
peak7060	2	2	102	313	196	75	1	2	112	51	31	83
peak7061	0	0	45	45	25	22	1	0	29	9	3	15
peak7062	3	5	157	1509	102	402	4	2	156	1175	642	369
peak7063	1	1	88	152	45	102	2	2	78	97	53	83
peak7064	0	0	42	91	9	49	0	0	50	41	15	47
peak7065	0	0	15	43	21	62	0	1	20	14	7	53
peak7066	1	0	53	200	63	250	1	0	23	41	48	84
peak7067	1	1	157	236	141	176	1	0	157	105	47	138
peak7068	20	27	414	716	505	1993	6	18	269	477	728	1197
peak7069	1	3	44	256	8	87	1	2	41	182	100	57
peak7070	4	4	20	198	20	159	2	1	16	82	31	62
peak7071	0	0	9	491	797	57	0	0	10	130	88	51
peak7072	6	3	192	616	70	482	1	2	166	425	235	554
peak7073	22	15	43	87	54	88	19	14	46	123	96	113
peak7074	34	27	135	164	17	251	32	25	165	105	85	346
peak7075	5	8	355	1863	357	2391	14	8	424	2030	961	3030
peak7076	2	2	109	273	70	94	4	4	113	197	164	104
peak7077	0	0	21	119	58	38	1	0	19	35	30	25
peak7078	0	3	80	27	2	132	1	0	63	2	3	111
peak7079	3	3	85	2787	626	1077	4	3	141	806	532	1017
peak7080	0	1	20	113	13	170	1	0	28	35	11	130
peak7081	1	1	89	873	300	227	1	1	119	415	242	229
peak7082	2	0	44	78	97	42	0	0	37	36	28	37
peak7083	6	9	94	3601	1341	1131	4	4	104	1311	707	1107
peak7084	1	0	67	701	154	656	0	0	101	173	152	481
peak7085	0	0	29	59	33	180	0	0	41	34	19	183
peak7086	0	2	50	91	12	498	0	0	64	20	16	456
peak7087	0	4	61	16	0	228	1	0	44	10	3	197
peak7088	0	1	20	13	0	93	0	0	27	4	2	134
peak7089	0	2	35	18	8	129	0	0	49	1	4	134
peak7090	9	18	1379	742	51	2445	18	41	2650	670	443	3718
peak7091	0	2	150	215	41	1020	0	5	187	276	293	834
peak7092	3	2	66	13	3	330	0	4	54	11	12	198
peak7093	1	9	231	72	0	256	1	2	256	105	30	220
peak7094	4	1	48	158	3	88	4	1	28	42	16	79
peak7095	2	0	26	94	1	44	0	0	13	13	0	24
peak7096	1	3	29	64	1	51	0	0	27	4	0	26
peak7097	15	5	77	138	5	587	2	0	33	19	12	184
peak7098	0	2	72	171	38	292	1	1	30	25	42	134
peak7099	0	4	106	1017	213	727	2	2	44	103	46	397
peak7100	8	18	131	67	7	327	1	0	79	12	18	191
peak7101	7	4	147	33	2	422	0	3	102	8	5	365
peak7102	12	5	433	566	81	2228	12	7	361	318	218	1452
peak7103	0	1	92	36	40	75	3	0	38	13	19	66
peak7104	4	6	79	63	6	418	3	7	61	21	25	222
peak7105	145	110	761	1462	49	3602	112	82	710	2508	1413	3041
peak7106	0	2	8	32	13	12	1	1	5	72	53	23
peak7107	36	20	288	679	14	1174	14	4	229	162	77	1075
peak7108	50	22	175	87	0	544	6	5	138	40	21	565
peak7109	76	60	296	140	8	1687	20	28	305	38	43	1014
peak7110	0	0	73	29	15	81	0	0	121	12	9	139
peak7111	16	13	128	99	0	227	5	11	115	23	13	239
peak7112	10	9	80	3	0	254	9	4	82	0	0	130
peak7113	30	32	251	56	4	1536	16	12	216	10	9	1176
peak7114	19	23	198	126	17	733	6	6	195	71	52	698
peak7115	4	12	89	22	21	184	2	4	84	16	16	239
peak7116	75	60	139	13	1	516	15	22	108	1	6	374
peak7117	109	81	347	1225	70	1527	14	23	276	447	394	1071
peak7118	2	2	23	112	39	366	0	1	20	30	10	233
peak7119	1	3	20	6	7	272	12	1	32	6	0	159
peak7120	1	0	4	77	4	34	0	0	36	19	32	49
peak7121	0	0	17	104	4	44	0	1	41	37	33	48
peak7122	1	0	22	54	4	31	0	2	69	38	11	31
peak7123	1	2	57	61	2	16	2	0	46	42	20	18
peak7124	3	3	74	138	127	187	4	1	108	167	108	185
peak7125	6	2	117	1291	215	650	3	3	196	1575	946	889
peak7126	0	0	32	979	561	299	0	1	71	1208	680	445
peak7127	0	1	11	392	386	62	0	0	26	390	259	58
peak7128	0	0	10	122	56	33	0	0	15	106	40	49
peak7129	0	1	15	481	58	61	0	1	36	455	232	73
peak7130	2	1	27	352	8	47	0	1	46	307	152	41
peak7131	2	0	38	347	48	89	0	0	71	269	127	105
peak7132	1	0	58	161	28	118	2	0	92	115	84	227
peak7133	0	2	56	39	3	64	0	0	78	106	56	88
peak7134	1	0	111	296	22	182	7	3	148	336	142	271
peak7135	1	3	110	142	11	205	1	2	121	103	61	213
peak7136	4	3	58	75	24	183	0	2	74	54	32	161
peak7137	3	3	93	240	38	56	4	5	119	211	99	86
peak7138	1	1	192	871	82	1205	1	4	169	467	271	705
peak7139	7	7	185	714	165	1965	3	3	180	282	238	1316
peak7140	0	0	92	16	7	199	0	0	54	5	9	99
peak7141	1	3	21	538	97	277	0	0	46	364	287	184
peak7142	0	0	15	38	4	141	0	0	37	79	52	164
peak7143	3	1	34	7	0	27	7	2	40	55	38	37
peak7144	0	0	23	40	4	161	0	0	29	192	113	166
peak7145	10	6	41	7	5	157	4	6	50	27	10	116
peak7146	1	1	39	71	14	125	0	1	64	67	44	126
peak7147	0	1	42	50	8	142	1	3	73	52	35	153
peak7148	7	13	132	78	6	236	2	8	129	61	61	180
peak7149	0	3	75	53	5	345	0	1	79	29	22	245
peak7150	0	3	81	148	69	339	1	2	117	127	116	238
peak7151	6	10	189	4948	1581	662	7	8	264	2915	2037	664
peak7152	76	77	1649	17300	4894	4852	36	36	1368	8851	5926	3775
peak7153	30	51	723	151	36	1393	21	26	525	46	21	585
peak7154	44	56	896	742	215	1164	22	31	626	511	465	690
peak7155	2	2	61	205	210	346	0	1	50	245	249	323
peak7156	3	0	128	129	21	839	1	0	123	155	146	616
peak7157	0	0	4	42	73	61	0	0	3	108	78	46
peak7158	6	0	32	16	2	20	3	2	22	60	48	19
peak7159	5	1	23	161	10	24	1	0	20	188	126	15
peak7160	1	1	83	485	41	236	2	4	81	547	334	242
peak7161	2	5	39	55	2	37	8	2	32	97	44	23
peak7162	0	0	2	55	26	42	1	0	8	34	31	74
peak7163	0	0	7	80	16	84	0	1	16	13	16	65
peak7164	18	11	56	37	0	236	6	6	51	21	11	268
peak7165	57	36	75	131	1	501	16	24	106	64	15	441
peak7166	1	0	3	42	0	113	0	0	8	15	10	88
peak7167	2	2	24	153	31	8	1	1	26	45	23	6
peak7168	38	35	171	1303	153	402	72	72	184	2006	1231	461
peak7169	7	4	66	1161	573	108	11	6	92	3044	1851	177
peak7170	2	1	43	151	0	104	1	0	59	630	369	151
peak7171	0	3	87	306	183	458	4	10	177	1201	1066	586
peak7172	0	0	6	12	4	18	0	0	2	31	25	17
peak7173	145	153	301	4608	229	4055	102	83	244	3545	2839	2488
peak7174	6	7	106	101	2	686	16	7	115	128	50	600
peak7175	3	1	45	523	57	273	0	2	74	651	490	395
peak7176	1	3	87	329	35	360	4	3	114	338	234	455
peak7177	2	7	49	87	27	154	4	2	79	76	73	172
peak7178	5	0	18	15	1	92	1	1	22	3	6	123
peak7179	0	0	29	183	63	104	0	1	57	146	88	140
peak7180	1	2	30	863	691	473	0	0	83	358	306	371
peak7181	17	16	510	439	131	532	20	16	952	168	108	687
peak7182	1	8	103	90	11	57	1	6	98	41	31	70
peak7183	186	169	331	6656	2363	2190	71	58	213	1395	357	1268
peak7184	25	41	283	40	4	1637	29	23	248	15	19	966
peak7185	0	0	4	52	61	5	0	0	8	4	2	9
peak7186	5	4	282	1745	183	1235	13	11	349	2785	1879	1930
peak7187	0	1	58	70	24	116	0	0	100	32	41	201
peak7188	6	5	18	4	0	122	0	0	12	0	0	60
peak7189	65	23	384	271	81	1230	13	10	372	96	57	1191
peak7190	5	0	227	917	46	1342	8	3	270	1162	774	1327
peak7191	2	1	87	46	39	160	0	1	80	82	54	154
peak7192	0	0	76	62	3	73	0	0	121	21	26	76
peak7193	1	0	111	62	0	96	0	0	153	54	43	68
peak7194	0	5	160	236	10	194	0	1	201	297	123	286
peak7195	0	0	83	94	10	48	1	1	110	104	73	68
peak7196	0	0	21	78	8	112	0	0	77	68	48	129
peak7197	0	0	95	55	10	148	0	0	124	51	38	177
peak7198	0	0	41	40	2	139	0	0	131	29	33	139
peak7199	0	0	72	168	8	154	0	0	72	48	49	178
peak7200	0	3	166	262	22	265	1	0	201	130	115	309
peak7201	0	0	58	81	1	102	0	0	103	46	31	88
peak7202	0	1	45	43	8	103	1	0	81	55	45	108
peak7203	0	0	94	101	24	141	1	0	143	37	31	215
peak7204	0	0	99	26	8	105	0	0	109	40	29	122
peak7205	0	2	82	57	6	75	0	0	124	77	27	134
peak7206	0	0	69	115	28	222	1	0	60	61	37	182
peak7207	0	0	50	528	160	229	0	0	116	254	185	180
peak7208	0	0	69	435	15	340	3	2	98	330	173	333
peak7209	0	1	63	335	109	491	1	1	98	417	299	607
peak7210	7	7	203	5365	760	2489	6	4	326	4011	2396	3167
peak7211	0	1	67	419	252	405	1	3	55	383	284	354
peak7212	1	0	81	616	164	162	1	2	36	156	130	86
peak7213	0	0	0	7	2	3	0	0	9	34	25	24
peak7214	0	0	47	153	31	173	0	0	47	83	66	103
peak7215	9	4	128	1167	82	548	4	1	128	663	342	507
peak7216	5	6	96	1018	239	422	1	2	105	462	244	421
peak7217	1	2	131	62	1	118	8	1	67	45	13	94
peak7218	3	0	60	115	74	76	0	0	58	76	36	65
peak7219	0	1	74	883	48	195	1	5	69	427	278	198
peak7220	1	1	94	651	251	155	2	2	88	383	244	160
peak7221	26	44	1429	985	163	5745	49	57	1483	1117	960	6023
peak7222	9	15	1561	2304	230	4429	15	9	1823	2137	1596	4937
peak7223	8	8	43	47	3	138	1	1	38	13	4	153
peak7224	15	13	470	103	0	154	31	32	399	144	65	217
peak7225	2472	1859	2046	4413	312	4961	990	873	1374	2342	991	4725
peak7226	480	361	2408	6146	1144	4238	287	200	1763	2487	1952	3664
peak7227	16	9	125	44	11	287	2	5	69	10	4	105
peak7228	14	10	33	48	3	107	2	4	30	8	2	68
peak7229	0	3	163	132	42	216	2	0	143	57	32	243
peak7230	7	0	110	390	26	64	1	2	76	94	86	115
peak7231	0	0	101	142	22	95	0	0	90	92	71	112
peak7232	0	3	100	133	42	53	1	0	106	76	35	46
peak7233	1	0	55	202	1	87	3	0	30	66	58	71
peak7234	0	1	87	2392	2602	272	7	2	49	811	532	321
peak7235	6	5	113	217	552	296	3	0	80	69	100	248
peak7236	2	2	85	85	7	73	0	0	59	88	28	55
peak7237	9	5	129	420	129	253	3	4	111	231	149	250
peak7238	5	1	80	747	145	180	1	0	59	285	197	122
peak7239	77	44	224	464	101	1575	30	30	326	393	234	1906
peak7240	0	1	15	45	34	35	0	0	14	14	6	29
peak7241	0	1	68	49	13	17	1	0	73	14	2	23
peak7242	3	6	144	143	50	183	1	4	115	51	78	120
peak7243	6	18	107	24	1	951	6	7	91	5	8	552
peak7244	0	0	0	18	54	5	0	0	1	8	6	7
peak7245	2	2	126	142	101	141	0	0	118	49	109	67
peak7246	2	5	21	103	4	202	0	0	15	64	31	147
peak7247	0	2	51	163	14	504	0	2	41	64	44	456
peak7248	4	2	112	761	318	1267	3	0	148	287	219	821
peak7249	36	38	38	30	0	147	2	2	16	2	0	37
peak7250	0	2	71	328	52	130	1	1	83	513	204	188
peak7251	1	2	46	267	38	73	2	0	58	493	231	107
peak7252	0	0	68	19	98	39	1	0	63	67	58	56
peak7253	0	1	0	36	25	90	0	0	2	75	43	77
peak7254	0	0	38	85	30	28	1	0	43	24	47	40
peak7255	0	1	28	37	9	25	0	0	58	23	4	25
peak7256	0	2	42	112	6	25	0	0	73	12	15	54
peak7257	0	0	66	88	12	61	0	1	68	15	11	91
peak7258	0	0	61	383	94	93	0	0	175	93	29	127
peak7259	0	0	58	112	22	44	0	1	61	23	10	51
peak7260	0	1	33	67	13	20	0	1	51	34	36	32
peak7261	0	0	33	54	24	21	0	1	37	41	45	33
peak7262	0	2	37	68	47	41	0	0	56	59	60	37
peak7263	0	0	66	83	46	46	1	0	51	33	41	59
peak7264	6	2	390	1227	445	2082	2	11	451	761	513	1571
peak7265	16	17	208	3754	1134	1359	14	3	282	1796	1519	1337
peak7266	1	1	45	264	132	95	0	0	58	148	96	97
peak7267	1	3	71	97	17	66	3	0	75	41	29	45
peak7268	30	49	657	4850	609	7745	15	25	689	2493	1557	6819
peak7269	20	24	226	767	86	801	16	14	247	452	288	791
peak7270	0	1	21	20	0	67	0	0	45	0	0	67
peak7271	0	1	21	18	1	177	0	4	23	9	0	168
peak7272	0	0	48	140	4	119	0	1	96	32	19	144
peak7273	2	3	65	91	13	139	0	0	72	7	6	136
peak7274	0	0	42	129	5	88	2	0	61	51	42	136
peak7275	6	7	95	275	12	180	2	2	86	156	83	179
peak7276	0	0	43	36	4	45	0	0	75	38	3	121
peak7277	7	6	51	505	34	108	3	2	63	223	169	130
peak7278	1	0	95	386	4	97	0	3	102	179	84	146
peak7279	0	0	63	43	2	63	0	0	103	19	10	106
peak7280	0	0	67	71	16	160	0	0	121	19	5	140
peak7281	2	5	75	5	0	323	6	0	83	4	4	222
peak7282	11	5	58	6	3	263	0	2	26	3	5	174
peak7283	35	39	207	111	6	944	21	10	206	25	8	914
peak7284	1	2	24	10	1	413	2	3	23	2	4	225
peak7285	0	1	27	50	3	180	3	5	23	12	9	88
peak7286	0	1	14	60	7	37	0	0	21	40	34	86
peak7287	2	4	31	36	3	236	2	0	39	29	25	204
peak7288	2	8	109	481	45	356	3	3	130	425	246	415
peak7289	1	0	33	76	6	29	0	2	52	32	19	41
peak7290	6	2	54	50	3	45	0	0	55	75	37	47
peak7291	0	1	42	57	14	35	0	1	42	56	41	35
peak7292	0	0	13	74	68	12	0	0	24	77	52	21
peak7293	0	0	28	92	10	26	0	0	26	72	63	31
peak7294	0	1	28	90	50	31	0	0	25	59	43	14
peak7295	0	0	1	65	28	3	0	0	1	6	2	3
peak7296	0	1	1	587	443	109	0	0	29	283	273	134
peak7297	1	4	137	278	14	83	4	5	129	158	120	103
peak7298	0	0	0	102	139	4	0	0	0	6	0	0
peak7299	0	1	9	39	0	58	0	0	1	6	4	13
peak7300	0	1	15	73	23	230	0	0	3	27	17	52
peak7301	0	0	8	24	0	177	0	2	5	3	3	18
peak7302	0	0	14	35	10	167	0	1	4	6	1	27
peak7303	0	0	7	21	0	109	0	0	0	0	0	3
peak7304	0	0	0	33	49	4	0	0	0	1	1	0
peak7305	0	0	1	75	194	38	0	0	0	0	0	3
peak7306	0	0	104	234	87	101	0	0	133	263	137	144
peak7307	0	0	33	257	41	92	0	0	111	264	88	101
peak7308	0	0	13	47	29	14	0	0	22	28	25	19
peak7309	0	0	14	27	4	44	0	0	27	48	47	95
peak7310	0	0	69	91	7	185	0	0	119	135	140	284
peak7311	0	1	59	86	59	96	2	3	82	150	83	171
peak7312	0	0	33	60	27	47	0	1	36	195	70	69
peak7313	0	0	5	59	7	12	0	0	3	46	22	20
peak7314	0	0	5	46	5	54	0	0	8	41	17	98
peak7315	0	0	7	24	2	34	3	0	9	80	10	39
peak7316	0	0	3	28	0	60	0	0	9	44	22	47
peak7317	0	0	0	47	1	101	1	0	2	26	8	76
peak7318	2	1	39	1277	143	584	3	1	46	912	474	612
peak7319	0	0	20	57	18	190	0	0	27	76	26	259
peak7320	0	0	12	48	1	37	0	0	15	55	24	39
peak7321	1	0	2	33	8	52	0	0	9	97	55	50
peak7322	0	0	29	115	33	68	0	0	38	45	54	70
peak7323	0	1	52	48	1	93	0	0	56	32	32	104
peak7324	0	0	203	41	0	101	0	2	194	25	20	112
peak7325	0	0	76	197	40	95	0	0	146	216	98	94
peak7326	1	0	39	327	143	198	1	1	49	250	185	186
peak7327	0	0	134	175	189	390	2	1	91	160	171	350
peak7328	15	21	418	544	144	1225	16	14	333	354	216	1165
peak7329	0	0	54	48	40	30	0	0	62	17	15	30
peak7330	11	9	106	50	3	197	11	3	76	18	20	156
peak7331	0	0	47	86	18	32	0	0	39	93	32	39
peak7332	0	4	49	65	3	55	0	0	74	36	21	106
peak7333	0	1	4	146	11	6	0	0	1	69	12	5
peak7334	4	13	122	12	3	218	6	8	106	41	54	203
peak7335	4	1	189	81	10	87	1	3	178	29	26	118
peak7336	32	27	758	2886	127	3335	22	30	830	1663	1105	3127
peak7337	0	5	69	41	14	239	1	1	54	18	14	224
peak7338	5	3	110	197	13	61	4	5	118	63	43	50
peak7339	7	7	93	69	1	136	5	3	69	30	3	119
peak7340	20	20	267	352	19	1771	8	9	219	293	148	1214
peak7341	0	0	5	8	0	139	0	0	6	3	6	111
peak7342	10	14	68	177	63	83	6	7	88	127	77	131
peak7343	2	4	103	701	120	106	0	0	73	476	238	159
peak7344	5	2	57	35	62	55	0	4	42	24	22	41
peak7345	17	23	143	75	1	109	12	6	129	31	24	113
peak7346	25	26	202	988	40	2227	12	5	132	263	131	1277
peak7347	9	6	67	207	24	144	3	2	104	35	19	125
peak7348	4	6	127	166	53	371	2	8	118	40	36	688
peak7349	1	0	43	401	170	295	1	0	112	309	219	482
peak7350	0	0	48	369	72	119	0	0	120	154	82	122
peak7351	4	0	39	152	6	47	2	1	59	51	64	134
peak7352	3	1	59	135	1	55	1	0	88	77	66	85
peak7353	7	8	49	157	9	32	6	1	44	72	27	57
peak7354	3	0	30	120	19	47	3	1	30	33	57	85
peak7355	0	2	47	846	661	98	1	2	61	280	190	145
peak7356	4	4	57	129	65	132	1	1	61	70	57	202
peak7357	4	0	29	88	0	124	2	0	63	59	44	160
peak7358	3	8	83	1062	51	172	4	2	132	625	314	343
peak7359	3	4	89	1143	144	315	5	3	142	513	319	514
peak7360	5	5	59	1288	151	181	1	5	80	509	311	360
peak7361	3	1	45	1262	539	119	2	0	88	669	318	227
peak7362	0	1	39	108	32	130	0	0	93	68	15	248
peak7363	0	1	69	869	42	208	1	1	97	422	299	308
peak7364	1	4	46	371	87	81	1	1	50	140	60	123
peak7365	20	22	196	461	43	546	22	13	271	195	101	686
peak7366	6	0	72	113	5	87	4	6	88	85	56	131
peak7367	0	0	77	171	12	59	1	1	114	87	39	92
peak7368	1	1	54	167	12	29	0	1	84	60	7	51
peak7369	0	0	4	48	104	6	0	0	15	24	19	8
peak7370	0	3	45	133	60	27	0	0	41	52	52	34
peak7371	8	0	73	176	51	145	2	3	48	51	47	104
peak7372	0	0	34	114	19	21	1	1	46	74	27	24
peak7373	1	3	43	65	2	40	1	0	43	21	5	25
peak7374	0	0	11	86	114	60	0	0	16	22	20	57
peak7375	6	1	17	0	0	89	2	4	17	0	0	52
peak7376	0	0	9	11	8	31	0	1	15	14	11	72
peak7377	13	23	130	617	35	754	4	11	135	471	280	871
peak7378	5	4	43	48	9	147	0	0	44	8	4	123
peak7379	16	14	34	3	0	219	7	1	32	0	0	115
peak7380	20	16	86	6	0	246	6	6	47	3	5	171
peak7381	38	23	43	54	2	425	16	17	35	2	0	235
peak7382	18	14	66	58	1	235	7	7	42	52	7	132
peak7383	3	15	44	57	16	228	8	6	21	18	0	130
peak7384	41	45	38	0	0	148	52	15	29	0	0	65
peak7385	16	27	73	6	2	194	16	12	54	0	0	121
peak7386	2	2	15	0	3	83	0	2	5	0	0	43
peak7387	0	1	20	17	0	229	1	0	10	6	4	134
peak7388	13	7	13	0	0	116	0	4	17	0	0	49
peak7389	3	5	20	19	0	90	1	6	13	2	1	72
peak7390	5	1	37	0	0	126	3	0	44	0	0	70
peak7391	16	14	52	6	0	235	8	3	64	8	0	171
peak7392	12	15	54	0	0	219	4	11	43	5	0	128
peak7393	34	18	108	72	1	544	11	8	87	68	14	392
peak7394	2	1	44	2014	16	309	2	0	50	1287	619	248
peak7395	49	42	110	44	1	457	47	18	94	6	10	264
peak7396	34	33	120	910	72	1298	24	16	94	413	330	1033
peak7397	22	12	76	36	0	459	7	5	21	31	37	391
peak7398	12	17	382	310	17	318	2	9	297	89	38	284
peak7399	1	4	188	88	7	102	3	1	194	24	21	110
peak7400	8	7	22	1	0	118	1	1	15	0	0	37
peak7401	64	48	81	1	0	204	28	4	47	0	0	92
peak7402	0	0	6	5	1	68	0	0	0	1	0	40
peak7403	12	13	42	3	0	145	3	1	45	0	0	82
peak7404	2	2	34	115	38	168	1	0	44	54	74	218
peak7405	1	0	24	206	17	198	0	0	58	185	130	264
peak7406	0	1	2	16	6	36	0	0	9	101	70	43
peak7407	7	2	131	117	18	745	2	4	188	79	40	704
peak7408	0	6	69	29	3	216	4	4	86	12	3	253
peak7409	16	16	196	98	18	1506	10	10	175	37	26	1055
peak7410	1	2	81	425	143	613	3	0	118	378	245	637
peak7411	1	5	69	316	83	476	1	0	133	116	128	450
peak7412	1	4	48	73	9	130	1	2	57	43	32	129
peak7413	17	12	82	127	8	636	11	6	81	62	51	483
peak7414	12	10	276	63	35	1512	3	4	397	25	62	1226
peak7415	109	84	685	188	331	2110	78	59	751	239	181	1547
peak7416	2	3	35	1	0	97	5	2	17	0	0	63
peak7417	2	0	21	2	0	112	1	1	10	2	0	71
peak7418	9	15	47	13	3	267	14	4	60	4	7	254
peak7419	10	8	48	1	0	422	0	1	46	1	0	158
peak7420	46	40	837	51	0	6660	21	17	648	23	3	3793
peak7421	0	0	11	55	68	222	0	0	29	67	42	149
peak7422	0	0	2	32	42	18	0	0	8	18	13	14
peak7423	8	5	170	810	173	1435	0	1	193	262	221	1483
peak7424	6	1	60	1588	637	317	0	0	67	360	123	418
peak7425	0	1	24	130	5	17	0	0	34	33	25	38
peak7426	2	0	48	184	56	29	2	0	67	58	19	50
peak7427	4	4	81	31	4	511	2	3	75	17	6	411
peak7428	0	0	52	67	4	60	2	0	33	45	17	116
peak7429	11	8	41	14	10	149	1	1	37	4	1	141
peak7430	0	8	42	149	15	129	0	2	54	28	19	152
peak7431	4	2	32	11	0	128	2	3	29	5	0	114
peak7432	31	54	183	90	6	545	19	15	123	33	8	397
peak7433	0	0	9	130	30	29	0	0	9	36	63	51
peak7434	1	0	100	36	1	253	2	0	67	27	4	142
peak7435	2	2	100	78	9	261	0	1	77	20	23	190
peak7436	5	3	45	68	54	150	1	1	42	26	20	128
peak7437	0	0	91	130	83	86	0	1	142	270	183	113
peak7438	18	21	144	66	8	375	16	15	121	57	53	288
peak7439	7	5	51	13	0	219	5	1	35	2	4	156
peak7440	2	0	46	35	23	36	1	0	56	12	9	55
peak7441	8	3	53	3	0	151	2	2	32	3	0	121
peak7442	6	1	121	1296	378	741	2	0	180	620	499	702
peak7443	8	9	407	140	79	173	8	6	528	133	97	233
peak7444	65	74	290	102	12	669	28	28	247	61	24	504
peak7445	26	6	230	555	651	1552	15	13	144	240	145	1000
peak7446	14	10	46	6	0	553	3	4	39	0	2	215
peak7447	44	33	29	0	0	76	8	6	21	0	1	50
peak7448	13	17	395	176	22	412	5	1	494	22	19	506
peak7449	53	20	848	586	72	5712	1	7	1001	89	119	5689
peak7450	9	10	282	87	26	314	0	5	286	14	7	302
peak7451	24	12	62	5	1	191	1	0	43	0	4	164
peak7452	6	2	74	311	166	270	1	0	92	51	32	248
peak7453	6	2	30	322	325	226	0	0	59	87	71	297
peak7454	0	0	0	10	52	4	1	0	0	22	23	1
peak7455	23	15	105	15	0	648	9	6	80	5	3	298
peak7456	6	3	54	0	0	127	3	1	33	0	0	64
peak7457	18	14	77	45	0	305	12	7	50	0	0	155
peak7458	18	17	73	54	2	329	15	8	55	11	0	153
peak7459	0	1	110	360	81	544	2	3	271	426	370	615
peak7460	5	12	52	8	0	248	13	9	26	1	2	97
peak7461	0	1	11	44	1	12	1	0	24	2	0	23
peak7462	3	3	18	80	5	91	1	1	16	20	13	112
peak7463	3	4	22	4	0	125	0	0	31	1	0	92
peak7464	11	1	60	53	0	257	2	0	53	9	1	149
peak7465	6	3	47	47	12	371	2	6	48	6	14	311
peak7466	3	2	21	6	0	80	3	1	13	3	2	51
peak7467	44	31	99	1	0	595	19	7	72	0	0	324
peak7468	75	61	105	4	0	309	11	15	75	0	0	152
peak7469	74	51	82	16	1	181	18	14	42	5	5	84
peak7470	20	9	68	13	0	177	12	2	60	5	4	160
peak7471	0	0	33	31	3	213	6	5	43	15	7	222
peak7472	1	0	30	14	4	173	5	4	35	10	3	153
peak7473	1	1	24	89	3	276	2	1	49	102	43	324
peak7474	0	0	30	29	4	108	1	0	60	38	27	206
peak7475	1	1	1	472	758	15	4	0	3	552	254	21
peak7476	0	0	1	127	417	7	3	1	0	256	113	8
peak7477	0	3	7	31	27	142	0	1	34	83	63	231
peak7478	15	17	57	2	0	221	16	13	87	4	0	277
peak7479	3	6	43	3	2	135	11	6	28	2	1	109
peak7480	13	14	75	4	0	317	18	11	81	12	7	294
peak7481	4	4	67	295	723	416	0	2	102	153	133	443
peak7482	5	2	11	66	52	8	0	1	4	41	20	0
peak7483	1	5	84	186	223	728	1	1	66	317	370	418
peak7484	7	10	28	109	46	110	0	2	19	9	13	109
peak7485	65	50	123	13	0	362	35	17	96	3	6	256
peak7486	1	5	29	6	22	52	0	0	56	11	28	88
peak7487	22	11	41	3	2	267	10	7	53	2	0	177
peak7488	23	10	46	20	0	180	11	0	24	3	1	59
peak7489	16	17	69	32	1	542	10	2	48	7	12	217
peak7490	4	2	54	101	62	762	3	2	44	30	18	349
peak7491	11	4	69	6	0	487	3	8	62	0	0	203
peak7492	6	11	44	40	0	150	2	1	29	3	4	90
peak7493	1	8	138	228	26	871	7	6	78	58	44	460
peak7494	0	0	33	174	31	140	0	0	35	42	49	96
peak7495	0	0	33	25	0	194	4	5	55	15	18	202
peak7496	49	34	284	21	0	1322	19	12	180	13	1	909
peak7497	13	8	135	0	0	225	12	6	107	0	0	132
peak7498	57	30	146	7	2	461	8	9	102	0	0	242
peak7499	0	2	14	28	60	47	1	0	13	12	10	48
peak7500	2	4	99	317	66	667	4	0	126	70	81	632
peak7501	1	1	43	213	192	257	1	0	42	85	60	205
peak7502	31	45	100	1	0	184	27	15	59	0	0	102
peak7503	13	8	40	29	10	176	5	2	48	3	4	173
peak7504	0	0	17	15	5	165	2	1	35	6	7	157
peak7505	1	0	28	108	4	74	0	1	62	72	44	97
peak7506	17	11	41	58	40	210	13	10	29	69	18	189
peak7507	0	2	16	0	0	110	2	2	21	2	0	70
peak7508	0	1	7	12	0	127	0	0	19	1	4	86
peak7509	2	0	12	24	5	72	0	0	44	17	30	110
peak7510	19	18	43	5	0	95	14	8	23	4	3	81
peak7511	0	0	11	90	61	248	0	0	18	3	8	158
peak7512	0	0	7	18	21	65	0	0	12	0	5	19
peak7513	3	4	68	2	0	295	6	7	44	2	0	165
peak7514	8	9	46	2	0	197	6	1	53	3	0	173
peak7515	1	5	151	114	2	215	2	1	181	101	85	192
peak7516	0	0	16	36	2	27	1	0	15	63	49	22
peak7517	0	1	20	2	0	159	11	3	23	10	5	125
peak7518	22	16	289	281	6	2147	21	15	351	649	492	1975
peak7519	4	3	23	10	0	162	5	0	13	7	1	119
peak7520	11	5	50	0	0	180	4	3	32	2	0	90
peak7521	13	2	78	12	0	323	4	3	61	13	0	234
peak7522	1	0	21	35	2	71	0	0	26	36	38	67
peak7523	0	0	2	42	42	23	0	0	7	14	15	14
peak7524	1	0	3	76	76	27	1	3	9	31	25	55
peak7525	2	2	57	279	115	79	0	0	115	107	71	91
peak7526	0	0	15	123	64	21	0	0	3	32	18	8
peak7527	1	4	17	16	2	128	3	2	32	5	2	144
peak7528	23	24	183	82	2	1076	16	8	103	33	7	628
peak7529	0	0	17	84	41	132	0	0	37	27	16	176
peak7530	11	12	57	0	0	294	2	4	41	0	3	147
peak7531	17	17	171	113	5	1142	17	5	123	26	22	757
peak7532	4	2	53	9	0	169	1	0	43	1	0	121
peak7533	18	30	141	86	5	393	13	3	126	38	18	245
peak7534	87	62	223	17820	3380	2114	31	13	178	8975	5123	1834
peak7535	18	16	163	75	3	1248	10	3	129	34	20	811
peak7536	13	2	42	285	0	106	0	3	38	67	21	78
peak7537	12	9	98	67	2	473	1	2	46	8	3	355
peak7538	1	1	69	23	9	282	1	0	75	42	33	250
peak7539	24	2	133	82	12	194	6	2	97	12	10	188
peak7540	1	1	316	721	467	1955	0	1	385	985	968	1670
peak7541	4	0	386	29	5	833	0	0	262	28	11	720
peak7542	28	23	111	1	0	537	4	6	96	0	0	274
peak7543	128	80	174	4	0	759	14	6	159	3	3	682
peak7544	66	36	172	0	0	1423	7	4	119	0	0	984
peak7545	1	1	17	123	2	99	1	1	8	18	17	39
peak7546	1	2	22	72	30	104	0	0	40	16	18	148
peak7547	0	0	2	114	35	86	0	0	14	20	22	188
peak7548	32	42	192	72	9	1184	29	16	184	27	27	786
peak7549	0	0	8	74	12	46	0	0	15	16	28	30
peak7550	1	2	20	9	1	79	0	0	11	8	2	56
peak7551	14	12	136	0	0	299	6	5	88	0	0	196
peak7552	44	10	172	0	0	583	5	15	86	0	2	208
peak7553	17	28	237	2	0	543	29	7	126	0	0	225
peak7554	0	0	31	154	46	376	1	0	58	45	47	382
peak7555	31	31	141	1	1	644	14	11	71	2	0	299
peak7556	140	132	215	15	0	995	60	52	136	1	0	514
peak7557	98	42	88	3	0	335	29	24	47	0	0	178
peak7558	20	6	43	1	1	83	7	6	55	0	0	84
peak7559	6	3	2	487	1154	11	6	8	3	1031	663	18
peak7560	4	3	51	383	40	527	4	4	46	261	154	485
peak7561	0	5	84	282	26	301	0	1	145	174	102	411
peak7562	0	0	43	63	15	64	0	0	50	18	7	61
peak7563	2	1	27	0	0	106	1	3	12	0	0	42
peak7564	8	11	69	0	0	177	10	9	46	0	0	81
peak7565	21	26	101	3	0	220	9	13	62	0	0	125
peak7566	3	0	9	108	12	102	2	0	11	62	53	46
peak7567	1	2	9	0	0	80	1	0	11	0	0	43
peak7568	1	0	3	119	51	48	1	1	11	114	57	72
peak7569	8	15	295	1010	98	3493	11	14	571	722	574	4702
peak7570	3	0	17	49	11	31	2	0	26	30	30	14
peak7571	10	6	127	92	10	96	7	10	182	41	36	155
peak7572	23	10	93	2	2	343	17	7	158	1	2	422
peak7573	20	21	271	134	12	647	22	27	392	95	109	996
peak7574	8	4	174	603	212	1030	3	6	329	387	375	1606
peak7575	14	4	12	11	0	109	3	0	14	1	4	62
peak7576	113	81	123	5	0	591	21	14	113	3	1	345
peak7577	118	107	121	9	3	398	59	22	122	9	3	296
peak7578	23	23	62	39	5	247	10	9	64	5	7	255
peak7579	31	30	147	33	17	544	16	15	143	45	15	649
peak7580	25	15	82	83	0	256	10	3	91	35	16	344
peak7581	8	0	32	13	2	181	4	0	45	0	3	134
peak7582	16	14	58	1	1	193	4	6	60	0	2	198
peak7583	6	3	40	115	13	121	0	0	56	24	14	121
peak7584	3	2	27	130	61	53	1	0	44	34	12	87
peak7585	1	2	8	25	2	80	1	1	5	23	18	70
peak7586	16	23	91	3	0	207	9	8	111	0	0	138
peak7587	25	38	144	6	0	422	37	22	196	4	5	355
peak7588	2	2	28	18	8	158	2	2	34	4	0	82
peak7589	0	0	17	57	7	80	1	0	45	14	7	62
peak7590	1	1	0	5	38	1	0	0	0	58	13	0
peak7591	0	2	2	311	457	13	1	4	1	864	779	3
peak7592	8	7	52	1	0	182	8	6	47	0	0	172
peak7593	36	28	44	9	0	172	15	7	24	0	0	122
peak7594	1	3	49	4	0	139	1	0	54	3	2	106
peak7595	0	0	0	39	28	0	0	0	1	68	26	0
peak7596	0	0	17	328	316	170	0	0	12	16	30	100
peak7597	5	2	64	0	0	158	0	3	19	0	0	32
peak7598	3	5	71	10	2	207	0	0	35	12	1	95
peak7599	68	51	203	23	1	990	53	28	291	1	12	1186
peak7600	11	3	144	2892	359	715	8	9	322	1855	1162	1480
peak7601	0	0	5	222	41	52	0	0	5	59	27	96
peak7602	0	0	42	56	24	90	0	0	89	16	23	108
peak7603	0	0	30	63	9	153	0	0	56	17	40	244
peak7604	0	0	4	154	94	46	0	0	12	93	107	102
peak7605	72	82	313	139	8	636	58	68	201	89	16	528
peak7606	0	0	0	41	0	21	0	0	6	5	3	20
peak7607	22	18	158	18	0	430	12	15	116	19	6	328
peak7608	17	15	172	79	8	286	24	14	214	70	90	451
peak7609	36	22	561	1152	66	1863	31	27	671	1346	837	1970
peak7610	10	6	59	5	0	434	9	5	20	4	1	187
peak7611	65	15	127	12	0	976	14	10	121	1	0	623
peak7612	4	0	39	10	0	103	0	0	55	8	1	102
peak7613	0	5	43	80	8	217	0	1	50	16	25	344
peak7614	28	42	26	2	0	118	25	19	29	0	0	108
peak7615	6	5	53	8	0	218	5	3	42	0	0	124
peak7616	9	8	48	850	1026	854	3	10	35	1064	622	592
peak7617	0	0	10	35	15	45	0	0	6	44	21	42
peak7618	15	8	39	16	0	190	1	7	25	9	0	111
peak7619	8	5	51	70	5	100	5	3	29	7	0	52
peak7620	11	22	95	37	0	347	4	11	95	25	16	260
peak7621	24	18	53	15	3	167	9	7	37	1	0	105
peak7622	16	11	105	4	0	160	7	7	101	1	1	112
peak7623	68	22	75	34	2	174	16	11	55	4	12	183
peak7624	3	1	45	165	357	151	0	0	83	91	93	203
peak7625	34	1	94	215	22	921	3	3	165	113	66	1230
peak7626	90	54	498	5495	5844	3854	41	40	361	1569	2189	3053
peak7627	14	9	176	54	15	414	7	7	203	137	102	300
peak7628	1	1	88	26	12	182	0	4	118	73	43	127
peak7629	0	0	2	28	56	26	0	0	6	26	17	23
peak7630	11	3	165	34	2	583	16	7	134	11	4	558
peak7631	18	15	201	61	2	563	18	18	199	22	32	490
peak7632	0	0	0	8	11	4	0	0	1	29	18	11
peak7633	2	2	121	494	116	370	1	2	126	355	283	444
peak7634	0	0	19	605	37	225	0	0	28	454	299	252
peak7635	2	8	83	433	68	774	0	3	50	53	40	465
peak7636	76	91	147	3891	256	685	15	13	118	412	188	594
peak7637	94	50	237	17	0	1208	22	27	176	0	3	616
peak7638	3	0	29	29	13	96	0	0	51	7	6	106
peak7639	18	13	138	51	4	706	3	3	97	12	2	385
peak7640	26	35	430	356	2	121	26	22	303	206	79	105
peak7641	15	21	417	869	105	1000	16	15	565	1282	876	1010
peak7642	13	27	44	2	0	117	8	11	40	0	0	59
peak7643	0	2	364	167	11	373	9	5	469	105	62	388
peak7644	7	8	482	117	23	502	7	15	562	74	105	717
peak7645	2	5	315	230	12	255	0	0	412	183	141	433
peak7646	2	1	225	244	21	309	0	3	269	300	223	337
peak7647	5	0	138	167	4	136	0	2	160	216	117	103
peak7648	24	39	513	180	1	340	14	17	496	84	74	435
peak7649	6	15	274	152	4	366	15	11	244	51	76	316
peak7650	31	34	372	455	228	379	23	37	461	746	465	532
peak7651	0	0	0	31	25	2	0	0	0	32	10	3
peak7652	1	4	42	81	26	179	2	1	43	22	7	124
peak7653	0	1	1	51	24	6	0	0	0	1	11	1
peak7654	2	3	81	31	22	265	0	0	89	11	7	378
peak7655	1	0	26	46	7	97	1	0	34	15	25	166
peak7656	28	33	112	38	3	641	10	11	79	13	6	364
peak7657	16	24	160	110	9	955	10	4	130	31	58	583
peak7658	15	1	90	46	6	183	4	7	73	7	12	201
peak7659	34	28	187	204	78	738	11	14	145	92	37	394
peak7660	190	105	286	242	3	2234	65	46	210	14	9	1181
peak7661	103	100	245	1829	31	598	37	21	155	334	168	334
peak7662	44	38	552	1282	83	2488	11	9	398	276	131	1470
peak7663	5	4	395	575	278	1452	2	2	500	189	140	1137
peak7664	9	8	25	0	0	158	1	2	8	0	0	82
peak7665	5	5	36	0	0	119	1	0	10	0	0	44
peak7666	0	0	6	39	17	122	0	0	19	27	28	98
peak7667	19	8	61	8	5	188	12	3	43	3	0	139
peak7668	45	28	61	0	0	373	22	15	39	0	0	197
peak7669	7	14	145	548	55	263	4	4	103	133	86	176
peak7670	60	61	528	1948	801	4759	33	31	449	781	608	3150
peak7671	3	1	63	526	236	235	0	0	98	237	240	334
peak7672	1	0	64	72	2	54	0	0	46	19	18	25
peak7673	1	3	182	116	71	300	1	3	117	47	19	206
peak7674	20	25	471	1632	682	2118	8	6	237	339	228	1308
peak7675	0	0	53	178	11	67	0	0	127	265	146	166
peak7676	0	1	16	22	5	44	0	0	13	20	9	77
peak7677	0	0	8	36	7	169	1	0	9	16	27	117
peak7678	4	2	23	78	71	28	0	0	11	19	13	26
peak7679	16	9	155	4404	625	1955	5	2	183	1665	960	1787
peak7680	3	0	2	123	6	45	0	0	4	5	12	23
peak7681	50	34	289	140	92	2848	39	31	326	98	137	2127
peak7682	26	11	75	9	1	289	17	7	58	8	7	161
peak7683	92	77	118	14	3	665	40	33	114	6	4	337
peak7684	0	0	0	75	117	1	0	0	0	34	29	6
peak7685	0	0	26	47	40	89	0	0	60	28	20	126
peak7686	36	23	136	176	12	658	14	2	112	76	49	375
peak7687	19	15	31	24	4	167	3	2	11	10	0	111
peak7688	1	1	1	61	35	18	0	1	10	5	20	8
peak7689	0	0	15	841	853	461	1	0	19	187	168	419
peak7690	2	1	72	74	31	201	0	0	110	27	27	138
peak7691	2	2	154	59	1	66	2	0	196	43	16	91
peak7692	2	4	136	461	58	117	3	1	192	298	171	164
peak7693	8	0	76	34	3	119	0	2	73	8	9	184
peak7694	3	3	43	32	5	251	0	1	34	19	16	288
peak7695	1	0	37	78	5	129	0	0	38	29	9	143
peak7696	0	0	66	250	79	471	0	2	101	37	59	490
peak7697	3	4	67	12	11	305	2	2	88	19	5	321
peak7698	8	14	848	2353	210	6205	14	5	1306	579	517	7402
peak7699	3	1	170	95	24	561	4	4	133	44	23	382
peak7700	0	0	49	48	13	75	0	0	99	30	31	90
peak7701	0	0	1	19	3	69	0	0	8	10	10	65
peak7702	0	0	2	36	54	6	0	0	3	0	4	15
peak7703	1	1	8	0	0	34	0	0	14	3	2	75
peak7704	0	0	0	12	1	41	0	0	13	7	9	93
peak7705	1	0	4	89	2	127	0	0	37	45	35	250
peak7706	0	2	30	1446	72	211	1	2	55	1322	770	389
peak7707	0	0	13	179	8	231	0	3	31	179	147	286
peak7708	0	1	36	220	13	221	2	0	80	236	108	529
peak7709	0	1	11	226	9	126	1	0	20	127	60	196
peak7710	0	4	21	9	0	157	2	1	30	7	3	228
peak7711	2	0	16	74	6	92	1	1	38	55	30	151
peak7712	0	2	32	133	21	179	1	0	31	115	41	226
peak7713	0	0	7	134	13	72	0	0	25	136	79	151
peak7714	0	0	11	43	26	147	0	0	12	19	20	133
peak7715	0	2	89	73	9	117	2	0	87	133	98	132
peak7716	1	0	81	106	9	124	0	1	72	99	52	144
peak7717	1	0	40	70	55	52	1	3	41	53	71	45
peak7718	4	0	48	971	555	404	5	0	59	573	376	406
peak7719	0	0	2	5	43	3	0	0	1	0	0	4
peak7720	1	2	7	74	33	15	0	1	7	5	7	14
peak7721	0	3	11	64	34	17	0	0	8	11	4	13
peak7722	0	0	8	107	51	16	0	0	10	11	17	12
peak7723	0	0	4	303	140	16	0	0	10	53	45	24
peak7724	1	0	12	333	511	81	1	0	38	80	61	93
peak7725	0	0	7	96	54	6	0	0	4	15	6	11
peak7726	18	7	43	243	300	113	2	4	124	100	61	210
peak7727	3	2	50	88	58	83	1	2	89	39	27	112
peak7728	11	13	55	194	8	108	3	1	82	71	33	79
peak7729	48	58	349	4415	925	4625	23	21	644	1854	1337	5060
peak7730	2	3	12	139	1	92	4	5	40	91	56	163
peak7731	1	0	9	211	42	83	2	3	31	337	218	209
peak7732	1	4	54	554	55	224	8	7	153	1575	1006	691
peak7733	0	4	16	118	88	47	3	2	29	507	374	96
peak7734	0	3	9	11	0	73	1	1	23	4	5	169
peak7735	4	8	16	14	0	23	3	3	33	36	30	55
peak7736	13	13	14	13	0	43	34	29	36	162	100	120
peak7737	11	34	385	77	5	1554	44	50	505	294	223	1607
peak7738	0	0	9	147	26	131	0	2	63	370	217	336
peak7739	2	5	459	272	38	491	12	16	670	964	792	626
peak7740	12	7	298	128	7	459	29	23	369	301	239	593
peak7741	66	61	956	1398	108	3838	143	116	1414	3979	2305	5389
peak7742	0	0	10	38	0	134	2	0	10	298	204	204
peak7743	0	0	7	24	0	60	0	0	23	41	17	83
peak7744	0	3	31	50	8	329	4	2	41	191	171	394
peak7745	0	1	13	93	19	131	1	0	39	269	216	232
peak7746	2	6	53	74	19	470	11	11	102	398	233	892
peak7747	18	31	192	108	49	384	21	5	114	30	30	289
peak7748	0	0	5	213	589	19	0	0	8	194	135	32
peak7749	27	16	360	10901	7204	3030	22	19	357	2374	1294	2231
peak7750	66	47	328	363	7	2054	38	33	322	154	152	1793
peak7751	23	20	980	116	9	1033	17	19	873	77	44	1005
peak7752	23	10	1169	155	48	445	9	12	705	88	62	384
peak7753	1	2	56	26	1	134	0	0	96	8	25	335
peak7754	4	14	107	670	86	1516	1	3	92	198	129	1038
peak7755	10	11	22	3	4	70	1	4	25	1	1	38
peak7756	5	3	5	85	13	6	0	1	1	38	8	4
peak7757	16	12	57	19	12	206	2	6	37	4	16	115
peak7758	0	0	9	156	185	31	0	1	16	37	65	21
peak7759	25	16	441	2824	944	4029	4	11	374	670	360	2570
peak7760	14	9	14	27	4	120	0	1	19	0	0	74
peak7761	1	2	27	309	74	252	1	0	18	29	49	237
peak7762	1	5	27	133	10	198	0	0	23	15	6	242
peak7763	0	0	7	150	108	28	0	0	3	26	16	38
peak7764	1	5	122	130	6	37	1	3	121	24	12	31
peak7765	2	5	295	87	36	180	3	3	298	38	20	164
peak7766	4	15	412	66	0	514	13	14	416	76	54	698
peak7767	434	283	278	10	0	525	205	131	198	6	7	357
peak7768	12	13	151	78	5	453	5	10	146	23	29	413
peak7769	4	9	230	420	53	1319	2	7	216	373	297	1175
peak7770	9	5	116	14	0	385	2	0	71	3	4	201
peak7771	31	10	264	44	3	747	20	6	219	11	7	475
peak7772	14	8	309	308	80	382	11	6	225	123	53	353
peak7773	47	38	284	172	10	1054	24	16	243	46	13	729
peak7774	116	54	117	211	80	775	16	12	88	49	50	445
peak7775	7	10	134	740	128	491	5	4	68	167	124	333
peak7776	10	10	103	563	95	537	2	3	72	148	107	384
peak7777	0	1	9	530	333	470	0	1	13	228	183	304
peak7778	0	2	50	229	23	150	0	1	49	78	44	134
peak7779	0	1	28	470	129	369	0	0	36	134	131	237
peak7780	1	1	5	325	174	110	0	0	12	123	101	92
peak7781	0	0	18	220	95	341	0	4	17	64	60	255
peak7782	0	1	26	332	87	383	0	2	30	100	111	235
peak7783	5	39	1163	260	34	6366	25	29	1635	228	155	7736
peak7784	254	301	2430	923	224	6745	103	149	2904	507	520	9663
peak7785	1	1	81	52	24	305	1	1	159	15	27	271
peak7786	0	0	11	48	38	106	0	1	36	17	48	116
peak7787	9	24	226	984	83	1458	3	3	264	412	460	1176
peak7788	3	1	18	107	17	36	0	3	26	31	17	121
peak7789	114	51	559	108	27	1377	41	36	641	47	84	1417
peak7790	162	177	744	753	207	2012	295	182	1519	860	632	3166
peak7791	69	125	1304	781	13	5494	50	68	1481	218	221	6134
peak7792	1	13	180	163	19	116	19	20	200	144	101	252
peak7793	9	11	155	490	95	730	37	40	207	758	477	1181
peak7794	1	3	65	69	28	324	2	4	81	212	267	507
peak7795	2	2	35	18	2	109	1	4	31	33	43	124
peak7796	0	0	1	13	7	28	2	0	1	42	30	32
peak7797	3	1	10	64	23	140	0	0	37	84	83	214
peak7798	18	20	510	7721	5474	4497	19	25	853	9209	5998	6076
peak7799	6	14	136	2405	236	190	10	13	251	3815	1802	353
peak7800	2	7	88	65	5	93	11	6	136	97	50	192
peak7801	3	2	54	91	56	37	3	5	63	97	32	65
peak7802	1	1	33	184	83	83	8	4	57	243	220	164
peak7803	1	1	20	245	65	60	0	0	65	370	280	88
peak7804	0	1	39	105	18	46	0	0	59	79	63	44
peak7805	0	2	57	197	242	57	1	2	83	760	579	41
peak7806	4	6	282	2125	560	1512	3	6	506	2669	2094	2129
peak7807	5	2	136	145	22	46	1	4	177	85	62	78
peak7808	0	0	60	88	14	30	1	0	82	34	35	74
peak7809	0	0	75	86	11	30	1	0	138	47	38	73
peak7810	11	11	489	230	54	866	0	2	248	61	36	412
peak7811	0	2	167	402	242	197	0	1	120	194	93	91
peak7812	1	3	119	997	167	235	0	1	66	331	198	167
peak7813	3	5	139	1959	2607	359	0	0	133	667	456	246
peak7814	0	0	170	195	43	405	0	0	159	74	69	225
peak7815	1	4	19	4	0	69	0	0	12	5	1	50
peak7816	3	0	1	321	442	21	0	1	1	154	132	30
peak7817	52	51	440	465	65	667	17	9	401	287	179	703
peak7818	213	183	921	2510	190	3976	128	82	779	681	481	2730
peak7819	10	19	467	68	180	1206	9	9	627	34	74	1385
peak7820	55	65	363	899	394	2225	23	17	213	350	228	1389
peak7821	21	21	468	374	30	1749	20	19	381	114	90	1377
peak7822	16	10	163	113	52	473	10	5	114	56	59	357
peak7823	18	9	197	117	0	205	8	8	139	68	21	163
peak7824	31	32	253	158	3	1394	12	27	173	99	75	892
peak7825	170	152	173	25	1	351	52	73	129	11	8	213
peak7826	183	141	238	96	334	22	82	55	203	83	74	11
peak7827	152	102	227	521	976	43	134	92	172	261	162	38
peak7828	18	12	117	277	670	53	8	8	59	176	140	46
peak7829	17	24	190	745	1544	175	9	13	180	401	235	121
peak7830	16	24	139	564	1544	95	9	7	109	388	235	73
peak7831	18	30	246	2223	5525	76	22	17	188	1450	796	68
peak7832	22	32	464	392	147	1230	25	21	365	155	127	917
peak7833	7	12	133	92	6	383	4	12	146	22	29	358
peak7834	10	12	123	88	9	560	4	8	154	50	31	626
peak7835	3	2	62	2	0	217	1	1	12	0	0	32
peak7836	3	9	103	34	1	381	0	3	32	9	3	94
peak7837	7	1	49	42	2	76	3	0	21	12	11	5
peak7838	4	7	196	500	87	1322	3	7	52	126	102	355
peak7839	4	2	61	21	2	216	0	0	11	5	0	36
peak7840	72	82	692	25	29	933	40	41	635	21	12	588
peak7841	5	3	40	13	2	94	10	8	54	65	50	75
peak7842	22	12	185	158	56	231	63	45	216	81	32	197
peak7843	0	1	19	7	0	166	0	1	27	0	0	102
peak7844	5	1	24	44	92	4	2	0	11	1	0	0
peak7845	7	7	71	98	43	566	2	1	26	33	34	171
peak7846	11	13	207	1460	408	1235	14	6	96	437	375	453
peak7847	30	15	169	194	72	191	12	6	57	64	43	94
peak7848	3	9	239	724	78	537	2	3	74	463	249	272
peak7849	3	0	204	589	291	356	2	0	345	227	231	403
peak7850	11	11	275	52	0	129	8	6	261	3	2	149
peak7851	10	14	446	174	46	332	9	13	495	24	21	259
peak7852	15	17	910	1433	704	5105	17	21	939	225	158	3619
peak7853	17	19	877	1676	1011	690	9	11	1029	486	458	1194
peak7854	2	4	6	42	2	26	2	0	5	55	31	36
peak7855	2	3	15	20	2	89	0	1	26	28	17	139
peak7856	159	147	658	405	21	3896	40	46	750	245	122	4580
peak7857	34	17	198	177	54	1574	4	11	329	77	98	2086
peak7858	22	45	372	226	55	182	37	14	473	179	127	408
peak7859	7	11	30	31	95	18	1	2	33	8	7	25
peak7860	30	49	877	372	55	3885	23	23	445	120	137	1818
peak7861	8	4	81	104	29	292	4	6	108	48	87	254
peak7862	16	20	1340	13626	5536	13963	18	17	1281	3996	3332	7790
peak7863	15	9	47	60	4	403	4	3	31	24	14	225
peak7864	49	34	165	12	1	1033	18	23	95	10	15	553
peak7865	1	1	156	157	29	323	2	2	145	112	82	321
peak7866	32	40	275	292	29	1148	13	22	219	156	101	826
peak7867	5	14	69	10	3	136	6	3	20	3	8	83
peak7868	304	391	2478	4794	133	4818	395	462	2571	4870	3386	2509
peak7869	186	278	1882	6845	2425	8256	216	266	1486	5921	4647	5850
peak7870	393	406	1214	2825	203	2057	170	109	1112	721	467	1475
peak7871	148	152	1588	49531	4346	9630	62	62	1504	26485	14432	8876
peak7872	26	28	763	2460	889	1447	12	8	928	1234	927	1651
peak7873	64	102	582	424	50	602	30	39	476	240	114	521
peak7874	27	24	462	783	285	1522	9	12	294	103	80	822
peak7875	115	123	641	177	32	3883	45	32	293	24	36	1359
peak7876	27	32	178	60	47	333	11	9	148	19	25	200
peak7877	28	16	202	1991	39	355	7	8	220	999	518	586
peak7878	35	45	389	564	11	276	25	25	245	171	55	279
peak7879	225	161	677	1436	87	3297	76	68	551	391	240	2341
peak7880	30	17	141	599	49	202	9	5	108	191	124	142
peak7881	3	4	99	224	19	40	0	4	64	73	31	39
peak7882	2	7	159	345	112	669	2	2	165	189	151	618
peak7883	29	22	38	107	5	203	8	3	31	4	9	183
peak7884	338	280	1208	148	31	6165	197	191	666	98	55	3053
peak7885	40	34	76	15	1	408	41	39	50	13	9	248
peak7886	14	16	121	59	13	371	29	18	86	94	79	200
peak7887	1	5	100	259	3	350	10	6	105	226	179	270
peak7888	17	7	57	18	8	143	3	5	92	4	6	166
peak7889	0	1	27	91	109	462	2	0	50	80	43	568
peak7890	1	0	8	28	15	20	0	0	10	15	14	24
peak7891	0	0	2	39	36	15	0	0	2	25	13	31
peak7892	7	4	17	116	28	165	1	2	29	46	47	204
peak7893	28	20	462	3445	371	1668	10	18	516	2008	1101	1481
peak7894	422	303	347	621	102	1195	61	79	457	138	103	1305
peak7895	3	11	27	19	0	197	7	2	25	4	0	82
peak7896	4	4	219	4322	9498	1763	2	4	529	1790	1595	2152
peak7897	36	21	670	1774	227	1967	14	13	997	1159	757	2620
peak7898	88	103	1235	805	53	1523	94	61	1503	754	508	1691
peak7899	771	618	880	799	424	4574	403	338	986	589	639	3423
peak7900	186	168	827	812	5	761	55	65	628	263	142	619
peak7901	0	1	3	41	5	1	0	0	0	14	3	0
peak7902	7	7	70	12	7	322	4	3	41	5	3	228
peak7903	2	3	70	54	12	515	2	5	41	14	5	229
peak7904	0	2	83	38	9	322	3	0	32	15	21	160
peak7905	10	8	113	190	12	300	3	0	39	28	23	134
peak7906	3	9	295	63	9	220	4	2	180	37	24	173
peak7907	19	8	153	145	51	90	1	3	86	2	8	54
peak7908	4	15	711	298	15	489	8	8	439	144	90	347
peak7909	9	9	359	125	8	690	5	4	220	54	28	338
peak7910	6	12	317	1760	168	1479	5	6	258	620	523	1170
peak7911	4	5	42	126	48	152	0	0	29	27	21	112
peak7912	1834	2202	1834	1345	277	10545	1779	1400	5672	1123	1124	32461
peak7913	2	3	14	14	5	63	1	4	31	41	22	125
peak7914	1	3	37	43	30	296	14	4	51	204	136	309
peak7915	0	4	26	4	0	135	9	2	7	2	0	46
peak7916	93	332	4469	7682	1216	8527	174	250	13093	10972	6455	16214
peak7917	39	42	2311	4437	3532	4220	27	46	5974	5184	4400	8488
peak7918	200	238	1725	491	26	1247	93	79	1989	72	29	2303
peak7919	721	1219	8502	1276	292	8184	940	1040	11712	856	662	11262
peak7920	6	7	92	81	6	485	25	17	64	95	43	244
peak7921	10	8	97	4	1	360	13	6	85	4	3	186
peak7922	1	5	152	44	3	755	2	1	207	42	41	559
peak7923	2	1	67	55	17	689	0	1	167	77	61	543
peak7924	0	0	22	26	11	11	0	0	58	92	46	32
peak7925	0	1	28	97	48	123	0	0	43	232	122	116
peak7926	7	5	131	34	23	99	0	2	92	3	17	62
peak7927	26	53	1095	105	6	184	9	4	846	12	23	165
peak7928	28	53	1352	829	288	502	13	12	991	182	152	581
peak7929	25	35	1741	290	87	1269	5	6	1527	57	56	1270
peak7930	635	688	6468	35246	5747	43160	132	119	5584	4863	3536	31761
peak7931	0	0	15	12	4	93	1	0	18	16	13	96
peak7932	177	174	943	1793	356	2531	228	192	1159	2123	1752	3186
peak7933	22	29	344	403	116	354	16	23	357	440	313	475
peak7934	34	47	576	159	27	218	54	57	606	132	109	423
peak7935	10	30	542	237	5	429	40	43	651	236	136	598
peak7936	3	7	316	142	104	515	3	2	296	223	290	358
peak7937	2	8	279	920	622	1385	4	6	448	418	522	1424
peak7938	9	8	384	411	215	1253	12	12	367	242	247	962
peak7939	1	1	68	129	113	305	0	0	116	63	80	260
peak7940	2	19	299	100	129	167	8	10	278	60	21	220
peak7941	10	26	597	152	121	372	29	13	610	117	111	339
peak7942	7	4	408	181	32	436	10	8	393	167	119	450
peak7943	6	15	257	268	15	218	4	6	236	140	130	277
peak7944	1	1	181	214	25	126	1	1	224	348	199	166
peak7945	12	8	311	177	44	141	4	10	400	114	86	218
peak7946	12	6	125	108	1	365	9	1	97	45	22	274
peak7947	0	0	94	77	10	67	0	1	90	62	27	54
peak7948	3	5	469	49	17	96	4	2	397	28	24	128
peak7949	8	8	615	635	92	471	9	2	574	559	347	520
peak7950	6	5	360	102	18	195	3	5	357	23	39	210
peak7951	3	3	260	99	10	157	1	1	275	32	5	230
peak7952	4	24	512	261	29	315	7	10	598	111	70	335
peak7953	26	24	426	170	91	716	17	6	537	41	32	1086
peak7954	9	14	560	70	26	437	8	7	599	49	31	547
peak7955	4	5	370	139	18	167	6	1	372	31	60	238
peak7956	14	6	186	83	36	55	13	8	190	39	45	57
peak7957	9	23	518	262	44	269	14	15	539	105	46	276
peak7958	9	4	358	1809	39	366	3	3	486	857	541	380
peak7959	3	5	166	3150	826	816	4	1	377	1715	1061	990
peak7960	5	0	138	251	114	601	2	1	288	164	173	821
peak7961	29	52	520	159	19	237	43	43	457	47	17	345
peak7962	230	194	1293	1610	33	8126	125	95	1141	512	344	4900
peak7963	8	3	257	35	8	549	2	3	291	11	9	464
peak7964	6	5	186	1080	617	812	8	4	302	508	449	1003
peak7965	36	28	41	0	1	174	10	10	30	4	0	117
peak7966	16	22	28	21	2	69	5	4	16	10	7	38
peak7967	169	138	508	518	34	1266	47	39	463	144	102	1144
peak7968	387	323	450	131	5	1312	84	61	377	28	14	943
peak7969	164	87	593	821	105	2544	33	30	568	255	225	2211
peak7970	10	10	87	700	353	755	1	3	117	283	311	621
peak7971	2	0	3	118	13	73	0	0	12	54	64	59
peak7972	13	13	438	11	8	1888	9	15	346	16	41	858
peak7973	24	38	257	235	26	818	32	36	232	350	258	757
peak7974	224	199	1198	926	144	1927	129	77	814	300	246	1345
peak7975	123	120	723	4004	289	4602	75	68	411	1067	1046	2545
peak7976	10	14	436	404	63	797	6	9	400	330	218	906
peak7977	7	2	201	92	46	79	3	2	178	34	42	61
peak7978	5	11	146	65	30	189	9	12	142	53	61	177
peak7979	4	11	168	155	15	271	4	8	156	210	171	369
peak7980	6	8	87	85	8	286	7	5	85	40	40	252
peak7981	43	70	119	20	3	237	43	27	92	7	8	140
peak7982	0	0	2	39	56	42	0	0	10	3	13	42
peak7983	3	6	85	40	6	388	0	0	67	35	34	405
peak7984	0	0	6	4	6	68	0	5	5	0	5	36
peak7985	3	0	11	61	12	86	1	1	13	43	39	109
peak7986	0	0	9	15	9	104	1	0	11	134	100	92
peak7987	0	0	4	7	0	66	0	0	14	10	17	89
peak7988	0	1	24	22	2	239	2	1	31	103	67	261
peak7989	0	0	12	1	0	93	1	0	17	32	18	93
peak7990	10	18	100	512	292	517	9	15	116	218	215	618
peak7991	2	8	191	557	114	619	2	4	224	401	259	553
peak7992	51	68	1387	9550	3767	8687	43	44	1596	3764	2576	7613
peak7993	103	98	687	1180	278	2955	50	30	564	573	450	2259
peak7994	87	80	737	640	312	2684	44	59	569	201	196	1786
peak7995	3	11	506	218	24	550	12	6	494	394	268	652
peak7996	38	48	170	139	32	397	13	11	154	37	27	352
peak7997	47	28	21	0	0	192	15	9	18	0	0	119
peak7998	17	9	32	3	0	178	5	11	24	0	2	77
peak7999	4	7	30	24	0	185	3	5	16	8	0	106
peak8000	0	4	14	25	1	120	2	4	21	23	6	132
peak8001	0	0	51	44	16	55	0	0	80	15	17	57
peak8002	0	0	108	58	24	176	0	0	109	23	17	153
peak8003	0	0	21	246	52	21	0	0	8	49	32	18
peak8004	206	155	858	46	0	3769	125	72	410	2	0	1412
peak8005	284	231	394	185	3	1781	96	56	244	21	15	863
peak8006	6	6	62	50	86	500	1	1	53	28	15	512
peak8007	1	0	96	445	152	474	0	1	139	170	145	391
peak8008	219	145	617	635	124	3064	113	73	594	103	17	2414
peak8009	89	65	314	203	3	1741	44	30	313	104	66	1342
peak8010	2	0	61	576	488	271	0	0	214	263	212	384
peak8011	0	0	5	39	12	85	0	0	28	42	35	331
peak8012	1	0	19	52	9	78	0	1	41	83	43	103
peak8013	21	30	154	3	0	570	9	6	90	0	0	301
peak8014	15	7	65	35	0	508	0	0	32	14	7	128
peak8015	1	0	13	36	73	76	0	0	11	11	23	42
peak8016	117	110	388	35	9	2122	36	30	239	16	10	973
peak8017	134	70	321	300	32	1475	47	29	213	57	19	883
peak8018	7	10	7	37	65	17	5	4	5	32	45	11
peak8019	30	33	241	37	1	979	23	7	160	24	19	626
peak8020	0	0	46	70	0	192	0	1	49	36	19	179
peak8021	21	10	414	135	6	1480	30	20	792	73	90	2545
peak8022	41	44	410	7	0	1484	23	23	282	0	0	1015
peak8023	52	52	238	67	7	826	15	7	132	15	12	487
peak8024	61	35	88	8	0	289	5	6	42	0	0	120
peak8025	137	127	138	1	0	396	47	40	104	0	0	231
peak8026	181	93	197	9	2	657	73	30	165	3	4	444
peak8027	0	0	1	11	27	20	0	0	4	4	2	20
peak8028	0	0	78	165	124	408	2	1	82	28	38	261
peak8029	24	12	176	964	409	1438	3	1	132	324	286	991
peak8030	37	26	162	7	20	187	13	12	197	5	4	227
peak8031	0	3	141	149	174	395	3	1	181	156	118	575
peak8032	0	0	21	47	19	48	0	0	21	37	28	63
peak8033	18	4	96	235	368	90	2	2	103	112	90	127
peak8034	77	74	281	33	3	1130	84	58	243	8	7	915
peak8035	38	36	105	37	2	274	6	8	96	6	13	181
peak8036	54	32	191	0	0	672	19	27	107	10	1	267
peak8037	3	0	470	199	6	1128	3	4	318	168	98	582
peak8038	2	1	256	277	129	1913	0	0	257	412	483	1236
peak8039	0	3	50	113	41	267	3	6	30	52	20	101
peak8040	0	0	32	118	44	63	0	1	94	56	46	96
peak8041	9	12	148	12	13	909	3	1	208	4	3	783
peak8042	6	2	115	1470	591	773	1	6	62	616	321	487
peak8043	33	28	1141	1834	1076	9260	16	18	1091	856	733	6331
peak8044	0	0	7	14	30	9	0	0	7	4	7	8
peak8045	2	2	16	96	16	44	1	0	31	17	19	69
peak8046	0	0	37	377	40	297	0	0	48	167	117	305
peak8047	0	0	0	2	0	2	1	1	1	81	26	1
peak8048	25	37	672	22	0	918	36	46	1335	19	12	1612
peak8049	5	8	529	393	146	1779	6	8	1335	387	316	3656
peak8050	2	2	12	209	39	84	0	1	10	127	96	109
peak8051	124	85	132	4	0	424	48	51	89	0	1	271
peak8052	7	3	216	37	13	543	2	1	204	14	16	295
peak8053	58	44	551	123	37	2191	13	12	551	23	43	1912
peak8054	133	136	989	1505	45	2111	49	33	968	1101	989	1696
peak8055	618	396	2101	240	12	6756	181	127	1601	71	36	4076
peak8056	7	13	53	0	0	88	28	23	103	0	0	195
peak8057	5	15	29	0	0	91	18	15	38	0	0	163
peak8058	1	1	31	24	30	277	0	2	100	26	41	332
peak8059	0	2	70	66	67	91	5	4	192	128	62	119
peak8060	13	17	96	44	10	313	10	9	66	20	6	192
peak8061	18	17	120	111	6	929	3	12	71	28	11	436
peak8062	0	1	42	161	399	89	0	0	54	94	46	89
peak8063	0	0	21	73	56	30	1	0	13	21	20	41
peak8064	0	0	0	42	33	1	0	0	0	13	3	1
peak8065	0	0	8	62	43	34	0	0	23	20	28	65
peak8066	1	1	19	3	0	106	5	0	13	3	0	77
peak8067	1	5	94	2	0	575	1	0	112	4	4	382
peak8068	11	11	44	4	0	224	3	2	42	7	2	171
peak8069	265	266	190	47	4	572	104	69	153	24	23	262
peak8070	2	4	58	71	2	254	0	1	101	69	44	272
peak8071	2	2	122	135	50	750	1	0	266	43	76	870
peak8072	16	21	368	488	165	852	16	7	419	219	104	914
peak8073	114	123	374	825	20	3372	36	51	303	175	84	2036
peak8074	47	32	86	0	0	188	18	18	59	0	0	121
peak8075	25	6	66	7	0	695	3	1	48	1	0	275
peak8076	6	6	167	1097	1358	855	5	4	212	625	532	868
peak8077	2	4	21	55	10	129	0	0	28	32	45	173
peak8078	11	3	38	18	3	250	4	3	42	26	10	147
peak8079	0	0	36	72	79	86	0	0	43	29	93	67
peak8080	4	4	188	172	49	49	6	4	116	60	57	53
peak8081	28	21	48	7	0	171	17	21	54	12	15	124
peak8082	34	23	113	8	0	269	11	4	88	8	3	167
peak8083	30	29	800	10738	3555	8520	18	15	744	4690	3384	5177
peak8084	11	15	74	4	0	292	2	5	44	0	0	179
peak8085	38	11	58	67	90	236	3	1	43	3	3	126
peak8086	0	0	2	14	22	44	0	0	13	17	8	32
peak8087	0	0	16	12	1	149	0	1	25	2	0	121
peak8088	0	1	26	24	4	129	8	5	60	222	96	418
peak8089	21	11	97	98	15	669	18	6	99	53	31	549
peak8090	0	0	7	6	4	30	0	1	17	53	45	71
peak8091	2	0	35	98	17	226	0	2	56	65	31	325
peak8092	0	0	58	109	13	321	0	0	192	183	145	622
peak8093	0	0	7	7	5	11	0	1	8	28	35	23
peak8094	2	2	191	360	51	472	3	4	324	121	98	772
peak8095	1	0	10	77	29	66	0	0	6	16	23	37
peak8096	1	4	22	1	11	106	2	1	25	0	0	142
peak8097	10	0	37	4	0	180	3	0	23	4	0	139
peak8098	1	0	60	275	220	185	0	1	112	109	150	215
peak8099	0	0	27	188	495	194	1	0	70	223	203	227
peak8100	2	0	73	133	173	308	2	3	144	46	44	393
peak8101	1	0	8	119	118	79	0	0	13	45	67	79
peak8102	22	15	24	0	0	141	4	2	14	0	0	62
peak8103	0	0	12	58	41	33	0	0	16	14	7	28
peak8104	4	4	29	2	2	101	11	6	26	2	0	112
peak8105	3	1	15	32	0	90	3	3	22	19	2	71
peak8106	37	40	1985	1565	217	15933	67	55	1066	2272	1628	7372
peak8107	6	9	572	214	10	1008	3	15	385	183	190	648
peak8108	2	3	178	91	23	436	6	1	134	88	93	241
peak8109	1	0	9	57	41	45	0	0	7	51	26	32
peak8110	4	0	24	78	66	50	0	0	9	63	63	43
peak8111	3	4	152	228	406	1319	4	1	129	211	156	754
peak8112	94	74	123	844	93	1408	35	18	62	161	122	639
peak8113	0	0	2	32	21	23	0	0	7	5	10	9
peak8114	17	8	125	1039	121	928	4	4	120	398	294	506
peak8115	4	1	2	59	70	37	0	1	5	59	27	20
peak8116	1	1	103	21	2	201	0	2	87	2	3	80
peak8117	22	17	278	602	118	3043	15	7	193	180	83	1404
peak8118	1	4	69	166	59	68	4	3	87	125	71	84
peak8119	17	19	137	14	4	256	1	10	101	19	10	209
peak8120	1	1	32	158	125	183	0	0	72	78	45	248
peak8121	12	16	43	1	0	115	15	3	52	4	5	123
peak8122	1	0	32	40	10	147	0	2	41	33	9	181
peak8123	43	40	179	18	0	948	24	8	125	2	5	427
peak8124	37	20	98	50	24	316	13	11	59	8	7	200
peak8125	2	12	56	7	3	322	9	3	59	1	0	190
peak8126	17	7	109	40	1	231	5	3	43	10	11	172
peak8127	11	11	110	18	0	380	7	4	58	3	0	253
peak8128	4	9	29	11	0	194	2	1	19	6	0	101
peak8129	6	14	109	102	5	485	8	11	83	49	34	376
peak8130	18	15	49	50	2	166	14	18	43	76	49	162
peak8131	60	35	153	0	0	393	48	40	199	0	0	361
peak8132	38	13	96	1	0	160	25	24	103	1	0	198
peak8133	8	6	37	1	0	149	4	3	32	0	0	59
peak8134	0	0	9	25	69	50	0	0	30	61	47	131
peak8135	8	2	56	0	0	124	1	5	33	0	0	43
peak8136	41	37	167	25	15	728	24	23	120	8	0	521
peak8137	29	13	57	1416	1317	153	4	3	30	195	253	106
peak8138	0	0	1	117	317	39	0	0	4	47	57	28
peak8139	0	2	91	345	265	780	0	0	116	100	122	555
peak8140	30	26	80	1	0	356	17	4	63	4	0	193
peak8141	10	14	75	12	3	278	12	5	65	4	3	203
peak8142	0	12	48	27	8	189	6	4	24	0	0	109
peak8143	313	297	457	481	162	2029	119	111	347	117	72	1864
peak8144	13	6	30	5	2	145	2	4	24	2	0	86
peak8145	23	24	74	365	7	385	2	5	48	103	69	188
peak8146	1	0	1	2	0	3	0	0	1	67	10	0
peak8147	0	0	11	7	8	75	1	0	25	10	10	68
peak8148	0	0	22	12	13	119	0	0	39	13	36	161
peak8149	0	0	17	10	9	88	0	0	33	4	2	123
peak8150	0	4	21	1	0	88	1	1	6	0	0	35
peak8151	3	5	39	1	0	184	0	0	36	0	0	94
peak8152	8	8	13	22	0	109	0	0	16	2	2	107
peak8153	23	11	85	5	5	136	6	5	61	0	0	76
peak8154	53	25	162	6	5	735	15	5	129	0	0	486
peak8155	63	52	80	6	0	169	22	21	66	0	0	121
peak8156	0	0	18	156	80	59	1	0	17	32	28	80
peak8157	61	38	310	394	8	1428	11	13	168	112	22	746
peak8158	63	54	382	1085	172	2546	10	11	247	253	221	1813
peak8159	31	57	159	591	21	250	15	9	159	118	56	130
peak8160	3	2	54	62	5	431	1	3	71	60	31	419
peak8161	1	0	12	1	0	96	1	0	37	2	1	181
peak8162	2	3	19	3	0	136	3	2	10	0	0	97
peak8163	13	14	81	23	2	644	9	3	60	7	4	319
peak8164	0	1	36	60	4	97	0	1	29	19	8	59
peak8165	0	1	50	384	29	183	1	0	50	147	64	130
peak8166	13	2	26	82	341	160	2	2	32	38	19	110
peak8167	25	19	77	13	7	169	18	4	50	5	0	94
peak8168	15	2	63	1	0	222	3	0	54	0	0	82
peak8169	31	27	120	10	0	554	14	7	100	7	1	267
peak8170	0	2	344	439	126	2028	0	1	352	136	60	1444
peak8171	0	0	15	286	190	236	0	0	45	54	43	215
peak8172	0	0	11	172	498	38	0	1	22	12	47	38
peak8173	0	6	53	8	1	130	0	0	62	2	3	106
peak8174	54	11	118	86	14	1069	11	10	84	9	9	598
peak8175	29	30	29	9	0	270	9	10	22	2	0	144
peak8176	1	0	68	52	24	244	2	1	23	18	11	66
peak8177	0	0	7	187	654	193	0	0	11	11	21	57
peak8178	2	1	16	0	0	69	0	1	19	0	0	40
peak8179	0	0	17	6	0	108	1	0	19	9	0	55
peak8180	0	1	10	77	82	69	0	0	7	29	33	69
peak8181	9	18	87	5	0	450	3	4	68	1	0	256
peak8182	51	28	164	1	0	709	28	19	132	0	0	428
peak8183	0	0	11	101	32	24	0	0	4	10	26	17
peak8184	8	2	178	317	63	773	3	3	123	354	253	612
peak8185	2	0	192	293	20	908	2	4	147	193	161	772
peak8186	4	6	158	1729	385	2300	1	4	117	1805	1241	1630
peak8187	112	204	1787	691	15	2924	167	178	2894	615	399	4919
peak8188	1	3	97	10	0	209	2	3	53	6	7	195
peak8189	2	9	115	42	4	119	3	2	78	8	9	125
peak8190	0	1	174	203	27	442	2	2	126	52	45	349
peak8191	0	1	36	70	59	36	1	0	39	31	28	24
peak8192	11	4	92	4	1	124	6	3	107	9	5	155
peak8193	0	0	0	74	205	4	1	0	0	49	18	11
peak8194	12	11	119	28	4	444	12	21	143	40	34	400
peak8195	4	12	110	257	609	319	17	10	152	249	170	387
peak8196	31	16	73	2	0	154	9	6	68	0	0	161
peak8197	12	11	65	15	11	374	3	5	101	33	12	502
peak8198	6	5	6	47	4	17	0	2	0	20	6	3
peak8199	2	0	16	143	25	324	0	0	12	50	29	92
peak8200	0	0	3	73	73	30	0	0	3	26	8	8
peak8201	15	12	82	12	3	477	6	1	36	4	0	115
peak8202	26	29	105	6	0	384	11	7	26	0	0	75
peak8203	25	19	118	14	0	855	11	5	82	0	9	462
peak8204	4	5	41	25	0	197	3	5	32	2	0	105
peak8205	24	25	118	98	39	493	3	3	103	23	18	240
peak8206	0	0	0	8	2	27	0	0	2	57	52	31
peak8207	0	0	0	40	56	6	0	0	0	2	15	12
peak8208	2	2	28	288	6	103	1	0	17	65	48	63
peak8209	2	0	63	258	101	345	1	1	49	53	64	370
peak8210	0	6	77	213	5	267	0	2	34	18	4	141
peak8211	0	0	26	95	88	132	1	1	71	88	72	162
peak8212	3	2	30	442	39	379	2	2	33	239	121	344
peak8213	4	8	63	114	10	341	3	2	59	72	59	314
peak8214	4	6	97	79	9	408	7	11	100	33	29	340
peak8215	4	3	36	106	19	62	2	0	67	70	45	112
peak8216	2	2	31	393	0	97	2	2	34	213	100	118
peak8217	11	7	56	192	7	252	10	12	67	128	83	204
peak8218	3	6	71	165	55	189	1	3	72	63	54	178
peak8219	8	10	684	654	33	4613	7	3	461	105	63	2152
peak8220	2	11	721	1055	385	2230	8	0	555	387	277	1629
peak8221	1	3	258	423	6	367	4	2	238	99	77	275
peak8222	41	43	766	355	0	511	32	20	734	226	130	528
peak8223	13	15	506	1157	4	662	19	9	537	662	381	912
peak8224	10	15	678	310	6	796	11	12	655	222	143	1026
peak8225	7	6	537	91	25	517	7	9	613	40	23	589
peak8226	5	9	672	229	3	622	4	4	793	169	115	828
peak8227	24	33	897	558	17	1206	18	27	1019	284	110	1525
peak8228	11	20	460	800	166	582	21	8	485	315	251	727
peak8229	10	14	616	1045	160	968	13	6	584	455	308	854
peak8230	7	25	835	7294	104	2383	11	16	1012	4962	2708	3106
peak8231	1	0	17	144	148	58	0	0	13	96	15	75
peak8232	3	15	753	1643	211	1066	6	12	1041	985	549	1553
peak8233	14	43	770	540	35	939	15	23	738	443	257	1126
peak8234	36	35	600	237	19	663	15	17	658	138	64	799
peak8235	31	40	651	187	47	417	14	14	614	102	51	464
peak8236	13	42	441	198	88	308	18	11	436	103	80	397
peak8237	16	6	358	364	147	276	12	11	376	148	116	384
peak8238	18	15	418	514	424	392	13	12	366	212	203	395
peak8239	10	25	577	294	38	598	15	20	572	141	80	683
peak8240	12	17	512	1293	76	819	7	6	589	624	367	849
peak8241	1	5	261	216	79	1593	1	0	490	56	85	1181
peak8242	14	26	352	209	18	2337	23	19	322	108	126	2087
peak8243	0	2	221	98	3	306	7	2	247	24	13	318
peak8244	5	8	101	112	27	392	3	6	152	38	34	454
peak8245	4	2	19	106	52	46	0	3	56	64	54	73
peak8246	0	0	4	68	16	27	0	0	9	55	51	56
peak8247	8	6	17	0	0	91	7	3	11	0	0	28
peak8248	0	1	47	44	18	43	0	1	27	37	3	32
peak8249	33	54	246	743	68	1264	26	46	267	243	292	1230
peak8250	3	0	111	53	6	637	4	2	62	105	88	320
peak8251	0	0	5	47	35	48	0	0	17	36	29	70
peak8252	4	5	26	40	13	105	4	4	27	37	22	117
peak8253	0	0	0	2	18	0	0	0	0	0	0	0
peak8254	0	0	38	11	0	332	2	0	19	31	29	96
peak8255	0	1	41	2	0	87	0	0	5	11	3	18
peak8256	2	2	99	1332	177	1233	1	4	85	962	573	1348
peak8257	0	2	24	150	27	52	1	1	38	51	49	74
peak8258	1	1	33	263	83	86	5	3	41	95	112	102
peak8259	1	5	20	162	18	54	1	3	44	60	57	52
peak8260	0	3	38	75	71	58	3	1	34	18	10	53
peak8261	0	0	8	179	115	39	1	0	13	115	55	88
peak8262	3	7	63	12	0	236	7	2	25	0	0	84
peak8263	2	3	3	82	49	38	1	0	5	23	16	25
peak8264	56	67	108	5	0	253	22	24	45	1	1	99
peak8265	0	0	4	108	202	41	0	0	20	28	58	54
peak8266	10	13	86	10	0	127	10	7	67	5	0	62
peak8267	44	38	207	513	54	1465	13	5	165	96	76	851
peak8268	45	35	267	164	7	2105	17	12	204	59	26	1081
peak8269	9	9	127	21	0	541	3	8	64	12	1	329
peak8270	26	20	144	247	28	491	11	0	95	29	26	257
peak8271	33	34	145	127	0	402	14	6	86	18	6	230
peak8272	8	16	81	48	0	304	5	7	46	8	10	161
peak8273	11	12	34	1	0	193	7	0	20	0	0	101
peak8274	0	3	57	34	5	256	0	0	54	3	6	205
peak8275	4	8	82	310	122	315	1	2	21	25	30	66
peak8276	4	12	94	75	16	22	4	1	38	7	2	26
peak8277	26	31	125	128	17	495	4	2	43	2	3	131
peak8278	6	12	95	115	22	504	12	6	43	45	37	152
peak8279	2	0	21	74	45	73	0	2	19	41	13	84
peak8280	1	0	130	361	15	622	0	1	122	230	174	566
peak8281	122	103	614	8285	3728	3890	37	31	567	2669	1823	2844
peak8282	164	90	479	19485	2789	4018	43	42	396	5839	3868	2839
peak8283	85	63	523	273	21	1288	30	29	493	135	99	1328
peak8284	117	113	466	152	1	2607	65	45	345	37	61	1711
peak8285	4	5	147	77	6	136	3	3	153	8	2	143
peak8286	0	0	14	72	57	52	0	0	19	24	21	48
peak8287	0	1	36	33	12	150	0	0	39	16	10	149
peak8288	2	3	101	73	7	188	1	4	115	41	26	162
peak8289	18	42	211	134	44	1771	18	12	178	52	54	1128
peak8290	21	16	316	584	133	1833	38	39	447	613	468	1751
peak8291	37	28	342	813	1055	2071	5	10	200	254	198	1217
peak8292	0	4	150	495	220	201	1	1	135	123	141	187
peak8293	1	4	46	118	23	254	2	0	53	35	56	199
peak8294	1	5	55	264	53	188	5	0	58	103	65	250
peak8295	6	5	121	1021	210	512	5	1	96	306	263	575
peak8296	2	8	91	150	17	101	1	2	107	62	41	103
peak8297	8	5	102	1032	152	191	7	2	107	396	163	209
peak8298	0	6	192	741	109	1454	1	0	205	496	296	1655
peak8299	5	8	168	1800	137	1153	2	3	223	731	490	936
peak8300	0	0	4	74	136	33	0	0	12	64	72	27
peak8301	55	47	180	352	20	1069	23	22	80	76	55	564
peak8302	6	4	31	5	0	132	6	4	48	28	18	222
peak8303	3	2	55	15	7	215	8	13	59	18	24	373
peak8304	8	1	32	10	0	65	17	16	63	46	49	225
peak8305	0	0	7	18	4	42	0	0	18	19	19	84
peak8306	0	1	5	110	23	33	0	1	18	49	47	56
peak8307	0	1	9	126	67	85	0	0	26	147	100	161
peak8308	6	6	46	1	0	103	0	1	36	0	0	80
peak8309	12	18	82	99	1	376	4	5	78	17	8	329
peak8310	38	55	421	821	232	2026	15	20	401	407	275	1985
peak8311	3	9	88	78	6	66	9	1	103	34	15	82
peak8312	5	7	179	138	7	107	6	3	224	88	47	151
peak8313	0	0	12	44	20	22	0	0	27	42	35	33
peak8314	23	27	191	33	0	395	19	10	121	14	5	266
peak8315	0	0	12	0	0	84	0	0	7	6	1	25
peak8316	23	27	101	103	17	518	11	8	109	57	25	446
peak8317	17	9	182	83	1	631	5	5	122	85	52	486
peak8318	9	12	93	87	0	326	3	5	56	41	24	195
peak8319	9	9	116	31	1	492	12	5	66	20	10	276
peak8320	66	62	658	651	57	4621	25	37	527	531	329	2882
peak8321	9	6	66	89	3	347	2	1	51	82	25	196
peak8322	63	77	384	237	14	907	47	22	324	187	90	984
peak8323	10	21	58	229	3	103	7	3	30	60	33	101
peak8324	3	7	69	28	1	549	1	1	40	16	16	205
peak8325	0	0	12	64	22	29	0	0	30	16	12	12
peak8326	4	1	18	96	44	11	0	0	10	23	4	11
peak8327	4	4	76	1756	214	623	2	0	89	526	334	590
peak8328	4	14	82	109	13	184	3	0	67	17	29	145
peak8329	12	28	357	626	39	2027	32	32	346	701	598	1718
peak8330	1	0	63	48	105	62	3	0	90	80	138	73
peak8331	0	0	29	27	12	104	3	0	41	83	69	82
peak8332	1	0	8	73	11	60	0	0	9	54	85	61
peak8333	9	5	132	283	64	439	1	2	161	151	79	444
peak8334	3	0	77	482	41	577	0	2	159	360	197	466
peak8335	5	4	130	60	1	212	1	5	102	20	8	129
peak8336	15	7	20	4	1	176	8	3	15	6	0	115
peak8337	5	4	41	2	0	177	8	5	25	0	0	120
peak8338	14	5	23	0	0	126	5	1	18	0	0	73
peak8339	5	19	24	5	0	138	6	2	24	4	0	83
peak8340	5	2	39	842	248	270	1	1	18	147	118	123
peak8341	6	5	15	1	0	88	1	0	10	1	2	52
peak8342	31	32	357	384	30	3096	21	18	218	283	118	1999
peak8343	0	1	47	15	7	141	0	1	40	15	14	73
peak8344	0	0	25	91	10	494	0	0	42	77	73	516
peak8345	1	0	5	58	8	11	0	0	9	19	17	26
peak8346	8	0	27	141	12	162	1	5	54	39	25	357
peak8347	2	0	99	198	78	63	0	0	88	42	18	42
peak8348	6	1	136	471	125	221	0	0	110	110	85	239
peak8349	44	39	536	9381	1013	6936	19	15	521	3603	2183	6270
peak8350	1	4	27	148	2	209	0	0	4	15	15	74
peak8351	3	5	48	345	14	323	3	2	12	89	29	68
peak8352	0	0	71	316	19	121	6	0	91	148	98	163
peak8353	16	10	122	121	5	335	15	7	106	56	62	329
peak8354	48	33	83	98	3	415	26	18	76	90	71	266
peak8355	10	5	47	1	2	125	8	6	31	2	1	113
peak8356	3	20	111	343	114	1253	6	6	129	106	100	800
peak8357	2	5	35	8	1	103	3	2	24	0	5	80
peak8358	5	6	48	55	5	89	15	9	87	59	43	179
peak8359	0	1	63	129	12	368	9	3	78	239	173	433
peak8360	9	3	77	15	0	277	14	9	94	23	6	205
peak8361	2	2	90	162	33	335	13	3	96	102	104	335
peak8362	2	1	46	19	12	80	2	4	26	17	10	94
peak8363	8	11	494	1530	496	3348	4	2	564	578	578	2449
peak8364	0	2	153	1207	849	806	3	2	237	559	413	741
peak8365	0	1	8	63	20	76	0	0	10	23	33	94
peak8366	4	2	64	418	30	537	2	1	51	161	89	501
peak8367	11	21	134	137	23	1076	4	4	99	67	36	579
peak8368	0	0	6	38	32	10	0	0	6	2	9	1
peak8369	4	4	118	93	25	360	2	1	72	43	30	142
peak8370	52	64	251	574	416	355	25	19	136	160	142	202
peak8371	1	5	45	181	16	386	2	2	40	106	55	277
peak8372	7	3	37	53	12	53	7	2	18	68	18	32
peak8373	12	22	101	85	11	411	11	9	85	17	15	315
peak8374	7	6	272	580	88	3245	5	7	470	417	483	3152
peak8375	56	30	498	251	23	1686	27	13	451	217	135	1047
peak8376	339	393	867	762	13	2061	267	250	667	336	299	1658
peak8377	0	1	103	37	11	45	9	10	78	107	43	51
peak8378	6	2	476	742	1359	3354	10	11	540	3036	2311	3684
peak8379	12	5	304	718	54	727	23	31	326	3749	2092	678
peak8380	0	0	203	364	9	324	15	19	242	1543	843	315
peak8381	0	1	145	155	16	432	3	8	194	524	318	518
peak8382	0	0	2	29	71	46	0	0	12	195	142	40
peak8383	2	2	22	53	1	163	3	3	11	51	55	133
peak8384	48	62	101	14	4	372	17	10	76	3	2	259
peak8385	0	0	15	55	37	43	0	0	19	7	11	44
peak8386	5	8	120	81	53	691	8	7	87	34	40	417
peak8387	0	1	23	12	7	152	0	0	46	16	9	146
peak8388	90	63	309	56	3	835	46	35	269	44	22	643
peak8389	15	18	177	636	15	553	10	17	94	250	183	322
peak8390	17	26	135	981	153	925	11	21	111	401	279	596
peak8391	91	103	39	7	0	358	13	19	30	5	0	216
peak8392	3	0	4	69	0	41	0	0	6	29	9	36
peak8393	126	115	399	915	19	3054	19	11	361	118	61	2175
peak8394	2	7	60	740	580	684	1	0	119	70	66	937
peak8395	52	46	154	136	10	673	29	34	159	48	70	755
peak8396	18	21	85	58	0	572	62	42	226	83	21	1202
peak8397	16	25	70	144	10	558	79	65	234	241	106	1084
peak8398	14	11	21	5	0	90	8	3	14	0	0	33
peak8399	11	3	20	1	0	88	8	6	9	3	0	53
peak8400	1	2	34	17	3	221	1	2	17	2	2	76
peak8401	0	1	19	62	17	133	0	0	17	15	11	82
peak8402	0	0	7	35	23	28	0	0	7	8	8	26
peak8403	0	0	21	193	173	261	0	0	18	47	28	124
peak8404	0	2	33	47	8	275	0	0	29	9	4	153
peak8405	25	39	128	441	105	991	29	11	185	349	285	1248
peak8406	4	6	299	2534	101	2127	8	2	661	3075	1718	4447
peak8407	14	11	195	866	64	1735	11	7	326	273	212	2505
peak8408	23	22	169	628	12	1671	13	8	123	358	291	1358
peak8409	3	6	38	16	2	231	6	1	40	6	1	166
peak8410	11	4	51	8	0	480	11	6	33	3	2	314
peak8411	4	2	40	7	7	85	2	1	25	5	12	46
peak8412	2	6	45	71	22	49	3	6	38	47	28	51
peak8413	13	19	93	35	0	340	11	17	82	26	25	209
peak8414	1	0	23	209	100	142	1	1	51	75	72	166
peak8415	3	3	9	34	0	79	0	0	12	47	33	126
peak8416	8	7	101	13	0	448	9	6	47	14	12	261
peak8417	4	6	59	47	10	188	4	5	63	32	26	125
peak8418	1	0	51	294	35	268	0	0	50	148	80	246
peak8419	0	0	60	441	68	503	0	0	56	172	134	519
peak8420	0	3	25	55	2	25	0	0	19	11	7	26
peak8421	0	0	27	510	41	77	0	2	39	322	157	153
peak8422	0	1	32	631	47	117	0	1	48	393	224	227
peak8423	0	0	29	95	3	46	1	0	33	64	26	43
peak8424	1	1	35	28	2	82	0	1	25	15	8	75
peak8425	0	0	22	218	17	114	0	0	25	100	67	106
peak8426	3	5	159	2547	397	1725	2	3	178	1194	713	1331
peak8427	1	3	27	81	8	69	0	1	32	18	11	60
peak8428	0	0	29	44	17	11	0	0	29	26	16	26
peak8429	0	0	37	178	15	72	0	0	42	91	36	89
peak8430	131	109	319	389	39	2084	109	58	308	474	243	1656
peak8431	39	14	112	2	2	320	12	4	87	0	0	197
peak8432	2	2	60	135	232	193	1	0	132	82	77	197
peak8433	6	5	129	286	131	713	5	4	181	231	230	862
peak8434	0	0	11	63	23	33	0	0	8	76	74	31
peak8435	0	0	0	13	17	38	1	0	5	23	15	76
peak8436	8	10	42	1	0	201	18	9	30	1	0	230
peak8437	2	1	31	2	0	97	3	1	22	2	0	81
peak8438	14	3	41	2	0	98	0	4	31	0	0	91
peak8439	0	0	12	51	10	135	0	0	2	24	23	121
peak8440	49	15	89	2	0	238	16	8	57	0	0	117
peak8441	0	0	20	39	67	26	1	0	23	34	14	35
peak8442	1	0	35	5	0	178	1	1	24	1	3	106
peak8443	9	8	296	2527	287	2799	15	6	306	2536	1466	2463
peak8444	0	0	44	40	0	118	0	1	37	44	19	63
peak8445	0	0	20	98	64	171	0	0	12	50	65	145
peak8446	5	2	220	115	14	1428	3	6	226	174	156	1116
peak8447	21	11	161	85	0	1037	12	7	209	69	24	778
peak8448	28	23	109	39	7	465	21	15	111	5	0	434
peak8449	7	8	113	288	86	97	3	12	132	138	126	164
peak8450	2	2	195	80	23	168	4	4	140	59	62	157
peak8451	0	5	192	65	13	118	4	2	162	115	26	139
peak8452	0	0	111	213	74	866	3	2	97	270	231	657
peak8453	0	3	131	81	8	126	2	2	84	101	69	70
peak8454	0	0	46	58	45	50	0	1	17	35	26	16
peak8455	21	16	108	16	1	562	8	0	56	3	1	225
peak8456	0	0	13	50	17	99	0	0	23	13	12	78
peak8457	12	11	104	128	11	444	9	4	100	60	68	266
peak8458	1	0	68	7	5	231	0	2	57	2	1	164
peak8459	3	0	6	59	30	74	4	0	15	17	15	73
peak8460	7	14	101	62	6	812	4	4	65	8	9	450
peak8461	7	3	46	102	10	212	9	1	45	67	40	213
peak8462	0	5	25	122	14	34	2	1	25	76	28	38
peak8463	1	2	22	7	0	123	2	2	18	0	0	97
peak8464	7	6	28	23	2	145	11	1	20	2	3	86
peak8465	17	19	37	5	5	249	8	4	49	3	1	112
peak8466	3	5	80	84	0	758	0	0	73	20	23	591
peak8467	3	2	63	114	10	757	1	0	39	74	66	514
peak8468	0	0	3	8	3	38	1	2	17	132	101	169
peak8469	0	0	0	1	0	11	0	0	13	32	39	37
peak8470	40	37	149	812	49	625	1	4	100	100	36	428
peak8471	0	1	52	4	1	500	2	3	16	0	0	76
peak8472	10	12	99	26	7	559	2	2	21	1	3	146
peak8473	7	12	53	11	0	203	3	5	15	6	1	55
peak8474	82	81	494	253	42	1111	59	41	349	237	178	1011
peak8475	47	45	724	507	29	1635	78	53	469	185	136	1274
peak8476	68	103	857	1019	116	1844	85	86	668	391	263	1561
peak8477	52	76	370	640	21	632	42	38	302	208	120	741
peak8478	162	148	764	1451	28	4213	92	76	646	1248	900	3479
peak8479	15	24	225	298	22	1483	30	48	442	745	646	2437
peak8480	1	2	13	0	0	58	1	3	26	1	0	82
peak8481	57	76	783	2388	172	5548	266	311	1222	9454	3741	5904
peak8482	23	34	531	74	7	2779	198	196	906	151	112	3738
peak8483	1510	1251	13495	6273	1769	14745	3353	2708	21037	6169	2935	24000
peak8484	225	254	12412	9490	9438	7619	799	765	48988	10325	6790	32971
peak8485	1	0	43	104	16	189	3	2	49	225	209	203
peak8486	11	29	712	60	0	3771	53	52	748	106	44	3669
peak8487	9	17	267	235	83	1258	42	48	434	215	150	1754
peak8488	0	1	0	54	197	2	0	0	0	118	88	4
peak8489	0	0	8	0	0	23	0	0	15	10	21	133
peak8490	4	0	24	1	0	114	11	6	46	28	22	280
peak8491	0	1	4	2	0	81	1	5	24	16	6	114
peak8492	1	4	20	575	861	122	22	21	50	5441	2614	551
peak8493	6	1	5	13	0	91	16	10	62	140	53	275
peak8494	0	0	15	41	2	198	11	4	66	375	164	655
peak8495	3	1	18	2	0	133	27	10	53	60	34	218
peak8496	0	0	2	0	0	35	9	7	18	3	0	70
peak8497	6	2	21	28	5	93	4	4	37	131	148	168
peak8498	11	6	110	36	33	983	53	46	225	133	149	1384
peak8499	2	3	153	26	2	197	4	10	363	98	97	399
peak8500	35	45	302	428	18	758	150	185	524	1762	1063	1445
peak8501	1	2	24	81	3	167	19	6	45	426	255	386
peak8502	235	373	3635	2505	354	14011	994	1047	5115	9152	6419	18028
peak8503	95	72	1373	573	58	2140	286	259	1471	835	676	2758
peak8504	1	1	67	159	7	363	6	3	62	587	289	501
peak8505	55	50	511	150	2	1091	144	106	516	118	88	1439
peak8506	17	4	53	133	16	208	22	16	55	66	25	315
peak8507	586	616	6980	3765	113	64899	1124	1150	9953	6083	3645	77505
peak8508	150	119	1923	502	21	1739	205	153	2662	997	518	4179
peak8509	41	33	123	65	7	784	17	14	101	39	15	550
peak8510	28	11	106	139	4	483	11	10	102	12	25	343
peak8511	2	2	21	15	9	229	7	1	13	9	9	97
peak8512	0	0	74	44	36	377	4	1	57	39	36	274
peak8513	12	12	97	9	0	233	9	1	37	18	2	103
peak8514	9	7	83	38	6	421	11	2	46	16	28	188
peak8515	5	7	24	110	5	115	0	0	19	15	14	102
peak8516	16	10	28	39	5	113	1	1	37	4	1	106
peak8517	4	1	18	319	55	88	0	1	35	45	19	101
peak8518	1	2	20	172	46	21	1	0	21	39	43	28
peak8519	5	3	24	141	33	14	1	0	23	17	13	19
peak8520	2	3	18	206	18	12	0	0	24	28	23	23
peak8521	0	1	14	188	127	25	0	0	18	19	15	75
peak8522	2	0	10	89	36	19	0	0	12	19	11	27
peak8523	1	1	18	225	26	16	0	1	40	40	47	26
peak8524	4	0	10	50	15	7	0	1	12	8	17	10
peak8525	0	0	9	62	2	11	0	0	13	7	16	21
peak8526	4	2	37	346	118	68	0	0	49	46	20	71
peak8527	1	1	23	60	12	35	0	0	14	12	3	26
peak8528	2	0	18	63	57	27	0	1	16	5	8	19
peak8529	6	2	23	84	76	56	0	1	19	29	16	83
peak8530	0	0	35	27	29	52	0	0	67	11	15	62
peak8531	23	21	773	311	53	2578	22	15	793	303	311	2391
peak8532	3	2	33	6	1	115	0	2	39	3	4	125
peak8533	9	11	8	1	0	87	2	2	9	0	0	58
peak8534	46	25	69	29	5	241	6	3	52	18	3	159
peak8535	3	6	70	16	5	158	4	3	42	1	7	125
peak8536	0	4	18	18	2	115	0	1	11	0	3	109
peak8537	1	3	52	69	11	548	0	1	114	36	25	547
peak8538	11	6	286	169	4	1244	3	5	379	62	34	985
peak8539	45	27	304	64	88	940	28	23	252	15	9	762
peak8540	71	60	319	335	89	2114	33	34	264	118	145	1634
peak8541	90	44	293	27	5	679	22	16	234	8	23	358
peak8542	2	1	244	85	5	583	1	2	333	31	28	622
peak8543	9	18	609	1069	93	2944	19	23	947	1876	1245	3579
peak8544	0	2	114	291	86	184	2	5	230	414	302	254
peak8545	3	2	66	1675	227	130	2	1	153	1565	854	250
peak8546	3	0	58	1732	461	120	4	0	159	1032	625	222
peak8547	0	1	26	177	16	87	2	1	53	228	152	118
peak8548	1	2	5	405	113	55	1	0	43	507	425	77
peak8549	1	1	25	617	655	237	2	0	73	735	724	303
peak8550	0	0	0	13	51	0	0	0	0	39	28	0
peak8551	0	0	44	24	0	105	1	0	37	45	38	74
peak8552	1	2	108	34	3	197	0	0	87	93	40	223
peak8553	0	3	121	133	7	200	1	1	89	72	49	107
peak8554	1	2	160	38	3	414	4	0	128	79	39	269
peak8555	6	2	204	1074	1340	451	0	0	379	622	570	513
peak8556	36	21	244	33	0	718	16	12	221	9	5	504
peak8557	15	25	513	1316	195	5207	16	17	299	546	404	2443
peak8558	0	0	27	50	21	399	0	0	37	47	34	144
peak8559	0	0	18	32	5	35	0	4	102	200	152	77
peak8560	205	253	619	873	68	928	21	7	523	97	67	1272
peak8561	114	83	109	121	18	221	3	3	101	3	2	161
peak8562	21	27	124	63	8	1048	4	7	59	10	9	366
peak8563	1	3	52	58	0	33	1	2	29	6	4	13
peak8564	8	7	53	172	17	113	3	2	25	24	18	74
peak8565	1	0	51	187	328	148	1	0	216	172	290	292
peak8566	2	9	351	157	39	107	14	11	881	231	390	162
peak8567	8	4	677	117	90	147	11	21	1630	74	95	368
peak8568	35	71	2370	5023	1204	2365	141	102	6490	8367	5872	6466
peak8569	0	0	9	0	0	44	0	0	10	4	0	78
peak8570	0	0	10	34	9	54	0	0	14	165	137	95
peak8571	0	0	15	15	7	57	0	0	18	68	63	95
peak8572	4	1	14	10	14	150	7	2	43	88	80	249
peak8573	0	0	18	0	0	46	6	1	26	18	16	165
peak8574	7	1	66	159	10	123	2	1	50	46	31	150
peak8575	0	0	72	2	1	149	0	0	46	12	5	124
peak8576	2	2	89	460	78	944	3	3	120	154	141	763
peak8577	0	0	3	12	52	8	0	0	1	4	13	6
peak8578	1	0	39	77	44	525	0	0	77	30	22	454
peak8579	60	39	488	323	373	1264	21	19	322	115	149	889
peak8580	54	50	582	1232	322	2382	35	27	380	374	246	1645
peak8581	33	44	449	599	417	972	31	15	362	221	194	955
peak8582	14	12	281	269	23	268	7	6	157	206	137	190
peak8583	4	7	412	211	16	356	3	6	407	91	65	430
peak8584	1457	1147	2605	216	29	8867	2310	1642	2187	382	114	7980
peak8585	44	35	393	198	31	3125	30	26	355	117	66	1619
peak8586	0	0	4	83	6	26	0	1	6	32	5	9
peak8587	1	0	15	93	37	62	0	1	15	30	21	78
peak8588	0	0	29	1	1	102	1	1	22	4	6	44
peak8589	4	11	53	94	24	238	4	3	30	52	44	155
peak8590	2	4	61	13	2	337	5	1	59	0	2	223
peak8591	9	5	163	406	151	1291	5	15	138	163	84	966
peak8592	2	9	178	67	1	711	5	15	213	78	32	802
peak8593	1	4	26	109	21	46	0	1	33	156	75	36
peak8594	10	19	156	460	44	1673	12	11	128	247	226	937
peak8595	0	1	32	8	1	9	0	2	9	28	5	8
peak8596	0	0	89	352	84	422	0	0	61	353	273	357
peak8597	2	1	70	617	78	234	1	3	73	413	387	208
peak8598	0	0	4	33	0	12	3	1	7	158	77	14
peak8599	0	0	0	0	0	34	0	0	13	9	8	65
peak8600	1	2	46	134	86	590	3	1	53	322	368	498
peak8601	0	0	3	6	16	10	0	0	4	15	26	9
peak8602	0	1	6	89	91	19	1	1	2	49	35	16
peak8603	0	0	23	111	8	52	1	1	12	125	60	34
peak8604	0	0	37	148	27	283	0	0	15	243	138	185
peak8605	1	0	9	18	131	36	0	2	4	36	77	21
peak8606	0	0	4	31	124	7	0	0	2	4	4	2
peak8607	32	33	148	188	170	1065	4	5	107	21	17	430
peak8608	0	7	82	248	98	106	4	3	50	147	163	122
peak8609	49	27	168	291	18	865	20	17	149	165	127	532
peak8610	1	6	61	178	15	301	4	5	44	190	103	195
peak8611	4	1	99	342	122	361	3	5	298	648	410	864
peak8612	1	2	86	140	31	86	0	2	192	201	137	147
peak8613	2	4	60	58	24	60	0	3	130	86	76	87
peak8614	0	0	51	47	44	81	1	2	184	55	49	191
peak8615	4	6	96	118	61	106	1	8	199	197	145	198
peak8616	3	7	130	56	15	137	4	3	120	45	17	155
peak8617	3	1	252	267	36	806	2	2	266	161	89	791
peak8618	2	0	82	80	2	150	0	0	87	26	25	148
peak8619	7	2	208	383	10	201	0	1	221	210	141	257
peak8620	12	9	396	185	21	980	10	16	333	73	41	920
peak8621	4	4	110	85	7	160	0	4	100	55	48	164
peak8622	9	4	144	451	32	172	1	0	126	209	125	167
peak8623	1	0	119	559	219	159	0	0	112	280	139	144
peak8624	1	1	195	1307	143	683	3	0	200	781	457	612
peak8625	1	5	89	345	45	225	3	7	98	237	133	234
peak8626	12	7	154	92	0	123	9	4	94	8	5	66
peak8627	0	0	3	18	19	21	0	0	11	6	11	19
peak8628	0	0	5	14	53	13	0	0	1	2	9	9
peak8629	0	0	3	114	105	18	0	1	8	154	126	13
peak8630	2	2	13	49	22	186	0	2	13	20	23	131
peak8631	7	10	201	1421	112	1427	4	12	210	1016	592	1173
peak8632	15	9	40	89	2	139	5	6	27	19	16	87
peak8633	5	3	85	440	145	1168	1	6	73	174	172	712
peak8634	0	2	22	76	209	71	2	0	16	45	18	79
peak8635	0	0	26	186	43	70	0	0	18	92	40	90
peak8636	0	0	70	64	5	46	1	0	75	12	14	28
peak8637	3	2	94	280	256	205	0	1	85	58	63	178
peak8638	1	0	74	131	108	149	0	1	52	6	14	87
peak8639	4	9	128	169	0	120	2	7	112	80	17	108
peak8640	59	74	255	267	163	1274	41	29	150	82	134	541
peak8641	23	12	961	164	13	1007	12	20	917	290	207	1122
peak8642	15	0	337	70	11	117	3	6	239	301	223	79
peak8643	4	0	250	84	67	243	0	1	321	219	119	172
peak8644	20	1	664	232	42	673	4	3	751	363	274	671
peak8645	3	0	238	43	5	182	3	1	328	115	84	155
peak8646	2	7	150	148	43	238	7	4	222	102	103	377
peak8647	0	3	79	212	19	121	0	0	123	165	83	111
peak8648	3	12	187	1845	121	1520	5	3	323	2485	1485	1734
peak8649	4	6	353	1024	116	800	4	14	482	1425	817	869
peak8650	39	27	183	24	0	1077	17	14	123	4	0	529
peak8651	44	27	178	135	1	918	8	6	113	36	27	473
peak8652	10	20	81	212	43	329	19	22	66	262	139	275
peak8653	0	0	2	31	12	103	0	0	4	4	10	69
peak8654	32	13	296	156	1	243	5	3	153	13	5	120
peak8655	24	25	353	437	83	322	8	7	229	111	46	239
peak8656	1	0	33	61	11	59	0	3	54	16	0	39
peak8657	3	1	72	76	25	79	0	0	45	15	3	85
peak8658	0	1	48	56	7	70	1	1	55	32	21	83
peak8659	0	1	49	115	35	111	0	0	76	117	92	144
peak8660	1	1	23	48	2	43	0	1	17	26	13	28
peak8661	0	0	12	72	11	15	0	0	15	10	27	18
peak8662	0	1	69	40	12	146	0	0	49	13	28	94
peak8663	0	0	6	45	2	36	0	0	0	5	10	13
peak8664	6	9	111	920	165	646	3	3	68	594	266	412
peak8665	2	3	84	129	15	364	1	1	70	53	16	235
peak8666	0	0	7	5	5	17	0	0	12	35	59	33
peak8667	0	1	90	233	232	306	0	0	112	314	239	294
peak8668	0	0	97	84	12	177	0	1	125	58	55	269
peak8669	6	4	102	20	3	443	9	3	126	25	11	416
peak8670	0	1	52	139	31	56	1	2	79	217	152	52
peak8671	0	0	62	315	55	68	0	0	72	562	492	77
peak8672	0	1	97	405	201	245	2	1	153	845	602	235
peak8673	5	3	226	1803	318	826	5	8	301	3505	1795	1085
peak8674	4	11	409	2016	377	2232	8	8	482	2523	1682	2330
peak8675	1	2	184	355	51	528	3	2	239	217	180	466
peak8676	1	0	9	5	0	95	2	0	12	4	0	61
peak8677	0	0	25	66	2	167	0	0	12	7	10	73
peak8678	0	0	4	0	4	69	0	1	9	4	0	27
peak8679	2	0	8	13	6	82	0	0	10	7	3	35
peak8680	8	5	42	14	0	149	4	5	26	3	0	93
peak8681	13	18	115	41	2	396	6	12	88	15	15	315
peak8682	22	20	80	11	16	286	6	7	55	6	0	195
peak8683	0	0	6	19	121	7	0	0	14	10	11	5
peak8684	14	4	194	1103	377	1204	7	4	258	990	846	1132
peak8685	0	5	376	624	116	560	2	3	563	1884	1498	764
peak8686	14	9	78	50	0	515	0	0	63	19	14	261
peak8687	13	13	322	1014	360	1795	6	2	427	1588	1039	1467
peak8688	3	9	295	84	15	122	14	9	288	274	232	132
peak8689	1	0	41	11	0	41	0	1	25	55	44	56
peak8690	43	64	603	160	17	343	27	25	457	100	78	317
peak8691	6	2	465	361	42	373	7	8	444	303	182	534
peak8692	8	8	452	810	16	367	14	9	441	778	361	383
peak8693	3	6	309	1802	58	292	4	4	431	1983	1036	188
peak8694	8	17	505	533	61	1281	7	10	477	720	430	842
peak8695	16	28	839	881	48	1118	19	19	848	872	429	598
peak8696	4	5	257	1135	15	411	9	7	391	1009	502	536
peak8697	7	5	367	1641	33	397	9	3	579	988	692	646
peak8698	9	2	299	361	41	487	10	4	345	224	189	594
peak8699	9	13	572	776	252	831	16	16	533	633	472	898
peak8700	4	6	316	472	109	157	3	0	315	285	175	159
peak8701	0	0	0	9	46	5	0	0	3	11	1	2
peak8702	0	0	6	107	57	13	0	0	4	22	55	6
peak8703	1	0	85	95	33	169	0	0	157	110	68	184
peak8704	3	5	25	278	106	99	0	1	39	138	171	154
peak8705	0	0	12	65	57	56	0	0	13	19	16	49
peak8706	0	0	3	42	90	29	0	0	3	13	34	16
peak8707	12	15	251	2466	437	2756	9	8	244	1389	875	2296
peak8708	2	2	88	146	32	252	1	2	101	52	45	244
peak8709	0	0	7	64	7	41	1	0	7	26	30	35
peak8710	0	0	1	17	0	55	0	0	5	38	9	59
peak8711	0	0	3	49	3	55	2	0	6	75	35	55
peak8712	0	0	34	170	26	171	0	0	57	133	75	215
peak8713	0	0	19	71	29	15	0	0	19	23	9	12
peak8714	0	2	41	130	17	62	1	0	53	38	34	98
peak8715	2	3	43	323	162	96	2	4	49	117	59	76
peak8716	0	1	31	139	20	30	0	0	26	22	17	27
peak8717	0	0	25	110	17	21	0	0	23	15	11	33
peak8718	0	1	29	54	31	7	0	0	14	21	5	14
peak8719	0	5	116	808	183	237	3	3	137	579	318	227
peak8720	0	0	5	60	4	8	0	0	1	17	2	9
peak8721	0	1	42	382	11	130	0	3	54	258	143	136
peak8722	0	0	11	133	40	48	0	0	9	192	84	74
peak8723	4	2	120	242	114	142	0	2	125	90	96	174
peak8724	1	0	71	137	31	74	0	0	122	89	74	91
peak8725	5	2	75	855	293	112	1	2	168	569	242	150
peak8726	0	0	56	403	219	236	1	0	123	194	121	329
peak8727	5	9	144	1906	705	887	4	4	314	1508	1071	1099
peak8728	5	3	95	1307	115	228	2	1	118	856	501	352
peak8729	0	0	16	92	70	63	0	0	16	107	123	55
peak8730	8	11	475	13320	5037	8633	12	10	834	7211	4940	8679
peak8731	0	0	10	60	20	17	0	0	8	16	1	8
peak8732	0	0	70	38	1	155	0	0	93	11	8	110
peak8733	0	0	104	64	4	138	0	0	152	32	18	147
peak8734	0	0	55	125	8	50	0	1	96	39	19	65
peak8735	0	0	82	150	8	81	0	0	120	123	99	126
peak8736	0	4	79	143	76	94	1	1	100	127	89	193
peak8737	1	0	112	228	66	212	1	1	172	123	66	238
peak8738	2	7	186	919	342	472	0	1	285	706	413	652
peak8739	6	1	86	74	35	50	0	1	132	38	38	82
peak8740	1	1	39	185	14	202	0	0	23	44	43	78
peak8741	11	17	726	2349	342	7424	11	3	1023	1285	877	7140
peak8742	8	13	137	154	6	150	4	2	81	67	36	101
peak8743	0	1	70	45	2	94	1	0	18	13	14	52
peak8744	0	2	247	401	87	1801	2	2	267	362	270	1302
peak8745	1	1	50	365	135	212	0	0	81	276	162	172
peak8746	0	1	38	65	13	72	0	0	42	39	41	47
peak8747	0	0	36	20	3	19	0	0	43	41	17	12
peak8748	3	1	112	13	0	42	5	4	60	55	11	43
peak8749	2	0	61	40	2	60	0	2	68	67	36	71
peak8750	0	3	144	111	44	151	1	2	113	71	24	126
peak8751	2	8	38	115	21	271	0	0	30	19	3	260
peak8752	4	11	17	47	0	82	3	1	16	3	12	71
peak8753	3	2	160	288	48	286	2	2	140	217	110	262
peak8754	0	1	29	137	45	43	2	0	22	249	121	32
peak8755	1	2	53	281	80	75	0	3	51	458	284	70
peak8756	0	0	68	58	0	76	0	1	58	56	55	56
peak8757	0	0	56	94	13	66	1	0	40	27	24	56
peak8758	0	0	75	39	4	45	0	0	56	77	25	32
peak8759	0	0	13	21	0	160	0	0	10	16	8	62
peak8760	0	0	10	9	45	43	1	0	7	2	2	22
peak8761	0	0	63	183	66	191	0	0	18	49	29	99
peak8762	0	1	36	99	31	63	0	2	41	72	53	38
peak8763	0	0	101	63	24	79	0	0	75	102	57	53
peak8764	3	8	309	213	100	2219	3	11	227	178	122	911
peak8765	0	0	8	30	13	35	0	0	13	34	17	114
peak8766	1	4	12	31	0	115	5	4	26	27	1	97
peak8767	2	1	28	15	4	173	1	3	24	9	10	143
peak8768	2	5	49	132	11	405	4	7	56	121	105	524
peak8769	0	0	21	30	6	61	0	0	20	60	10	72
peak8770	0	0	5	81	3	30	3	0	15	49	27	58
peak8771	1	0	2	189	29	49	0	3	6	86	40	38
peak8772	2	2	30	152	20	27	0	0	25	26	16	19
peak8773	0	0	30	53	66	37	0	0	13	35	9	26
peak8774	5	7	362	70	2	171	2	1	395	47	25	138
peak8775	1	1	119	56	5	103	1	1	177	90	23	203
peak8776	6	5	205	47	7	82	1	4	229	13	13	59
peak8777	0	0	33	69	8	35	0	1	95	75	52	63
peak8778	0	1	108	53	9	80	2	1	186	58	36	135
peak8779	0	0	39	106	34	50	0	0	56	6	0	27
peak8780	0	1	111	61	29	183	0	0	101	2	0	131
peak8781	0	0	62	101	35	68	0	1	61	9	8	55
peak8782	0	0	70	72	19	62	0	1	59	9	16	69
peak8783	2	2	370	273	38	359	3	4	476	169	130	649
peak8784	1	1	54	30	17	180	0	0	40	41	66	44
peak8785	0	0	48	46	5	97	0	2	18	73	45	24
peak8786	1	0	25	17	12	152	0	0	11	38	91	117
peak8787	6	12	676	216	86	4066	11	26	624	116	155	3641
peak8788	0	0	17	26	55	111	0	5	58	140	174	438
peak8789	1	0	9	0	0	26	3	5	58	18	39	174
peak8790	0	2	91	222	127	388	1	1	288	812	577	1984
peak8791	0	0	23	17	0	27	0	1	57	132	64	197
peak8792	0	0	7	9	1	5	0	1	29	75	25	36
peak8793	1	0	7	1	1	14	0	0	30	0	1	79
peak8794	0	0	6	9	0	37	0	0	29	12	10	296
peak8795	1	0	23	262	199	119	1	3	57	260	202	165
peak8796	0	2	94	836	263	1780	7	2	144	954	791	1915
peak8797	0	2	3	16	7	68	0	0	23	48	35	97
peak8798	2	0	5	13	18	337	0	0	25	45	33	533
peak8799	0	0	26	49	27	155	1	0	49	203	250	431
peak8800	0	0	2	10	12	30	0	0	4	22	7	78
peak8801	12	14	219	127	14	1186	8	3	151	14	23	668
peak8802	1	0	97	144	154	740	0	0	169	97	86	896
peak8803	3	0	132	21	5	193	0	4	99	9	14	197
peak8804	16	19	241	61	3	139	13	3	172	19	20	137
peak8805	1	1	53	404	62	299	0	0	125	109	111	365
peak8806	0	0	4	42	23	29	0	0	3	39	30	36
peak8807	13	5	4	303	676	70	3	1	11	184	128	41
peak8808	33	29	507	112	11	3463	26	19	711	81	69	3780
peak8809	35	44	597	61	1	3608	45	49	583	36	32	2607
peak8810	11	19	291	139	562	205	10	15	389	116	64	309
peak8811	14	19	588	113	33	237	11	18	902	83	29	309
peak8812	28	9	37	8	0	266	4	4	28	18	0	163
peak8813	11	7	42	1	0	147	5	4	18	0	0	95
peak8814	3	0	16	0	0	98	9	1	9	0	0	78
peak8815	11	4	40	47	0	296	10	10	68	18	0	292
peak8816	24	11	88	134	42	500	10	3	67	26	12	270
peak8817	67	48	181	340	49	1327	28	26	127	102	76	910
peak8818	0	0	4	27	141	33	1	0	29	11	9	52
peak8819	9	8	155	65	11	1131	1	1	115	27	15	727
peak8820	1	0	21	6	2	136	0	0	24	0	0	69
peak8821	1	2	12	161	218	51	1	1	8	83	35	18
peak8822	0	0	24	97	12	308	0	0	8	47	52	148
peak8823	0	0	2	48	4	41	0	0	4	48	37	23
peak8824	34	39	238	1016	62	2736	10	8	118	259	264	1070
peak8825	0	1	43	107	62	353	0	0	44	55	20	219
peak8826	32	27	193	5	0	528	24	7	203	0	2	341
peak8827	0	0	8	32	98	9	0	0	14	16	13	18
peak8828	5	2	26	58	6	130	1	1	34	6	9	126
peak8829	13	1	17	36	1	56	3	3	24	20	10	63
peak8830	14	13	232	112	5	650	9	3	200	43	31	611
peak8831	0	0	3	12	39	11	0	0	0	1	14	5
peak8832	0	1	56	60	0	64	1	0	92	13	10	49
peak8833	33	39	594	3317	362	4519	20	28	604	1442	851	3956
peak8834	10	10	98	130	75	84	5	4	121	25	14	79
peak8835	3	16	177	385	4	390	9	10	148	158	130	388
peak8836	5	5	37	115	8	195	1	1	65	38	20	186
peak8837	52	23	96	2	0	533	4	8	128	0	0	506
peak8838	54	29	72	1	0	324	4	4	72	0	0	233
peak8839	40	28	85	97	35	273	6	5	61	17	13	178
peak8840	0	0	1	9	19	3	0	0	0	0	5	1
peak8841	0	0	1	10	32	4	0	0	0	6	4	3
peak8842	15	21	51	0	0	193	6	3	31	0	0	112
peak8843	9	4	268	319	106	921	4	9	248	176	256	577
peak8844	4	5	264	254	3	889	3	3	306	63	74	555
peak8845	50	48	29	0	0	172	6	9	38	0	0	113
peak8846	32	23	23	14	3	122	5	2	32	1	2	111
peak8847	6	1	25	47	1	129	0	0	22	11	13	71
peak8848	0	0	18	239	204	138	1	0	22	56	32	131
peak8849	0	0	0	14	21	4	0	0	3	2	1	4
peak8850	0	0	44	181	10	50	0	0	34	93	48	28
peak8851	20	9	59	6	0	387	3	8	38	0	0	169
peak8852	11	19	38	13	2	303	4	7	34	1	3	222
peak8853	0	1	0	220	204	8	2	1	1	93	65	4
peak8854	14	5	43	13	0	192	2	0	44	0	1	109
peak8855	1	0	23	123	221	142	2	4	17	103	100	105
peak8856	0	0	7	14	39	7	0	0	16	2	2	18
peak8857	33	25	63	2	1	318	14	4	50	0	0	221
peak8858	9	15	72	8	0	186	2	3	57	10	13	124
peak8859	0	2	59	357	101	514	0	0	73	44	57	313
peak8860	0	1	124	131	6	215	0	0	93	22	18	135
peak8861	3	3	951	448	67	1261	2	7	598	114	96	806
peak8862	64	43	474	122	1	1867	31	14	194	6	1	752
peak8863	106	80	1161	125	10	7400	19	21	569	39	29	3006
peak8864	1	0	37	369	207	223	2	0	50	249	161	252
peak8865	66	54	87	64	118	269	65	52	80	68	60	222
peak8866	45	54	729	1680	716	3884	18	28	568	891	1205	2087
peak8867	3	0	172	100	10	393	5	7	202	87	60	391
peak8868	1	13	65	46	6	95	15	6	59	84	76	106
peak8869	8	10	50	24	4	38	13	9	70	70	58	63
peak8870	7	9	75	188	12	663	6	8	104	169	128	422
peak8871	4	7	72	0	0	230	6	4	49	3	3	190
peak8872	7	5	63	0	0	140	6	9	69	3	1	99
peak8873	8	5	156	111	5	1171	16	32	193	89	90	1002
peak8874	39	28	92	52	3	367	22	23	57	50	32	265
peak8875	0	2	105	142	27	142	0	3	99	129	87	181
peak8876	1	7	95	142	15	408	0	5	139	46	42	403
peak8877	6	4	65	1662	1174	773	0	2	55	820	650	604
peak8878	52	45	33	46	0	135	16	6	21	14	18	124
peak8879	6	4	88	43	5	171	0	1	22	18	17	36
peak8880	8	8	104	27	7	285	0	1	14	3	7	47
peak8881	3	0	49	98	0	40	0	1	25	31	8	29
peak8882	4	4	114	493	33	799	1	0	38	200	103	245
peak8883	2	3	67	255	49	561	0	1	20	73	38	159
peak8884	0	0	48	67	7	145	0	1	17	9	17	43
peak8885	2	0	19	112	13	69	0	0	15	31	23	25
peak8886	0	0	46	168	52	121	0	0	21	59	40	27
peak8887	3	2	67	223	125	271	1	1	12	68	37	91
peak8888	3	3	22	155	44	148	0	0	17	44	33	54
peak8889	1	1	56	121	56	275	0	1	19	44	34	105
peak8890	42	37	192	3	0	929	14	11	179	0	1	639
peak8891	1	0	28	259	192	238	0	0	86	250	151	383
peak8892	8	4	61	203	9	189	6	2	93	257	135	224
peak8893	17	18	287	182	29	523	7	18	237	100	99	494
peak8894	21	15	198	259	194	1298	14	17	242	221	220	1096
peak8895	4	0	29	40	11	66	0	1	30	14	13	53
peak8896	1	0	172	1338	276	1895	0	2	111	376	301	1116
peak8897	3	4	74	47	10	75	5	3	59	11	43	51
peak8898	0	0	59	110	60	441	0	0	62	71	86	295
peak8899	1	1	242	67	10	784	0	2	205	16	29	375
peak8900	12	5	397	445	66	2698	5	7	212	402	229	1355
peak8901	9	22	64	49	4	374	7	6	25	24	10	168
peak8902	16	7	73	1093	109	114	5	9	31	423	275	74
peak8903	4	5	87	78	22	1026	3	2	103	28	34	527
peak8904	5	24	206	671	70	1876	19	16	188	481	414	1565
peak8905	0	1	60	88	25	222	1	1	72	88	54	303
peak8906	2	10	94	68	5	227	2	4	111	62	42	228
peak8907	12	20	172	102	12	205	5	9	147	72	38	346
peak8908	6	6	68	104	18	97	3	1	93	57	40	137
peak8909	0	1	57	118	60	153	0	0	95	60	17	202
peak8910	0	0	81	102	67	253	0	1	125	54	39	436
peak8911	0	0	18	37	55	96	0	0	24	40	26	100
peak8912	0	0	66	25	6	277	3	1	95	97	99	506
peak8913	1	6	64	391	4	125	0	0	37	211	122	96
peak8914	0	0	7	9	2	15	2	3	8	86	39	25
peak8915	0	8	37	176	9	227	1	2	27	47	28	132
peak8916	10	9	39	204	24	180	4	0	18	81	68	102
peak8917	3	4	83	599	225	875	1	2	84	426	385	740
peak8918	3	3	83	134	12	195	4	4	91	103	74	149
peak8919	23	27	139	100	45	273	24	23	127	103	75	268
peak8920	0	0	7	111	9	201	1	0	16	156	107	90
peak8921	0	0	16	65	7	248	0	0	16	74	42	128
peak8922	0	1	40	41	5	112	0	1	16	26	28	48
peak8923	3	1	134	137	10	231	2	2	29	142	78	99
peak8924	3	11	278	259	5	1390	3	3	64	176	98	327
peak8925	1	6	119	431	31	603	14	8	110	210	157	496
peak8926	11	7	474	1065	204	2409	8	10	404	518	503	1618
peak8927	7	9	253	667	443	2031	3	9	268	646	371	1621
peak8928	21	18	125	125	18	135	26	9	92	72	49	91
peak8929	0	0	14	26	18	133	0	0	6	0	0	92
peak8930	12	14	191	218	29	390	7	14	196	87	120	444
peak8931	20	16	162	349	31	694	24	17	200	156	104	537
peak8932	11	15	81	298	37	222	12	9	66	98	86	190
peak8933	0	1	131	23	6	409	3	3	248	12	27	448
peak8934	3	0	44	8	6	332	0	0	46	1	14	323
peak8935	10	29	204	173	13	227	8	6	154	116	54	271
peak8936	29	13	59	14	0	332	5	4	21	4	1	122
peak8937	5	10	119	130	5	333	5	10	137	67	64	291
peak8938	9	13	90	11	4	387	12	15	91	9	4	342
peak8939	14	22	87	36	0	465	6	16	72	24	6	466
peak8940	2	1	33	334	172	266	2	5	54	290	273	374
peak8941	1	1	45	1048	408	219	0	0	95	719	711	228
peak8942	0	1	12	52	129	5	0	0	9	25	5	8
peak8943	1	5	85	249	37	110	1	1	111	242	274	159
peak8944	1	2	56	104	84	48	1	0	76	39	37	75
peak8945	1	0	134	530	64	159	2	1	194	357	241	209
peak8946	2	1	103	212	15	81	0	1	114	353	167	105
peak8947	55	48	531	1855	215	4002	23	30	640	1576	1254	4528
peak8948	5	0	145	152	21	440	1	2	141	67	46	387
peak8949	0	4	145	60	4	409	5	2	192	35	12	437
peak8950	2	3	83	62	10	33	2	0	78	34	35	32
peak8951	0	1	39	192	22	46	2	0	34	163	89	74
peak8952	4	1	60	447	44	93	13	5	78	312	215	101
peak8953	5	7	112	144	29	86	10	5	112	98	72	100
peak8954	6	10	115	100	2	96	5	11	94	107	69	86
peak8955	3	6	65	138	0	112	4	3	54	25	51	118
peak8956	10	27	145	118	22	559	6	5	123	54	48	366
peak8957	12	5	127	189	131	511	1	6	182	68	107	781
peak8958	2	4	137	95	9	173	2	4	175	13	13	254
peak8959	20	7	53	0	0	232	8	5	35	0	0	109
peak8960	14	2	59	4	3	287	8	1	47	2	0	194
peak8961	4	11	18	12	0	88	7	1	16	3	7	46
peak8962	27	23	88	109	21	316	14	6	82	18	24	219
peak8963	17	12	61	27	0	326	11	7	44	24	17	271
peak8964	16	23	91	169	1	406	17	9	53	55	36	221
peak8965	78	37	272	146	5	2159	38	22	212	59	44	1412
peak8966	0	0	26	10	1	120	0	0	15	21	5	48
peak8967	1	2	40	57	0	286	1	0	19	33	27	118
peak8968	0	0	22	3	5	63	0	1	28	12	4	58
peak8969	17	25	419	1256	220	2282	7	11	260	574	345	1329
peak8970	3	1	91	140	0	142	0	0	52	80	33	75
peak8971	6	7	213	1702	111	417	4	2	166	867	474	336
peak8972	1	1	25	186	80	141	0	0	32	31	44	62
peak8973	2	3	100	141	92	422	3	1	125	116	93	376
peak8974	45	35	277	566	86	1790	31	21	182	200	218	1044
peak8975	16	9	52	157	19	67	11	6	56	34	27	54
peak8976	23	24	84	6	0	292	17	16	107	12	1	183
peak8977	35	22	150	340	6	819	12	8	165	161	79	608
peak8978	9	1	25	35	2	116	10	0	49	6	2	118
peak8979	0	1	9	53	5	71	0	3	5	36	9	33
peak8980	0	1	33	85	5	208	1	1	17	28	15	130
peak8981	10	4	58	699	23	450	6	3	31	255	175	209
peak8982	2	1	29	174	20	136	0	1	14	96	63	81
peak8983	2	6	39	17	0	166	5	1	21	2	5	86
peak8984	2	6	97	72	12	522	1	4	42	24	22	312
peak8985	5	3	95	496	14	630	2	5	75	220	136	464
peak8986	2	3	60	75	5	537	1	1	29	28	29	270
peak8987	1	2	54	49	15	54	0	0	50	33	28	107
peak8988	0	0	28	80	8	34	0	0	56	39	48	63
peak8989	0	0	8	15	28	86	0	0	17	20	13	87
peak8990	0	1	16	101	0	76	1	0	24	25	33	65
peak8991	5	7	23	5	0	199	1	2	23	0	0	90
peak8992	21	46	82	73	41	320	17	25	88	25	48	219
peak8993	25	6	116	34	0	274	1	6	73	6	5	102
peak8994	11	17	45	189	5	431	6	21	39	52	47	207
peak8995	6	3	28	292	298	392	8	1	38	93	75	297
peak8996	1	0	20	9	5	73	0	0	16	0	9	85
peak8997	0	0	15	13	4	115	0	0	25	4	4	129
peak8998	2	1	11	21	2	79	0	0	18	7	3	86
peak8999	21	9	52	41	0	240	4	1	28	6	1	155
peak9000	20	11	65	49	0	207	3	3	55	7	8	139
peak9001	26	9	101	784	64	997	7	5	64	161	142	554
peak9002	14	10	113	190	20	455	3	4	101	73	41	323
peak9003	31	26	197	932	233	1586	8	7	160	230	180	1102
peak9004	20	4	68	61	5	94	13	0	41	11	20	69
peak9005	13	6	74	73	13	350	8	4	48	9	32	232
peak9006	1	7	51	1035	144	637	1	2	67	336	273	533
peak9007	0	2	38	48	81	92	0	2	43	22	23	124
peak9008	20	5	54	126	34	223	6	0	33	15	20	110
peak9009	6	8	58	259	3	236	4	2	31	83	43	102
peak9010	24	17	97	520	1180	507	9	4	57	89	34	193
peak9011	28	9	70	13	1	181	6	1	29	6	0	98
peak9012	5	4	21	134	18	66	0	1	13	28	18	48
peak9013	2	4	52	84	5	175	6	2	36	73	59	230
peak9014	0	2	107	311	194	528	0	0	187	99	141	399
peak9015	57	60	1926	93	36	8727	65	93	2924	101	189	10270
peak9016	388	881	5173	2698	256	15300	859	983	5916	3582	2427	14684
peak9017	27	35	469	91	13	1713	13	8	487	62	36	1566
peak9018	64	39	194	127	63	1120	55	19	113	96	42	611
peak9019	36	17	157	798	98	343	13	14	98	405	247	273
peak9020	40	37	131	200	21	297	25	11	122	71	48	238
peak9021	32	37	75	2	1	258	24	16	66	9	6	174
peak9022	0	6	51	30	1	393	0	0	13	3	0	61
peak9023	0	0	82	109	11	156	1	1	183	82	71	254
peak9024	4	2	0	10	54	2	0	0	0	12	14	0
peak9025	21	23	92	7	0	310	7	6	56	0	0	254
peak9026	5	5	34	5	0	91	10	5	46	0	2	80
peak9027	5	5	91	4919	5725	1413	2	4	286	2040	1309	2421
peak9028	26	12	89	591	62	641	3	4	158	108	63	733
peak9029	2	6	71	28	0	555	4	1	38	9	0	225
peak9030	1	2	73	344	55	272	5	0	48	85	84	171
peak9031	2	0	1	20	58	4	0	0	2	31	36	4
peak9032	4	13	57	10	0	355	0	1	26	1	0	107
peak9033	0	6	263	129	8	2156	2	6	331	542	413	2354
peak9034	25	27	196	378	127	264	37	36	227	405	264	295
peak9035	17	13	158	19	1	828	38	11	175	50	24	632
peak9036	0	1	77	53	6	80	1	3	95	78	52	109
peak9037	0	1	89	187	45	133	2	3	94	155	130	176
peak9038	2	4	126	70	32	229	4	4	153	60	82	345
peak9039	0	0	1	20	6	15	0	0	11	11	27	16
peak9040	0	0	4	20	31	10	0	0	4	28	19	9
peak9041	0	0	1	11	23	13	0	0	6	5	17	15
peak9042	0	1	24	175	197	399	1	0	60	80	80	421
peak9043	1	2	63	78	13	193	2	0	100	62	55	220
peak9044	85	53	103	104	0	205	72	24	81	31	31	161
peak9045	0	1	61	37	2	120	0	2	64	22	27	139
peak9046	10	2	10	20	0	109	1	0	12	0	3	61
peak9047	6	5	21	1	1	164	4	0	16	0	0	140
peak9048	1	2	15	4	0	125	0	6	11	0	0	72
peak9049	0	1	34	116	15	158	0	1	28	115	83	85
peak9050	4	0	12	2	0	158	0	0	17	1	0	49
peak9051	26	15	168	775	24	1007	19	7	147	360	302	844
peak9052	132	149	475	60	3	1876	46	32	296	6	1	1000
peak9053	7	4	53	23	2	246	29	28	90	59	18	193
peak9054	15	7	20	0	0	171	6	7	28	0	0	148
peak9055	62	81	97	92	27	592	51	29	91	16	43	378
peak9056	3	1	114	631	648	712	2	4	131	372	422	937
peak9057	5	1	101	131	13	314	2	0	143	42	41	407
peak9058	5	8	102	134	97	746	0	2	85	35	27	661
peak9059	72	46	200	73	6	1054	64	23	226	74	22	970
peak9060	0	2	54	83	4	321	1	2	19	43	28	135
peak9061	1	1	17	23	4	109	2	3	12	7	0	42
peak9062	0	1	16	53	9	53	0	0	12	34	62	39
peak9063	43	37	136	23	0	385	18	25	113	5	5	328
peak9064	49	39	149	62	21	638	19	16	153	42	23	592
peak9065	0	0	0	17	38	0	0	0	1	22	5	3
peak9066	36	13	162	36	1	270	11	9	238	9	0	372
peak9067	184	124	306	91	3	2318	58	37	342	4	2	1750
peak9068	0	1	9	6	0	74	0	1	4	3	3	19
peak9069	2	0	55	144	76	99	0	2	73	130	29	107
peak9070	0	0	36	158	114	70	0	1	65	169	96	97
peak9071	9	7	53	2	0	199	2	7	73	1	2	158
peak9072	4	0	85	40	54	216	0	0	92	21	23	220
peak9073	0	0	16	234	184	116	0	0	16	98	88	85
peak9074	4	3	26	10	0	268	9	9	25	6	1	165
peak9075	5	0	13	43	0	203	2	5	32	98	69	182
peak9076	0	0	0	64	43	12	0	0	4	25	34	17
peak9077	0	0	7	23	6	68	0	0	14	25	24	98
peak9078	0	0	27	71	7	143	0	0	52	92	40	144
peak9079	0	2	28	116	115	197	1	3	29	149	118	218
peak9080	52	55	46	20	10	278	30	35	83	22	31	297
peak9081	32	43	63	14	3	226	18	25	72	5	0	146
peak9082	120	98	118	8	5	478	39	20	143	7	2	573
peak9083	127	88	99	3	0	643	18	25	142	0	0	520
peak9084	303	223	343	1119	49	2223	59	45	437	196	85	2271
peak9085	0	3	8	0	0	75	2	0	3	0	0	31
peak9086	34	22	105	153	4	441	21	7	112	65	33	253
peak9087	0	0	2	56	208	30	0	0	8	31	32	35
peak9088	0	0	1	36	40	15	0	0	4	10	5	16
peak9089	16	8	62	18	0	487	8	13	76	9	1	323
peak9090	13	3	97	4	0	344	8	8	103	0	0	261
peak9091	3	4	70	7	1	214	17	4	85	20	0	208
peak9092	10	7	42	4	0	170	8	2	50	0	0	134
peak9093	2	0	10	1	0	132	2	2	8	0	0	54
peak9094	1	0	1	31	9	31	1	0	0	21	17	21
peak9095	0	0	53	100	14	217	1	1	63	88	87	267
peak9096	29	28	168	541	39	508	13	11	109	166	30	348
peak9097	9	4	22	13	0	65	5	2	30	4	4	94
peak9098	19	18	70	59	1	210	8	11	108	40	12	335
peak9099	0	1	20	53	0	58	0	0	61	32	31	123
peak9100	4	8	29	57	4	100	8	3	54	9	20	195
peak9101	7	10	46	104	5	86	7	3	70	65	23	114
peak9102	11	8	60	349	61	220	4	7	97	153	109	415
peak9103	2	6	35	69	20	102	4	0	67	25	12	201
peak9104	1	3	29	10	0	113	6	8	55	1	0	137
peak9105	2	0	19	98	16	87	1	4	34	76	23	144
peak9106	9	2	24	67	8	121	1	2	62	32	12	183
peak9107	6	4	44	0	0	480	3	3	41	0	0	243
peak9108	12	3	71	8	0	233	1	3	37	0	1	79
peak9109	0	0	5	4	4	26	0	0	4	58	32	30
peak9110	0	0	1	3	0	8	14	8	0	60	58	5
peak9111	2	7	1	0	0	64	6	4	3	0	0	34
peak9112	8	11	268	2335	775	1578	8	6	269	1228	1065	1656
peak9113	0	0	41	338	133	403	0	0	80	132	201	474
peak9114	4	16	230	457	220	1589	6	12	285	366	342	1782
peak9115	8	10	106	53	40	194	3	4	105	18	20	265
peak9116	14	19	163	179	10	376	10	5	137	93	59	293
peak9117	29	26	208	92	2	315	10	13	136	10	19	236
peak9118	23	13	90	90	9	318	2	4	60	29	13	161
peak9119	17	4	59	1553	21	270	6	8	72	316	197	153
peak9120	31	18	96	200	3	284	9	9	94	61	41	257
peak9121	24	27	80	27	0	247	11	5	62	1	0	153
peak9122	24	26	109	0	0	239	29	16	84	0	0	195
peak9123	2	3	18	3	0	105	0	0	24	0	1	85
peak9124	20	17	45	1	0	224	2	12	43	0	0	122
peak9125	33	28	80	120	41	545	5	8	59	37	10	310
peak9126	1	2	4	290	4	62	3	0	6	256	151	110
peak9127	5	5	140	6	0	225	5	6	103	3	8	186
peak9128	0	5	134	100	2	149	4	6	101	88	77	147
peak9129	0	0	48	136	34	414	2	0	59	69	76	336
peak9130	79	43	76	8	0	178	33	14	66	1	3	127
peak9131	92	72	188	137	14	646	47	39	171	119	87	693
peak9132	17	29	117	40	1	425	10	14	111	5	7	419
peak9133	109	66	254	192	11	1915	53	32	286	161	103	1631
peak9134	29	33	170	21	0	997	25	15	114	2	8	511
peak9135	7	2	45	0	1	198	0	2	35	2	0	94
peak9136	1	0	4	106	46	89	0	0	6	64	41	91
peak9137	0	0	42	6	5	325	0	2	29	16	22	210
peak9138	2	9	186	656	182	770	4	1	223	381	324	849
peak9139	0	1	17	114	29	59	1	0	20	65	91	97
peak9140	4	4	253	1424	204	1071	4	4	337	918	524	1699
peak9141	8	4	27	7	0	113	0	1	41	0	0	109
peak9142	0	2	18	142	52	251	0	0	38	158	166	248
peak9143	9	4	502	1017	193	1546	8	1	578	722	508	1948
peak9144	7	10	366	255	9	1084	10	2	422	141	51	1153
peak9145	58	19	175	3	0	594	42	22	79	1	1	306
peak9146	18	18	87	66	5	652	9	5	41	18	7	299
peak9147	0	1	77	112	36	179	0	0	170	35	45	229
peak9148	318	288	142	2	0	612	101	56	121	0	0	423
peak9149	7	6	25	18	1	95	0	1	24	4	5	121
peak9150	6	7	239	113	112	915	3	2	239	122	128	829
peak9151	2	3	181	383	374	442	1	7	393	529	528	671
peak9152	33	39	290	109	10	184	24	22	312	56	43	205
peak9153	30	20	49	9	2	241	27	20	47	3	8	203
peak9154	6	5	37	0	0	130	6	1	18	1	0	29
peak9155	885	1567	5159	25500	2871	25306	1169	1465	6611	14962	10032	29564
peak9156	489	531	2962	7023	289	4396	468	431	3610	5846	3374	4561
peak9157	2	1	21	11	0	99	0	1	11	16	1	44
peak9158	361	363	1878	4439	88	2655	324	259	2309	3198	1372	3282
peak9159	19	45	713	411	164	1107	34	59	961	547	572	1035
peak9160	21	22	51	6	0	320	5	2	36	0	0	113
peak9161	8	6	28	73	3	69	1	0	10	10	3	32
peak9162	2	4	48	4	3	212	5	3	16	0	1	90
peak9163	3	5	44	160	73	156	3	3	38	26	30	122
peak9164	64	51	299	1760	295	2681	17	19	230	415	334	1793
peak9165	18	9	160	29	1	652	1	10	192	8	2	449
peak9166	20	8	224	159	6	746	15	5	141	51	39	522
peak9167	20	24	119	646	12	307	9	8	135	255	148	275
peak9168	8	3	88	16	0	169	8	0	71	0	0	153
peak9169	5	0	79	13	0	185	1	1	83	3	0	207
peak9170	17	8	106	110	62	173	1	4	77	19	18	98
peak9171	0	1	160	59	13	1193	4	0	116	50	29	724
peak9172	4	12	52	144	2	132	5	3	66	65	29	285
peak9173	1	2	14	78	16	61	1	0	25	58	44	104
peak9174	16	5	8	4	0	58	0	2	27	2	0	90
peak9175	2	1	6	98	9	37	0	0	18	33	10	64
peak9176	0	0	1	43	71	1	0	0	0	0	10	1
peak9177	2	0	8	63	19	127	0	0	12	48	27	130
peak9178	6	11	170	1848	147	2131	2	7	152	866	534	1871
peak9179	583	291	513	62685	79954	6858	100	81	443	10660	6263	4730
peak9180	2	3	7	6	10	100	0	0	6	0	1	58
peak9181	0	0	13	88	95	40	0	0	43	29	22	49
peak9182	6	6	35	82	11	82	11	7	81	116	104	221
peak9183	28	40	49	511	8	223	73	44	193	609	296	414
peak9184	0	0	4	1	0	23	0	0	6	22	38	78
peak9185	0	0	10	70	114	26	0	0	16	9	13	30
peak9186	0	0	6	37	5	111	0	0	12	2	10	95
peak9187	0	1	96	589	245	385	2	1	133	231	193	374
peak9188	20	10	550	18	1	1723	35	57	567	16	23	2301
peak9189	1	0	508	468	99	761	5	5	1002	1024	626	1327
peak9190	8	2	609	439	152	547	11	18	1084	720	447	1194
peak9191	0	2	561	72	53	158	6	15	1117	119	70	341
peak9192	2	0	238	57	15	84	2	0	532	85	52	147
peak9193	1	3	228	95	70	142	3	5	426	40	62	174
peak9194	3	5	596	69	1	362	8	14	649	173	106	500
peak9195	0	2	13	256	43	232	0	0	27	359	257	292
peak9196	0	0	26	13	1	137	0	1	11	14	9	54
peak9197	0	0	198	128	33	753	0	2	194	61	56	795
peak9198	30	46	202	36	16	1076	18	20	175	6	1	736
peak9199	13	4	34	4	1	99	3	0	32	1	3	51
peak9200	8	10	107	76	1	495	2	12	98	49	21	353
peak9201	0	1	13	180	38	41	0	0	22	116	69	22
peak9202	0	0	13	173	3	35	2	2	17	115	47	30
peak9203	36	19	87	676	211	477	2	12	49	227	149	366
peak9204	0	1	47	2	0	289	5	5	12	11	1	146
peak9205	47	44	164	186	9	1066	19	24	118	22	18	537
peak9206	61	46	409	1	0	655	17	25	275	2	0	279
peak9207	23	23	204	132	3	1459	22	17	169	77	30	1310
peak9208	1	0	32	995	545	638	0	0	59	238	205	680
peak9209	2	0	38	140	96	99	0	1	44	41	50	87
peak9210	7	5	156	601	118	146	1	6	202	235	140	153
peak9211	8	14	19	20	0	173	5	1	16	4	2	89
peak9212	0	1	21	25	2	167	3	2	23	28	23	122
peak9213	26	20	109	9	0	248	8	11	59	1	6	158
peak9214	55	54	247	378	34	715	32	25	202	262	161	571
peak9215	1	0	43	44	15	271	0	0	80	24	26	286
peak9216	20	12	92	27	0	397	6	1	103	3	6	283
peak9217	10	4	72	155	185	441	1	2	25	174	174	201
peak9218	11	16	46	0	1	152	16	7	35	4	1	39
peak9219	0	1	15	180	249	344	1	0	16	161	234	152
peak9220	0	0	5	22	30	20	0	0	1	57	56	5
peak9221	13	10	26	36	9	93	7	7	14	47	27	44
peak9222	6	1	52	28	1	57	4	2	49	71	43	59
peak9223	0	1	1	6	0	7	2	1	3	53	22	12
peak9224	0	0	1	8	13	26	0	0	5	48	11	34
peak9225	0	0	1	39	26	26	0	0	5	35	44	22
peak9226	2	1	20	737	292	454	1	0	20	170	144	304
peak9227	2	2	90	363	534	179	0	1	81	160	118	164
peak9228	5	3	128	32	2	324	4	4	95	4	5	225
peak9229	19	29	243	170	0	1359	8	8	146	23	16	658
peak9230	16	24	197	155	3	1222	6	5	169	26	21	652
peak9231	41	21	149	303	11	685	13	5	82	53	55	354
peak9232	24	11	98	190	8	227	9	3	88	63	61	152
peak9233	19	13	93	44	3	685	6	3	49	30	16	295
peak9234	0	0	10	182	0	173	0	0	4	284	184	102
peak9235	14	5	102	4	0	531	1	3	80	4	2	217
peak9236	0	2	18	0	0	45	1	8	30	0	3	94
peak9237	1	1	16	13	0	65	0	1	9	11	16	80
peak9238	12	8	71	1	1	146	20	9	50	0	1	164
peak9239	1	0	12	71	1	36	0	0	3	67	35	46
peak9240	0	2	46	105	10	449	0	3	68	122	96	535
peak9241	61	52	236	121	8	207	23	26	236	83	60	243
peak9242	4	7	289	202	16	475	4	9	343	135	74	754
peak9243	0	0	11	54	14	81	1	0	40	62	61	81
peak9244	33	21	155	19	0	842	7	20	173	1	0	630
peak9245	15	11	63	16	0	325	6	9	62	6	1	237
peak9246	59	46	127	7	0	872	28	20	144	2	3	500
peak9247	103	122	659	9	1	1484	38	27	526	5	3	1110
peak9248	2	1	11	2	0	67	0	1	13	0	3	81
peak9249	1	9	39	4	0	154	1	6	34	4	2	89
peak9250	16	7	30	11	0	191	2	3	32	3	14	170
peak9251	8	12	35	7	4	151	5	0	23	4	0	108
peak9252	28	195	5633	221	117	2747	87	152	13641	137	115	4634
peak9253	7	2	70	218	354	344	0	1	77	94	139	378
peak9254	0	0	7	56	59	14	0	1	36	37	40	21
peak9255	3	5	35	135	164	129	2	0	52	36	37	138
peak9256	4	3	39	6	0	180	5	13	60	0	0	138
peak9257	17	6	22	2	0	96	4	8	41	0	0	92
peak9258	9	8	46	1	0	137	10	5	65	0	1	89
peak9259	3	2	48	0	0	174	4	2	32	0	0	140
peak9260	22	24	423	1866	231	3034	4	3	150	167	116	998
peak9261	8	3	58	206	16	91	0	0	26	9	19	21
peak9262	0	0	35	375	370	244	0	0	32	20	29	123
peak9263	3	2	24	24	0	221	0	0	18	2	2	121
peak9264	1	3	9	65	0	48	1	0	8	13	0	26
peak9265	9	3	20	21	5	95	4	2	13	6	3	57
peak9266	1	0	16	7	0	87	3	0	0	4	9	32
peak9267	415	526	8917	2399	724	10386	397	361	7457	1532	1226	9919
peak9268	14	34	1307	185	25	575	25	27	1255	82	84	442
peak9269	347	324	2490	637	88	5283	271	231	1380	336	282	3107
peak9270	93	174	3603	511	75	4375	134	139	3278	475	349	4002
peak9271	3	5	419	99	11	324	0	4	265	28	28	161
peak9272	1	1	60	1564	1595	1081	0	2	118	355	385	943
peak9273	62	61	230	77	26	933	51	35	132	51	51	438
peak9274	41	45	582	197	13	2887	35	37	469	149	97	2180
peak9275	17	7	179	160	10	1232	5	5	137	63	37	779
peak9276	3	3	163	110	19	347	1	2	169	18	21	239
peak9277	0	0	7	44	30	33	0	0	9	8	9	18
peak9278	0	1	17	37	75	63	0	0	18	61	62	43
peak9279	0	0	97	49	36	100	4	0	84	52	39	40
peak9280	0	3	152	124	19	132	6	2	176	165	104	125
peak9281	6	9	144	1828	298	227	2	4	161	1632	866	290
peak9282	5	5	278	153	20	412	6	13	218	161	157	362
peak9283	1	5	180	63	6	130	4	5	130	20	12	114
peak9284	39	57	489	44	10	1556	37	51	335	27	26	1072
peak9285	0	2	13	19	1	110	1	1	14	20	12	71
peak9286	0	0	17	59	20	121	0	2	23	39	39	49
peak9287	0	0	28	8	2	101	1	0	45	16	3	116
peak9288	0	0	12	38	10	84	0	0	26	89	96	67
peak9289	0	0	20	102	1	21	0	0	17	135	116	17
peak9290	0	0	55	71	26	70	0	0	63	81	21	76
peak9291	1	0	16	37	1	59	0	0	21	42	23	49
peak9292	0	0	45	18	1	103	0	0	71	77	34	92
peak9293	0	0	86	5	1	376	0	1	51	19	0	263
peak9294	5	3	83	17	0	209	3	4	61	7	1	136
peak9295	0	0	19	34	7	107	0	0	27	1	10	90
peak9296	16	19	366	920	94	3500	25	24	444	1110	1134	3559
peak9297	0	1	178	91	6	135	5	8	230	66	40	152
peak9298	1	3	61	84	8	45	0	2	91	128	48	66
peak9299	21	12	458	137	16	313	34	24	403	153	116	293
peak9300	3	1	229	63	1	94	2	5	150	109	55	106
peak9301	38	34	346	102	26	1100	32	31	180	82	73	715
peak9302	9	4	103	3	0	458	9	18	62	0	3	255
peak9303	2	4	99	803	102	435	3	1	73	209	97	357
peak9304	1	0	39	254	29	75	0	0	45	40	41	60
peak9305	2	1	40	158	8	39	0	0	57	44	29	55
peak9306	2	0	6	121	13	71	4	2	8	160	58	51
peak9307	9	7	137	11	12	356	9	4	136	19	8	382
peak9308	3	10	126	99	85	122	1	5	104	45	34	92
peak9309	1	7	47	84	23	298	1	6	52	56	42	205
peak9310	1	5	194	276	7	568	1	2	200	212	113	566
peak9311	29	45	264	39	3	706	34	31	199	13	12	571
peak9312	5	24	108	84	1	38	13	21	111	29	27	47
peak9313	34	32	52	26	2	171	8	6	22	4	6	43
peak9314	30	14	61	111	26	151	4	3	13	12	21	37
peak9315	52	51	107	70	7	733	18	18	21	28	13	157
peak9316	34	30	183	614	55	718	10	10	52	194	137	185
peak9317	0	0	60	10	5	103	0	1	67	4	4	68
peak9318	0	9	360	111	32	302	8	4	290	128	64	401
peak9319	4	8	239	63	7	135	5	9	212	77	46	131
peak9320	7	8	364	883	199	2735	4	7	339	507	365	2258
peak9321	3	13	165	120	9	115	11	12	116	131	48	85
peak9322	2	4	50	70	4	18	0	0	51	52	58	34
peak9323	16	8	461	408	79	182	11	14	514	215	161	256
peak9324	1	8	200	147	3	93	7	7	263	72	46	123
peak9325	0	3	285	339	63	216	0	6	501	331	148	384
peak9326	2	11	151	107	0	175	2	1	197	116	78	217
peak9327	0	3	216	80	10	401	1	0	391	55	43	630
peak9328	4	10	141	30	8	487	6	7	129	15	16	375
peak9329	21	18	239	184	16	902	11	5	176	181	106	649
peak9330	27	15	230	101	19	159	11	10	154	21	12	169
peak9331	16	26	338	173	0	1057	35	26	249	111	109	686
peak9332	5	16	160	38	1	141	13	23	139	8	18	157
peak9333	21	46	301	214	25	958	38	23	221	139	64	616
peak9334	0	1	28	38	29	811	0	0	60	68	64	613
peak9335	11	6	791	1079	1525	5717	10	16	733	1110	834	3766
peak9336	12	22	1345	1834	327	6713	19	15	1317	1968	1137	5478
peak9337	3	2	161	214	45	1603	2	1	182	163	156	977
peak9338	4	5	392	719	63	1662	5	2	525	1265	925	1494
peak9339	15	35	203	275	38	1150	22	21	136	182	131	715
peak9340	6	4	96	71	4	688	5	13	76	99	73	533
peak9341	29	54	263	175	43	206	37	42	127	129	122	120
peak9342	2	4	410	91	3	376	5	3	411	63	57	404
peak9343	115	65	472	147	45	666	77	77	397	96	44	572
peak9344	0	0	21	16	1	85	0	0	6	13	6	19
peak9345	0	1	10	74	30	68	0	0	11	41	45	37
peak9346	1	5	116	212	210	65	0	2	121	90	80	70
peak9347	1	0	46	80	11	105	0	0	23	20	9	75
peak9348	1	3	114	48	5	101	2	3	109	14	4	72
peak9349	0	4	101	181	50	102	1	1	109	116	55	54
peak9350	1	1	108	331	330	468	1	1	113	216	170	303
peak9351	65	68	387	147	14	3953	28	27	334	40	36	2582
peak9352	12	6	64	107	1	53	6	1	86	23	22	51
peak9353	6	9	99	1	0	383	3	5	82	0	0	256
peak9354	10	15	97	38	0	335	4	2	61	15	13	192
peak9355	70	48	710	1415	471	3465	59	67	723	1018	782	2124
peak9356	3	7	168	27	3	297	5	4	294	38	29	452
peak9357	22	31	258	361	117	1882	25	23	257	225	186	1577
peak9358	3	3	92	843	216	440	1	5	119	424	256	499
peak9359	13	12	168	586	71	1160	22	22	202	619	433	1108
peak9360	3	1	157	143	1	482	6	3	188	82	59	539
peak9361	6	1	10	12	0	77	2	0	18	7	11	65
peak9362	0	1	122	11	8	244	0	1	142	2	4	127
peak9363	58	89	458	183	47	1133	26	35	256	116	73	639
peak9364	50	37	127	0	0	228	45	18	62	0	1	134
peak9365	33	17	155	288	47	639	8	6	181	80	125	634
peak9366	0	0	3	14	46	18	0	0	8	9	10	32
peak9367	1	0	46	43	40	63	4	3	84	50	63	109
peak9368	6	0	11	0	0	43	0	0	21	2	0	62
peak9369	3	3	42	2	1	146	3	3	23	0	2	89
peak9370	3	1	64	83	7	354	3	2	33	30	12	188
peak9371	4	1	44	108	5	225	1	3	35	68	31	132
peak9372	3	4	56	42	3	307	1	1	38	12	29	173
peak9373	4	0	40	37	0	198	0	1	22	18	14	96
peak9374	1	3	18	0	0	99	0	1	9	0	0	37
peak9375	0	0	1	42	34	5	0	0	2	63	38	2
peak9376	24	21	57	31	67	254	11	1	66	2	11	168
peak9377	55	35	122	234	2	276	7	7	85	30	12	183
peak9378	16	8	122	4	0	460	1	8	87	0	5	273
peak9379	11	30	100	137	14	347	6	2	61	27	30	166
peak9380	0	0	7	38	7	83	3	0	17	91	51	214
peak9381	1	4	45	236	7	140	6	4	32	168	118	124
peak9382	0	2	98	87	0	511	6	4	51	98	67	326
peak9383	24	37	118	5	0	341	26	15	131	1	0	301
peak9384	15	4	31	1	0	124	0	0	22	0	0	83
peak9385	2	0	16	73	17	179	0	0	4	29	22	32
peak9386	46	46	1205	291	215	909	61	71	2336	308	308	1793
peak9387	6	0	13	66	0	19	2	0	3	17	7	6
peak9388	26	9	20	192	10	40	5	4	18	46	34	61
peak9389	0	0	30	47	44	441	0	1	159	45	72	811
peak9390	1	1	31	140	274	160	2	0	116	500	397	218
peak9391	11	13	303	49	1	227	22	19	330	209	84	184
peak9392	0	0	0	6	0	22	0	0	9	119	60	61
peak9393	9	11	120	592	29	294	5	4	135	290	171	414
peak9394	0	1	40	337	381	299	0	0	131	154	159	406
peak9395	2	1	25	32	72	46	0	0	18	13	8	44
peak9396	1	1	51	499	312	875	1	0	96	233	271	868
peak9397	8	17	236	22	4	632	29	26	321	359	216	1095
peak9398	1	16	228	105	19	59	11	22	307	228	154	75
peak9399	0	0	6	40	24	56	6	1	95	211	171	805
peak9400	0	1	14	87	4	91	1	1	6	10	8	48
peak9401	0	0	1	62	6	31	0	0	9	43	7	40
peak9402	0	0	9	61	6	51	0	0	8	31	19	59
peak9403	1	1	2	42	43	7	1	0	1	13	12	7
peak9404	5	6	140	29	37	59	5	7	172	75	37	116
peak9405	2	9	71	33	5	39	10	6	97	34	25	66
peak9406	28	26	219	675	36	877	25	17	306	446	209	914
peak9407	203	253	1047	1124	183	8044	171	101	1021	467	396	5845
peak9408	22	8	347	363	57	555	6	6	344	132	179	443
peak9409	1	1	141	592	273	251	1	1	306	328	270	375
peak9410	7	2	218	4083	2117	2232	2	2	282	954	870	2011
peak9411	23	11	69	155	37	647	6	8	66	40	38	498
peak9412	0	1	14	289	53	23	0	0	3	33	25	21
peak9413	0	2	28	61	3	57	0	0	11	12	5	12
peak9414	2	6	140	4744	852	1726	2	4	130	2240	1430	1403
peak9415	4	5	100	552	43	208	1	3	73	159	59	132
peak9416	2	0	36	146	16	57	0	0	15	38	30	31
peak9417	0	0	16	144	32	28	0	0	13	51	31	13
peak9418	1	2	34	0	0	183	1	0	29	0	3	231
peak9419	4	3	36	109	21	271	3	3	42	45	43	272
peak9420	0	2	16	9	0	111	0	0	9	0	0	26
peak9421	11	9	234	128	41	858	3	7	115	19	17	419
peak9422	6	5	117	103	16	533	2	5	50	26	25	306
peak9423	7	6	77	94	0	113	3	3	44	32	17	66
peak9424	1	0	25	72	0	49	0	0	20	12	8	27
peak9425	1	7	93	5	2	168	7	11	90	7	0	173
peak9426	18	30	208	3436	961	1245	11	5	124	1147	789	697
peak9427	11	5	104	173	14	764	4	2	67	82	49	352
peak9428	5	10	56	300	13	217	4	4	47	137	70	144
peak9429	15	16	78	163	17	262	5	4	68	102	86	192
peak9430	13	5	71	375	22	878	2	9	47	123	75	385
peak9431	0	0	10	83	28	29	0	0	5	34	25	21
peak9432	5	11	60	329	67	192	4	9	36	93	48	115
peak9433	9	6	39	39	5	149	11	2	40	12	10	100
peak9434	30	19	233	143	14	1661	10	5	174	44	36	1236
peak9435	9	18	222	169	15	269	4	9	230	69	45	236
peak9436	0	6	85	30	2	122	0	1	79	87	58	120
peak9437	0	0	14	34	22	83	0	0	30	120	145	92
peak9438	1	2	101	57	52	350	1	0	146	27	29	332
peak9439	16	7	104	11	0	205	3	6	70	4	0	146
peak9440	6	4	283	3294	41	1317	7	7	304	1880	870	1396
peak9441	1	0	132	85	1	667	0	1	130	49	19	669
peak9442	4	5	94	400	45	176	3	1	90	218	223	223
peak9443	0	0	117	339	16	106	1	0	107	226	142	87
peak9444	0	0	85	237	7	54	1	1	74	102	44	45
peak9445	0	3	27	102	5	61	6	0	22	33	30	32
peak9446	7	3	120	500	116	1830	1	8	119	338	170	1327
peak9447	0	0	2	1	2	67	0	0	0	0	0	12
peak9448	0	0	9	60	22	123	0	0	12	15	32	113
peak9449	0	0	6	20	5	62	0	0	12	14	3	63
peak9450	23	29	206	199	17	1396	15	13	276	63	44	1302
peak9451	1	0	11	205	17	122	0	0	10	45	34	52
peak9452	36	20	183	609	123	1005	14	10	78	148	138	537
peak9453	10	4	82	15	0	175	1	1	31	8	0	102
peak9454	14	18	43	12	0	199	4	2	28	8	5	84
peak9455	18	6	59	23	0	199	6	6	54	9	5	146
peak9456	9	6	57	90	5	116	0	6	38	20	17	70
peak9457	5	4	51	75	22	117	1	0	17	19	23	43
peak9458	10	6	84	271	48	280	5	5	30	44	46	97
peak9459	16	4	45	311	0	138	1	0	29	60	77	62
peak9460	10	6	40	95	0	174	0	1	19	10	17	85
peak9461	8	2	76	692	78	231	1	0	69	191	108	179
peak9462	13	4	123	117	10	458	6	7	65	47	14	194
peak9463	17	16	241	255	57	1297	6	4	103	75	50	429
peak9464	0	0	30	17	8	50	2	2	16	56	67	33
peak9465	5	7	57	64	2	89	2	6	64	80	71	86
peak9466	0	0	30	82	6	105	2	0	62	501	210	198
peak9467	2	0	41	122	19	619	2	6	45	262	184	519
peak9468	5	2	73	93	2	421	3	7	89	174	174	386
peak9469	3	2	78	151	78	289	2	7	110	324	285	239
peak9470	0	0	12	82	18	125	1	0	18	132	69	144
peak9471	35	35	323	297	1	1018	53	37	269	523	334	858
peak9472	0	0	99	51	22	479	0	3	147	18	18	574
peak9473	0	1	62	90	1	271	0	0	103	83	67	353
peak9474	3	5	203	512	35	635	3	6	180	634	402	654
peak9475	3	1	17	4	1	137	0	0	17	2	0	55
peak9476	5	4	21	1	1	78	2	4	10	0	0	46
peak9477	0	1	8	118	140	40	1	0	16	65	60	35
peak9478	37	26	736	2721	343	3949	28	34	682	2131	1266	3040
peak9479	6	9	352	118	33	443	9	9	306	47	24	244
peak9480	47	56	1389	2931	259	8874	44	28	1127	2107	1723	7363
peak9481	2	4	68	336	91	823	3	2	65	83	78	704
peak9482	3	6	54	49	13	154	1	6	82	23	13	94
peak9483	6	8	96	208	19	129	2	5	67	104	50	128
peak9484	5	1	74	105	1	224	4	2	87	56	34	319
peak9485	5	1	66	275	21	133	3	3	65	109	79	149
peak9486	1	0	2	39	4	8	0	1	1	5	0	8
peak9487	2	0	70	67	15	45	1	2	84	20	21	45
peak9488	3	7	76	59	8	41	2	1	64	43	20	80
peak9489	3	8	89	85	1	39	3	2	102	100	29	78
peak9490	6	3	102	592	463	464	0	2	119	381	334	463
peak9491	0	0	5	30	21	97	0	0	16	5	23	97
peak9492	0	0	5	41	69	50	0	0	15	5	4	64
peak9493	16	9	75	15	3	204	1	4	84	11	0	305
peak9494	13	5	98	106	5	347	10	2	79	40	22	422
peak9495	0	2	46	149	113	413	2	0	62	111	78	308
peak9496	3	0	62	19	3	105	0	1	36	10	3	124
peak9497	3	3	34	36	4	139	2	4	45	12	9	233
peak9498	10	3	87	343	104	576	2	3	89	147	148	377
peak9499	0	3	48	119	30	81	0	0	65	43	41	87
peak9500	0	1	39	221	80	138	0	0	44	142	96	142
peak9501	0	2	26	706	353	165	0	1	28	730	436	132
peak9502	3	1	45	613	60	214	2	0	26	544	286	198
peak9503	0	3	18	81	7	57	0	0	8	22	33	40
peak9504	1	2	26	734	98	150	1	0	43	410	255	175
peak9505	1	1	23	493	142	116	0	1	42	197	95	110
peak9506	0	0	36	263	6	55	0	0	22	271	111	61
peak9507	1	0	43	66	3	64	0	0	33	31	16	47
peak9508	0	0	22	212	12	47	1	0	29	103	43	22
peak9509	0	0	10	194	8	21	2	0	9	274	144	14
peak9510	0	0	29	365	34	96	0	0	25	94	35	92
peak9511	0	1	31	203	76	88	0	0	43	130	68	52
peak9512	1	0	30	139	32	86	0	1	29	54	61	48
peak9513	0	0	0	4	0	2	0	0	8	46	53	18
peak9514	0	0	0	0	0	0	1	0	9	54	28	6
peak9515	0	0	1	2	0	0	0	2	10	55	24	12
peak9516	13	2	36	1	0	173	12	12	32	2	2	133
peak9517	11	28	488	72	1	455	58	34	1032	271	133	1440
peak9518	0	2	281	17	1	146	12	18	736	67	25	428
peak9519	2	0	189	135	59	673	11	13	382	112	81	1104
peak9520	7	4	410	64	3	2988	27	19	804	243	110	4171
peak9521	5	4	308	79	2	678	12	21	866	155	110	1487
peak9522	0	0	74	73	17	351	5	2	251	99	142	680
peak9523	97	108	386	43	23	1267	65	44	208	18	22	847
peak9524	4	3	3	291	648	21	2	1	0	275	139	19
peak9525	7	8	41	85	0	161	4	1	26	10	13	93
peak9526	0	0	2	56	50	26	0	0	5	34	12	19
peak9527	4	7	155	2071	382	1001	0	1	288	1499	950	990
peak9528	0	1	46	188	25	151	2	0	98	86	21	183
peak9529	0	6	47	106	16	43	2	3	82	17	8	37
peak9530	5	9	216	574	47	788	3	9	363	451	297	1191
peak9531	2	1	62	11	6	66	2	0	92	46	11	112
peak9532	0	0	48	62	6	41	0	1	71	39	38	76
peak9533	11	15	840	864	39	1033	21	19	687	1198	787	1060
peak9534	5	7	713	811	1042	458	6	17	637	1190	637	434
peak9535	0	1	12	60	45	90	0	1	18	41	141	91
peak9536	0	2	150	190	34	438	6	3	120	205	137	343
peak9537	30	8	180	256	31	1534	22	17	125	195	193	942
peak9538	40	25	421	98	26	282	31	25	340	137	115	258
peak9539	21	36	353	166	10	328	17	18	304	300	132	269
peak9540	0	0	20	19	23	76	0	0	26	35	13	86
peak9541	3	0	11	11	14	175	0	0	2	6	5	51
peak9542	0	2	12	3	0	67	0	1	5	0	9	33
peak9543	1	0	0	17	69	0	0	0	0	8	13	2
peak9544	1	1	59	120	33	61	0	0	111	43	37	57
peak9545	523	413	2038	1377	215	12527	244	188	1325	451	335	6848
peak9546	1	0	16	7	2	112	5	2	9	6	8	103
peak9547	1	4	100	274	24	660	7	10	67	133	63	413
peak9548	6	7	123	840	574	916	6	12	105	573	350	770
peak9549	3	7	27	42	5	128	4	1	30	12	11	112
peak9550	5	1	29	2	0	148	1	1	10	0	0	86
peak9551	4	3	235	482	123	310	8	13	403	800	630	351
peak9552	2	8	208	108	12	335	8	14	271	261	166	390
peak9553	0	4	254	229	61	295	0	6	311	279	223	349
peak9554	0	1	110	106	118	61	1	6	173	251	197	66
peak9555	3	2	363	73	17	185	5	13	458	133	111	212
peak9556	10	7	860	819	150	6662	37	56	1107	1056	1011	7774
peak9557	0	0	209	67	13	173	3	6	360	99	63	300
peak9558	0	0	15	38	4	31	0	0	12	57	15	16
peak9559	7	7	62	68	24	324	3	0	61	8	21	253
peak9560	6	12	106	64	12	219	4	7	77	36	26	116
peak9561	7	3	14	69	53	15	0	0	6	50	18	24
peak9562	7	2	68	73	4	117	3	1	90	34	31	216
peak9563	0	0	68	154	8	45	3	3	83	37	18	48
peak9564	7	8	104	214	8	296	11	4	81	41	70	244
peak9565	34	18	337	706	71	639	15	25	252	300	162	500
peak9566	8	8	210	555	26	646	3	3	153	446	214	481
peak9567	0	0	19	62	8	215	1	0	30	77	51	212
peak9568	0	0	19	82	46	142	0	1	24	78	77	147
peak9569	2	1	107	52	16	730	2	3	107	74	66	633
peak9570	2	7	137	53	10	161	6	2	109	95	43	99
peak9571	6	10	128	136	96	190	10	18	86	110	120	141
peak9572	2	3	124	37	18	32	3	4	75	83	41	45
peak9573	0	0	70	98	18	106	0	2	79	98	52	90
peak9574	0	1	74	83	5	72	0	0	75	131	61	73
peak9575	3	1	139	111	27	179	3	2	142	90	69	223
peak9576	2	1	162	139	30	227	2	11	128	163	125	254
peak9577	0	0	36	75	3	85	0	0	51	12	12	84
peak9578	15	26	136	201	45	845	14	5	102	122	47	598
peak9579	9	12	126	4	1	224	9	9	105	3	2	110
peak9580	29	38	193	48	8	289	9	12	228	33	26	432
peak9581	35	10	205	57	10	336	13	10	233	7	12	411
peak9582	24	25	157	88	115	297	6	3	194	21	17	505
peak9583	2	1	112	159	444	244	0	2	182	44	47	448
peak9584	2	5	42	58	26	90	1	0	38	31	24	58
peak9585	2	0	68	211	80	258	3	0	71	93	103	239
peak9586	1	0	7	38	212	36	0	0	4	13	29	18
peak9587	872	688	311	3	0	1701	235	156	154	1	0	822
peak9588	44	27	153	113	6	171	11	4	147	105	23	218
peak9589	91	50	118	22	0	649	21	19	129	23	8	542
peak9590	33	22	85	2	0	309	15	10	87	0	0	189
peak9591	192	147	586	647	26	3319	63	47	400	194	122	2110
peak9592	5	6	37	494	134	119	0	7	47	631	484	136
peak9593	0	0	63	554	229	133	0	1	90	597	489	134
peak9594	5	2	34	7	0	54	17	6	41	0	0	90
peak9595	16	9	130	149	21	765	8	9	203	161	180	1140
peak9596	0	0	35	259	78	178	3	1	116	505	338	456
peak9597	0	0	107	67	21	583	0	1	220	138	110	920
peak9598	0	0	15	9	2	163	0	0	48	22	24	263
peak9599	15	8	54	0	0	352	24	14	66	0	6	296
peak9600	0	0	11	98	74	70	0	1	27	14	18	51
peak9601	0	0	4	52	160	31	0	0	8	12	18	35
peak9602	1	0	42	67	6	60	2	3	55	26	8	40
peak9603	3	1	76	49	25	122	3	2	93	8	5	92
peak9604	26	23	106	481	203	959	10	7	101	107	132	664
peak9605	1	1	44	5	1	130	1	0	63	3	1	121
peak9606	2	7	89	78	14	96	4	5	91	31	41	74
peak9607	5	4	142	3263	1446	1713	8	5	174	1950	1162	1740
peak9608	16	11	138	604	61	905	7	3	152	392	279	752
peak9609	9	14	66	15	0	352	7	6	74	10	2	223
peak9610	5	7	82	67	14	346	6	6	50	30	13	256
peak9611	6	6	55	12	2	198	2	11	38	0	0	134
peak9612	0	0	4	72	53	110	0	0	9	132	111	118
peak9613	0	0	0	24	10	37	0	0	5	18	43	46
peak9614	9	17	207	288	31	975	22	31	175	461	275	662
peak9615	1	0	51	44	1	547	0	0	60	90	99	436
peak9616	2	3	18	18	0	90	2	2	20	12	17	55
peak9617	2	0	49	28	5	103	2	0	28	35	18	111
peak9618	1	0	16	38	0	74	0	0	22	56	35	58
peak9619	9	17	107	58	12	910	4	3	154	6	4	1037
peak9620	3	5	97	75	4	679	0	1	67	6	2	509
peak9621	1	4	35	20	5	120	0	3	27	3	4	77
peak9622	16	9	108	23	1	453	6	3	77	5	4	275
peak9623	12	9	61	106	19	708	1	1	53	57	34	418
peak9624	0	0	1	5	26	2	0	0	0	8	5	0
peak9625	1	0	7	1	0	71	0	0	8	1	0	71
peak9626	0	1	18	116	37	82	3	0	61	44	31	86
peak9627	0	0	17	89	29	41	0	0	24	19	16	45
peak9628	8	12	76	32	6	665	10	7	62	6	0	355
peak9629	1	0	0	99	191	4	0	0	1	114	35	6
peak9630	6	1	28	0	0	145	2	6	21	0	0	94
peak9631	0	0	14	62	7	59	1	0	9	30	25	41
peak9632	25	17	89	12	1	427	2	1	54	0	1	137
peak9633	43	34	303	2171	189	1929	11	6	153	243	210	1043
peak9634	7	13	229	450	162	1569	5	6	116	46	80	828
peak9635	0	0	14	61	97	73	0	0	2	10	8	40
peak9636	2	2	47	88	14	45	0	1	87	2	10	75
peak9637	0	0	9	153	78	35	0	0	29	11	30	38
peak9638	0	1	29	499	280	522	1	1	68	429	369	595
peak9639	12	5	56	67	28	258	7	7	42	12	20	195
peak9640	13	10	70	85	21	590	14	13	82	57	32	393
peak9641	20	19	132	113	17	1120	13	12	138	44	16	770
peak9642	32	15	551	158	4	3772	29	28	545	82	56	2730
peak9643	4	19	429	143	0	757	6	18	481	102	73	859
peak9644	0	0	8	79	11	171	0	0	15	60	27	143
peak9645	1	0	20	158	39	198	0	0	53	107	107	206
peak9646	4	2	157	52	19	58	6	2	226	54	43	151
peak9647	3	4	5	0	0	79	3	2	19	3	0	60
peak9648	1	1	21	787	39	321	0	0	23	327	108	159
peak9649	0	0	9	19	45	44	0	0	14	15	4	27
peak9650	16	8	371	308	111	100	6	11	412	286	204	109
peak9651	0	6	179	253	1	174	2	4	271	573	322	170
peak9652	6	7	248	43	9	81	8	20	253	44	30	96
peak9653	22	23	237	97	0	283	14	18	261	74	61	356
peak9654	0	1	5	14	17	28	0	0	21	24	27	122
peak9655	0	1	14	225	329	205	0	0	86	395	275	602
peak9656	1	1	32	115	7	375	2	2	79	161	132	1100
peak9657	3	0	5	0	0	73	1	0	19	0	1	78
peak9658	0	1	8	66	59	7	2	0	7	30	24	10
peak9659	1	3	12	56	93	86	1	1	11	53	38	75
peak9660	0	6	13	32	3	37	3	1	2	64	33	15
peak9661	11	14	31	27	0	177	8	5	12	25	18	95
peak9662	3	3	21	10	0	259	5	2	11	20	6	116
peak9663	0	2	8	0	0	67	3	1	6	0	0	67
peak9664	1	2	96	91	24	114	1	0	124	89	83	194
peak9665	2	2	129	449	107	872	1	2	120	436	504	743
peak9666	4	4	184	80	10	677	1	4	142	26	31	346
peak9667	136	140	530	1257	19	2005	209	127	360	2210	1282	1730
peak9668	2	6	94	77	4	287	1	1	30	18	18	85
peak9669	0	0	57	31	2	99	0	0	33	14	0	80
peak9670	1	0	135	199	21	228	1	4	225	254	133	187
peak9671	6	3	553	120	14	277	3	8	510	124	123	287
peak9672	6	1	19	66	6	68	0	0	22	31	18	96
peak9673	1	3	76	29	6	86	0	4	50	63	51	67
peak9674	0	0	19	40	6	23	0	0	10	36	29	41
peak9675	15	10	614	894	272	1356	13	16	595	915	656	1599
peak9676	1	2	141	64	1	116	0	5	161	51	26	164
peak9677	0	0	43	28	5	126	0	0	61	36	16	87
peak9678	0	0	30	135	194	128	0	1	34	104	90	97
peak9679	0	3	60	50	34	123	1	0	57	101	62	101
peak9680	9	6	240	1414	208	464	4	2	193	472	485	430
peak9681	9	13	215	1675	57	729	6	6	192	785	546	774
peak9682	3	4	81	575	4	151	1	2	59	204	149	150
peak9683	30	19	148	630	77	182	23	11	102	165	95	131
peak9684	0	0	16	96	39	200	0	0	43	53	63	158
peak9685	0	1	2	47	12	15	0	1	1	39	34	11
peak9686	8	1	106	131	2	346	3	4	88	62	56	237
peak9687	0	3	101	180	15	47	1	0	92	102	43	65
peak9688	3	4	212	61	24	109	2	0	151	53	44	69
peak9689	0	2	94	26	12	118	1	0	138	77	53	85
peak9690	2	6	520	348	192	1084	4	5	406	218	179	900
peak9691	15	14	655	1107	409	1080	23	9	382	863	616	704
peak9692	2	5	17	229	191	165	0	1	11	62	75	76
peak9693	0	3	19	81	21	96	0	1	13	24	35	21
peak9694	1	0	22	43	9	35	0	0	7	10	6	14
peak9695	0	0	19	49	7	23	0	0	6	12	0	9
peak9696	0	0	38	50	0	29	4	6	12	12	28	21
peak9697	7	1	43	87	2	24	0	1	23	26	25	18
peak9698	0	0	190	101	16	126	2	3	219	56	27	99
peak9699	2	7	235	456	101	849	9	2	206	207	137	775
peak9700	0	1	88	224	38	124	1	1	107	153	101	163
peak9701	3	2	201	744	91	372	4	4	361	445	272	649
peak9702	1	0	97	185	27	305	0	2	164	149	122	401
peak9703	1	4	129	1928	401	1257	3	3	254	1678	1085	1664
peak9704	2	1	63	706	306	296	1	0	118	386	332	296
peak9705	0	1	6	41	0	48	0	0	7	60	29	52
peak9706	19	28	516	1524	2869	4259	27	48	576	862	821	3699
peak9707	14	30	495	784	55	1198	35	39	544	1940	1328	1410
peak9708	6	21	576	664	209	687	25	37	584	1104	758	527
peak9709	0	0	15	45	18	20	0	1	13	7	4	15
peak9710	9	6	501	217	79	836	31	16	553	425	332	592
peak9711	0	3	158	109	31	584	2	2	259	90	86	688
peak9712	13	27	478	587	31	2272	20	18	442	571	474	1660
peak9713	2	1	254	156	26	182	0	0	258	56	36	205
peak9714	3	8	752	440	137	778	3	3	805	304	254	815
peak9715	2	2	291	292	103	283	3	2	218	307	173	261
peak9716	3	1	308	960	296	479	0	2	388	670	434	358
peak9717	0	0	5	36	185	50	0	0	1	21	30	13
peak9718	0	0	0	17	46	15	0	0	2	9	11	2
peak9719	0	1	26	171	68	45	0	0	28	107	69	30
peak9720	0	1	43	70	33	113	0	0	60	66	43	106
peak9721	3	3	204	342	283	664	0	3	281	551	735	685
peak9722	2	3	378	676	87	761	1	5	392	573	329	597
peak9723	2	3	554	384	43	651	1	9	675	323	231	385
peak9724	63	41	2158	746	110	3323	56	72	2138	984	647	3424
peak9725	0	0	19	9	5	49	0	0	20	20	34	46
peak9726	0	1	66	39	12	93	0	0	101	56	33	110
peak9727	0	1	61	99	24	102	0	0	108	245	137	120
peak9728	0	0	115	95	5	154	2	0	174	199	173	163
peak9729	10	16	333	507	30	687	8	18	407	1096	807	797
peak9730	0	0	10	25	22	39	0	0	16	9	19	21
peak9731	1	0	78	562	642	233	1	0	81	395	388	224
peak9732	3	3	40	20	10	94	3	4	63	23	28	210
peak9733	2	1	157	156	165	167	1	4	198	297	263	274
peak9734	1	2	88	394	111	114	1	1	163	779	446	156
peak9735	5	7	38	495	19	564	2	1	65	111	87	258
peak9736	2	2	61	271	8	49	0	1	97	539	287	77
peak9737	3	3	29	4	6	42	1	3	23	5	4	87
peak9738	3	5	55	40	1	153	9	3	61	13	9	203
peak9739	2	3	31	119	3	97	0	1	33	35	34	93
peak9740	0	0	52	244	69	127	6	9	101	524	394	146
peak9741	4	8	123	718	46	273	9	5	159	2173	1311	345
peak9742	5	5	154	1057	79	431	6	11	236	2332	1027	819
peak9743	0	0	2	67	1	42	0	0	6	228	83	45
peak9744	2	0	125	150	11	372	1	8	187	182	118	606
peak9745	0	0	3	36	3	11	0	0	4	52	16	12
peak9746	16	15	220	440	51	944	20	12	286	836	640	1153
peak9747	3	1	162	1379	108	1253	6	5	300	4100	2583	1722
peak9748	17	28	1092	4906	1717	4592	42	36	1569	9635	5717	6134
peak9749	16	11	95	80	0	310	27	20	122	194	211	340
peak9750	0	3	11	107	8	294	1	1	11	26	34	249
peak9751	1	0	2	60	81	14	1	1	5	21	20	24
peak9752	0	0	1	194	16	22	0	0	2	35	27	30
peak9753	0	0	1	11	22	9	0	0	2	5	15	2
peak9754	0	0	11	46	1	14	0	0	9	35	11	21
peak9755	16	16	300	12065	1610	2873	14	10	755	12748	7342	4293
peak9756	0	0	45	54	14	118	0	0	68	76	47	93
peak9757	0	0	33	169	146	41	0	0	89	201	124	66
peak9758	0	0	33	102	9	40	0	0	61	84	45	43
peak9759	0	0	63	161	208	55	0	0	74	67	84	53
peak9760	0	0	56	52	12	27	0	0	104	87	57	28
peak9761	1	0	31	47	9	16	0	0	69	43	30	16
peak9762	0	0	30	119	51	17	0	0	111	145	94	22
peak9763	3	0	72	126	10	37	0	0	147	172	113	66
peak9764	1	1	248	103	13	400	2	2	422	110	109	565
peak9765	4	0	111	94	23	234	0	1	222	128	167	451
peak9766	1	0	177	152	20	384	1	0	387	173	106	531
peak9767	0	0	4	9	3	65	0	0	2	28	18	19
peak9768	0	0	5	33	9	5	1	0	5	66	36	12
peak9769	0	0	8	34	5	47	1	0	41	13	15	42
peak9770	0	0	26	36	24	63	1	0	42	40	25	77
peak9771	0	0	3	80	18	36	0	0	2	40	32	21
peak9772	2	2	274	774	130	820	2	2	216	695	458	666
peak9773	1	2	47	157	69	356	1	0	57	283	216	409
peak9774	0	1	32	0	1	65	1	0	22	0	1	133
peak9775	0	0	4	20	5	28	0	0	28	52	19	55
peak9776	0	0	24	30	5	45	1	0	23	50	48	30
peak9777	0	0	10	369	298	23	2	2	6	205	145	16
peak9778	5	2	67	704	428	61	1	3	50	582	374	61
peak9779	3	5	102	1121	502	1714	2	2	126	1506	1139	1551
peak9780	0	2	93	597	265	720	6	0	113	582	362	673
peak9781	8	9	125	309	37	1312	8	13	156	380	264	1098
peak9782	3	1	37	56	14	271	0	3	30	97	92	101
peak9783	0	0	13	84	16	552	0	0	20	112	119	294
peak9784	0	0	15	87	47	289	0	0	21	127	104	128
peak9785	0	0	11	62	26	298	0	0	12	61	48	123
peak9786	11	9	350	107	23	397	19	15	489	168	129	432
peak9787	0	1	57	87	103	97	0	0	85	68	39	121
peak9788	0	0	17	24	18	82	0	0	34	29	38	99
peak9789	0	0	25	71	30	49	0	0	35	117	110	56
peak9790	0	1	15	46	11	10	0	0	8	13	36	63
peak9791	2	0	114	206	23	191	0	7	146	213	126	334
peak9792	1	19	395	728	168	654	10	22	584	908	652	973
peak9793	1	0	20	42	28	53	0	0	53	21	17	54
peak9794	3	1	64	38	12	264	1	0	70	41	24	287
peak9795	0	0	10	37	27	120	0	0	18	37	60	80
peak9796	2	1	174	1201	241	1570	2	4	211	1127	833	1264
peak9797	1	3	158	44	1	114	3	7	135	32	6	71
peak9798	0	0	61	99	34	39	0	1	38	69	57	43
peak9799	2	2	197	324	95	126	4	4	266	230	141	159
peak9800	1	1	81	101	4	64	2	0	106	47	38	69
peak9801	2	0	177	69	21	66	5	0	173	70	50	96
peak9802	0	1	71	149	16	50	1	0	73	174	117	49
peak9803	1	0	199	119	7	143	0	0	199	48	65	174
peak9804	3	10	394	327	126	527	9	9	452	282	223	572
peak9805	0	0	0	8	0	14	0	0	8	25	23	86
peak9806	0	1	59	244	210	229	0	0	67	229	247	155
peak9807	3	7	496	949	381	763	3	4	562	1080	771	745
peak9808	4	7	313	869	497	563	5	9	279	896	420	617
peak9809	9	24	680	160	18	1004	14	8	553	215	136	889
peak9810	70	101	612	126	31	1009	66	83	425	73	52	590
peak9811	0	0	7	24	10	78	0	0	10	51	31	69
peak9812	0	0	31	123	16	78	1	1	40	71	59	112
peak9813	1	0	15	114	8	63	0	0	24	80	46	33
peak9814	0	0	19	207	45	98	0	0	13	245	97	111
peak9815	0	1	34	181	78	207	0	1	27	144	84	126
peak9816	2	0	22	52	2	161	1	0	22	83	66	178
peak9817	0	0	1	24	2	42	0	0	5	126	50	82
peak9818	0	0	28	65	17	154	0	0	33	31	19	93
peak9819	0	4	79	344	33	778	1	2	56	195	117	500
peak9820	0	0	20	20	8	50	0	0	21	38	29	73
peak9821	1	0	9	43	1	133	0	0	4	24	11	122
peak9822	0	0	1	32	30	56	0	1	5	14	10	43
peak9823	0	0	3	8	25	3	0	0	1	7	9	2
peak9824	0	0	1	19	30	14	0	0	7	14	20	11
peak9825	2	1	302	127	31	411	2	3	370	157	125	372
peak9826	0	0	2	110	53	39	0	0	3	51	34	44
peak9827	0	0	4	195	325	134	0	0	9	92	183	111
peak9828	0	0	35	346	259	106	1	0	35	200	190	51
peak9829	0	0	87	274	130	108	0	0	105	229	236	128
peak9830	0	3	39	41	43	132	0	0	24	39	40	78
peak9831	0	3	19	53	39	64	0	1	10	43	22	37
peak9832	0	0	17	57	35	53	0	1	8	38	29	36
peak9833	0	0	32	130	152	44	0	0	23	46	71	20
peak9834	0	0	35	131	95	70	0	0	14	94	54	45
peak9835	2	2	65	635	114	251	3	2	55	317	294	125
peak9836	0	4	213	1054	183	1114	7	7	215	1038	649	841
peak9837	1	0	32	116	28	89	1	3	42	175	93	73
peak9838	1	0	40	13	1	117	2	1	22	57	24	81
peak9839	2	2	99	841	117	436	3	0	149	630	539	491
peak9840	20	16	452	4704	1279	3640	17	10	655	5928	4327	4208
peak9841	0	2	48	61	15	61	1	0	55	34	29	50
peak9842	0	0	9	39	71	68	0	0	23	19	38	114
peak9843	0	0	15	76	16	38	0	0	21	37	33	52
peak9844	0	1	27	125	9	24	0	0	40	94	41	31
peak9845	0	1	40	81	12	33	0	0	42	41	32	47
peak9846	0	0	62	115	15	63	0	0	117	41	34	111
peak9847	0	0	8	18	22	14	0	0	18	35	26	23
peak9848	1	0	48	41	4	45	0	0	67	39	37	63
peak9849	1	1	78	318	27	215	1	0	87	196	129	315
peak9850	0	1	38	34	16	133	0	0	10	57	49	46
peak9851	0	0	2	68	39	36	0	0	3	3	13	2
peak9852	0	0	30	66	8	86	0	3	5	42	14	38
peak9853	0	0	3	39	6	96	0	0	9	26	7	139
peak9854	4	1	15	94	2	37	1	0	5	11	5	18
peak9855	0	1	3	82	5	21	0	0	1	3	3	17
peak9856	0	0	1	45	2	69	0	0	1	0	0	54
peak9857	0	1	2	98	6	67	1	0	5	8	9	47
peak9858	0	1	3	40	5	29	0	0	3	50	29	8
peak9859	3	3	9	77	0	59	0	1	7	61	14	31
peak9860	8	4	57	615	198	488	0	4	26	498	322	212
peak9861	3	1	57	426	98	777	1	1	73	452	368	831
peak9862	3	3	43	659	185	311	0	0	41	576	395	352
peak9863	0	0	3	85	35	101	0	0	10	89	33	99
peak9864	4	7	105	825	343	666	2	2	114	737	427	351
peak9865	1	2	17	121	13	125	2	1	21	77	80	112
peak9866	0	0	4	128	62	77	0	1	12	80	46	64
peak9867	0	0	3	5	18	3	0	0	0	0	0	0
peak9868	1	1	63	1250	274	1088	0	0	18	114	75	80
peak9869	0	1	71	269	99	591	1	0	15	50	46	39
peak9870	0	0	104	365	296	245	0	1	8	71	42	24
peak9871	0	0	36	90	30	57	0	0	5	29	13	9
peak9872	2	0	218	1297	688	2224	1	0	19	284	267	186
peak9873	2	2	255	346	50	479	0	1	21	83	64	44
peak9874	1	0	31	112	72	104	0	0	42	36	69	88
peak9875	10	4	234	90	38	407	7	1	204	57	44	354
peak9876	2	2	24	79	9	52	0	0	24	68	40	71
peak9877	0	0	8	141	51	18	0	0	28	64	50	28
peak9878	0	0	12	37	27	30	0	0	16	58	36	23
peak9879	0	2	20	34	3	149	0	0	28	71	46	107
peak9880	36	17	485	7860	779	4592	23	24	446	9062	6206	2910
peak9881	2	2	115	457	9	155	0	5	129	328	232	105
peak9882	2	0	150	212	18	205	1	1	245	212	79	142
peak9883	0	0	1	18	35	32	0	0	4	8	14	17
peak9884	0	0	8	41	63	18	0	0	6	17	4	17
peak9885	0	0	95	135	5	149	0	0	188	96	45	197
peak9886	4	0	203	117	14	205	4	3	227	160	69	191
peak9887	19	31	431	1439	103	563	10	25	394	1799	914	780
peak9888	7	11	80	53	68	47	2	4	105	29	35	115
peak9889	0	1	46	379	204	169	0	0	72	376	196	329
peak9890	1	4	26	90	6	103	3	3	53	57	68	115
peak9891	0	1	23	710	116	198	2	3	73	604	403	299
peak9892	0	3	28	893	277	145	0	2	71	782	381	196
peak9893	1	3	40	449	54	44	0	1	70	419	289	66
peak9894	1	1	27	73	7	26	0	0	62	61	30	57
peak9895	1	2	14	1012	788	65	1	2	18	300	223	117
peak9896	5	8	227	1773	428	2576	3	7	247	1213	769	2154
peak9897	0	0	1	22	8	16	0	0	3	37	10	17
peak9898	4	7	833	2834	871	5697	7	5	950	2626	1857	5062
peak9899	0	1	69	148	5	54	0	0	91	180	88	41
peak9900	2	2	238	322	62	85	2	2	301	176	87	85
peak9901	1	0	51	180	93	38	0	0	68	65	54	30
peak9902	5	2	98	137	150	103	4	3	113	160	145	88
peak9903	0	0	41	159	66	52	1	1	47	105	67	50
peak9904	0	1	31	120	20	55	0	3	63	87	60	43
peak9905	0	0	24	98	38	19	0	0	39	56	43	27
peak9906	0	0	55	219	122	66	1	2	84	174	89	67
peak9907	2	0	20	252	33	65	0	0	31	161	122	48
peak9908	0	0	44	74	16	57	2	2	56	49	43	51
peak9909	1	1	84	429	94	48	0	1	124	176	161	59
peak9910	2	0	30	394	16	37	1	1	54	275	135	45
peak9911	1	0	78	293	38	95	0	0	117	47	26	70
peak9912	8	10	210	1638	1766	1749	3	3	273	1344	907	1765
peak9913	0	0	78	140	33	203	4	0	43	146	50	142
peak9914	0	0	3	79	3	17	0	0	1	24	13	20
peak9915	1	0	5	211	42	27	0	2	6	194	42	41
peak9916	0	0	13	315	279	101	0	0	19	68	78	100
peak9917	0	0	55	528	179	86	2	1	46	140	78	57
peak9918	2	0	48	192	5	67	7	0	17	69	28	35
peak9919	1	2	23	143	73	41	1	3	22	69	34	30
peak9920	1	1	92	775	486	977	0	3	112	220	235	648
peak9921	0	1	28	105	3	32	0	0	35	22	7	24
peak9922	5	0	87	141	19	383	0	1	44	34	23	227
peak9923	0	1	44	20	3	196	1	1	32	4	12	132
peak9924	1	1	67	35	4	69	1	1	45	5	6	60
peak9925	32	32	301	235	15	173	6	16	171	69	63	126
peak9926	67	67	1042	2336	305	2931	30	22	592	620	338	1641
peak9927	1	0	83	77	20	232	0	0	61	19	25	119
peak9928	1	2	65	104	63	143	0	0	68	20	37	107
peak9929	4	1	102	62	11	69	4	1	60	17	3	66
peak9930	1	1	66	32	4	63	1	1	63	9	7	44
peak9931	0	1	73	141	35	42	0	0	54	17	9	19
peak9932	3	9	84	287	60	80	1	0	43	43	16	34
peak9933	0	1	117	101	13	100	3	0	142	46	23	94
peak9934	20	3	157	244	40	263	2	5	98	81	27	171
peak9935	2	1	134	372	17	148	0	2	114	155	43	139
peak9936	0	0	26	35	37	61	0	0	27	32	21	28
peak9937	0	0	72	488	1102	144	0	0	103	308	276	137
peak9938	0	1	70	410	544	78	0	0	84	225	124	52
peak9939	1	1	147	988	54	326	2	0	171	413	256	290
peak9940	0	0	22	59	9	75	0	0	45	92	53	92
peak9941	0	1	224	633	432	587	3	0	247	215	129	666
peak9942	16	6	456	650	119	1569	6	9	419	283	275	1345
peak9943	0	1	75	170	18	146	0	1	62	135	103	131
peak9944	0	0	10	51	6	65	0	0	15	37	28	58
peak9945	47	66	1578	1834	256	4910	112	145	1942	2558	2123	4947
peak9946	0	1	25	62	104	107	0	0	45	41	89	117
peak9947	1	0	6	92	80	3	0	0	11	29	17	10
peak9948	0	1	9	140	101	12	0	0	15	136	85	14
peak9949	0	0	8	75	27	10	0	0	9	36	29	17
peak9950	0	0	18	130	10	69	0	0	27	98	63	76
peak9951	6	10	282	706	213	1082	2	3	230	414	404	966
peak9952	0	0	7	61	34	10	0	0	12	52	29	16
peak9953	0	1	100	177	134	187	1	1	134	149	125	156
peak9954	8	6	131	3261	2248	2007	3	5	155	1893	1167	2096
peak9955	0	0	42	64	10	219	2	0	60	32	37	239
peak9956	0	2	250	943	155	726	5	4	347	1576	1224	845
peak9957	0	0	183	67	39	323	3	2	225	93	62	317
peak9958	0	1	149	103	49	229	1	2	244	267	176	252
peak9959	2	0	484	407	73	480	3	8	601	553	454	514
peak9960	0	0	13	39	1	106	1	0	14	59	48	89
peak9961	0	0	9	8	1	214	0	0	13	42	53	145
peak9962	0	0	14	129	22	226	1	1	15	350	215	156
peak9963	0	0	8	4	10	42	0	0	8	27	11	30
peak9964	0	0	7	43	12	34	0	0	10	30	18	21
peak9965	4	3	292	62	28	376	2	6	251	98	87	312
peak9966	4	12	292	67	17	151	6	26	213	90	53	84
peak9967	3	4	227	36	6	171	3	12	187	96	86	167
peak9968	6	3	298	409	59	417	3	13	275	455	326	479
peak9969	0	0	5	28	23	50	0	0	24	31	31	35
peak9970	25	15	463	661	93	1550	14	11	604	422	295	1022
peak9971	32	48	1158	2011	223	5450	76	90	1270	2568	1548	4529
peak9972	0	0	2	22	0	7	1	0	9	86	41	63
peak9973	0	1	3	5	3	21	0	3	6	105	89	92
peak9974	0	0	6	9	0	22	0	0	15	219	112	145
peak9975	0	1	202	346	44	1157	1	4	316	296	362	1091
peak9976	4	0	384	61	46	250	6	14	745	153	186	403
peak9977	7	9	184	442	19	71	9	9	190	353	137	147
peak9978	1	7	399	554	269	241	5	14	421	763	330	311
peak9979	0	1	100	139	26	107	1	0	105	130	75	107
peak9980	0	0	108	365	104	134	2	4	126	504	328	116
peak9981	3	1	53	84	5	109	3	4	113	71	58	122
peak9982	0	0	3	29	15	36	0	1	2	46	27	77
peak9983	2	0	3	33	2	55	1	0	14	25	19	81
peak9984	0	0	0	21	7	16	0	0	0	33	16	20
peak9985	0	0	28	107	151	82	0	0	51	79	101	56
peak9986	6	8	202	499	40	538	7	4	482	420	305	656
peak9987	66	104	499	422	32	1143	89	75	548	448	284	1477
peak9988	1	3	118	223	20	451	4	12	169	688	467	572
peak9989	18	15	182	361	121	524	53	49	264	1038	692	779
peak9990	0	0	4	40	14	15	0	1	2	5	3	2
peak9991	0	1	109	425	46	234	1	1	41	65	63	60
peak9992	12	13	321	679	151	1010	4	4	354	486	335	1135
peak9993	1	0	33	59	4	73	1	0	63	49	17	96
peak9994	0	0	81	36	5	277	1	1	111	29	25	275
peak9995	4	3	218	816	103	613	2	0	347	607	451	731
peak9996	0	0	82	261	47	249	2	0	114	223	291	249
peak9997	0	0	64	191	16	179	1	0	120	143	153	165
peak9998	1	0	119	78	2	170	1	1	156	53	46	148
peak9999	0	0	13	51	20	20	0	0	72	103	49	36
peak10000	0	0	11	30	101	15	0	0	11	56	49	11
peak10001	0	0	92	168	41	217	0	2	141	298	170	220
peak10002	0	0	10	49	9	75	2	0	32	311	285	236
peak10003	3	2	149	259	66	370	4	5	233	793	477	477
peak10004	3	5	247	653	140	657	2	2	375	1555	1064	774
peak10005	0	0	78	178	18	203	2	3	100	503	324	224
peak10006	23	21	775	7494	990	7664	37	41	1098	11205	6934	8725
peak10007	0	2	232	801	273	520	12	8	240	1035	778	507
peak10008	1	1	123	79	20	103	2	2	103	94	70	77
peak10009	6	3	202	573	144	383	2	5	180	932	532	282
peak10010	3	8	235	1002	98	2704	6	9	218	1761	1158	1982
peak10011	0	0	10	26	1	52	0	0	11	36	21	55
peak10012	0	3	97	411	278	1015	0	1	124	479	388	751
peak10013	1	2	88	51	10	54	0	0	100	47	20	71
peak10014	0	1	70	44	22	25	0	0	69	76	16	52
peak10015	1	0	71	92	17	62	1	0	79	79	42	69
peak10016	0	0	103	234	23	118	0	1	135	265	147	218
peak10017	2	0	78	128	28	123	0	0	114	143	93	147
peak10018	0	2	46	45	10	139	0	0	65	29	21	162
peak10019	0	0	105	150	32	256	0	2	230	35	13	388
peak10020	1	0	11	189	70	27	0	0	35	70	53	63
peak10021	0	1	53	139	48	54	2	0	51	59	29	93
peak10022	0	0	20	58	15	46	0	0	48	25	11	54
peak10023	0	0	23	48	12	10	0	0	50	33	14	11
peak10024	0	0	19	86	27	84	0	1	23	59	26	160
peak10025	0	1	109	2547	636	1959	1	2	204	967	682	1506
peak10026	0	0	34	43	3	191	0	0	52	21	13	152
peak10027	0	0	45	2083	673	561	1	0	41	678	514	512
peak10028	0	0	46	536	169	620	0	0	69	181	135	490
peak10029	0	1	102	976	427	1392	0	0	132	381	299	1239
peak10030	1	0	26	37	22	88	0	0	58	33	27	110
peak10031	0	0	13	56	37	18	0	0	16	20	5	15
peak10032	0	0	8	69	43	30	0	0	15	16	31	21
peak10033	0	1	6	4	0	79	0	1	9	1	1	25
peak10034	4	4	206	100	9	334	4	5	224	90	70	291
peak10035	5	4	244	209	17	328	10	2	238	458	260	389
peak10036	1	2	259	380	219	138	2	1	249	405	272	177
peak10037	0	2	344	129	122	162	4	5	411	177	122	215
peak10038	12	11	690	684	454	170	11	20	571	876	509	211
peak10039	6	7	336	314	12	83	17	12	251	281	119	79
peak10040	6	2	241	50	4	103	4	7	157	58	53	62
peak10041	1	0	111	14	10	43	0	2	99	89	78	52
peak10042	3	2	324	114	29	287	3	5	341	80	75	229
peak10043	26	18	812	3598	496	5548	34	34	829	3537	2504	5112
peak10044	0	0	4	33	9	24	0	0	3	11	6	16
peak10045	0	1	18	57	1	186	0	0	8	74	48	74
peak10046	0	0	1	61	57	131	0	0	6	69	65	64
peak10047	1	0	32	105	17	305	1	1	30	92	37	180
peak10048	4	6	217	54	4	230	4	3	194	30	16	309
peak10049	1	2	174	72	9	203	0	2	204	64	42	186
peak10050	7	27	539	4855	717	2428	17	18	497	2824	1912	2784
peak10051	1	0	55	422	74	442	0	0	87	339	207	394
peak10052	3	0	21	19	10	121	3	0	20	12	8	126
peak10053	0	0	148	69	11	169	0	1	261	36	49	224
peak10054	0	0	2	35	27	23	0	0	11	10	13	20
peak10055	0	0	5	39	15	14	0	0	5	23	16	17
peak10056	2	0	20	108	11	35	0	0	15	66	41	25
peak10057	1	0	13	61	3	32	0	0	20	77	30	43
peak10058	0	0	37	166	18	97	0	0	42	250	123	96
peak10059	1	0	57	98	2	57	0	0	45	83	55	52
peak10060	1	0	39	251	64	54	0	0	41	241	133	75
peak10061	0	0	20	70	7	22	0	2	44	58	31	27
peak10062	0	0	49	295	32	80	0	0	63	257	109	79
peak10063	9	8	127	5775	576	1545	9	4	148	4427	2175	1261
peak10064	113	53	737	638	69	332	64	71	773	603	452	383
peak10065	3	7	682	707	97	400	7	4	946	592	483	374
peak10066	2	6	296	1261	500	275	12	4	326	2645	1810	230
peak10067	2	0	136	612	50	160	1	1	177	306	285	162
peak10068	0	0	6	15	57	19	0	0	15	37	41	24
peak10069	1	15	175	242	13	299	1	7	202	99	27	337
peak10070	36	22	165	534	78	662	17	6	140	338	409	568
peak10071	0	0	29	80	85	150	1	0	17	49	75	70
peak10072	4	4	53	204	125	153	0	0	45	310	165	183
peak10073	9	9	228	1433	255	2456	13	3	261	832	602	2258
peak10074	1	3	64	36	36	37	0	2	73	17	11	47
peak10075	5	0	77	240	138	184	1	1	88	207	129	357
peak10076	2	2	95	275	71	226	4	4	166	313	218	311
peak10077	0	1	21	112	9	45	0	0	32	206	72	48
peak10078	0	1	36	112	9	78	0	1	40	142	74	93
peak10079	0	0	45	116	149	109	1	0	59	164	146	162
peak10080	0	0	19	34	10	65	0	0	49	55	16	55
peak10081	2	0	70	417	190	205	1	1	91	369	221	218
peak10082	0	0	2	37	20	14	0	0	2	24	19	10
peak10083	6	5	106	955	131	1107	7	2	131	710	522	1149
peak10084	2	0	33	161	36	97	0	0	33	148	71	76
peak10085	0	0	25	40	8	58	0	2	48	36	7	66
peak10086	0	0	24	67	46	140	0	0	21	53	27	181
peak10087	2	12	118	938	101	1044	3	1	160	515	346	1302
peak10088	0	0	40	8	3	151	0	0	24	18	34	153
peak10089	0	0	133	174	33	1019	0	0	130	156	118	629
peak10090	3	5	1083	117	26	867	7	3	897	89	33	447
peak10091	0	0	28	96	172	131	0	0	38	66	75	129
peak10092	0	0	58	39	4	30	1	1	70	85	47	64
peak10093	0	0	46	74	3	54	0	2	109	115	71	91
peak10094	0	0	52	253	156	62	1	0	109	416	239	104
peak10095	1	3	130	217	76	290	1	4	191	236	156	344
peak10096	2	0	38	114	37	102	3	1	79	123	110	150
peak10097	0	1	19	10	1	24	0	0	35	81	49	37
peak10098	0	0	25	24	10	43	6	1	49	91	28	75
peak10099	9	8	253	402	45	1480	7	7	284	125	57	1534
peak10100	0	1	92	26	8	79	1	3	83	8	3	77
peak10101	0	0	18	26	0	50	0	0	23	17	5	82
peak10102	0	0	2	33	1	21	0	0	9	35	19	79
peak10103	3	2	25	17	1	49	0	1	43	17	22	174
peak10104	2	2	39	25	47	62	6	8	52	4	6	75
peak10105	10	5	81	663	64	253	4	3	94	152	115	223
peak10106	1	1	21	99	16	205	3	0	46	126	80	410
peak10107	0	0	1	44	2	17	0	0	7	73	47	43
peak10108	0	0	33	164	7	287	2	5	111	143	105	837
peak10109	12	8	337	843	351	725	4	7	315	623	435	666
peak10110	0	0	79	85	13	210	1	1	92	33	49	174
peak10111	9	22	264	193	37	427	10	11	218	65	56	277
peak10112	0	0	17	117	373	55	0	0	26	17	29	40
peak10113	9	5	178	821	285	384	1	1	220	272	179	274
peak10114	8	9	283	388	92	497	0	2	209	148	85	387
peak10115	19	23	1241	272	14	1517	20	23	1060	64	53	1117
peak10116	24	52	1235	2378	893	1374	25	27	1245	1264	734	1245
peak10117	15	19	811	789	59	1797	7	4	760	376	146	1460
peak10118	37	15	823	199	1	1085	8	4	559	80	28	967
peak10119	189	185	6391	4767	358	6410	132	95	5581	1374	999	6708
peak10120	10	14	2138	943	45	5469	9	21	2192	184	158	5102
peak10121	18	9	742	868	84	1673	3	7	583	186	147	1689
peak10122	2	6	393	218	22	824	3	1	291	17	15	591
peak10123	66	132	1167	946	33	2059	112	114	1352	1432	692	1835
peak10124	9	12	614	138	15	1287	20	28	615	139	96	1262
peak10125	8	24	442	217	25	1146	19	23	432	237	148	1147
peak10126	0	1	13	77	26	95	0	0	8	5	9	51
peak10127	0	2	44	60	10	382	0	1	41	13	8	217
peak10128	8	6	78	9	2	249	3	0	55	0	4	89
peak10129	25	40	124	35	1	579	8	6	64	2	2	224
peak10130	0	0	4	43	89	51	0	0	7	31	32	34
peak10131	0	0	35	106	40	120	0	0	21	59	21	52
peak10132	2	3	203	1013	191	939	6	1	183	735	477	771
peak10133	3	4	158	151	12	382	9	1	116	184	139	331
peak10134	0	4	7	54	45	19	1	0	4	18	14	8
peak10135	4	2	74	1379	492	150	7	2	69	417	306	87
peak10136	5	1	85	1042	666	202	3	1	52	483	280	146
peak10137	3	2	118	1633	318	637	2	3	76	689	383	258
peak10138	0	2	45	353	101	61	1	0	28	121	76	45
peak10139	0	4	36	140	30	31	0	0	22	29	31	10
peak10140	0	0	30	61	2	27	0	0	20	2	11	7
peak10141	2	1	127	143	14	904	0	2	68	65	49	462
peak10142	0	0	90	59	5	260	0	1	48	16	14	122
peak10143	1	6	121	193	35	492	3	5	66	70	43	205
peak10144	1	3	61	199	47	648	2	1	12	48	61	203
peak10145	0	0	29	57	86	84	0	1	16	34	20	48
peak10146	0	0	18	60	55	29	0	1	11	17	22	17
peak10147	28	6	120	476	209	846	4	4	59	145	116	248
peak10148	6	8	397	535	110	3543	17	11	458	681	638	3134
peak10149	38	40	399	261	30	646	15	33	469	188	142	703
peak10150	1	1	71	209	88	285	2	0	167	164	79	367
peak10151	0	3	148	92	12	179	2	0	218	78	75	263
peak10152	0	0	45	46	8	84	0	0	60	28	11	98
peak10153	0	0	1	43	49	3	0	0	1	79	64	2
peak10154	0	1	21	62	14	284	0	0	9	7	13	44
peak10155	33	26	793	785	299	5549	3	2	106	17	23	676
peak10156	19	4	227	158	43	805	0	3	36	5	2	173
peak10157	13	12	77	573	324	211	2	1	61	95	104	118
peak10158	0	1	78	444	236	235	1	2	152	99	150	200
peak10159	7	21	1157	602	183	1469	6	7	1115	100	167	1132
peak10160	29	28	482	134	15	1351	25	25	181	95	66	563
peak10161	7	3	173	248	121	661	4	1	126	104	64	227
peak10162	0	3	126	115	105	454	1	0	177	48	62	333
peak10163	7	9	187	609	184	257	9	9	198	411	214	296
peak10164	2	7	159	302	25	125	4	1	148	79	48	111
peak10165	199	204	1131	2145	292	3769	73	53	660	1062	1032	2344
peak10166	485	467	2582	1021	269	6527	188	152	1562	411	312	3905
peak10167	110	161	4343	1769	132	5167	62	92	2943	523	416	3189
peak10168	0	2	9	85	48	79	0	1	18	141	84	88
peak10169	4	1	27	28	6	88	2	6	27	71	62	79
peak10170	4	5	47	29	4	66	6	4	19	50	15	68
peak10171	0	1	28	58	74	53	0	2	28	78	57	57
peak10172	3	7	145	2453	1196	1397	6	2	191	2049	1356	1289
peak10173	0	9	67	125	37	385	1	2	81	45	44	486
peak10174	0	2	15	74	56	71	0	0	18	102	68	52
peak10175	0	0	10	32	8	8	0	0	9	45	12	9
peak10176	0	2	13	205	55	90	0	0	9	91	91	53
peak10177	0	0	21	89	16	141	0	0	13	78	36	95
peak10178	1	0	80	191	12	486	0	0	57	141	65	257
peak10179	0	0	34	33	3	174	1	0	34	13	19	127
peak10180	1	0	21	3	0	113	0	1	38	3	0	87
peak10181	0	0	41	9	2	208	1	0	25	9	17	114
peak10182	0	0	2	28	0	87	0	0	2	41	15	55
peak10183	9	9	45	2	0	196	3	3	49	0	0	126
peak10184	22	18	44	1	0	242	10	1	42	2	0	110
peak10185	9	2	199	1358	588	821	2	7	252	469	451	708
peak10186	8	4	29	160	12	64	2	1	35	31	26	55
peak10187	125	122	644	1224	80	3609	87	53	521	719	579	2294
peak10188	37	28	156	155	2	647	20	9	130	54	23	535
peak10189	6	16	39	4	0	252	11	2	14	1	0	119
peak10190	5	11	66	3	0	224	7	7	52	3	2	132
peak10191	15	34	120	2378	994	597	5	9	65	302	214	384
peak10192	7	2	67	103	6	367	5	3	53	17	35	196
peak10193	5	5	46	55	0	131	9	4	38	22	20	88
peak10194	41	37	101	255	53	471	17	17	70	100	82	300
peak10195	19	22	159	557	20	1512	21	17	128	562	305	1259
peak10196	3	0	18	4	1	160	0	1	15	0	0	84
peak10197	0	3	66	42	1	398	1	0	49	62	41	289
peak10198	1	0	149	48	6	288	0	1	194	31	44	236
peak10199	11	6	606	622	204	3257	13	12	711	590	428	3925
peak10200	45	38	494	2121	373	2473	40	34	573	2472	1563	2983
peak10201	47	24	132	119	8	425	15	14	51	14	8	203
peak10202	0	0	10	11	10	96	1	0	10	15	6	132
peak10203	0	0	9	81	28	96	0	0	7	87	47	63
peak10204	1	0	6	107	30	141	0	0	8	126	103	117
peak10205	0	0	15	8	3	46	1	0	8	34	14	76
peak10206	0	0	12	50	7	61	0	1	20	92	50	77
peak10207	4	0	7	90	9	65	0	0	23	123	63	100
peak10208	0	0	10	27	3	97	0	0	9	66	26	101
peak10209	0	1	17	13	2	94	2	0	9	12	12	75
peak10210	1	1	19	22	3	147	4	1	17	10	18	103
peak10211	0	0	7	36	4	81	0	1	10	13	21	52
peak10212	38	52	646	293	123	277	24	46	643	275	368	287
peak10213	3	1	165	145	18	106	1	0	224	318	112	117
peak10214	0	1	2	138	0	77	0	0	11	241	107	86
peak10215	7	6	590	1103	193	663	12	12	688	1386	788	874
peak10216	13	12	594	185	6	380	18	19	455	287	113	434
peak10217	0	4	610	85	4	101	2	3	624	86	51	88
peak10218	8	13	444	413	19	144	10	12	534	438	212	114
peak10219	19	41	600	741	95	356	27	33	563	521	280	419
peak10220	26	39	637	529	33	397	44	50	439	655	361	398
peak10221	60	80	119	102	0	578	27	20	81	34	5	444
peak10222	0	2	360	118	5	149	0	2	427	179	106	137
peak10223	0	0	2	103	60	14	0	0	11	34	47	43
peak10224	8	4	312	532	66	3172	4	5	461	448	256	3881
peak10225	1	0	61	68	1	133	0	1	107	48	59	213
peak10226	0	1	26	50	22	267	0	0	71	31	37	415
peak10227	2	0	69	28	13	340	1	0	136	7	8	509
peak10228	3	0	90	51	15	196	2	1	111	24	11	275
peak10229	12	4	73	52	6	285	6	6	90	28	17	388
peak10230	7	2	107	33	3	251	1	1	121	17	10	274
peak10231	1	1	88	38	0	147	2	2	151	18	27	298
peak10232	12	4	145	76	3	853	1	2	185	29	23	838
peak10233	3	4	103	32	3	44	6	0	125	63	50	63
peak10234	1	0	70	35	7	53	2	1	84	171	103	84
peak10235	11	16	626	1628	307	4804	26	28	788	2057	1486	4951
peak10236	0	0	1	13	1	9	0	0	4	32	23	10
peak10237	4	0	1	22	8	3	0	1	0	67	46	5
peak10238	7	14	235	304	75	1196	9	16	241	232	187	955
peak10239	6	4	212	183	165	965	14	21	198	198	183	850
peak10240	2	5	161	252	91	602	4	3	203	568	332	544
peak10241	0	0	10	127	184	94	0	1	27	71	73	114
peak10242	6	6	105	360	59	100	1	3	129	389	167	161
peak10243	2	1	90	175	5	225	1	1	99	197	98	310
peak10244	3	2	77	137	1	99	1	3	87	173	80	98
peak10245	2	0	7	53	0	43	0	2	15	134	86	85
peak10246	0	1	97	486	211	706	2	1	128	422	267	473
peak10247	2	1	177	274	33	261	5	2	146	570	342	392
peak10248	0	4	102	103	46	168	2	2	150	146	132	174
peak10249	5	1	27	37	4	159	3	0	11	13	0	76
peak10250	7	10	116	188	7	755	3	4	62	45	12	377
peak10251	7	11	882	2143	428	8721	16	11	2130	4801	3239	14068
peak10252	1	0	45	44	21	22	1	0	24	12	3	21
peak10253	0	1	34	178	2	136	0	1	24	64	30	98
peak10254	0	0	78	26	26	144	0	0	119	7	22	175
peak10255	4	2	27	30	4	117	0	0	15	6	1	114
peak10256	11	8	242	194	118	58	9	3	176	117	89	85
peak10257	12	10	183	182	50	115	8	7	214	123	55	203
peak10258	20	3	215	103	1	87	5	6	231	82	16	120
peak10259	22	14	235	197	23	293	12	9	202	187	137	327
peak10260	30	52	682	2681	98	2879	39	24	789	2265	1304	3576
peak10261	9	10	283	424	40	2134	11	13	283	439	463	1882
peak10262	7	8	23	20	49	13	1	1	26	6	0	12
peak10263	9	3	21	87	47	33	1	0	21	83	38	26
peak10264	0	2	197	77	17	307	7	3	193	80	77	348
peak10265	6	4	134	230	27	129	4	3	147	245	128	98
peak10266	2	2	32	65	36	45	4	1	32	93	64	51
peak10267	0	0	20	52	33	58	0	0	36	72	104	89
peak10268	0	1	19	326	162	110	0	0	23	250	326	74
peak10269	0	15	209	973	163	1195	7	3	229	999	804	1092
peak10270	8	24	181	340	43	690	11	14	176	181	139	610
peak10271	36	52	743	778	91	3859	50	75	673	481	394	2834
peak10272	18	12	174	156	6	572	16	17	120	107	80	414
peak10273	35	33	222	168	14	306	31	46	193	74	27	234
peak10274	4	14	573	37	8	479	19	32	412	28	25	309
peak10275	1	0	189	77	21	1065	1	0	217	111	132	843
peak10276	0	0	24	256	39	338	2	2	67	294	183	944
peak10277	5	9	156	105	12	505	2	5	108	40	39	439
peak10278	5	4	515	1234	143	6121	3	0	595	710	527	6812
peak10279	3	0	66	55	1	145	0	0	121	45	29	203
peak10280	1	2	45	58	20	63	0	0	41	46	45	65
peak10281	0	0	0	4	24	4	0	0	5	0	0	5
peak10282	11	6	176	67	15	143	7	6	227	53	33	236
peak10283	0	0	97	70	3	59	0	0	140	82	54	73
peak10284	3	1	5	150	4	47	2	3	6	102	34	52
peak10285	1	0	47	133	17	58	1	2	61	61	28	78
peak10286	6	2	396	838	97	2816	5	5	503	715	521	2606
peak10287	1	2	131	34	1	228	0	2	241	39	40	298
peak10288	1	1	26	312	247	236	2	0	64	500	352	243
peak10289	1	1	26	244	141	144	0	0	62	432	259	148
peak10290	0	2	137	36	8	158	4	3	215	55	72	216
peak10291	1	1	39	180	34	124	0	3	47	178	139	109
peak10292	2	1	23	262	45	37	1	1	24	237	118	32
peak10293	1	0	9	93	45	33	0	0	17	120	95	46
peak10294	0	0	20	93	22	29	1	2	14	148	142	38
peak10295	2	0	31	88	15	57	3	1	19	117	73	20
peak10296	0	1	24	130	40	43	0	0	50	157	106	58
peak10297	0	0	8	171	91	23	0	1	29	328	173	36
peak10298	0	2	15	50	8	47	0	0	38	104	66	55
peak10299	0	2	40	144	13	45	5	1	26	512	236	39
peak10300	2	3	149	763	59	1606	3	5	196	773	401	1532
peak10301	0	0	18	103	30	11	0	0	13	114	67	22
peak10302	0	4	35	125	58	28	0	0	30	85	51	24
peak10303	2	0	35	204	193	199	0	2	62	357	284	239
peak10304	0	0	1	22	75	5	0	0	4	63	40	17
peak10305	16	19	284	839	127	628	15	19	216	931	633	472
peak10306	0	0	46	57	6	82	2	1	42	51	21	34
peak10307	1	1	58	264	16	190	0	1	40	108	85	123
peak10308	1	0	70	209	15	183	0	1	66	63	71	124
peak10309	0	0	3	120	54	81	0	1	7	62	68	35
peak10310	2	9	219	94	5	225	6	7	226	9	5	259
peak10311	23	26	443	1521	113	1359	27	21	468	995	759	1766
peak10312	13	22	290	232	13	930	15	9	313	69	68	1134
peak10313	0	0	8	63	93	20	0	0	15	24	29	16
peak10314	7	3	55	97	7	196	4	0	56	32	19	140
peak10315	50	63	171	499	362	1095	22	13	142	279	212	837
peak10316	5	3	58	93	38	88	0	4	64	55	39	121
peak10317	14	7	105	707	49	226	4	2	104	311	230	282
peak10318	1	11	60	58	8	207	5	3	32	26	40	151
peak10319	14	15	174	152	35	754	5	3	162	78	59	569
peak10320	0	2	39	13	2	161	2	1	45	2	7	129
peak10321	4	3	89	179	4	345	3	0	118	53	48	334
peak10322	24	11	73	51	8	92	7	8	61	56	24	91
peak10323	4	2	174	69	9	870	0	6	53	14	18	267
peak10324	7	5	268	438	69	1170	1	0	102	150	126	520
peak10325	21	9	554	1689	435	3235	12	12	232	611	418	1380
peak10326	0	1	73	100	4	95	0	0	26	38	21	46
peak10327	1	1	35	156	22	68	0	0	19	82	26	35
peak10328	0	1	37	74	2	28	0	0	14	43	25	20
peak10329	1	0	60	52	7	67	0	0	13	21	10	12
peak10330	0	0	63	16	0	254	0	0	27	0	4	63
peak10331	78	72	867	2128	421	4662	139	95	663	3526	2585	3773
peak10332	0	1	192	91	11	197	6	1	243	59	50	172
peak10333	3	8	147	139	45	81	3	6	168	276	134	95
peak10334	10	5	146	568	669	169	1	6	161	575	415	153
peak10335	0	5	86	585	981	227	4	1	132	729	599	160
peak10336	1	0	67	81	74	460	0	0	142	58	119	436
peak10337	7	1	63	77	6	168	1	3	55	49	82	82
peak10338	3	5	140	97	12	56	3	6	186	76	50	86
peak10339	1	4	58	47	3	210	6	4	30	3	2	177
peak10340	105	81	445	413	77	1212	74	49	433	353	186	1135
peak10341	1	3	78	21	1	58	0	1	50	42	25	103
peak10342	3	4	126	44	18	89	3	3	134	35	39	100
peak10343	14	16	152	169	31	246	4	10	88	35	34	190
peak10344	31	28	406	749	228	1182	16	17	332	510	328	1014
peak10345	1	0	24	301	1	56	2	0	13	80	45	54
peak10346	0	0	104	61	19	110	1	0	98	46	22	98
peak10347	4	9	32	46	8	24	1	1	13	0	2	14
peak10348	14	14	117	105	1	45	7	2	101	85	44	66
peak10349	0	0	36	158	186	188	1	2	76	207	306	205
peak10350	1	0	45	74	39	285	1	1	45	39	34	326
peak10351	2	1	120	650	41	873	0	2	244	337	311	1952
peak10352	2	0	2	75	140	3	2	0	1	113	42	3
peak10353	17	9	288	553	75	392	14	15	382	304	147	686
peak10354	15	3	306	600	19	552	3	1	410	689	318	830
peak10355	3	1	217	87	4	169	0	2	364	95	57	194
peak10356	50	54	1265	714	61	5808	39	41	1206	276	190	5045
peak10357	102	91	429	430	62	5507	44	45	305	297	217	3159
peak10358	6	4	342	178	4	922	14	6	454	59	39	1393
peak10359	61	65	1003	1058	231	3426	77	86	1197	765	552	3893
peak10360	53	56	513	620	112	1083	54	40	597	853	680	2140
peak10361	870	898	3105	72183	1569	26453	325	262	2089	11968	5876	14218
peak10362	11	23	608	175	24	2220	6	8	601	155	109	1321
peak10363	27	53	998	2867	209	5978	18	24	1048	794	777	5149
peak10364	3	12	45	559	22	396	6	7	79	555	282	804
peak10365	1	0	35	1169	513	412	1	0	103	352	386	496
peak10366	11	1	98	6170	127	367	6	1	94	1380	940	343
peak10367	13	2	126	233	1	166	5	3	70	111	64	128
peak10368	36	33	364	31	5	2082	17	13	216	4	1	1035
peak10369	60	52	399	255	19	1965	20	22	294	36	32	1062
peak10370	14	9	45	0	0	80	9	3	38	0	0	95
peak10371	27	19	65	17	8	579	15	9	54	66	42	426
peak10372	4	0	136	130	28	934	2	1	286	142	128	1284
peak10373	2	5	105	28	0	555	4	1	188	40	16	749
peak10374	7	14	185	170	3	128	16	18	205	108	34	186
peak10375	29	31	261	113	1	241	23	17	265	139	103	351
peak10376	84	99	578	1890	214	3357	91	95	467	2060	1709	2778
peak10377	11	10	44	10	1	123	3	6	34	0	4	160
peak10378	3	1	20	71	13	226	1	0	26	5	2	205
peak10379	1	1	249	131	99	520	0	1	227	55	87	361
peak10380	0	0	15	86	177	177	0	0	32	63	114	184
peak10381	20	7	101	186	5	254	14	8	81	119	86	242
peak10382	0	0	40	31	7	95	0	0	49	54	12	83
peak10383	0	0	37	17	2	90	0	0	27	52	0	74
peak10384	0	0	76	95	2	371	5	0	107	68	57	343
peak10385	0	0	62	42	0	217	1	0	65	29	31	200
peak10386	0	1	68	74	9	153	3	3	71	60	36	172
peak10387	20	17	337	602	67	2701	9	9	304	757	454	2194
peak10388	0	0	17	7	3	125	0	0	43	39	43	246
peak10389	0	0	2	44	12	9	0	0	5	106	110	18
peak10390	0	0	1	5	10	3	0	0	1	24	37	13
peak10391	0	1	8	11	0	24	0	1	6	51	34	27
peak10392	1	1	10	25	0	149	6	3	16	116	69	107
peak10393	0	1	19	0	0	85	4	0	14	0	0	54
peak10394	8	1	318	14	1	1197	4	2	211	0	1	582
peak10395	25	41	1895	4018	377	6479	32	43	1285	738	536	4139
peak10396	10	11	360	2036	978	2839	6	7	98	379	262	685
peak10397	24	35	206	150	23	299	4	5	52	62	22	139
peak10398	74	58	574	9096	3015	3205	45	42	877	8494	4454	5055
peak10399	16	14	251	250	76	756	11	12	398	143	143	988
peak10400	0	0	13	13	48	40	0	0	16	3	8	74
peak10401	16	9	26	53	4	190	1	4	25	28	20	131
peak10402	737	625	3486	19770	703	19353	281	177	3543	5872	2836	19107
peak10403	613	345	1977	213	20	5881	152	110	2069	65	40	5723
peak10404	15	19	610	134	124	472	10	6	844	27	31	580
peak10405	52	34	185	0	0	870	8	16	103	2	0	372
peak10406	2	0	6	10	12	74	0	2	3	11	10	109
peak10407	21	34	315	654	404	1799	3	10	720	254	270	1945
peak10408	1	3	24	35	5	30	3	3	17	175	70	59
peak10409	2	1	22	38	0	39	1	2	34	133	58	65
peak10410	1	3	20	81	2	142	3	5	19	404	347	143
peak10411	3	3	47	21	3	347	15	14	73	79	73	304
peak10412	0	1	11	13	1	101	4	3	16	4	6	76
peak10413	4	3	27	81	30	174	12	12	43	88	38	122
peak10414	0	1	13	98	0	105	6	4	21	187	133	136
peak10415	0	0	3	131	253	38	0	4	0	234	51	31
peak10416	99	105	1312	1581	997	586	53	57	792	1206	528	369
peak10417	11	21	1499	3660	1980	1985	15	23	1156	3718	2028	1733
peak10418	53	72	1086	1791	101	2795	48	53	677	1349	869	1304
peak10419	15	22	280	606	46	1176	9	12	191	889	586	761
peak10420	23	15	95	141	29	559	10	16	44	63	15	335
peak10421	7	4	44	23	0	255	9	3	34	13	7	158
peak10422	1	3	26	21	1	108	6	1	19	17	7	67
peak10423	7	12	176	266	8	668	20	7	136	182	114	550
peak10424	3	14	122	45	14	617	11	6	76	24	15	466
peak10425	10	8	35	8	0	118	8	3	35	6	1	70
peak10426	0	0	0	33	38	8	0	1	0	30	22	2
peak10427	62	82	389	370	70	926	11	11	216	55	29	630
peak10428	149	161	797	1963	164	3987	80	57	535	773	437	3229
peak10429	12	6	187	367	47	52	9	11	166	239	121	81
peak10430	4	7	341	132	27	445	4	8	356	97	85	886
peak10431	23	80	541	1008	50	1992	37	47	712	1209	606	2743
peak10432	1	0	90	167	130	191	0	0	158	71	41	217
peak10433	2	0	17	92	12	28	0	0	28	60	31	30
peak10434	1	1	67	140	0	156	1	1	92	49	35	112
peak10435	21	26	908	1172	330	3897	47	39	1250	1336	785	5483
peak10436	140	104	380	487	18	564	40	41	273	198	119	473
peak10437	25	26	257	77	6	1270	12	10	248	21	36	739
peak10438	0	0	10	41	17	18	0	0	25	8	17	28
peak10439	5	4	31	121	18	17	4	0	36	47	18	37
peak10440	7	6	133	693	72	718	3	3	17	76	32	108
peak10441	93	51	90	21	1	418	12	6	43	0	0	198
peak10442	28	20	38	3	0	105	0	1	32	0	1	54
peak10443	36	19	127	602	32	221	11	3	110	96	17	263
peak10444	20	23	322	1755	44	698	12	8	307	363	160	781
peak10445	9	5	153	116	7	173	2	1	171	24	14	113
peak10446	6	16	274	936	49	219	3	6	262	178	132	228
peak10447	18	11	78	93	44	96	0	1	80	16	7	122
peak10448	49	40	595	2363	463	4988	20	21	451	578	465	3110
peak10449	0	3	12	18	1	65	0	0	12	12	6	90
peak10450	5	3	174	89	19	382	1	2	115	52	31	337
peak10451	2	1	20	37	0	97	3	0	11	2	1	38
peak10452	19	15	16	17	1	150	2	6	13	10	0	40
peak10453	20	12	245	20	0	440	2	5	144	12	7	391
peak10454	0	5	205	94	24	121	1	7	103	31	16	72
peak10455	2	10	251	122	5	133	2	4	108	71	19	108
peak10456	3	10	206	97	12	86	5	6	103	74	40	69
peak10457	23	12	200	69	8	60	13	4	82	20	11	37
peak10458	1	9	334	45	2	210	1	2	162	13	21	89
peak10459	45	54	1130	3527	614	6521	32	15	573	1489	1065	2892
peak10460	212	181	360	21	12	1105	72	40	144	11	13	280
peak10461	0	1	173	47	4	634	8	4	176	20	29	766
peak10462	2	1	191	293	25	598	3	2	223	212	168	843
peak10463	5	3	116	184	62	147	4	6	165	162	121	197
peak10464	7	8	150	300	46	138	3	4	305	345	244	213
peak10465	92	77	63	29	4	282	44	32	66	8	6	202
peak10466	1	2	77	65	14	58	0	3	122	85	102	90
peak10467	9	15	115	71	18	42	21	16	125	131	47	100
peak10468	0	3	70	75	23	27	4	5	98	72	24	59
peak10469	0	3	87	43	22	58	0	3	111	56	29	84
peak10470	6	3	121	90	4	222	1	7	164	145	67	440
peak10471	1	3	99	94	4	37	9	4	166	88	71	87
peak10472	7	3	132	54	1	67	3	7	182	78	37	101
peak10473	2	1	5	125	23	10	0	1	4	51	35	7
peak10474	0	0	14	15	82	127	0	0	35	11	10	128
peak10475	0	0	82	185	52	34	0	1	133	77	39	40
peak10476	0	0	3	227	131	9	0	0	14	78	27	5
peak10477	1	1	24	144	45	567	0	0	58	46	36	498
peak10478	1	3	64	1601	101	1238	1	0	85	564	445	1150
peak10479	0	0	17	17	19	41	0	0	42	18	16	76
peak10480	90	94	841	3126	655	5773	28	25	660	781	646	4288
peak10481	81	36	284	293	66	693	12	9	145	19	18	385
peak10482	0	1	14	50	207	82	0	0	20	17	5	80
peak10483	1	0	1	68	4	43	0	0	1	41	26	50
peak10484	0	1	0	171	329	20	0	1	4	24	27	30
peak10485	83	85	115	81	9	407	19	19	100	17	7	288
peak10486	30	16	31	2	0	162	9	11	18	1	0	73
peak10487	6	1	289	4332	2945	2904	1	2	376	937	930	2522
peak10488	156	139	99	1130	1361	299	56	37	59	204	149	181
peak10489	92	70	519	139	8	1882	55	34	279	42	18	1028
peak10490	1	0	50	9	15	246	0	0	71	4	0	134
peak10491	18	3	87	15	0	615	4	4	63	0	0	353
peak10492	0	1	5	3	0	68	1	0	11	7	4	67
peak10493	66	74	93	180	91	327	27	12	80	120	62	302
peak10494	12	12	70	317	100	633	12	4	83	84	99	424
peak10495	19	20	117	514	25	563	13	16	106	263	140	301
peak10496	46	39	158	112	1	1095	15	6	116	22	6	334
peak10497	29	17	253	835	18	2244	17	2	193	392	196	1158
peak10498	3	1	35	38	5	107	0	5	34	5	14	61
peak10499	0	0	40	32	0	102	1	2	16	4	0	47
peak10500	4	4	45	264	33	119	0	1	33	63	17	73
peak10501	12	10	53	194	27	250	6	3	42	70	57	145
peak10502	28	36	182	316	86	523	11	11	137	107	153	335
peak10503	70	80	386	4264	574	2213	41	35	365	2013	1151	1921
peak10504	0	0	8	121	52	64	0	0	8	15	32	48
peak10505	2	1	16	5	0	17	18	8	27	49	13	58
peak10506	0	0	10	4	0	8	4	4	24	77	23	14
peak10507	5	2	138	12	0	398	8	11	186	29	26	252
peak10508	6	11	27	2484	4148	289	11	5	28	1849	1004	206
peak10509	135	110	313	86	0	2467	146	97	377	30	14	2205
peak10510	74	65	218	226	4	744	42	37	241	193	120	691
peak10511	1	0	58	25	2	239	3	2	108	22	13	234
peak10512	3	4	52	21	0	231	11	3	71	16	6	242
peak10513	10	1	21	20	5	116	5	1	19	2	0	79
peak10514	0	0	20	136	32	85	0	0	19	124	69	150
peak10515	26	38	178	598	160	2004	24	22	154	238	279	1425
peak10516	13	5	133	758	61	598	6	7	145	472	359	613
peak10517	2	2	141	31	64	641	1	2	268	18	44	991
peak10518	13	9	82	34	23	245	2	0	69	6	3	163
peak10519	4	1	3	580	958	15	5	1	5	354	155	29
peak10520	0	1	3	7	6	50	0	0	10	6	20	71
peak10521	33	23	175	92	22	923	76	56	184	141	138	829
peak10522	17	15	147	269	37	842	38	34	132	495	346	714
peak10523	20	17	35	7	5	94	20	26	46	6	7	192
peak10524	0	0	4	13	4	118	0	0	5	9	5	58
peak10525	0	0	7	95	138	58	0	0	43	20	37	69
peak10526	6	0	4	19	30	13	0	0	3	3	1	9
peak10527	0	0	0	22	49	40	0	0	11	13	5	42
peak10528	0	0	71	69	71	97	0	0	117	11	26	76
peak10529	159	154	667	560	11	1568	73	57	464	195	169	1011
peak10530	48	48	424	6	0	1089	8	10	480	0	3	965
peak10531	14	18	37	17	0	182	11	10	43	1	2	151
peak10532	1	2	71	423	31	273	3	1	108	256	205	481
peak10533	0	0	1	58	41	17	0	0	3	37	29	33
peak10534	2	2	122	90	42	114	0	5	166	84	54	190
peak10535	0	3	185	131	10	157	1	3	187	61	38	210
peak10536	0	1	163	101	14	83	1	0	240	37	27	116
peak10537	1	2	301	462	26	173	2	3	425	139	123	262
peak10538	2	4	238	439	191	122	1	1	194	115	83	151
peak10539	0	1	114	114	10	68	0	0	119	23	21	58
peak10540	9	16	304	325	169	253	17	11	353	164	149	325
peak10541	17	18	592	10495	902	4474	15	10	825	3538	2294	5100
peak10542	7	14	164	422	141	223	1	3	153	113	42	168
peak10543	353	307	704	57	3	4073	123	72	671	14	13	2779
peak10544	97	118	1071	4440	659	10273	54	67	1693	1705	1294	12226
peak10545	84	43	271	1446	113	536	44	29	361	358	283	940
peak10546	25	16	151	64	9	100	5	1	240	29	13	181
peak10547	0	0	39	127	221	117	0	0	102	15	52	202
peak10548	2	5	1	139	224	16	2	2	2	102	51	18
peak10549	4	19	35	80	12	151	3	5	30	14	6	99
peak10550	17	20	92	298	28	840	8	4	146	26	17	786
peak10551	0	0	18	62	7	97	0	1	43	0	0	88
peak10552	0	0	16	301	1299	84	1	0	31	137	93	102
peak10553	34	29	68	56	0	273	17	11	91	32	10	230
peak10554	24	35	43	13	5	246	17	16	38	1	0	211
peak10555	15	9	183	712	45	1193	23	8	292	612	395	1790
peak10556	15	10	136	230	33	856	13	15	193	97	100	905
peak10557	0	3	44	1	1	97	2	1	28	3	4	140
peak10558	3	8	47	122	0	31	3	8	42	31	24	17
peak10559	1	0	96	145	87	209	3	0	123	110	86	377
peak10560	5	3	25	319	28	164	2	0	37	79	73	192
peak10561	329	197	272	692	792	640	107	71	165	192	189	424
peak10562	171	149	612	299	18	2144	58	43	386	101	28	1708
peak10563	26	20	299	120	2	53	11	11	305	22	15	71
peak10564	18	16	281	197	10	105	3	8	230	34	32	133
peak10565	32	42	370	118	41	453	17	18	331	49	58	487
peak10566	0	0	5	31	40	53	0	0	17	14	18	38
peak10567	104	77	494	1393	103	3028	70	36	378	470	420	2059
peak10568	12	18	181	515	46	188	7	3	167	700	281	216
peak10569	8	14	132	490	24	87	4	2	117	350	217	119
peak10570	0	1	149	281	44	282	3	1	173	145	83	326
peak10571	0	0	162	76	5	295	1	2	174	61	40	351
peak10572	4	5	199	110	37	221	1	5	199	47	47	214
peak10573	6	1	94	321	352	482	0	3	69	33	25	293
peak10574	112	128	461	706	225	720	30	27	184	106	107	254
peak10575	2	1	101	52	28	232	0	1	181	31	29	262
peak10576	30	26	160	5	0	531	24	18	142	1	5	338
peak10577	26	17	142	635	32	510	5	15	94	200	66	317
peak10578	28	25	127	23	1	230	16	7	61	17	0	175
peak10579	71	67	262	167	47	1282	31	25	211	159	88	818
peak10580	11	6	4	28	53	0	0	1	3	9	0	0
peak10581	17	10	145	80	55	595	7	9	179	41	61	644
peak10582	167	105	352	36	28	2253	96	68	268	13	29	1543
peak10583	55	45	273	122	10	2113	21	7	217	22	26	1366
peak10584	27	18	134	323	31	1036	15	11	157	177	146	691
peak10585	1	7	365	812	325	1088	5	3	672	399	376	1300
peak10586	32	26	755	195	102	596	16	11	895	74	54	894
peak10587	3	11	278	134	16	89	7	6	350	57	33	150
peak10588	1	3	228	58	15	124	2	1	415	60	62	248
peak10589	1	3	470	45	46	352	6	2	673	21	25	468
peak10590	7	7	284	4711	2526	3302	5	5	434	1433	1214	3726
peak10591	15	7	75	5	0	182	10	7	74	9	0	155
peak10592	9	11	64	0	0	253	22	9	73	1	6	213
peak10593	10	15	72	0	0	297	33	23	85	2	1	203
peak10594	7	3	44	0	0	205	7	7	51	0	1	176
peak10595	15	4	48	3	0	388	2	5	48	1	1	234
peak10596	25	33	191	32	2	766	25	24	208	32	103	706
peak10597	27	20	208	43	1	1079	6	7	90	21	9	506
peak10598	116	92	445	280	5	3044	35	28	239	51	73	1182
peak10599	68	33	152	110	5	819	14	14	89	21	11	389
peak10600	70	62	185	37	1	500	20	14	133	10	6	373
peak10601	10	8	167	199	8	188	7	3	96	71	39	143
peak10602	22	33	130	9	0	673	17	13	66	0	4	284
peak10603	1	0	0	4	14	1	1	0	0	34	33	0
peak10604	11	6	326	1644	305	1537	17	15	329	1373	1160	1700
peak10605	0	1	380	122	7	1181	2	7	434	70	57	1163
peak10606	11	6	39	62	8	140	9	5	32	45	14	162
peak10607	15	5	36	24	0	212	2	10	23	8	0	142
peak10608	18	5	49	11	8	113	3	5	51	9	9	100
peak10609	21	12	71	23	3	318	7	8	48	9	2	246
peak10610	1	0	21	214	6	12	0	0	15	65	27	21
peak10611	0	2	6	116	15	7	0	0	17	60	46	8
peak10612	1	1	17	474	8	65	2	6	14	282	153	97
peak10613	4	0	38	98	16	154	3	0	36	52	60	120
peak10614	0	0	4	39	49	15	0	0	2	21	8	30
peak10615	2	0	62	661	167	683	1	2	83	515	378	634
peak10616	5	8	94	621	58	1125	17	10	111	1055	758	1136
peak10617	0	0	26	332	200	326	0	0	42	178	152	304
peak10618	0	2	7	62	49	11	0	4	7	27	23	17
peak10619	213	176	1963	22768	1740	19878	87	74	1670	5725	3781	13261
peak10620	1	0	0	53	23	17	0	0	9	22	25	125
peak10621	2	9	158	170	93	136	10	6	121	138	80	115
peak10622	11	17	517	596	80	1452	8	11	457	514	416	1269
peak10623	3	1	170	87	18	161	3	1	139	103	72	142
peak10624	1	3	78	320	47	195	2	1	60	377	261	151
peak10625	5	4	436	2601	1066	1766	8	3	454	2422	1511	1945
peak10626	15	18	402	160	45	530	23	23	338	82	45	520
peak10627	11	20	300	88	9	72	7	11	219	60	34	101
peak10628	4	6	127	427	32	209	3	4	94	283	196	198
peak10629	15	17	327	1159	487	575	13	13	237	572	379	376
peak10630	4	8	196	1554	4	267	5	1	154	995	552	202
peak10631	0	6	151	1852	45	243	3	3	156	1258	755	258
peak10632	2	5	259	351	94	209	2	7	284	344	187	174
peak10633	10	6	191	36	7	72	5	6	143	59	11	49
peak10634	8	7	230	183	13	191	2	7	179	184	76	249
peak10635	0	1	59	337	44	366	0	1	105	211	125	271
peak10636	4	9	75	65	3	104	7	3	47	65	30	72
peak10637	8	9	218	272	64	1076	4	3	112	111	51	620
peak10638	0	2	99	412	40	867	2	0	58	164	90	372
peak10639	0	6	39	14	0	157	0	1	21	2	2	50
peak10640	9	8	128	891	114	703	1	2	94	221	170	565
peak10641	1	0	37	103	7	47	0	2	22	32	33	51
peak10642	51	34	740	1747	193	4520	29	25	750	790	559	4363
peak10643	5	15	173	140	16	198	6	4	144	73	30	184
peak10644	24	35	341	310	31	1997	14	18	197	81	108	1118
peak10645	0	0	41	18	3	187	0	1	10	0	3	27
peak10646	0	0	10	34	8	166	0	0	1	4	2	24
peak10647	0	0	43	40	4	146	0	0	6	19	6	25
peak10648	74	101	356	87	1	469	103	87	263	73	56	530
peak10649	2	2	127	56	23	361	4	3	71	70	62	250
peak10650	4	3	156	135	15	669	9	4	168	66	76	500
peak10651	1	0	3	31	35	3	0	0	0	31	20	10
peak10652	1	1	1	413	1357	38	0	2	2	343	117	17
peak10653	130	141	1018	2333	323	5335	98	100	699	2184	1251	3654
peak10654	14	16	462	2874	157	2974	16	30	364	6090	3151	1488
peak10655	40	39	414	557	103	2522	17	21	313	1149	873	1358
peak10656	40	52	203	173	17	468	90	75	360	640	368	792
peak10657	7	14	141	279	1	173	29	26	329	353	202	282
peak10658	3	4	40	67	1	263	8	5	64	52	31	374
peak10659	3	5	47	47	2	389	2	2	63	45	36	517
peak10660	4	8	130	59	7	66	15	16	144	438	249	67
peak10661	20	17	421	598	133	310	56	46	527	989	645	394
peak10662	4	1	81	32	0	581	2	5	66	97	129	371
peak10663	1	0	90	54	57	154	0	0	121	14	6	160
peak10664	0	0	11	140	129	30	0	0	9	54	52	23
peak10665	1	6	37	8	4	107	0	1	54	5	6	95
peak10666	0	3	377	126	45	213	1	2	308	40	36	243
peak10667	12	15	676	179	10	551	11	4	592	38	10	505
peak10668	31	38	904	230	2	799	17	16	842	90	45	1038
peak10669	8	3	396	84	4	313	8	3	458	7	17	304
peak10670	4	3	561	74	1	792	1	3	618	22	4	832
peak10671	1	0	551	43	1	613	1	2	805	12	10	827
peak10672	2	5	265	78	4	233	0	0	348	31	15	305
peak10673	33	48	1840	1419	291	2327	46	53	1694	875	645	2081
peak10674	7	22	829	377	553	904	7	8	894	161	147	478
peak10675	1	1	10	61	31	84	1	0	5	39	51	73
peak10676	3	6	19	25	7	83	2	7	16	9	12	61
peak10677	0	0	75	81	58	303	0	1	45	38	29	153
peak10678	6	6	288	695	152	1513	12	6	196	563	366	915
peak10679	8	6	141	471	57	199	9	5	125	259	167	112
peak10680	0	9	134	116	4	100	7	2	111	106	94	76
peak10681	0	4	140	34	6	113	3	5	75	31	18	88
peak10682	3	3	179	339	34	484	5	2	157	491	276	507
peak10683	1	2	115	334	79	247	1	2	112	390	331	212
peak10684	0	2	32	278	19	100	0	2	31	263	99	71
peak10685	0	1	16	170	13	43	0	0	19	102	52	28
peak10686	0	0	13	321	579	36	0	0	21	212	182	28
peak10687	0	0	29	92	2	52	0	0	29	99	36	44
peak10688	0	2	39	217	143	41	1	1	42	352	164	32
peak10689	4	3	119	1040	393	278	5	4	105	1030	657	225
peak10690	0	2	42	349	166	149	2	0	36	249	214	102
peak10691	0	0	25	103	39	130	1	0	33	83	72	88
peak10692	0	0	15	85	38	146	0	1	27	84	86	170
peak10693	20	20	84	0	1	232	2	5	60	0	0	157
peak10694	12	14	118	97	4	118	9	5	104	96	63	148
peak10695	34	29	342	935	232	1553	15	13	215	262	231	1004
peak10696	1	4	216	188	133	209	0	1	342	180	191	220
peak10697	2	5	375	102	12	176	7	7	401	85	60	280
peak10698	0	0	2	89	6	71	0	0	6	4	14	71
peak10699	0	0	0	104	12	42	0	0	0	7	9	29
peak10700	2	1	17	104	21	75	0	0	7	131	53	66
peak10701	1	2	9	61	4	113	0	0	18	4	5	121
peak10702	4	3	21	81	0	44	0	1	29	13	11	52
peak10703	1	3	28	105	28	435	5	0	30	30	35	336
peak10704	0	0	12	11	0	90	0	0	13	14	2	81
peak10705	6	2	13	5	1	205	2	1	13	0	7	138
peak10706	0	0	8	40	79	85	0	0	14	15	24	70
peak10707	0	0	3	65	8	24	1	0	6	28	32	33
peak10708	0	2	7	243	406	23	1	0	1	65	54	18
peak10709	0	3	17	9	0	125	1	0	14	6	8	39
peak10710	11	9	45	51	25	288	1	1	31	22	13	92
peak10711	0	0	22	45	15	354	0	0	14	23	28	182
peak10712	1	2	40	41	18	109	1	4	48	246	229	148
peak10713	6	11	956	1844	838	6899	10	16	1903	3544	2811	6894
peak10714	316	386	2735	1362	417	3217	580	503	3433	2810	2268	4008
peak10715	30	24	428	166	17	996	64	31	451	339	216	1399
peak10716	2	0	110	52	10	499	1	0	268	23	23	989
peak10717	3	14	297	42	0	196	8	10	353	49	41	241
peak10718	23	25	318	1278	85	581	22	14	444	1007	628	1487
peak10719	8	9	306	499	32	396	13	9	367	527	229	527
peak10720	1	0	269	273	102	910	1	3	637	337	281	1355
peak10721	6	15	1360	2705	386	7935	20	20	3034	3942	3096	17203
peak10722	5	8	439	629	26	3504	7	7	878	586	382	8481
peak10723	50	45	1139	701	18	2980	69	91	1831	849	471	3691
peak10724	1	1	159	276	47	230	4	7	435	621	292	297
peak10725	77	63	799	277	85	404	102	55	1656	312	228	574
peak10726	25	17	613	10095	3204	2892	24	13	920	7133	5414	2842
peak10727	11	6	220	4739	435	812	8	7	251	1794	1208	990
peak10728	24	24	607	2981	313	3001	14	22	609	2147	1816	3112
peak10729	4	2	21	172	1	37	5	6	9	143	58	27
peak10730	11	29	325	202	96	191	9	19	232	169	121	127
peak10731	2	6	214	269	37	128	7	6	169	374	194	103
peak10732	11	18	314	1996	63	529	9	11	265	2270	1118	543
peak10733	5	4	206	197	8	363	5	5	155	238	126	295
peak10734	1	3	423	168	31	440	5	7	332	273	156	472
peak10735	4	7	530	419	98	725	5	6	406	558	320	567
peak10736	5	6	338	442	69	442	3	8	276	357	284	301
peak10737	0	2	223	105	48	190	2	0	203	121	84	92
peak10738	4	12	598	632	207	963	8	13	486	760	521	707
peak10739	3	0	139	469	164	426	1	2	130	512	340	488
peak10740	2	1	248	669	287	889	1	1	194	574	456	891
peak10741	7	5	423	669	183	985	5	5	333	730	465	646
peak10742	18	35	417	114	35	366	20	9	292	212	122	172
peak10743	8	14	709	572	247	603	26	13	1011	676	395	857
peak10744	4	3	52	107	143	291	1	1	95	106	113	344
peak10745	3	11	172	112	12	479	16	20	202	151	97	601
peak10746	3	0	329	11	0	182	0	5	328	37	19	218
peak10747	0	0	206	11	4	101	0	0	294	30	35	112
peak10748	0	2	253	46	22	151	2	1	335	72	58	206
peak10749	0	1	192	43	24	126	0	1	296	51	76	157
peak10750	0	5	235	112	0	94	2	6	334	164	84	150
peak10751	0	0	223	92	90	85	3	1	310	96	105	144
peak10752	3	5	294	155	14	78	5	6	268	144	98	103
peak10753	5	1	273	497	152	425	1	1	483	623	458	561
peak10754	4	16	237	4902	295	712	21	18	304	6993	4273	966
peak10755	138	94	534	5477	479	2511	85	64	847	8128	5262	2567
peak10756	179	152	793	12110	4708	7768	53	53	684	5015	3581	4132
peak10757	6	12	151	465	245	371	3	3	115	161	113	97
peak10758	20	62	341	1386	156	807	31	35	295	605	411	420
peak10759	1	4	54	26	2	125	3	1	54	1	3	119
peak10760	0	0	61	46	7	119	0	0	62	7	14	150
peak10761	0	0	10	67	6	51	1	0	12	81	43	68
peak10762	15	10	113	510	101	970	7	6	155	338	314	881
peak10763	0	0	79	60	41	97	0	1	118	81	52	140
peak10764	0	0	77	128	11	49	1	4	83	208	178	80
peak10765	8	4	150	106	24	118	8	6	157	260	254	180
peak10766	7	2	203	262	89	398	8	10	269	434	429	603
peak10767	3	5	144	350	113	276	9	6	229	693	621	327
peak10768	5	15	306	2391	1123	842	8	17	432	3596	2458	860
peak10769	9	20	364	1661	203	2018	25	19	417	1952	1389	2080
peak10770	4	6	177	803	90	356	2	4	224	1008	446	500
peak10771	0	0	24	40	28	38	0	0	25	39	52	31
peak10772	0	5	50	101	20	106	3	2	58	38	59	127
peak10773	121	70	332	989	196	1580	40	21	271	483	324	1237
peak10774	2	2	114	332	7	441	3	4	111	265	127	328
peak10775	1	3	106	786	1030	311	4	1	158	604	415	364
peak10776	2	1	31	106	9	62	0	3	37	52	58	47
peak10777	3	1	100	43	20	521	1	1	48	10	30	180
peak10778	0	4	301	353	16	354	2	0	128	100	55	127
peak10779	3	3	56	59	57	36	0	2	13	27	10	15
peak10780	30	23	24	32	1	102	8	5	8	2	6	41
peak10781	2	5	122	330	23	156	2	0	85	123	55	88
peak10782	2	2	73	286	49	62	0	1	33	200	92	61
peak10783	1	4	374	566	90	334	0	2	200	193	152	141
peak10784	0	1	29	93	7	131	1	0	14	143	108	121
peak10785	10	15	1207	255	65	2133	9	18	1772	340	280	2329
peak10786	107	247	7209	1161	52	6645	215	259	6838	1231	783	6393
peak10787	49	99	6425	403	175	1909	125	175	6586	588	481	2290
peak10788	4	2	42	823	800	396	2	2	56	431	671	231
peak10789	5	3	191	2640	1294	2347	2	3	414	2084	1782	2568
peak10790	7	2	205	1238	157	1069	15	25	308	1270	844	860
peak10791	9	4	204	199	55	436	18	22	173	482	343	195
peak10792	29	28	620	133	22	137	46	33	479	178	157	138
peak10793	20	24	1157	252	9	369	43	61	913	289	217	364
peak10794	60	96	1526	2007	271	3520	93	91	1367	1352	1053	3747
peak10795	2	1	105	50	20	375	4	5	86	133	139	250
peak10796	2	8	266	137	32	385	6	5	269	185	96	458
peak10797	3	2	264	273	43	1228	1	3	285	391	292	1339
peak10798	0	0	8	13	53	125	0	0	27	13	29	83
peak10799	2	2	86	43	14	247	4	1	40	20	9	120
peak10800	0	0	0	23	57	24	0	0	3	12	13	20
peak10801	2	1	9	16	12	43	4	3	28	13	11	99
peak10802	2	3	7	24	21	14	4	2	4	47	44	33
peak10803	1	0	9	0	1	32	0	0	29	5	0	151
peak10804	0	1	8	7	0	40	2	0	33	12	17	125
peak10805	35	39	94	229	78	317	21	15	63	94	64	228
peak10806	10	19	188	198	27	505	8	10	105	104	80	322
peak10807	7	7	147	62	18	88	1	7	80	25	15	89
peak10808	259	229	390	79	8	1524	53	73	228	37	45	786
peak10809	74	109	1172	4844	1923	4964	28	37	926	2057	1936	3555
peak10810	37	24	226	66	20	287	17	4	166	57	13	239
peak10811	0	1	4	14	9	24	0	0	1	35	34	17
peak10812	0	0	16	21	8	50	0	0	16	93	54	67
peak10813	12	9	142	230	20	1183	12	10	87	241	136	618
peak10814	12	25	129	102	15	133	26	5	111	17	26	96
peak10815	44	48	779	18303	1527	8323	42	34	922	11401	6469	7493
peak10816	4	4	144	270	30	509	3	5	150	211	171	391
peak10817	5	3	385	1667	384	4022	3	6	418	1366	904	2984
peak10818	0	0	2	5	29	10	0	0	5	8	5	8
peak10819	0	0	0	13	49	11	0	0	1	2	4	0
peak10820	28	39	949	4687	754	8386	9	12	514	1078	622	3258
peak10821	37	36	108	384	106	242	9	7	28	86	76	70
peak10822	12	11	105	441	166	573	8	9	123	446	328	491
peak10823	0	0	4	27	14	103	0	0	17	22	17	104
peak10824	1	3	77	151	18	187	3	2	106	67	62	241
peak10825	28	30	1291	1568	742	2001	31	37	918	838	673	1704
peak10826	5	15	273	514	785	292	6	7	280	224	180	324
peak10827	3	5	136	160	191	172	2	3	171	105	95	158
peak10828	2943	1893	721	19125	1052	2464	1498	1014	721	6313	2655	1768
peak10829	249	175	1141	565	261	2153	167	100	993	217	181	1809
peak10830	164	114	1676	9152	2483	7942	52	71	2358	5986	4859	7792
peak10831	0	0	2	48	7	135	3	0	9	136	71	187
peak10832	59	41	916	7270	1170	7635	27	15	948	4138	2523	5367
peak10833	38	29	634	809	113	2212	31	29	429	293	275	1464
peak10834	0	0	39	189	215	191	0	1	30	86	126	98
peak10835	0	1	22	234	146	280	0	2	23	157	105	180
peak10836	0	2	154	1307	715	1771	3	4	177	813	604	1183
peak10837	0	1	67	377	230	299	0	2	63	295	214	203
peak10838	4	2	14	2	0	87	5	8	14	0	0	55
peak10839	0	0	148	349	164	1438	0	1	142	228	214	1078
peak10840	0	0	20	22	31	94	0	0	24	42	30	78
peak10841	3	2	124	1588	386	1268	5	4	109	732	463	736
peak10842	2	0	39	1407	1446	165	1	0	47	563	350	97
peak10843	6	1	74	43	31	463	5	6	72	41	23	284
peak10844	6	4	266	643	95	1575	7	10	275	312	279	1122
peak10845	0	1	32	6	1	157	1	0	22	0	7	92
peak10846	2	2	15	1	3	117	0	1	17	9	4	102
peak10847	0	1	17	55	27	65	0	2	17	61	55	74
peak10848	3	20	162	351	66	929	17	10	134	277	279	503
peak10849	83	77	386	1963	633	4229	52	36	413	1008	744	3479
peak10850	0	0	6	12	67	5	0	0	3	11	14	6
peak10851	0	1	27	330	1900	93	0	0	58	273	216	153
peak10852	0	3	139	156	38	405	2	2	221	120	75	584
peak10853	0	2	159	108	11	322	2	0	241	42	41	430
peak10854	0	0	58	188	33	218	0	1	86	50	58	275
peak10855	1	1	0	42	86	15	0	1	4	28	12	15
peak10856	1	0	111	83	22	80	0	0	179	80	30	131
peak10857	7	12	271	110	4	361	13	9	403	74	47	670
peak10858	1	0	49	3	1	109	0	0	84	4	0	119
peak10859	0	0	33	91	52	67	1	0	71	51	46	60
peak10860	1	3	110	517	87	184	3	0	80	179	141	209
peak10861	0	0	89	208	10	267	0	0	124	74	55	233
peak10862	6	5	148	176	29	201	4	3	179	71	33	257
peak10863	10	11	177	95	11	180	7	7	199	53	25	195
peak10864	39	25	234	211	57	366	11	7	219	71	59	403
peak10865	1	2	131	58	0	105	0	3	110	4	1	84
peak10866	15	23	607	157	10	1931	25	17	406	41	14	1272
peak10867	2	15	467	251	33	2327	7	6	377	122	64	1938
peak10868	7	15	301	354	36	2654	10	4	352	146	139	2132
peak10869	26	32	1180	6745	1281	8408	23	39	1168	3188	2058	7729
peak10870	2	0	29	44	20	20	0	3	55	27	13	25
peak10871	11	6	30	19	15	130	4	5	22	19	14	180
peak10872	0	1	35	112	81	138	0	0	77	74	79	153
peak10873	1	9	308	1788	376	525	6	10	240	542	300	428
peak10874	73	63	481	533	30	2578	60	55	438	224	203	2170
peak10875	0	0	11	17	18	14	0	0	6	14	1	11
peak10876	0	0	45	97	12	106	0	1	71	45	23	128
peak10877	11	17	249	228	316	300	19	7	212	184	78	293
peak10878	0	3	116	157	113	151	2	5	91	239	146	113
peak10879	0	1	141	216	29	176	2	2	204	164	90	263
peak10880	5	3	211	107	24	284	8	3	223	115	82	340
peak10881	12	13	280	669	104	527	1	6	362	788	424	674
peak10882	1	6	198	507	67	329	5	6	284	647	278	395
peak10883	13	13	593	3233	823	1260	14	19	732	3350	2073	1312
peak10884	10	5	251	609	50	923	10	6	334	372	247	865
peak10885	32	23	490	2806	557	1292	21	21	488	3311	1995	1161
peak10886	5	7	233	2732	310	624	5	10	305	3408	1875	613
peak10887	25	31	740	1713	361	1636	30	54	562	1119	923	1284
peak10888	23	39	338	129	6	487	23	27	302	79	86	398
peak10889	4	3	56	609	151	819	0	2	52	188	214	399
peak10890	27	39	279	218	35	1076	12	8	142	73	23	570
peak10891	17	26	348	391	153	2490	14	7	149	128	97	983
peak10892	10	24	274	428	27	1298	13	6	160	112	53	568
peak10893	33	20	234	317	11	928	4	5	124	99	52	493
peak10894	12	2	177	277	38	1169	0	1	115	84	40	631
peak10895	0	1	68	276	11	393	0	0	59	69	40	331
peak10896	10	12	365	4049	361	2393	4	12	275	1472	865	1730
peak10897	5	4	34	52	8	195	1	1	35	11	26	113
peak10898	1	4	30	24	13	154	3	3	18	18	35	213
peak10899	15	35	383	808	59	622	27	30	304	441	378	641
peak10900	3	3	243	259	21	280	1	4	300	314	259	283
peak10901	3	9	219	2274	726	492	5	7	285	1783	1304	417
peak10902	0	4	57	344	408	234	2	2	78	229	180	201
peak10903	27	14	36	50	10	227	8	3	39	10	9	225
peak10904	59	36	64	26507	42394	800	25	22	61	4821	2497	838
peak10905	0	5	10	303	188	105	2	1	14	139	53	102
peak10906	3	14	19	1	0	104	4	4	19	1	1	87
peak10907	2	5	19	61	17	37	0	1	21	1	1	31
peak10908	2	5	24	80	6	66	2	1	27	26	10	74
peak10909	8	4	49	351	70	239	7	5	70	74	71	310
peak10910	7	7	19	136	36	64	1	1	30	16	5	56
peak10911	13	16	57	235	24	263	6	7	42	188	103	232
peak10912	3	2	21	229	113	163	2	1	17	69	120	105
peak10913	1	1	14	378	296	206	2	0	18	153	198	114
peak10914	0	1	74	130	28	76	1	0	43	70	47	61
peak10915	2	1	113	629	159	228	2	1	80	469	293	203
peak10916	1	3	68	1815	1723	72	1	0	28	883	487	45
peak10917	6	17	206	9189	4845	1055	10	6	151	5899	4004	890
peak10918	0	0	78	193	15	60	3	0	51	80	56	23
peak10919	0	3	106	144	10	45	0	3	98	66	15	34
peak10920	0	1	95	339	260	59	1	1	77	292	145	46
peak10921	44	26	278	2448	548	1751	25	13	212	878	643	1122
peak10922	48	55	386	1063	313	2258	32	26	255	370	338	1084
peak10923	0	2	21	86	27	116	1	2	20	34	41	47
peak10924	0	0	101	258	201	270	1	2	103	293	186	189
peak10925	0	1	65	20	2	314	0	1	52	13	13	248
peak10926	21	13	95	321	83	1064	9	7	126	204	199	906
peak10927	4	2	117	50	3	359	2	1	85	19	7	319
peak10928	0	2	192	687	170	1348	0	1	217	451	317	1340
peak10929	0	3	185	164	29	804	0	1	168	55	39	532
peak10930	1	0	116	192	35	281	0	0	154	169	116	253
peak10931	1	3	158	367	94	400	0	3	184	272	181	435
peak10932	1	1	75	173	211	104	0	0	80	98	49	70
peak10933	3	4	137	654	177	277	4	1	154	564	255	281
peak10934	0	2	70	1051	256	328	0	0	107	613	266	449
peak10935	4	3	205	481	62	305	0	1	192	274	150	336
peak10936	2	2	196	1756	722	1677	1	3	289	757	580	1821
peak10937	1	0	157	221	27	386	1	1	169	114	56	335
peak10938	2	3	171	173	3	119	1	1	195	17	33	109
peak10939	0	0	16	44	33	55	0	1	28	47	131	66
peak10940	0	1	29	1	0	79	1	1	14	0	1	53
peak10941	0	1	142	173	28	495	1	6	123	381	231	475
peak10942	0	2	96	42	1	301	2	4	95	89	115	191
peak10943	1	1	246	20	5	302	2	4	234	61	44	254
peak10944	0	4	167	105	34	41	6	7	128	91	50	34
peak10945	11	7	121	301	160	690	1	6	72	205	213	269
peak10946	3	0	123	211	20	529	1	5	94	264	143	274
peak10947	0	0	87	91	7	168	2	0	75	80	56	140
peak10948	4	6	23	59	9	162	3	0	11	21	17	51
peak10949	2	4	131	1095	156	921	6	2	151	1140	635	648
peak10950	0	3	72	144	14	687	1	0	63	165	145	387
peak10951	0	4	18	50	32	44	0	0	11	65	54	31
peak10952	2	1	21	4	0	118	3	1	12	4	3	36
peak10953	0	2	42	62	24	134	1	2	28	22	10	90
peak10954	4	6	247	163	19	1318	8	5	167	114	115	1044
peak10955	3	5	82	224	31	333	1	2	65	155	81	387
peak10956	47	37	1042	7194	1061	9310	35	18	907	5244	3116	6558
peak10957	0	3	41	213	31	104	1	1	46	199	135	96
peak10958	4	2	60	44	11	47	4	10	38	32	14	39
peak10959	0	3	34	12	3	131	2	1	53	22	17	178
peak10960	0	0	22	38	13	133	2	1	28	29	24	169
peak10961	1	2	133	79	47	439	0	3	187	60	96	691
peak10962	1	1	116	57	68	145	1	0	176	30	33	161
peak10963	1	0	42	30	32	56	0	0	83	25	18	36
peak10964	15	10	637	860	909	1417	25	20	544	625	518	1338
peak10965	0	0	17	36	80	51	0	0	24	12	13	49
peak10966	8	7	323	158	4	713	8	8	340	85	55	561
peak10967	8	16	274	1942	684	2193	9	13	431	936	685	2464
peak10968	1	1	83	31	7	89	0	1	205	11	22	196
peak10969	445	803	2124	616	5	1300	300	336	2386	453	264	1374
peak10970	10	12	106	56	3	99	6	6	35	32	13	15
peak10971	0	0	10	13	36	29	1	0	0	19	3	10
peak10972	13	19	38	103	2	611	4	2	24	24	23	287
peak10973	6	4	14	8	0	118	0	1	6	2	0	69
peak10974	0	1	53	66	14	133	5	10	129	24	18	247
peak10975	1	2	103	603	260	556	14	10	233	1115	791	1192
peak10976	0	0	62	48	8	98	0	1	165	100	72	190
peak10977	0	0	31	202	181	185	0	3	98	223	184	342
peak10978	0	0	31	213	132	74	0	2	87	259	227	174
peak10979	0	0	11	20	5	9	0	0	33	53	32	16
peak10980	11	10	240	1505	548	2252	34	31	611	1790	1444	4092
peak10981	39	93	372	200	30	397	74	65	313	139	87	437
peak10982	12	11	379	84	20	259	22	13	396	75	67	287
peak10983	1	8	296	341	62	377	5	8	375	268	164	417
peak10984	35	35	734	3016	373	3442	41	36	1013	4089	2465	4392
peak10985	11	14	331	1211	225	622	19	26	457	1303	1026	612
peak10986	1	5	273	183	84	162	2	9	327	90	65	171
peak10987	0	1	83	80	59	280	2	1	143	83	86	225
peak10988	19	18	129	331	76	201	20	18	163	149	100	334
peak10989	7	5	88	48	3	76	4	6	98	12	39	97
peak10990	0	4	125	157	87	198	0	2	123	61	50	153
peak10991	25	29	477	1278	167	4709	23	23	638	836	553	5131
peak10992	1	2	55	52	15	29	10	3	84	38	22	67
peak10993	38	31	117	53	3	784	14	8	98	2	3	629
peak10994	1	1	58	251	101	65	1	3	83	143	36	138
peak10995	0	1	18	176	10	43	0	0	19	92	31	23
peak10996	78	56	119	24	0	431	30	24	170	17	4	520
peak10997	9	12	54	13	0	314	16	7	80	0	4	378
peak10998	0	1	33	45	50	59	0	0	68	36	24	44
peak10999	1	0	95	107	41	151	0	0	170	65	79	174
peak11000	4	1	214	76	8	247	2	1	304	82	91	298
peak11001	13	16	740	211	13	525	21	25	841	168	102	669
peak11002	47	36	869	819	2076	357	51	63	761	766	695	385
peak11003	19	14	67	9	0	190	6	5	63	0	0	83
peak11004	39	35	335	434	48	294	30	28	317	405	335	310
peak11005	0	0	31	65	35	121	0	0	18	15	7	101
peak11006	14	25	882	320	32	366	26	18	686	87	98	400
peak11007	35	30	416	382	15	183	27	14	363	326	199	108
peak11008	46	63	1438	3937	621	2603	45	46	1167	1549	1169	2709
peak11009	5	9	485	214	40	1506	4	9	420	174	108	1228
peak11010	3	8	515	86	32	282	11	7	378	68	56	229
peak11011	14	8	831	432	19	780	33	28	726	421	315	961
peak11012	2	1	240	92	46	169	0	1	406	42	33	169
peak11013	26	10	199	39	3	980	6	6	125	16	7	626
peak11014	0	0	1	43	111	11	0	0	2	31	10	6
peak11015	1	7	92	63	4	95	0	2	138	13	13	162
peak11016	19	19	119	183	132	935	17	18	107	98	138	775
peak11017	113	100	707	183	27	3669	49	43	568	93	48	2198
peak11018	3	9	231	225	8	603	6	7	256	109	38	554
peak11019	28	19	118	2	0	357	8	15	80	0	0	246
peak11020	44	33	342	178	26	1658	25	9	241	23	3	949
peak11021	0	0	1	29	46	2	0	0	0	24	10	4
peak11022	0	1	40	253	163	149	0	0	85	87	77	96
peak11023	0	0	13	59	16	46	3	0	20	59	56	36
peak11024	0	0	10	32	9	144	0	0	31	33	20	115
peak11025	29	12	121	16	0	1046	23	14	112	13	14	726
peak11026	0	0	26	9	4	103	0	0	0	1	0	31
peak11027	1	0	35	30	6	67	0	1	19	88	34	78
peak11028	5	11	150	277	10	1025	6	4	45	59	86	326
peak11029	7	3	32	1	0	222	1	4	14	0	1	61
peak11030	23	15	145	97	11	688	9	11	102	46	32	468
peak11031	4	3	93	236	140	79	0	1	105	72	86	83
peak11032	68	33	287	24	0	1085	9	3	55	8	0	216
peak11033	6	10	51	58	1	215	0	0	7	6	0	17
peak11034	53	99	470	291	34	641	24	25	91	57	34	125
peak11035	57	41	316	257	8	288	6	4	60	65	7	60
peak11036	49	61	236	35	5	427	6	6	25	10	1	83
peak11037	159	168	884	601	69	6174	34	10	211	114	33	1034
peak11038	22	16	487	79	19	381	7	5	107	17	18	99
peak11039	87	89	631	178	51	3159	28	13	131	20	9	484
peak11040	216	184	527	4	4	2234	52	36	135	0	1	346
peak11041	0	0	40	138	159	163	1	1	66	47	90	101
peak11042	2	1	342	2331	1080	985	4	4	463	2423	2056	563
peak11043	2	2	294	1656	1055	734	1	3	474	1357	887	635
peak11044	6	9	78	35	22	243	3	2	32	28	16	51
peak11045	29	36	1414	11089	11017	3602	18	19	1500	8573	5963	3694
peak11046	12	20	87	159	18	161	6	6	61	44	31	88
peak11047	3	2	111	79	40	67	3	1	71	30	16	40
peak11048	13	16	746	1090	70	1542	21	16	680	789	499	1218
peak11049	45	52	1227	7407	179	1736	36	38	1032	9287	4922	939
peak11050	24	19	1242	14788	228	2647	20	28	1047	28476	11919	2718
peak11051	7	5	1180	7053	251	2166	14	10	1180	11848	5074	1807
peak11052	51	49	4010	11976	682	20692	42	70	3998	11278	6997	17398
peak11053	16	32	397	122	23	201	35	14	286	117	50	202
peak11054	15	15	48	2	0	186	5	1	22	0	0	77
peak11055	5	7	46	34	2	160	3	1	24	8	10	115
peak11056	1	3	107	99	9	575	5	8	87	87	74	474
peak11057	23	9	146	19	1	834	7	9	119	38	36	538
peak11058	2	4	207	68	0	355	4	3	143	84	27	414
peak11059	3	6	89	37	5	358	7	5	90	14	34	260
peak11060	0	3	54	99	16	455	3	6	81	454	373	689
peak11061	0	1	3	22	25	21	0	1	24	162	185	68
peak11062	2	2	157	3	0	389	3	0	150	2	4	357
peak11063	26	20	370	38	2	1948	6	7	398	2	9	1564
peak11064	12	5	163	173	1	338	3	1	205	61	32	485
peak11065	3	0	22	41	2	26	0	0	30	5	2	29
peak11066	0	0	37	37	1	138	0	0	42	3	7	126
peak11067	0	0	16	10	40	18	0	0	42	12	18	24
peak11068	0	1	6	79	14	125	0	0	3	31	22	32
peak11069	10	1	0	179	43	21	1	2	1	43	33	6
peak11070	7	8	31	77	33	311	7	2	29	10	1	100
peak11071	12	11	64	27	0	727	5	5	50	4	9	430
peak11072	7	9	39	3	0	269	2	5	19	0	0	122
peak11073	29	38	125	19	3	501	10	12	64	1	0	287
peak11074	5	1	15	139	5	98	2	3	16	55	56	68
peak11075	17	12	123	16	0	302	12	13	67	14	3	162
peak11076	4	1	1	191	468	17	3	1	0	220	159	6
peak11077	9	15	406	4794	2910	3982	14	3	556	2566	2246	3722
peak11078	169	134	153	363	217	712	22	12	104	167	175	414
peak11079	1	0	11	131	48	184	1	0	22	157	94	211
peak11080	0	0	11	35	24	70	0	0	0	18	4	3
peak11081	2	0	84	4	3	86	0	0	8	5	3	5
peak11082	40	51	477	108	8	559	217	294	1302	309	291	1258
peak11083	2	4	95	21	4	164	20	18	241	93	160	332
peak11084	3	3	232	115	36	264	3	2	227	60	37	297
peak11085	0	0	7	55	22	38	0	0	20	17	18	28
peak11086	25	24	161	267	59	680	4	7	144	47	40	618
peak11087	23	40	96	85	0	120	8	9	69	17	10	126
peak11088	274	232	475	156	46	2120	82	40	409	5	8	1278
peak11089	1	0	272	90	19	1683	1	1	182	2	9	1423
peak11090	4	3	277	65	6	1615	0	0	175	5	8	1740
peak11091	50	107	722	229	5	1441	19	30	978	50	50	952
peak11092	1	1	71	5	0	291	0	0	296	4	1	501
peak11093	18	17	198	39	5	529	9	6	182	33	6	329
peak11094	4	8	266	3747	666	2522	5	1	625	1357	907	2050
peak11095	0	1	19	61	10	43	0	0	15	5	0	80
peak11096	918	831	1557	687	35	7912	74	74	1328	37	51	5645
peak11097	5	2	72	121	44	172	0	4	75	87	40	143
peak11098	54	49	305	905	40	3943	8	13	277	537	317	2700
peak11099	0	1	290	125	9	1175	2	3	515	142	127	1852
peak11100	1	0	10	25	14	56	0	0	31	49	82	124
peak11101	0	1	331	137	56	1672	2	8	319	108	172	1864
peak11102	11	22	1351	6420	936	12420	37	39	1388	11119	7925	10955
peak11103	18	25	454	362	12	436	24	16	514	462	259	621
peak11104	0	0	0	4	18	1	0	0	0	58	22	1
peak11105	66	87	246	306	10	336	62	60	166	315	146	315
peak11106	5	6	173	54	15	273	2	1	295	115	103	437
peak11107	12	29	577	1080	317	3377	37	43	834	2109	1687	3936
peak11108	6	9	177	84	9	88	22	26	229	187	123	119
peak11109	1	5	152	139	50	212	13	5	194	187	129	285
peak11110	0	1	208	204	57	443	5	3	244	434	302	485
peak11111	0	2	34	257	76	200	1	0	17	240	155	135
peak11112	0	0	5	102	8	57	0	0	10	88	23	31
peak11113	1	0	11	214	92	77	0	0	18	209	74	37
peak11114	1	0	16	162	74	168	0	0	9	149	69	56
peak11115	0	0	9	37	39	50	0	0	3	14	7	17
peak11116	0	1	2	62	172	79	0	0	2	6	8	20
peak11117	0	0	6	145	46	51	1	0	3	46	44	6
peak11118	0	0	0	6	0	18	3	2	2	46	24	36
peak11119	0	0	4	6	0	9	0	0	8	43	28	45
peak11120	0	0	0	10	12	3	2	1	0	124	18	2
peak11121	3	0	51	19	1	393	0	2	26	17	10	173
peak11122	5	3	208	57	0	725	1	1	115	23	10	267
peak11123	0	0	131	44	0	70	1	0	56	27	18	32
peak11124	2	2	353	339	207	3326	2	0	151	135	149	1516
peak11125	0	2	81	34	8	99	2	0	54	11	6	53
peak11126	5	2	275	110	0	771	2	1	109	40	19	375
peak11127	0	0	1	52	54	36	1	0	8	40	26	82
peak11128	2	5	7	62	11	55	5	2	26	53	30	124
peak11129	0	2	3	102	23	29	1	1	9	58	35	65
peak11130	0	0	0	4	0	4	0	0	7	38	14	19
peak11131	0	0	7	140	258	182	1	0	13	139	103	173
peak11132	0	1	2	34	5	31	0	0	7	14	6	32
peak11133	26	28	190	462	75	466	7	8	214	219	187	498
peak11134	1	3	137	110	4	44	4	3	150	71	18	61
peak11135	6	1	116	132	12	25	0	2	135	44	30	39
peak11136	1	1	77	693	52	186	0	2	170	479	273	265
peak11137	1	0	54	357	17	185	0	1	102	234	105	300
peak11138	0	1	44	150	12	95	0	0	40	113	60	203
peak11139	3	2	255	1414	60	337	1	4	332	925	403	392
peak11140	2	5	150	187	36	69	3	2	201	83	71	80
peak11141	11	7	225	264	36	226	2	2	213	58	35	301
peak11142	2	6	485	452	128	614	5	1	485	364	350	602
peak11143	1	1	106	75	5	54	0	3	105	30	27	63
peak11144	4	5	282	375	137	241	5	6	300	306	180	245
peak11145	2	3	183	88	17	96	2	2	153	47	38	104
peak11146	6	5	165	65	3	77	3	2	180	105	42	107
peak11147	0	4	216	1074	788	313	3	6	271	822	662	325
peak11148	4	5	357	297	39	849	6	3	438	180	178	976
peak11149	0	1	171	66	22	211	1	2	215	43	44	328
peak11150	3	1	358	884	365	570	3	3	394	717	417	666
peak11151	2	4	122	86	35	173	5	2	146	59	42	165
peak11152	0	2	53	97	13	57	1	0	66	30	17	68
peak11153	0	1	48	149	9	88	0	0	54	79	33	96
peak11154	0	1	68	101	29	193	1	1	94	70	87	216
peak11155	0	0	12	63	153	35	0	0	37	54	19	87
peak11156	2	1	2	282	649	9	0	0	2	141	86	17
peak11157	3	0	45	344	9	308	1	0	50	170	143	302
peak11158	0	1	38	90	11	304	0	0	38	68	32	160
peak11159	0	0	48	64	31	309	0	0	38	20	28	153
peak11160	2	0	203	337	74	1374	2	5	311	309	417	1581
peak11161	0	0	136	265	17	681	1	5	182	395	372	591
peak11162	4	6	34	58	13	175	6	0	17	6	14	129
peak11163	12	8	75	345	78	515	3	6	37	47	84	259
peak11164	170	85	304	1405	420	1274	102	79	198	272	36	1185
peak11165	23	46	288	240	13	302	26	37	236	258	178	315
peak11166	3	0	41	915	2784	301	3	0	110	788	812	388
peak11167	1	1	278	348	210	174	2	7	528	214	176	415
peak11168	0	0	187	51	4	243	0	0	282	40	13	426
peak11169	0	2	200	89	20	146	0	1	418	129	158	245
peak11170	3	7	392	53	0	229	11	8	661	48	43	358
peak11171	11	13	442	477	146	3266	14	19	700	599	519	4657
peak11172	13	16	1028	855	471	1170	30	22	1895	692	497	2506
peak11173	16	14	75	69	37	275	6	3	101	55	40	232
peak11174	1	0	40	61	0	181	1	0	27	33	15	103
peak11175	28	9	112	66	2	742	5	9	63	20	8	420
peak11176	14	7	56	36	14	225	4	2	50	21	15	207
peak11177	0	0	3	57	10	36	0	0	1	18	25	64
peak11178	0	1	6	40	0	35	0	0	5	10	1	41
peak11179	0	0	58	79	4	63	0	4	13	12	9	7
peak11180	1	1	28	252	380	336	0	0	84	104	108	493
peak11181	325	217	243	102	1	1540	55	41	145	11	10	857
peak11182	7	4	140	86	75	439	1	3	176	45	58	478
peak11183	7	26	94	63	0	42	9	12	94	26	2	65
peak11184	54	26	243	105	2	832	27	13	219	17	35	661
peak11185	27	37	124	46	0	240	11	8	78	29	24	215
peak11186	1	0	43	16	14	238	0	1	66	9	5	232
peak11187	6	2	19	682	202	167	0	0	9	40	28	63
peak11188	0	0	2	28	64	1	0	0	0	11	0	2
peak11189	63	35	72	62	16	399	25	15	33	47	94	172
peak11190	13	23	425	2185	38	2751	20	12	411	962	1018	2556
peak11191	0	0	40	66	5	346	1	2	87	126	86	655
peak11192	0	3	14	58	34	30	0	1	7	11	15	14
peak11193	0	0	44	130	75	490	0	0	67	12	13	237
peak11194	14	13	642	269	48	1716	4	6	300	70	50	819
peak11195	60	72	962	2344	137	5820	12	10	387	256	187	2394
peak11196	12	9	140	202	6	169	2	3	119	54	35	350
peak11197	35	29	170	269	77	387	22	24	117	97	46	319
peak11198	0	0	73	44	15	439	2	2	80	40	23	530
peak11199	36	25	313	1782	964	2911	19	26	358	742	444	3134
peak11200	4	3	31	31	7	100	7	7	29	155	117	79
peak11201	0	3	92	368	107	992	6	3	42	86	69	155
peak11202	0	0	5	77	71	85	0	1	7	20	17	13
peak11203	0	3	6	33	23	87	0	0	3	4	7	22
peak11204	7	5	326	257	16	1357	5	1	304	205	150	1225
peak11205	0	5	134	205	43	796	3	2	305	243	178	831
peak11206	5	2	232	244	108	746	3	2	216	118	129	419
peak11207	17	14	667	1536	113	5314	15	15	543	1325	1099	2809
peak11208	1	0	13	172	95	148	2	1	24	161	128	93
peak11209	3	6	311	571	43	1075	10	11	421	2803	2334	1260
peak11210	11	22	373	69	11	137	31	47	438	50	36	161
peak11211	17	23	443	296	28	704	54	57	585	467	501	1209
peak11212	0	3	49	151	8	228	2	1	12	96	43	119
peak11213	2	11	143	56	7	38	0	1	108	28	23	40
peak11214	0	2	43	25	58	125	0	1	89	6	38	186
peak11215	5	6	12	70	189	2	2	4	7	7	7	2
peak11216	1	4	1	95	221	4	0	0	7	6	0	2
peak11217	45	75	697	3930	356	5218	99	85	1006	2775	2009	6470
peak11218	0	0	13	20	2	91	0	0	10	21	8	21
peak11219	0	0	4	35	22	165	0	0	3	22	51	58
peak11220	2	0	148	184	54	1273	6	3	107	163	148	762
peak11221	0	0	22	61	75	34	0	0	27	30	47	25
peak11222	0	0	8	5	24	17	0	0	3	14	8	1
peak11223	0	1	18	55	15	108	1	0	15	67	42	39
peak11224	0	1	45	50	17	302	1	3	26	52	67	159
peak11225	2	1	22	68	1	93	0	1	9	21	9	37
peak11226	0	1	38	252	138	308	0	0	34	182	138	271
peak11227	6	3	22	548	121	137	0	5	29	186	112	66
peak11228	0	0	10	209	28	127	0	0	20	156	111	89
peak11229	0	13	108	1850	634	654	1	3	117	1596	933	553
peak11230	2	0	55	59	1	91	1	0	27	5	24	73
peak11231	2	0	45	67	69	182	0	0	23	15	6	68
peak11232	2	3	49	48	31	227	0	3	36	3	10	132
peak11233	5	4	77	88	2	157	5	3	19	33	34	62
peak11234	0	0	33	43	9	55	0	0	37	43	49	35
peak11235	16	19	367	107	5	423	23	15	379	93	39	496
peak11236	19	31	555	365	15	491	46	34	529	172	86	444
peak11237	7	4	121	322	67	101	6	3	116	61	72	48
peak11238	33	27	1095	2136	197	1945	20	26	936	1011	527	1974
peak11239	0	0	13	100	56	29	1	0	22	29	25	30
peak11240	0	0	9	26	1	95	0	0	4	13	14	34
peak11241	0	0	83	41	0	87	1	0	87	46	33	117
peak11242	0	0	21	26	11	203	3	0	40	44	33	263
peak11243	1	1	7	7	2	13	0	0	0	38	52	10
peak11244	0	0	2	56	54	31	0	0	2	48	34	15
peak11245	19	18	241	50	1	990	19	21	80	43	12	397
peak11246	4	5	36	27	3	268	7	0	28	24	17	155
peak11247	0	2	177	91	22	287	2	0	146	59	44	274
peak11248	13	6	264	11	0	570	10	5	138	3	3	278
peak11249	0	1	177	71	21	40	1	2	86	17	11	19
peak11250	1	2	131	92	19	37	3	0	57	23	8	27
peak11251	103	80	647	183	39	2705	64	46	667	136	73	2358
peak11252	13	15	221	84	9	621	12	8	211	45	21	556
peak11253	8	8	249	201	38	704	2	11	234	91	114	724
peak11254	0	0	2	3	24	6	0	0	0	1	3	1
peak11255	0	0	30	49	1	12	0	0	3	1	0	3
peak11256	0	1	19	67	2	40	0	0	7	10	2	14
peak11257	0	0	56	134	4	46	2	0	16	31	12	16
peak11258	0	0	63	110	14	88	1	0	20	32	7	41
peak11259	0	1	241	86	4	358	2	3	288	85	41	371
peak11260	0	1	51	156	16	116	2	1	71	179	148	141
peak11261	3	2	72	90	18	267	1	6	136	116	100	293
peak11262	4	3	77	135	1	432	1	1	50	73	56	287
peak11263	35	29	263	128	22	335	23	21	161	100	85	317
peak11264	2	3	47	69	1	68	0	0	42	49	47	56
peak11265	4	4	142	66	9	89	1	3	86	54	48	70
peak11266	0	0	65	242	77	73	0	0	45	85	80	33
peak11267	2	2	89	164	62	110	1	1	65	72	88	97
peak11268	0	1	42	703	645	225	2	2	40	847	569	139
peak11269	1	0	39	535	692	436	0	1	39	349	317	293
peak11270	0	1	40	120	17	128	0	5	16	51	79	82
peak11271	0	0	26	33	7	89	1	1	21	16	30	34
peak11272	0	0	40	74	35	145	2	1	23	72	41	79
peak11273	11	11	279	1190	305	2490	11	11	221	1244	1005	1609
peak11274	4	1	39	233	15	107	5	2	31	187	116	41
peak11275	14	13	167	3587	160	1491	7	11	158	2102	1280	971
peak11276	0	1	26	38	18	254	0	0	24	86	89	262
peak11277	32	10	218	180	94	1848	16	2	136	30	58	802
peak11278	2	1	80	107	11	192	1	0	66	8	5	109
peak11279	0	1	10	47	51	50	0	0	9	8	8	42
peak11280	1	4	167	334	9	241	0	0	166	259	129	309
peak11281	7	3	142	98	36	142	5	8	154	91	33	184
peak11282	3	1	162	187	14	124	3	4	151	121	77	112
peak11283	1	0	25	3	8	110	0	0	21	7	16	119
peak11284	42	33	910	2245	300	8796	53	39	793	1560	1192	5521
peak11285	7	10	613	222	26	663	6	8	589	103	135	545
peak11286	5	6	10	118	107	12	0	3	5	18	21	9
peak11287	0	0	169	116	0	139	1	2	200	108	55	137
peak11288	0	0	125	66	6	71	0	2	134	17	34	83
peak11289	6	9	284	1063	286	211	11	13	338	1620	842	317
peak11290	1	6	120	318	28	206	2	4	145	392	232	266
peak11291	0	0	129	110	32	259	4	0	197	93	83	318
peak11292	1	7	191	33	9	223	5	6	189	90	57	385
peak11293	4	6	121	38	13	101	3	5	115	50	39	174
peak11294	4	11	279	499	94	1115	6	11	299	625	498	782
peak11295	15	16	528	777	160	1856	15	39	485	885	630	1309
peak11296	8	9	488	269	30	1652	19	12	422	152	82	1648
peak11297	8	8	197	88	17	418	10	12	190	80	77	293
peak11298	60	46	287	111	16	198	39	44	236	123	80	150
peak11299	1	8	167	158	51	299	5	8	178	166	161	326
peak11300	6	4	132	128	15	269	5	2	143	131	75	236
peak11301	7	1	59	5	2	189	1	5	49	5	21	177
peak11302	2	4	118	19	2	322	6	12	237	24	11	487
peak11303	1	10	141	5	1	613	8	10	206	11	10	631
peak11304	9	11	53	47	4	74	16	8	120	37	27	191
peak11305	7	9	106	56	1	171	5	6	168	60	29	288
peak11306	1	4	113	138	1	190	2	2	87	107	64	205
peak11307	0	1	62	32	15	221	0	4	173	43	45	396
peak11308	0	0	88	261	30	353	3	2	82	73	64	224
peak11309	82	135	1031	487	192	3661	78	64	685	323	330	1923
peak11310	6	13	416	895	685	833	5	9	329	527	408	650
peak11311	2	11	217	99	42	358	1	2	149	20	26	231
peak11312	2	0	234	94	11	166	2	1	235	54	20	88
peak11313	3	2	297	74	55	212	3	1	292	33	26	210
peak11314	1	0	137	134	13	64	0	0	101	56	50	47
peak11315	0	3	75	44	5	101	6	1	54	51	90	49
peak11316	12	13	177	99	6	791	9	9	110	39	33	464
peak11317	0	0	43	49	19	443	0	0	43	17	33	335
peak11318	0	0	5	91	38	15	1	0	2	148	85	19
peak11319	58	69	196	224	84	700	30	35	108	112	57	404
peak11320	54	34	611	1061	304	3181	35	29	599	551	436	2083
peak11321	0	1	71	80	7	118	0	3	51	65	31	87
peak11322	3	17	100	158	4	409	19	22	63	73	29	209
peak11323	4	5	40	1	0	72	8	3	72	7	5	146
peak11324	0	0	5	29	38	25	0	0	12	10	17	30
peak11325	35	32	134	4	2	403	62	40	184	3	2	424
peak11326	38	25	140	25	0	354	33	26	216	3	2	446
peak11327	61	54	220	120	15	630	84	52	284	87	61	629
peak11328	129	93	304	2693	582	2083	52	36	184	853	652	1082
peak11329	32	25	216	10	10	756	13	8	203	3	1	499
peak11330	2	2	208	708	409	869	4	1	225	133	171	703
peak11331	0	0	15	22	96	23	0	0	26	3	10	15
peak11332	0	0	1	54	8	32	0	0	6	27	35	43
peak11333	9	2	89	73	6	78	5	3	78	48	42	47
peak11334	8	6	313	329	217	3167	12	7	250	385	195	2328
peak11335	5	2	134	72	16	140	4	2	156	49	43	100
peak11336	6	8	152	158	54	290	6	2	147	83	92	343
peak11337	161	169	211	96	21	924	98	91	177	15	24	723
peak11338	36	31	305	108	17	943	15	24	320	27	30	837
peak11339	41	54	323	74	7	909	45	31	300	58	73	868
peak11340	7	0	52	88	3	29	1	0	46	123	55	12
peak11341	2	0	66	651	185	155	0	0	81	435	238	130
peak11342	11	11	134	4	2	271	14	17	88	37	10	191
peak11343	0	0	100	70	10	75	1	1	118	76	61	93
peak11344	0	3	46	32	5	62	2	0	68	69	41	80
peak11345	7	4	145	90	28	133	8	8	199	107	30	189
peak11346	0	0	8	28	5	23	0	0	6	37	32	51
peak11347	0	1	3	43	34	40	1	0	4	23	13	27
peak11348	5	10	91	4	0	318	5	5	44	6	0	122
peak11349	3	2	76	20	3	581	13	18	139	19	17	1018
peak11350	15	11	86	67	2	258	11	7	41	23	0	153
peak11351	4	2	32	90	40	19	0	0	34	41	20	33
peak11352	0	6	23	238	3	345	2	2	40	222	137	276
peak11353	25	27	61	2	0	327	23	10	38	0	1	152
peak11354	1	0	7	67	6	29	0	1	0	46	26	21
peak11355	233	211	444	430	50	2730	141	118	298	312	336	1425
peak11356	39	32	657	2730	1198	2967	33	42	471	754	526	2156
peak11357	0	0	7	32	91	13	0	1	6	6	28	7
peak11358	0	0	6	8	31	36	0	0	9	4	16	34
peak11359	0	0	6	52	21	48	0	0	3	11	5	36
peak11360	0	0	3	48	21	18	0	0	15	31	28	19
peak11361	1	1	11	10	1	109	0	0	6	3	0	48
peak11362	13	11	42	0	0	231	9	4	38	0	0	127
peak11363	0	2	4	24	0	27	3	1	23	56	34	146
peak11364	7	1	122	64	3	149	1	0	126	19	19	136
peak11365	11	7	352	60	8	374	7	7	321	22	38	356
peak11366	0	0	8	13	1	12	0	1	15	28	29	86
peak11367	0	2	80	14	0	184	2	5	75	18	3	236
peak11368	14	14	155	25	6	324	12	7	114	15	25	316
peak11369	10	11	241	66	0	218	5	6	165	83	25	250
peak11370	12	11	271	97	7	208	8	6	255	211	99	328
peak11371	13	8	161	80	4	196	8	10	135	171	102	339
peak11372	16	26	272	64	4	163	13	11	233	39	12	146
peak11373	29	26	365	123	29	132	25	21	309	79	90	136
peak11374	33	51	888	240	36	1396	37	36	681	252	166	1456
peak11375	420	264	1337	506	51	12308	148	116	960	322	217	6691
peak11376	0	0	31	100	131	92	1	0	48	32	54	51
peak11377	11	1	63	159	192	118	3	3	52	301	240	90
peak11378	6	12	286	246	71	2237	12	15	247	299	160	1943
peak11379	259	253	490	1102	199	2724	57	42	416	93	57	1942
peak11380	6	5	26	9	7	99	4	3	23	11	21	117
peak11381	13	16	96	193	0	578	19	5	80	90	27	255
peak11382	1	0	44	84	12	243	1	0	36	67	42	297
peak11383	32	43	411	1659	179	2451	26	18	353	984	746	2353
peak11384	4	10	82	254	2	136	3	3	71	118	21	110
peak11385	6	1	32	168	145	155	0	0	66	52	20	124
peak11386	120	91	647	154	52	3392	39	31	731	56	64	3253
peak11387	123	130	667	76	29	2085	85	64	542	48	64	1392
peak11388	0	4	42	51	10	168	3	3	58	15	16	230
peak11389	0	1	14	18	32	20	0	0	17	4	0	29
peak11390	27	15	86	3	1	256	12	8	97	1	0	212
peak11391	65	73	1525	4112	116	7639	94	88	3317	10103	5844	15700
peak11392	23	47	740	6587	276	4433	32	31	1969	20897	14000	9635
peak11393	13	30	720	2041	167	4894	31	30	822	1628	1455	5609
peak11394	42	37	804	448	54	1604	22	24	919	239	283	2153
peak11395	2	7	333	802	42	318	7	6	344	372	228	264
peak11396	5	15	364	569	62	512	7	17	336	148	88	405
peak11397	37	64	645	26	0	680	30	36	831	28	35	721
peak11398	22	39	491	1050	23	1436	16	20	510	334	220	1701
peak11399	11	12	116	66	0	85	5	13	93	202	59	131
peak11400	0	5	98	135	3	135	3	3	137	357	141	239
peak11401	0	2	104	46	8	114	2	0	124	52	15	118
peak11402	8	12	157	284	16	276	23	7	142	491	328	409
peak11403	0	5	76	163	15	164	15	6	72	292	146	189
peak11404	0	2	94	236	16	213	2	3	148	399	223	346
peak11405	1	4	106	431	15	230	8	12	166	457	239	343
peak11406	2	6	377	371	104	1421	8	10	461	469	272	1477
peak11407	43	18	330	533	62	2372	11	12	242	200	157	1368
peak11408	46	18	303	346	44	1870	11	16	233	88	35	1183
peak11409	35	20	130	198	10	946	12	8	63	32	30	426
peak11410	29	27	352	5838	4494	6898	12	10	533	768	908	5605
peak11411	96	69	128	715	45	495	8	14	115	28	14	301
peak11412	179	206	2172	9727	533	13060	67	63	1679	2749	1702	7892
peak11413	111	164	834	5735	77	1397	72	49	767	1145	616	1278
peak11414	87	72	669	4579	117	1051	31	30	523	1618	788	901
peak11415	81	66	1044	3039	115	1370	32	36	757	553	472	1021
peak11416	45	50	735	833	36	388	11	19	444	209	124	319
peak11417	201	136	770	1578	224	1007	60	30	451	322	220	694
peak11418	212	139	1143	1136	678	921	75	40	705	229	127	686
peak11419	0	0	97	202	93	596	0	1	157	215	134	612
peak11420	87	114	308	185	0	1724	38	52	225	154	76	1312
peak11421	69	36	82	13	0	343	45	20	69	10	7	302
peak11422	7	9	123	39	6	235	6	6	140	60	35	213
peak11423	24	29	279	14	0	1013	23	22	218	4	1	832
peak11424	31	28	286	244	32	1100	9	26	258	79	70	1034
peak11425	41	41	270	240	47	270	38	37	282	82	45	319
peak11426	10	14	556	5686	1706	4147	18	12	685	3001	2225	3822
peak11427	3	1	139	588	88	79	2	0	144	223	140	68
peak11428	29	23	686	4714	877	8023	12	15	733	1886	1410	6214
peak11429	3	2	26	202	38	122	1	2	12	40	53	77
peak11430	0	0	0	11	33	5	0	0	2	2	6	1
peak11431	1	1	16	29	3	116	0	0	21	13	7	87
peak11432	2	0	35	26	26	8	0	1	13	7	8	17
peak11433	0	0	7	42	19	13	0	0	21	25	3	11
peak11434	0	0	11	22	23	18	0	0	9	7	3	7
peak11435	0	1	37	33	41	35	0	1	30	18	3	29
peak11436	8	31	474	192	38	958	19	19	395	250	181	1092
peak11437	15	7	225	128	0	128	12	22	194	189	93	137
peak11438	6	9	200	139	1	170	11	9	136	174	95	144
peak11439	3	5	125	44	9	497	5	5	123	51	41	416
peak11440	28	16	712	237	31	616	16	29	776	239	145	753
peak11441	60	73	1525	919	217	1253	62	84	1400	1173	896	1095
peak11442	62	66	3113	7468	1466	17327	52	63	4379	10138	7967	17729
peak11443	2	7	274	4355	479	674	5	6	610	3730	2316	1350
peak11444	2	6	474	1666	425	717	9	4	627	2475	1332	972
peak11445	6	3	258	677	42	269	6	3	257	509	292	287
peak11446	3	7	620	571	43	935	6	13	754	329	200	998
peak11447	16	1	368	57	10	424	6	15	500	75	61	461
peak11448	5	0	291	158	44	485	2	4	380	195	136	517
peak11449	3	2	414	320	101	1213	3	8	498	406	284	1269
peak11450	2	3	69	246	21	126	0	3	59	130	76	131
peak11451	5	12	942	999	40	1222	22	10	1156	2064	917	1495
peak11452	0	0	2	66	67	8	0	0	10	23	16	15
peak11453	6	7	431	761	120	242	15	4	558	1073	547	245
peak11454	0	0	30	39	127	42	0	0	46	51	61	29
peak11455	0	4	228	384	40	1231	1	1	259	429	297	1263
peak11456	0	0	19	15	0	10	0	0	53	34	28	48
peak11457	0	2	9	22	0	26	0	1	11	62	51	62
peak11458	0	0	7	75	2	3	0	1	16	101	41	14
peak11459	1	2	174	53	0	74	6	3	131	23	23	65
peak11460	1	0	18	16	2	29	4	2	21	66	31	70
peak11461	1	2	10	5	0	78	0	0	16	28	19	146
peak11462	0	0	5	4	0	22	0	1	11	20	33	87
peak11463	0	0	10	12	0	68	0	0	9	8	1	90
peak11464	0	2	19	146	4	35	1	1	22	104	50	58
peak11465	2	0	23	46	1	339	0	2	43	24	11	257
peak11466	1	0	16	72	13	60	0	0	11	97	106	66
peak11467	2	1	27	22	0	146	2	2	34	17	11	154
peak11468	5	0	171	167	54	139	2	2	173	163	90	143
peak11469	6	4	132	213	28	76	1	1	165	201	98	103
peak11470	3	1	115	69	31	88	6	5	100	90	85	96
peak11471	9	8	48	2	0	299	2	5	49	0	0	147
peak11472	5	6	48	9	1	214	4	0	26	8	0	122
peak11473	9	3	16	1	0	105	8	4	9	0	0	58
peak11474	1	1	7	57	10	87	0	0	24	31	43	95
peak11475	9	7	74	26	0	269	5	3	39	12	0	183
peak11476	0	4	60	13	0	182	2	2	30	2	4	123
peak11477	1	3	22	5	19	110	0	0	15	2	3	61
peak11478	32	23	22	1	0	142	9	6	9	0	0	43
peak11479	19	13	38	42	0	226	0	1	24	3	4	66
peak11480	10	14	20	1	0	130	3	0	6	0	0	34
peak11481	6	4	15	96	0	61	1	1	19	14	15	57
peak11482	6	4	34	2206	1565	365	4	2	52	1811	1389	398
peak11483	0	0	5	45	16	43	0	0	9	18	21	19
peak11484	4	0	14	61	4	54	0	2	12	69	46	71
peak11485	0	1	33	22	3	264	4	1	22	69	42	190
peak11486	16	12	72	228	18	698	14	7	64	83	59	614
peak11487	3	9	38	211	19	222	8	4	54	90	54	245
peak11488	0	0	1	63	29	7	1	0	0	44	27	4
peak11489	140	94	473	504	106	3195	85	64	394	212	142	2443
peak11490	22	10	48	1994	1487	323	6	11	55	603	575	552
peak11491	5	4	161	165	4	223	5	8	167	113	107	303
peak11492	5	5	105	356	44	177	5	1	96	116	89	154
peak11493	22	53	583	1329	93	5054	20	18	510	433	248	3800
peak11494	9	16	180	263	219	373	1	4	166	145	103	433
peak11495	5	6	133	1207	169	2109	5	6	113	576	433	1216
peak11496	257	252	1677	3534	432	11387	305	193	1401	2963	1903	9086
peak11497	55	52	470	209	22	2493	75	52	481	190	107	2389
peak11498	5	16	104	74	17	302	3	3	103	36	22	326
peak11499	3	6	85	128	6	120	1	6	64	89	49	120
peak11500	0	6	64	86	17	57	0	1	50	18	16	39
peak11501	41	37	188	295	70	868	25	11	114	111	53	608
peak11502	84	94	1556	18	0	3797	185	171	1574	32	16	2891
peak11503	9	13	350	11	0	929	139	110	365	6	24	842
peak11504	72	65	147	41	8	427	26	25	143	18	7	355
peak11505	40	36	129	119	23	427	5	8	78	57	29	242
peak11506	62	74	495	2793	207	2014	14	24	438	976	607	1704
peak11507	36	42	260	692	112	1247	14	11	153	215	223	856
peak11508	31	33	175	93	12	768	29	16	137	34	29	604
peak11509	11	14	157	87	35	482	8	6	154	49	61	349
peak11510	9	11	222	239	37	305	7	7	186	149	115	304
peak11511	9	14	212	93	7	304	9	14	187	88	38	377
peak11512	6	10	140	252	22	197	6	4	102	159	127	181
peak11513	20	28	218	351	23	583	5	7	197	388	235	512
peak11514	45	21	254	1347	69	1235	17	8	209	540	340	798
peak11515	60	21	244	573	7	890	19	14	163	277	130	553
peak11516	2	7	222	155	23	84	0	1	189	72	51	99
peak11517	6	11	196	160	28	44	5	3	124	74	22	38
peak11518	3	5	140	122	28	45	6	1	133	58	28	61
peak11519	8	4	134	66	11	16	8	4	129	41	19	20
peak11520	1	2	188	822	188	311	0	4	158	351	291	334
peak11521	19	23	410	1589	639	2633	1	19	317	897	594	2241
peak11522	0	0	8	13	0	82	0	3	38	11	5	199
peak11523	1	1	11	60	3	42	0	0	23	94	66	90
peak11524	1	0	6	46	1	12	0	0	16	72	40	32
peak11525	3	2	1	30	0	22	1	1	14	3	4	93
peak11526	2	0	70	25	4	221	2	0	57	12	9	246
peak11527	4	4	85	166	13	488	2	3	115	96	56	629
peak11528	1	4	114	171	13	815	4	1	163	108	79	1101
peak11529	20	6	174	177	33	767	10	14	177	28	55	620
peak11530	20	18	156	175	0	570	11	9	171	69	22	668
peak11531	2	13	112	210	13	423	2	6	133	99	66	570
peak11532	6	4	69	2	0	160	4	3	92	0	0	139
peak11533	7	8	83	16	0	436	4	6	113	9	17	435
peak11534	2	0	50	20	1	142	1	1	35	27	16	168
peak11535	11	13	115	361	26	458	2	8	123	340	197	610
peak11536	11	5	50	43	0	194	1	1	53	28	24	263
peak11537	13	5	112	268	8	620	5	1	128	126	117	459
peak11538	1	0	52	140	9	58	0	6	50	132	51	109
peak11539	0	1	34	139	16	51	3	0	48	82	32	53
peak11540	4	1	117	251	25	510	0	3	161	111	93	771
peak11541	10	11	177	2547	1648	1225	18	10	225	1317	1200	1351
peak11542	0	3	60	170	115	322	0	1	91	128	124	540
peak11543	0	1	12	5	5	61	0	0	45	5	1	96
peak11544	0	1	10	56	61	17	0	0	19	46	25	33
peak11545	182	144	1055	465	4	1370	86	78	734	300	182	1433
peak11546	801	883	1513	2262	149	3206	545	452	1401	1207	867	2963
peak11547	7	3	19	6	1	253	3	1	14	3	1	97
peak11548	6	6	6	1470	2369	76	4	8	8	732	353	66
peak11549	3	4	36	83	20	309	2	0	20	11	2	164
peak11550	83	83	936	1576	177	5944	65	74	1076	1596	1126	6377
peak11551	31	24	599	551	11	920	41	39	737	179	129	989
peak11552	4	2	128	71	70	143	1	2	193	29	29	223
peak11553	21	18	147	258	379	461	8	5	222	155	63	427
peak11554	19	14	281	146	12	1780	11	11	271	47	32	1550
peak11555	2	1	20	104	19	176	2	0	30	59	90	142
peak11556	39	40	285	28	0	1814	41	40	234	56	65	986
peak11557	13	11	411	320	106	839	13	26	392	168	223	1027
peak11558	0	2	96	14	11	324	0	1	108	23	6	190
peak11559	4	2	281	215	38	487	2	3	365	163	144	521
peak11560	41	27	414	251	8	1197	32	27	373	279	151	1109
peak11561	0	2	46	13	0	150	5	2	39	8	4	111
peak11562	1	3	186	236	32	1663	7	3	168	189	105	1400
peak11563	0	2	41	13	1	57	6	5	59	77	50	102
peak11564	2	4	97	289	23	300	7	10	258	1205	731	702
peak11565	0	2	25	8	0	24	4	3	45	81	75	45
peak11566	0	0	24	30	7	12	0	1	60	100	45	50
peak11567	0	0	10	23	3	15	0	0	44	98	37	24
peak11568	0	0	13	29	15	20	0	2	47	100	43	25
peak11569	0	0	15	14	3	39	1	0	34	87	39	56
peak11570	13	10	53	163	27	289	4	4	61	41	35	187
peak11571	10	8	66	6	0	270	7	5	66	2	5	154
peak11572	19	12	88	67	0	397	4	4	60	33	35	284
peak11573	0	0	9	49	17	48	0	2	25	48	26	42
peak11574	1	1	29	131	19	168	1	2	23	124	60	158
peak11575	14	10	223	338	40	245	6	8	233	117	94	154
peak11576	7	24	839	2073	105	6370	6	8	904	1471	1109	4097
peak11577	5	0	329	328	31	4155	2	4	291	136	62	2976
peak11578	16	13	1390	11420	2587	16235	19	23	1515	4933	3609	11150
peak11579	3	2	241	63	10	413	0	0	221	31	29	371
peak11580	1	2	28	82	23	33	0	0	13	13	21	19
peak11581	1	0	15	47	39	22	0	0	19	25	18	8
peak11582	4	12	567	662	40	2083	2	12	572	207	155	1738
peak11583	0	0	0	47	0	10	0	0	15	55	12	13
peak11584	0	0	29	66	46	96	0	0	44	24	21	106
peak11585	1	1	7	20	1	104	2	1	14	12	12	135
peak11586	2	3	14	99	17	153	1	1	23	36	62	223
peak11587	7	15	135	471	1239	1259	14	7	189	581	536	1767
peak11588	5	4	91	804	225	605	2	4	175	608	491	870
peak11589	0	0	10	103	70	81	0	0	7	52	57	43
peak11590	103	81	467	153	5	1498	46	29	384	50	56	1178
peak11591	3	2	12	15	6	201	3	1	12	24	9	86
peak11592	32	14	108	53	5	465	16	2	78	19	4	313
peak11593	0	0	6	26	12	128	0	0	6	20	4	19
peak11594	19	13	72	9	6	392	8	2	32	0	0	137
peak11595	23	16	156	85	12	744	9	5	112	11	11	399
peak11596	95	74	418	189	270	72	71	33	296	56	36	87
peak11597	84	87	804	2149	208	4252	51	52	1035	711	618	6020
peak11598	5	7	114	273	155	474	6	6	136	190	226	512
peak11599	7	7	139	239	200	179	3	3	140	57	33	147
peak11600	0	1	143	31	48	218	0	1	178	21	17	213
peak11601	18	12	134	35	26	308	1	7	91	16	13	199
peak11602	18	11	130	245	46	449	2	5	114	76	48	338
peak11603	10	2	190	361	13	472	8	1	186	142	101	477
peak11604	5	6	244	175	62	1834	3	1	220	73	51	1328
peak11605	2	0	101	207	27	28	0	0	143	30	27	33
peak11606	22	17	142	65	2	414	21	7	94	6	8	240
peak11607	0	1	45	72	5	313	0	0	80	41	45	273
peak11608	2	2	34	71	0	136	2	0	19	40	60	97
peak11609	7	3	10	3	1	93	0	0	3	1	0	5
peak11610	58	50	293	71	1	617	36	23	196	6	7	313
peak11611	0	1	64	84	10	117	0	1	85	42	54	146
peak11612	58	36	195	21	2	769	53	35	155	6	0	556
peak11613	47	42	129	2390	25	886	28	15	129	1086	420	721
peak11614	8	6	25	81	1	46	2	1	11	17	8	22
peak11615	2	0	4	35	21	109	1	0	8	13	3	56
peak11616	1	3	1	86	208	42	4	5	3	126	126	16
peak11617	0	0	9	6	11	76	1	0	12	21	17	49
peak11618	1	1	128	173	64	312	1	1	152	67	98	278
peak11619	1	3	14	7	3	39	3	0	41	9	19	247
peak11620	4	0	5	12	0	40	0	0	29	21	3	153
peak11621	0	0	7	62	11	29	4	2	28	84	59	106
peak11622	0	1	123	75	9	73	0	0	230	65	35	83
peak11623	1	0	21	120	25	39	1	0	10	48	39	35
peak11624	0	0	12	72	33	39	0	0	11	17	25	25
peak11625	20	19	304	133	10	478	13	10	253	37	37	410
peak11626	17	10	631	749	126	2253	18	14	639	676	670	2317
peak11627	25	24	842	647	7	2843	43	30	859	738	586	3106
peak11628	0	0	0	3	33	4	0	0	1	2	9	1
peak11629	0	0	2	17	63	26	0	0	1	4	7	7
peak11630	10	5	239	174	42	1319	4	4	135	57	61	611
peak11631	3	7	132	213	15	883	12	13	199	332	167	907
peak11632	9	9	116	66	14	458	14	22	192	142	95	291
peak11633	2	4	164	489	96	303	18	11	234	1090	652	252
peak11634	3	3	104	821	176	225	3	8	129	2555	1486	296
peak11635	21	49	751	4194	927	5698	63	103	1139	7597	5746	6688
peak11636	33	40	874	2867	1011	5025	26	13	648	1263	1068	2982
peak11637	38	25	207	24	19	328	10	9	135	10	13	183
peak11638	21	6	228	43	13	1293	10	6	137	8	6	598
peak11639	0	0	8	32	16	178	0	0	12	33	29	99
peak11640	0	1	10	4	0	69	0	0	5	0	0	43
peak11641	75	59	203	461	41	959	26	18	119	36	1	477
peak11642	15	10	105	303	22	401	3	0	64	49	23	252
peak11643	1	4	111	128	42	438	3	3	64	57	25	274
peak11644	10	8	462	6815	3206	5668	6	6	485	3048	2130	4586
peak11645	0	0	14	100	3	15	1	0	32	42	8	10
peak11646	4	4	95	156	51	57	0	2	88	48	25	60
peak11647	0	2	69	86	77	62	0	1	60	72	18	38
peak11648	5	1	100	52	11	298	1	0	73	27	22	231
peak11649	7	1	68	71	9	318	3	4	59	22	33	178
peak11650	18	10	79	16	0	147	12	10	54	18	5	118
peak11651	2	0	408	204	1	562	0	10	407	148	117	806
peak11652	0	1	0	14	13	6	0	0	0	82	63	10
peak11653	8	5	204	3547	1798	1981	2	3	260	1124	846	1859
peak11654	14	11	207	2504	182	2891	8	9	237	1077	805	2444
peak11655	38	30	291	312	2	146	11	13	203	63	28	189
peak11656	43	28	686	1692	156	9084	21	25	560	875	697	6445
peak11657	44	45	585	1242	8	338	35	18	453	510	294	404
peak11658	23	13	179	110	1	111	9	9	139	57	34	102
peak11659	81	132	428	2017	77	4404	71	69	371	1138	775	3110
peak11660	2	1	105	120	31	166	3	3	110	89	59	199
peak11661	12	26	133	49	7	702	20	14	100	14	14	516
peak11662	23	35	336	223	19	1177	33	17	289	133	105	809
peak11663	37	51	464	973	525	2723	29	37	510	317	307	3087
peak11664	0	0	9	27	35	41	0	0	7	24	39	13
peak11665	0	0	3	20	1	27	0	0	2	75	55	28
peak11666	0	0	0	9	41	0	0	0	0	4	5	1
peak11667	0	0	30	417	96	280	0	2	109	533	363	589
peak11668	0	0	11	31	10	93	0	0	31	18	19	118
peak11669	0	1	11	101	184	48	1	0	12	41	34	88
peak11670	0	1	6	10	5	30	7	0	33	84	76	86
peak11671	0	1	8	40	2	104	11	6	61	137	76	433
peak11672	0	0	10	91	42	33	0	0	23	86	28	58
peak11673	0	0	1	56	0	25	0	0	1	56	18	10
peak11674	0	0	3	4	0	24	0	0	6	53	36	70
peak11675	2	0	2	39	1	2	0	0	0	12	16	0
peak11676	6	7	89	65	53	445	0	2	98	7	3	445
peak11677	5	2	79	54	3	158	1	3	114	4	5	135
peak11678	2	1	164	92	6	92	0	0	154	40	11	100
peak11679	1	0	183	925	63	290	0	0	188	258	221	297
peak11680	0	1	81	680	116	166	2	2	100	294	176	188
peak11681	1	1	119	1943	955	365	0	0	180	703	443	411
peak11682	0	5	207	1096	154	481	1	4	282	414	252	443
peak11683	1	2	332	1216	341	1364	4	2	437	659	464	1326
peak11684	4	6	437	637	77	396	1	6	319	306	208	377
peak11685	6	3	139	116	20	135	4	3	103	53	28	107
peak11686	1	10	495	631	284	738	4	4	369	319	207	635
peak11687	5	12	422	1145	182	877	4	6	355	499	211	846
peak11688	5	3	263	211	28	995	2	6	149	135	58	619
peak11689	10	10	188	360	1	602	2	8	138	96	13	347
peak11690	18	14	303	286	298	992	14	15	293	197	182	821
peak11691	3	11	89	4	0	251	25	17	111	2	0	292
peak11692	2	4	164	82	11	455	6	6	247	254	241	517
peak11693	3	3	130	79	50	142	0	0	145	68	74	82
peak11694	0	0	2	22	62	26	0	0	6	15	13	24
peak11695	431	952	3981	1488	181	3629	423	420	2727	1054	732	2887
peak11696	0	0	0	1	0	5	1	0	0	87	27	23
peak11697	2	9	41	47	4	197	3	2	34	51	46	209
peak11698	3	2	135	2974	294	1273	6	0	118	1183	665	988
peak11699	2	3	78	1282	88	545	2	2	75	628	392	460
peak11700	95	73	2815	6995	594	20263	113	115	3037	5755	4331	17257
peak11701	1	9	334	819	185	1167	3	5	563	1356	879	1557
peak11702	6	9	239	466	55	223	11	8	328	474	292	385
peak11703	6	18	207	672	231	232	18	7	296	567	308	433
peak11704	9	7	21	14	47	0	6	1	17	3	2	2
peak11705	2	3	10	13	2	105	0	1	15	6	1	49
peak11706	0	1	41	1	7	118	1	0	20	0	0	64
peak11707	2	4	66	62	11	67	0	2	48	8	11	57
peak11708	13	10	153	12	4	671	13	12	102	7	2	470
peak11709	1	2	53	278	269	146	1	0	69	300	229	89
peak11710	0	0	9	55	42	70	0	0	16	2	5	53
peak11711	11	3	151	17	7	622	16	10	149	34	20	447
peak11712	0	1	8	4	3	103	0	0	5	0	5	86
peak11713	4	2	99	276	162	1318	2	0	159	419	269	1651
peak11714	0	0	80	10	0	256	1	1	166	4	4	270
peak11715	1	0	105	92	7	618	3	1	185	67	36	796
peak11716	2	0	140	208	18	283	1	1	224	221	196	535
peak11717	5	1	28	153	9	38	0	1	61	187	121	83
peak11718	1	4	12	226	44	78	0	0	13	165	133	103
peak11719	0	1	7	37	16	40	0	0	11	19	16	59
peak11720	0	0	7	40	2	50	0	0	5	24	13	86
peak11721	0	0	6	84	0	50	0	0	6	29	33	55
peak11722	0	0	24	19	9	168	0	2	26	9	22	135
peak11723	19	8	27	5	0	86	5	0	29	2	0	69
peak11724	4	5	139	68	9	1196	4	2	135	35	26	800
peak11725	1	0	95	769	156	416	1	1	53	116	93	408
peak11726	3	2	181	614	71	1006	5	1	189	317	247	935
peak11727	2	1	73	1550	252	906	2	3	81	715	309	748
peak11728	12	7	88	280	69	332	4	2	63	119	65	188
peak11729	8	3	106	940	270	391	2	3	84	388	248	353
peak11730	13	11	182	880	183	589	5	5	147	328	254	432
peak11731	13	24	157	1149	262	136	10	12	125	371	274	68
peak11732	6	4	76	720	123	326	0	2	75	191	116	322
peak11733	2	5	80	843	289	486	0	1	91	300	204	505
peak11734	0	4	1	265	506	22	0	1	1	35	13	5
peak11735	80	111	8079	9924	4543	47061	129	119	11361	10545	8971	54296
peak11736	118	173	3523	1752	314	4422	130	168	4561	1405	1181	5086
peak11737	824	661	1493	1547	45	7544	355	323	1450	858	613	5937
peak11738	34	57	2339	943	97	2763	60	75	3109	547	495	3642
peak11739	13	21	1377	216	36	568	29	29	1407	203	124	716
peak11740	3	11	927	93	12	347	4	23	1199	30	21	505
peak11741	14	10	860	119	10	288	8	11	932	70	44	218
peak11742	0	0	7	6	0	9	0	3	9	91	78	14
peak11743	9	6	429	377	88	418	6	8	725	314	217	492
peak11744	0	0	15	39	2	29	0	0	15	23	9	38
peak11745	1	3	45	76	8	219	0	2	30	66	41	191
peak11746	2	2	27	193	17	113	0	2	13	66	16	103
peak11747	2	0	22	103	0	88	0	1	21	38	23	58
peak11748	1	1	21	103	1	160	3	1	14	39	31	70
peak11749	1	0	57	121	17	204	0	1	172	471	244	227
peak11750	0	2	116	1065	653	694	1	1	258	367	429	578
peak11751	3	1	7	20	3	12	1	3	7	39	18	33
peak11752	0	0	26	47	5	64	1	0	60	34	38	102
peak11753	1	3	49	204	21	409	2	9	75	132	121	537
peak11754	0	0	6	40	10	12	1	0	4	108	30	34
peak11755	0	0	3	101	4	34	1	0	8	187	136	68
peak11756	0	2	12	38	25	73	4	4	23	31	52	123
peak11757	9	6	27	117	5	228	4	0	54	121	88	278
peak11758	0	1	30	14	3	87	1	1	54	8	5	191
peak11759	0	1	25	127	27	88	1	1	25	80	53	93
peak11760	18	22	122	429	21	570	41	45	194	841	457	729
peak11761	4	3	9	6	0	109	9	1	13	6	20	80
peak11762	1	8	40	153	26	86	3	2	49	231	118	135
peak11763	0	0	44	74	4	83	0	0	68	113	46	125
peak11764	0	0	12	37	10	18	0	0	16	41	47	25
peak11765	0	2	1	66	5	15	0	0	0	6	4	15
peak11766	1	0	1	39	81	2	0	0	0	13	7	2
peak11767	0	0	3	13	59	18	0	0	1	4	7	1
peak11768	1	0	1	84	14	4	0	0	2	29	23	0
peak11769	1	0	39	102	9	135	0	0	40	58	38	129
peak11770	2	3	78	481	155	266	1	1	85	696	516	333
peak11771	0	0	5	51	5	9	0	0	8	14	5	4
peak11772	1	0	3	79	6	2	0	0	3	16	10	3
peak11773	2	4	35	1373	1590	151	5	2	53	2605	1668	186
peak11774	1	1	27	783	173	128	4	0	36	2284	1494	151
peak11775	0	0	69	433	211	144	0	0	102	363	206	109
peak11776	0	0	3	46	4	20	0	0	2	21	25	14
peak11777	0	0	71	71	11	138	0	0	93	130	48	173
peak11778	1	0	73	43	7	94	0	0	62	77	26	81
peak11779	0	0	70	230	60	777	1	0	87	503	396	773
peak11780	0	0	15	55	14	151	0	0	27	33	39	144
peak11781	0	0	0	11	15	3	0	0	0	1	2	4
peak11782	1	1	42	130	68	429	0	1	71	114	159	272
peak11783	0	1	5	44	9	158	1	0	2	11	13	52
peak11784	0	3	46	674	653	1008	2	1	92	399	269	876
peak11785	18	34	598	10902	4648	9518	27	19	705	5893	4109	10220
peak11786	0	0	1	19	0	54	0	1	4	8	7	78
peak11787	8	15	155	94	107	100	3	7	121	20	19	66
peak11788	2	3	130	567	112	92	2	7	107	177	162	100
peak11789	14	8	170	2313	1872	703	5	5	247	998	771	1001
peak11790	1	3	194	3484	295	591	3	1	290	1247	875	1214
peak11791	3	6	143	1782	92	340	4	2	206	1047	543	590
peak11792	6	4	152	2501	90	181	8	3	204	2033	810	214
peak11793	3	3	218	602	44	252	0	1	286	472	247	448
peak11794	1	2	63	148	4	87	1	1	90	190	89	165
peak11795	0	0	159	196	31	78	2	1	212	91	92	137
peak11796	8	2	241	378	31	97	0	4	249	197	158	127
peak11797	3	1	61	1559	91	93	2	3	79	955	569	133
peak11798	8	6	249	4370	196	1248	5	6	345	3726	1747	2020
peak11799	26	15	356	932	64	830	12	10	460	364	191	964
peak11800	10	12	1104	864	699	1289	11	10	1893	852	757	1090
peak11801	2	12	670	110	34	1131	10	10	924	89	140	886
peak11802	0	5	348	269	40	3341	3	12	534	284	322	3898
peak11803	1	3	53	59	0	323	1	1	39	24	21	227
peak11804	0	1	32	71	10	33	0	0	40	18	5	41
peak11805	0	0	60	578	305	121	0	1	49	227	176	159
peak11806	10	3	158	179	47	1287	2	8	177	192	306	855
peak11807	8	12	236	3435	1962	946	17	11	707	3075	2382	2377
peak11808	0	1	83	537	28	104	2	0	291	170	110	181
peak11809	0	0	63	171	99	38	0	2	148	62	57	90
peak11810	0	2	45	144	79	109	2	3	142	76	67	205
peak11811	0	0	1	43	81	67	0	0	11	9	11	36
peak11812	0	2	8	113	76	46	0	1	9	19	10	26
peak11813	0	0	8	48	2	19	0	0	3	13	27	22
peak11814	2	8	13	62	4	140	2	2	8	48	43	95
peak11815	0	0	2	41	34	10	0	1	3	22	15	4
peak11816	1	0	6	110	7	54	0	0	2	64	16	50
peak11817	1	3	37	42	2	123	10	2	8	64	31	41
peak11818	0	1	25	73	16	170	0	0	5	84	65	87
peak11819	1	5	132	305	27	353	5	5	131	528	310	422
peak11820	3	1	142	1852	758	1313	6	2	197	1562	1467	1204
peak11821	0	2	90	134	10	158	0	0	96	107	34	102
peak11822	0	1	82	210	1	66	3	3	90	87	31	99
peak11823	1	7	79	225	3	76	3	1	86	73	59	121
peak11824	8	0	10	6	0	21	0	1	5	5	0	83
peak11825	0	1	40	129	64	164	0	0	81	168	99	319
peak11826	3	3	101	46	12	55	1	6	67	36	29	43
peak11827	0	2	112	173	18	113	0	3	141	46	62	117
peak11828	0	1	81	116	15	56	0	0	81	58	28	80
peak11829	3	8	68	38	0	50	1	2	63	58	45	86
peak11830	4	1	116	305	76	156	1	2	150	282	221	330
peak11831	4	2	113	387	435	321	2	5	126	374	261	304
peak11832	12	9	488	4406	751	1309	10	8	416	1750	1107	958
peak11833	1	1	197	43	31	187	0	0	192	34	21	209
peak11834	1	1	253	98	35	240	1	1	316	87	76	291
peak11835	1	0	206	55	21	138	0	1	173	24	18	177
peak11836	6	5	325	266	21	210	9	4	356	73	36	201
peak11837	1	7	201	1463	426	887	0	3	206	681	791	817
peak11838	1	7	447	1194	458	635	2	5	439	1111	640	825
peak11839	1	2	191	46	4	67	2	2	203	51	27	48
peak11840	0	0	130	232	99	167	2	0	160	198	160	227
peak11841	1	1	157	363	101	302	1	2	256	359	198	400
peak11842	0	1	106	330	57	295	0	0	208	278	268	375
peak11843	1	2	317	2422	242	1108	4	1	547	1728	1080	1510
peak11844	1	0	126	407	54	149	1	0	158	220	150	112
peak11845	0	0	23	59	20	84	0	0	42	109	41	58
peak11846	6	3	287	131	11	111	3	4	227	39	52	100
peak11847	0	0	189	89	1	149	1	2	218	30	42	204
peak11848	0	0	38	36	2	53	0	0	46	4	0	98
peak11849	1	0	64	119	52	112	1	0	94	60	50	153
peak11850	0	0	108	83	26	102	0	2	130	41	19	191
peak11851	0	2	173	70	9	68	1	5	192	35	8	95
peak11852	0	3	137	155	23	115	0	2	171	105	105	155
peak11853	0	1	97	30	10	51	0	0	133	15	5	44
peak11854	1	1	132	78	11	62	0	0	129	27	15	73
peak11855	0	0	5	24	33	22	0	0	1	12	5	4
peak11856	1	2	183	204	107	273	1	2	246	184	123	425
peak11857	0	3	230	130	67	195	0	1	333	72	59	240
peak11858	2	1	249	90	8	161	3	1	324	128	65	148
peak11859	0	1	276	274	36	271	0	0	435	167	86	270
peak11860	0	2	421	520	62	343	1	4	626	354	295	397
peak11861	2	1	449	749	82	1298	2	4	627	694	440	1451
peak11862	9	11	173	211	59	783	10	17	247	225	201	865
peak11863	53	49	1304	1181	357	1210	48	49	1297	814	633	1090
peak11864	14	28	1157	1792	249	1252	27	27	1041	1704	1447	1180
peak11865	5	15	973	1983	998	1057	16	27	1198	3271	3548	986
peak11866	0	5	501	474	65	775	9	12	675	588	434	792
peak11867	2	2	148	122	29	196	2	7	137	148	159	127
peak11868	0	6	107	272	37	584	3	1	50	67	32	160
peak11869	1	1	67	278	34	654	1	0	35	138	68	414
peak11870	0	0	15	137	25	225	0	0	20	83	30	114
peak11871	0	1	9	60	13	23	0	0	1	8	3	30
peak11872	0	0	0	6	25	6	0	0	3	8	0	3
peak11873	0	0	2	80	0	44	0	0	1	10	12	28
peak11874	0	3	24	77	31	99	3	1	27	203	134	124
peak11875	1	0	18	49	15	80	0	0	18	94	81	70
peak11876	4	5	46	156	85	319	8	11	46	358	200	373
peak11877	0	2	83	58	13	464	2	1	70	62	80	396
peak11878	2	0	173	211	36	677	1	2	136	225	171	528
peak11879	0	3	93	449	64	327	0	0	87	333	198	391
peak11880	0	0	4	138	15	56	1	0	5	179	71	71
peak11881	1	1	66	156	34	86	5	1	52	164	149	66
peak11882	1	7	106	163	21	169	11	3	62	253	169	158
peak11883	0	1	23	190	64	51	0	1	23	78	72	46
peak11884	1	1	8	98	3	67	0	0	7	50	12	57
peak11885	0	0	8	105	13	172	1	0	17	56	19	198
peak11886	4	5	20	2	0	167	1	0	16	0	2	106
peak11887	0	1	14	166	116	175	5	1	17	152	144	131
peak11888	1	3	176	161	15	302	1	7	107	166	104	228
peak11889	1	0	67	81	8	227	2	5	54	54	25	143
peak11890	0	0	11	116	61	105	0	1	36	148	139	163
peak11891	0	0	2	59	45	5	0	0	8	47	34	10
peak11892	0	0	13	104	21	65	0	0	47	53	44	79
peak11893	0	0	2	34	10	22	0	0	9	41	13	54
peak11894	4	7	97	470	71	657	6	5	160	289	220	1162
peak11895	29	37	673	529	220	1102	15	25	880	252	203	1603
peak11896	1	3	22	167	32	38	0	1	30	51	38	59
peak11897	9	3	143	246	54	117	2	5	185	87	65	186
peak11898	4	5	281	85	41	83	1	3	237	31	10	90
peak11899	13	17	625	501	139	235	5	6	666	116	99	355
peak11900	3	6	245	153	29	139	1	0	291	33	50	150
peak11901	15	22	627	402	145	760	12	3	777	124	84	704
peak11902	28	28	582	4632	1306	6069	15	11	663	1813	1470	5927
peak11903	0	0	22	43	64	225	0	0	77	5	11	225
peak11904	0	3	27	1	0	79	2	2	23	0	0	49
peak11905	19	21	40	44	10	350	20	5	30	17	0	141
peak11906	0	0	4	59	13	65	0	0	11	14	5	101
peak11907	13	18	39	33	5	185	6	5	25	2	4	116
peak11908	7	1	21	98	44	99	6	1	13	13	26	47
peak11909	14	19	94	31	0	433	9	10	47	7	1	260
peak11910	19	7	52	9	0	206	8	1	47	3	0	144
peak11911	15	16	29	73	0	126	5	3	28	46	25	115
peak11912	4	0	47	54	8	418	5	2	48	28	11	296
peak11913	0	1	3	46	2	38	0	0	0	32	3	19
peak11914	1	0	9	33	39	98	0	1	7	28	39	70
peak11915	0	0	74	641	106	1900	2	2	75	286	227	1455
peak11916	0	1	2	45	2	11	0	0	1	8	4	10
peak11917	0	0	6	46	6	13	0	0	9	18	5	14
peak11918	0	0	41	37	6	47	0	0	68	16	1	45
peak11919	42	63	2018	15253	3746	12322	29	19	2390	4938	3218	12920
peak11920	106	83	1651	15117	2202	8318	48	32	1434	9003	3725	8446
peak11921	122	139	973	8545	743	6720	60	39	867	3563	2075	5952
peak11922	135	93	371	709	36	1044	47	42	286	100	44	934
peak11923	84	78	1401	7032	3260	8952	32	52	1268	1415	970	7000
peak11924	1	2	167	110	5	363	0	1	146	74	34	303
peak11925	14	16	192	631	9	1348	13	6	145	111	20	878
peak11926	2	3	194	168	61	795	2	5	215	69	55	769
peak11927	7	1	82	76	4	78	0	2	71	16	21	58
peak11928	1	0	235	2385	303	1219	3	2	342	1199	740	1546
peak11929	5	2	358	729	27	1009	3	6	382	578	372	1108
peak11930	6	12	359	1073	51	1035	1	7	474	619	380	1281
peak11931	2	7	91	170	19	161	4	0	80	24	21	135
peak11932	2	4	65	46	7	61	0	0	31	15	4	39
peak11933	3	5	76	21	2	109	0	1	44	47	25	72
peak11934	4	4	189	227	19	505	1	0	111	97	45	289
peak11935	4	5	102	152	31	92	1	2	78	101	83	69
peak11936	0	1	42	34	4	42	0	1	34	71	8	32
peak11937	3	0	108	507	114	292	0	3	110	107	46	245
peak11938	3	1	39	51	31	48	5	0	27	0	2	38
peak11939	16	14	155	88	23	274	2	4	140	32	36	341
peak11940	10	5	174	179	17	561	3	1	210	99	48	624
peak11941	28	28	681	2980	272	6306	9	4	805	1291	699	5382
peak11942	3	8	96	697	25	230	4	3	105	315	149	202
peak11943	3	1	88	454	12	133	1	1	57	47	26	84
peak11944	5	7	101	1078	231	210	3	3	63	99	43	154
peak11945	9	8	339	2844	293	1188	3	9	403	1355	746	1407
peak11946	6	12	368	280	27	377	4	11	365	77	45	347
peak11947	0	0	0	45	47	8	0	0	0	8	12	0
peak11948	0	0	3	70	72	18	0	0	1	10	15	13
peak11949	35	47	68	97	4	658	25	11	53	59	42	399
peak11950	2	1	23	111	59	373	1	1	27	60	42	283
peak11951	2	1	229	311	224	337	7	1	174	273	195	215
peak11952	2	9	70	40	17	69	12	2	26	38	17	40
peak11953	2	10	141	128	34	114	8	0	75	95	80	81
peak11954	1	0	88	110	16	42	0	1	78	50	49	15
peak11955	8	3	143	105	22	567	7	6	96	55	26	424
peak11956	9	10	61	104	25	280	4	4	75	69	70	228
peak11957	0	0	7	30	3	63	1	0	6	37	27	85
peak11958	1	1	8	82	11	52	1	4	14	57	62	70
peak11959	1	3	175	103	2	159	1	4	116	170	89	140
peak11960	0	1	184	451	41	174	2	1	179	606	219	209
peak11961	1	1	165	108	1	191	1	0	113	345	152	191
peak11962	5	4	369	267	62	1391	8	3	232	434	313	1130
peak11963	50	33	534	651	176	4366	64	42	316	658	651	3055
peak11964	38	50	2008	1405	99	1496	38	115	5948	927	860	2776
peak11965	35	14	273	1827	2101	499	4	15	777	721	1177	733
peak11966	10	32	1233	2774	73	971	25	23	2245	6636	3498	2124
peak11967	1810	1825	4160	653	72	13681	1818	1422	4140	232	294	13676
peak11968	0	1	47	56	11	290	3	5	177	204	133	627
peak11969	0	0	43	28	0	75	2	7	88	69	33	119
peak11970	0	0	52	35	0	49	1	0	135	76	38	67
peak11971	0	0	38	30	4	39	1	3	91	68	23	48
peak11972	0	0	45	93	68	40	0	4	97	130	133	73
peak11973	4	11	127	222	63	327	17	22	249	458	322	796
peak11974	25	41	381	140	6	126	56	68	260	152	72	99
peak11975	19	24	1037	654	70	1456	43	30	849	639	401	1020
peak11976	10	19	755	771	168	5709	13	22	763	899	542	4279
peak11977	6	11	331	260	50	387	15	13	287	284	155	226
peak11978	5	18	198	44	11	175	14	17	180	42	34	122
peak11979	12	31	347	113	39	691	30	41	338	181	139	588
peak11980	12	11	254	274	42	555	21	20	293	293	229	674
peak11981	3	4	37	98	31	137	2	3	47	51	90	84
peak11982	1	0	5	64	0	67	1	0	7	18	16	63
peak11983	2	1	15	73	0	176	1	1	35	55	66	223
peak11984	1	4	78	12	1	266	2	1	51	18	11	217
peak11985	0	2	12	32	9	94	0	0	11	30	44	142
peak11986	5	8	106	164	17	152	5	4	124	162	122	207
peak11987	1	1	166	201	52	276	0	3	247	286	211	313
peak11988	1	5	195	986	552	1939	5	0	264	952	804	1673
peak11989	0	0	9	59	45	37	0	1	20	36	36	40
peak11990	0	0	14	30	39	89	0	1	38	59	52	122
peak11991	11	13	270	517	52	1460	8	13	261	220	231	1133
peak11992	0	0	35	207	46	66	0	0	34	148	90	54
peak11993	0	0	70	228	145	111	0	0	76	268	182	95
peak11994	0	1	68	190	28	96	1	0	100	119	117	88
peak11995	0	0	60	167	34	78	0	0	75	89	51	45
peak11996	0	0	41	116	2	66	3	2	38	84	76	78
peak11997	0	0	1	10	26	12	0	0	0	8	8	1
peak11998	0	0	11	90	35	70	0	0	39	38	78	104
peak11999	0	0	0	11	32	22	0	0	2	6	11	15
peak12000	0	0	0	44	48	21	0	0	5	15	12	8
peak12001	0	1	59	391	159	183	0	0	62	116	87	187
peak12002	0	2	112	567	50	920	0	0	119	315	258	708
peak12003	1	0	21	61	1	89	0	1	17	41	36	36
peak12004	4	3	40	177	35	134	1	2	14	53	23	98
peak12005	0	1	51	197	7	176	0	0	32	91	54	96
peak12006	0	3	26	44	3	56	0	1	18	31	3	42
peak12007	1	5	121	252	291	143	4	1	75	70	30	114
peak12008	0	2	47	31	4	105	1	3	43	22	14	111
peak12009	11	6	97	309	306	247	1	1	95	73	104	194
peak12010	22	24	330	831	148	2132	6	10	332	514	453	2047
peak12011	0	4	148	183	86	188	3	0	176	132	99	252
peak12012	19	11	278	522	48	957	13	9	262	324	177	752
peak12013	5	1	16	1	0	78	2	3	13	0	0	42
peak12014	21	18	72	61	1	225	15	3	83	35	40	202
peak12015	8	9	44	153	11	426	8	10	83	237	89	596
peak12016	22	16	24	0	0	134	16	8	32	7	0	129
peak12017	0	1	10	9	20	52	0	1	29	96	45	133
peak12018	2	1	25	194	18	107	4	3	29	174	98	141
peak12019	0	0	17	55	13	49	1	3	20	58	16	39
peak12020	0	2	19	142	49	75	1	0	64	192	130	66
peak12021	0	1	14	55	18	19	0	0	26	136	153	43
peak12022	1	0	66	150	19	150	0	1	121	180	128	313
peak12023	0	1	18	50	10	39	0	1	21	98	67	57
peak12024	0	0	20	107	54	21	2	0	39	57	32	22
peak12025	0	1	19	164	84	12	0	0	27	68	44	15
peak12026	0	4	18	96	14	19	0	1	32	115	113	30
peak12027	0	2	23	117	40	30	0	0	51	162	145	45
peak12028	0	1	63	74	46	67	0	4	86	46	19	99
peak12029	0	4	227	312	186	642	0	0	239	172	131	411
peak12030	17	12	417	344	27	602	4	5	282	165	86	414
peak12031	39	33	317	435	6	1099	11	6	268	273	113	1072
peak12032	28	19	391	237	16	1291	15	13	290	117	49	1086
peak12033	0	1	101	865	115	406	0	0	123	199	204	316
peak12034	9	4	268	162	14	179	4	3	211	28	33	199
peak12035	0	0	12	73	22	27	0	0	7	50	7	21
peak12036	0	0	3	167	26	4	0	0	7	74	48	13
peak12037	8	11	377	203	15	155	8	5	310	65	20	170
peak12038	0	4	255	83	32	130	1	3	233	23	27	126
peak12039	8	5	271	103	10	146	4	4	178	32	6	85
peak12040	2	3	84	175	14	485	0	0	41	37	12	284
peak12041	127	86	692	675	649	462	25	34	480	194	179	476
peak12042	0	0	6	56	4	40	0	0	9	23	14	44
peak12043	2	0	12	196	156	102	0	0	26	155	106	111
peak12044	0	1	14	75	72	82	0	0	3	53	45	48
peak12045	8	12	288	1883	346	2397	12	11	245	1698	1223	1547
peak12046	12	13	320	1231	98	2513	23	12	283	1137	706	1698
peak12047	2	8	53	164	33	227	4	2	32	107	65	235
peak12048	0	0	63	53	393	338	0	0	27	24	38	101
peak12049	0	0	0	16	44	2	0	0	3	5	0	0
peak12050	21	31	535	9593	473	3126	24	17	338	3186	2017	1639
peak12051	21	29	649	206	6	2133	6	8	240	69	39	533
peak12052	0	0	23	79	28	28	0	1	14	22	10	21
peak12053	62	71	4535	1367	349	8030	16	25	2115	448	340	3816
peak12054	4	9	1978	569	152	4135	1	2	925	172	134	2330
peak12055	0	1	17	139	105	194	1	0	38	63	83	206
peak12056	4	5	101	47	18	577	5	5	132	74	108	708
peak12057	4	4	161	1109	1075	813	4	5	234	1154	925	875
peak12058	2	2	175	518	199	292	5	3	211	427	309	194
peak12059	42	28	443	184	17	418	29	23	450	127	84	466
peak12060	0	0	51	66	60	49	1	1	80	80	59	61
peak12061	8	7	341	2350	265	1666	8	15	377	1713	849	1791
peak12062	3	4	144	159	36	107	2	5	127	100	56	121
peak12063	6	13	154	97	21	221	13	7	142	51	76	353
peak12064	10	12	102	141	34	146	6	7	112	59	79	170
peak12065	13	14	164	71	5	113	16	13	115	39	34	112
peak12066	86	110	284	1821	346	3392	63	60	336	919	627	2993
peak12067	16	31	198	280	23	910	26	17	208	108	70	792
peak12068	2	2	140	299	33	379	5	9	216	176	126	347
peak12069	0	2	36	24	0	289	0	0	36	7	0	147
peak12070	25	47	436	4267	156	4031	14	15	335	1308	736	2994
peak12071	13	14	521	90	1	270	11	13	266	64	81	155
peak12072	23	27	1843	2963	509	9953	31	26	1077	3182	2321	5937
peak12073	0	1	148	147	19	233	1	0	117	171	78	131
peak12074	0	0	61	89	19	144	0	0	77	44	87	116
peak12075	6	5	26	193	133	69	1	2	36	40	31	52
peak12076	7	11	165	1525	116	429	2	2	137	411	282	353
peak12077	4	12	135	157	12	497	4	1	103	48	37	336
peak12078	1	6	75	193	24	192	1	2	32	47	44	117
peak12079	15	19	203	262	133	188	8	6	180	145	108	156
peak12080	10	7	92	85	18	120	4	2	52	64	36	91
peak12081	3	4	114	548	49	221	4	6	84	192	150	133
peak12082	5	2	131	266	8	1170	0	1	86	146	81	607
peak12083	2	4	155	346	114	321	3	3	116	132	66	265
peak12084	4	1	70	78	8	176	1	3	71	58	43	128
peak12085	1	3	15	285	43	242	0	0	3	7	8	47
peak12086	0	1	12	50	3	133	0	1	12	44	41	109
peak12087	3	0	4	5	0	142	1	1	6	3	13	95
peak12088	2	3	70	129	8	171	0	0	79	79	58	121
peak12089	0	1	42	133	14	96	0	0	44	103	68	65
peak12090	0	0	52	72	22	123	0	0	42	56	26	118
peak12091	3	0	71	143	92	145	2	2	67	186	88	105
peak12092	1	1	6	10	0	94	0	4	11	40	38	173
peak12093	4	8	51	60	27	86	0	1	65	14	8	51
peak12094	1	2	59	220	28	63	1	0	86	31	25	64
peak12095	8	16	100	43	10	290	3	5	102	18	26	269
peak12096	0	0	3	22	20	16	0	0	15	17	16	29
peak12097	11	15	183	26	0	322	20	9	187	12	1	303
peak12098	50	65	323	712	9	1946	48	51	351	610	395	1779
peak12099	35	18	111	163	3	57	14	6	166	109	54	104
peak12100	10	21	153	55	7	515	9	17	148	66	49	422
peak12101	17	7	163	307	90	1059	13	7	142	311	191	764
peak12102	6	7	115	59	8	74	1	5	64	20	16	81
peak12103	24	20	727	2154	214	4179	20	23	648	1915	1276	3952
peak12104	2	1	95	331	44	523	0	2	73	220	169	282
peak12105	10	30	92	12	4	198	28	15	71	6	5	120
peak12106	11	17	274	1920	223	3593	21	8	177	1597	1071	2556
peak12107	4	5	182	111	7	365	0	3	73	31	15	128
peak12108	15	20	741	406	140	4267	9	8	231	190	184	1100
peak12109	33	43	340	209	94	1238	35	23	261	135	92	799
peak12110	10	12	92	234	28	810	9	13	120	183	113	629
peak12111	1	3	155	131	21	919	5	2	101	98	42	637
peak12112	0	4	184	188	27	617	2	4	156	127	103	346
peak12113	5	5	106	55	7	73	2	2	106	32	11	98
peak12114	1	4	50	35	7	42	2	0	50	58	26	42
peak12115	7	1	157	24	1	654	3	1	137	20	15	384
peak12116	1	5	77	52	1	76	2	2	44	24	12	62
peak12117	6	12	121	54	8	77	4	2	80	40	23	81
peak12118	0	3	0	74	60	23	0	0	0	3	5	15
peak12119	0	0	5	48	10	4	0	0	3	14	1	2
peak12120	123	83	601	73	126	951	36	40	550	19	28	856
peak12121	9	6	199	1238	2057	930	4	4	387	840	1020	1282
peak12122	157	131	319	350	85	1703	41	22	244	42	34	956
peak12123	27	36	458	527	59	2829	16	12	422	136	137	1911
peak12124	0	0	42	315	159	731	0	0	63	75	125	623
peak12125	2	10	642	363	19	1301	6	9	586	240	137	1519
peak12126	3	2	231	460	1	326	8	6	243	332	237	398
peak12127	1	3	385	516	42	461	6	3	431	310	225	630
peak12128	7	7	171	168	2	211	2	2	132	186	93	259
peak12129	3	1	167	77	2	175	0	1	179	51	28	186
peak12130	1	3	139	56	23	90	0	0	110	32	34	89
peak12131	4	6	223	73	5	105	2	5	200	55	33	142
peak12132	5	9	336	96	11	202	3	8	238	46	37	158
peak12133	0	0	97	99	15	113	0	0	117	100	58	166
peak12134	0	4	292	268	90	296	7	6	342	416	268	361
peak12135	1	0	100	135	96	147	0	0	85	65	79	138
peak12136	0	0	33	25	3	83	0	0	19	19	24	87
peak12137	1	1	44	63	12	141	1	0	26	37	38	164
peak12138	13	7	60	4	0	352	13	3	35	1	0	198
peak12139	0	1	0	49	105	6	0	0	1	50	9	10
peak12140	0	0	1	66	140	28	0	0	0	13	12	14
peak12141	0	0	7	29	37	28	0	0	2	0	2	12
peak12142	0	0	11	13	12	36	0	0	23	16	33	43
peak12143	5	3	114	66	13	388	7	3	127	85	23	412
peak12144	1	6	174	483	173	1581	5	1	222	546	540	1416
peak12145	0	3	51	106	16	46	1	1	64	250	94	84
peak12146	0	2	57	158	29	47	2	2	87	295	148	116
peak12147	0	0	38	77	7	134	1	0	47	199	100	171
peak12148	0	1	0	31	8	4	0	0	5	31	28	8
peak12149	35	27	234	192	23	413	11	11	241	26	33	308
peak12150	1	5	29	77	83	118	0	2	9	17	10	86
peak12151	10	17	87	509	28	762	7	4	131	59	49	671
peak12152	27	12	63	229	119	123	9	4	49	123	63	119
peak12153	3	2	78	414	164	355	2	0	106	401	279	313
peak12154	3	1	160	171	11	942	4	5	139	128	115	528
peak12155	0	1	56	48	4	101	2	4	52	48	38	104
peak12156	12	17	570	5402	1086	6846	16	26	636	7188	4330	5822
peak12157	0	0	30	49	109	119	0	0	45	83	58	56
peak12158	0	0	63	135	23	130	0	0	61	87	53	72
peak12159	0	2	60	254	12	135	4	1	79	224	133	87
peak12160	0	3	74	243	9	59	4	3	78	157	86	65
peak12161	0	0	41	99	68	26	1	2	35	109	55	17
peak12162	5	1	24	36	2	301	0	0	30	11	17	215
peak12163	2	3	150	1922	208	2194	2	2	190	3386	2268	1719
peak12164	1	0	42	77	5	61	0	0	42	56	46	73
peak12165	0	0	57	104	27	71	0	2	72	115	69	86
peak12166	4	3	249	613	109	1949	5	2	342	511	312	2336
peak12167	6	5	209	269	122	305	10	9	209	401	324	321
peak12168	4	7	43	10	9	217	6	9	64	22	33	205
peak12169	6	9	493	1378	245	2417	16	25	948	2405	1504	3865
peak12170	10	30	1468	1797	99	3411	67	94	2184	3369	1959	3883
peak12171	5	7	764	264	28	668	19	25	1220	559	408	766
peak12172	27	25	1550	908	49	949	69	75	1997	1781	1012	1481
peak12173	26	36	1285	348	11	821	89	93	1632	645	253	1357
peak12174	14	5	442	110	27	255	30	36	546	384	202	395
peak12175	168	245	3696	1732	307	16568	550	624	4913	8413	8899	21156
peak12176	427	329	3239	2622	1124	7873	838	786	4553	5392	5220	11627
peak12177	21	24	240	363	107	1183	19	31	441	282	324	1457
peak12178	19	24	462	225	27	3138	17	27	771	201	223	5299
peak12179	44	47	1947	2297	386	10648	54	49	3390	2838	1899	15610
peak12180	35	19	1594	116	3	1618	19	31	2566	190	79	1464
peak12181	251	262	4714	1018	64	7277	273	221	5422	937	624	9089
peak12182	5	1	41	16	0	264	3	3	39	1	15	142
peak12183	1	2	27	120	2	81	1	0	25	58	23	86
peak12184	67	56	375	107	23	2127	29	16	263	45	31	792
peak12185	5	10	150	259	20	1445	16	8	140	353	220	1071
peak12186	2	1	35	195	44	358	1	1	27	95	74	267
peak12187	0	6	100	292	29	145	2	5	96	175	104	42
peak12188	0	0	5	29	73	36	0	0	12	20	33	16
peak12189	3	4	232	387	137	598	4	4	178	260	220	584
peak12190	40	73	558	399	24	1273	50	42	382	148	89	739
peak12191	2	0	53	49	0	83	3	2	38	63	34	52
peak12192	12	2	60	98	6	169	1	4	32	58	40	163
peak12193	24	24	256	189	57	1161	11	7	194	57	67	726
peak12194	13	5	47	94	12	198	8	5	49	79	53	168
peak12195	51	30	180	53	3	736	38	13	147	18	5	403
peak12196	0	0	14	34	10	119	0	0	28	8	8	100
peak12197	11	12	212	170	5	381	7	6	238	164	64	516
peak12198	5	10	123	163	17	539	5	1	179	141	79	671
peak12199	0	0	67	76	11	41	0	1	70	87	99	18
peak12200	0	1	135	127	8	350	4	0	121	173	77	339
peak12201	0	4	232	334	95	530	5	2	180	138	111	475
peak12202	2	11	260	146	9	945	2	0	216	94	56	716
peak12203	3	0	87	222	140	52	1	1	64	73	40	81
peak12204	0	1	51	181	10	81	1	1	43	38	17	70
peak12205	1	0	93	179	24	582	1	0	85	27	28	373
peak12206	0	1	93	180	18	320	0	0	99	52	33	342
peak12207	1	0	73	109	31	343	1	0	130	24	40	292
peak12208	5	15	71	65	24	204	7	8	58	20	13	202
peak12209	25	12	188	1211	746	1942	15	8	183	530	492	1326
peak12210	1	1	27	1274	5245	501	0	4	58	225	250	500
peak12211	23	15	316	260	31	173	12	11	323	141	111	192
peak12212	0	1	177	100	71	124	0	4	193	115	79	133
peak12213	19	24	559	5946	803	2846	23	18	887	9635	7629	4320
peak12214	1	3	361	122	11	371	0	6	481	103	86	392
peak12215	0	1	146	42	2	77	1	1	243	145	54	85
peak12216	1	0	183	72	2	139	2	3	298	30	43	185
peak12217	1	6	290	67	0	87	6	3	372	37	33	128
peak12218	2	1	139	293	72	76	1	1	214	335	197	94
peak12219	0	0	90	137	77	60	0	0	116	94	47	81
peak12220	0	0	42	107	23	141	0	0	112	243	156	237
peak12221	7	9	728	755	217	1303	5	7	1010	997	503	1559
peak12222	5	7	276	356	91	305	7	9	367	434	276	467
peak12223	8	8	248	205	6	195	21	22	230	236	153	336
peak12224	6	14	441	111	46	300	15	9	625	210	123	374
peak12225	0	0	126	107	14	115	0	1	225	146	82	134
peak12226	6	0	217	326	36	237	1	4	298	502	311	324
peak12227	3	2	102	301	122	200	1	2	132	666	436	174
peak12228	0	0	2	4	4	8	0	0	1	69	51	28
peak12229	0	0	10	24	2	70	0	0	7	64	66	145
peak12230	0	2	1	18	6	13	8	3	3	175	88	19
peak12231	12	12	114	78	4	67	2	1	76	20	7	54
peak12232	0	2	79	91	2	77	0	0	104	39	17	67
peak12233	4	2	64	128	10	50	1	1	39	39	58	55
peak12234	0	1	41	118	17	45	1	0	42	40	28	45
peak12235	14	18	191	269	149	316	0	7	166	74	64	238
peak12236	4	6	98	403	27	203	2	1	54	96	67	104
peak12237	3	4	154	107	21	139	3	2	78	27	11	104
peak12238	0	1	3	127	40	54	0	0	14	270	226	218
peak12239	20	26	268	761	90	2098	28	39	353	815	463	2700
peak12240	12	6	256	457	83	1069	37	20	371	384	304	989
peak12241	0	0	48	18	2	99	3	0	89	35	33	152
peak12242	1	2	77	204	49	230	1	0	160	125	58	312
peak12243	0	0	5	71	87	44	2	1	5	12	16	13
peak12244	0	0	34	41	14	128	0	0	24	15	12	63
peak12245	0	3	16	71	6	11	2	0	8	5	13	13
peak12246	0	0	21	45	0	46	0	0	15	13	7	54
peak12247	11	10	239	600	90	1347	3	19	370	346	259	2034
peak12248	7	7	877	325	80	776	4	7	402	230	159	401
peak12249	3	11	477	177	1	499	9	0	326	69	50	332
peak12250	22	15	460	158	46	442	7	6	178	73	125	239
peak12251	0	5	136	256	86	223	1	0	61	123	150	114
peak12252	3	8	159	288	151	952	0	3	176	189	159	728
peak12253	1	0	7	43	4	27	3	0	3	4	2	22
peak12254	0	1	13	55	3	22	1	0	20	22	26	16
peak12255	64	44	102	665	42	126	42	41	56	320	320	84
peak12256	1	7	88	666	72	285	0	2	91	384	234	395
peak12257	21	16	73	34	4	400	4	3	73	10	7	346
peak12258	23	25	131	397	24	1148	13	4	107	174	120	653
peak12259	2	2	41	53	6	50	1	1	26	5	14	16
peak12260	12	22	98	93	25	131	4	1	86	16	12	93
peak12261	47	40	163	808	378	644	7	10	87	123	153	425
peak12262	0	1	11	90	85	159	0	0	23	16	33	151
peak12263	1	0	53	105	13	215	0	0	8	74	31	111
peak12264	1	6	34	53	2	246	0	2	11	16	14	131
peak12265	0	0	17	93	31	153	0	0	11	37	20	74
peak12266	0	0	11	32	2	34	1	0	4	17	11	20
peak12267	4	5	191	151	10	657	15	7	211	184	179	669
peak12268	1	3	24	48	2	141	2	2	39	7	6	114
peak12269	0	0	34	34	0	71	0	1	26	52	22	95
peak12270	18	19	161	417	80	948	23	12	145	328	135	656
peak12271	3	2	133	758	29	1181	4	5	143	372	342	848
peak12272	5	3	79	58	31	700	3	2	96	37	24	783
peak12273	39	25	311	127	4	942	12	7	168	12	0	415
peak12274	0	1	39	111	29	61	0	1	44	16	27	26
peak12275	0	0	11	38	26	97	0	0	14	5	14	72
peak12276	9	27	171	388	160	216	6	13	145	164	114	209
peak12277	31	25	883	6834	331	3041	24	19	885	4884	2543	3646
peak12278	0	2	142	218	23	120	0	0	158	115	58	163
peak12279	0	0	0	59	85	5	0	0	1	7	1	1
peak12280	6	6	282	499	137	183	2	1	329	313	134	156
peak12281	5	1	235	779	89	277	3	2	315	472	266	284
peak12282	3	0	91	1322	389	281	1	3	156	1506	828	172
peak12283	0	1	2	86	97	1	0	1	1	32	21	2
peak12284	21	10	571	8850	2361	2211	10	12	672	4794	2826	2350
peak12285	0	4	222	1240	358	308	7	2	271	908	621	296
peak12286	0	0	61	371	48	51	1	0	75	437	252	51
peak12287	5	6	191	451	19	138	3	4	171	392	231	100
peak12288	24	12	194	412	15	80	12	5	152	203	143	59
peak12289	1	0	68	131	14	25	2	2	98	36	9	29
peak12290	4	4	218	647	219	442	2	2	245	310	237	488
peak12291	39	23	268	1728	39	479	19	15	312	1114	572	520
peak12292	156	133	1952	13018	7434	10706	73	62	2252	5974	4896	10700
peak12293	4	3	97	55	16	20	4	3	125	35	13	20
peak12294	1	0	54	73	15	130	0	1	101	30	26	164
peak12295	0	0	14	72	49	68	0	0	8	21	22	45
peak12296	3	2	115	83	37	316	3	3	147	23	19	221
peak12297	0	2	209	184	23	219	1	1	192	71	56	262
peak12298	32	16	145	80	6	526	13	14	98	69	50	319
peak12299	30	44	329	1864	255	2924	27	21	329	744	674	2448
peak12300	0	2	111	346	185	191	2	1	232	122	153	203
peak12301	0	0	8	124	26	69	0	0	5	23	24	35
peak12302	196	186	363	20	2	502	98	105	434	3	2	786
peak12303	127	80	531	1575	1008	1145	22	23	789	624	637	1318
peak12304	40	48	454	297	131	1093	20	36	540	180	270	931
peak12305	9	3	90	359	107	143	1	6	64	47	45	159
peak12306	5	2	84	459	85	118	2	0	58	114	48	102
peak12307	0	0	31	61	83	270	0	0	79	99	113	301
peak12308	8	9	151	54	2	161	10	12	97	94	42	154
peak12309	0	0	46	392	30	275	2	0	87	532	360	267
peak12310	4	1	162	71	3	295	4	1	160	146	80	338
peak12311	1	1	163	108	7	326	5	0	164	145	131	366
peak12312	2	6	331	315	36	583	3	0	339	305	229	570
peak12313	0	2	48	187	13	53	0	0	71	157	88	49
peak12314	0	0	95	189	9	66	0	0	118	108	38	60
peak12315	2	2	233	74	27	379	2	5	273	112	115	390
peak12316	1	1	129	275	16	473	2	1	173	266	162	640
peak12317	3	5	184	44	0	99	1	2	182	39	35	86
peak12318	2	7	299	484	17	262	10	3	232	525	282	361
peak12319	3	3	251	130	21	192	2	9	234	78	56	200
peak12320	0	0	3	65	74	42	0	0	2	14	25	61
peak12321	204	146	424	185	21	973	112	84	318	219	152	837
peak12322	32	17	149	152	15	438	8	9	167	34	44	422
peak12323	8	25	476	90	6	445	29	29	465	63	26	449
peak12324	70	52	3495	659	26	4468	45	39	4258	539	300	3532
peak12325	8	4	1202	3148	1174	4470	3	9	2333	1480	1637	4646
peak12326	2	0	16	18	7	199	3	0	12	22	14	159
peak12327	1	1	6	98	24	127	0	0	13	52	54	101
peak12328	3	6	266	67	8	440	3	9	225	40	33	430
peak12329	27	56	640	873	165	1519	19	20	465	394	370	1253
peak12330	15	27	319	223	26	2931	5	11	275	174	257	2289
peak12331	2	12	151	208	49	1341	0	3	153	193	339	903
peak12332	4	3	101	30	3	130	0	1	102	5	10	120
peak12333	1	2	14	324	46	223	4	0	20	90	64	167
peak12334	0	1	20	128	182	43	0	2	22	82	123	43
peak12335	2	1	240	223	199	240	0	3	338	217	210	263
peak12336	45	44	589	134	3	213	57	42	431	86	33	198
peak12337	35	32	712	1704	129	1060	48	45	746	697	520	1274
peak12338	33	27	310	883	239	507	35	25	293	799	680	507
peak12339	13	15	349	270	146	322	18	17	324	296	188	369
peak12340	41	50	841	2599	434	1122	62	38	858	2905	1758	1355
peak12341	16	11	452	822	156	680	15	19	375	789	436	697
peak12342	20	11	1072	6296	3439	4596	21	19	1565	6203	3573	4692
peak12343	54	39	1976	7529	1187	6336	63	48	2627	7988	5100	7876
peak12344	35	37	254	170	40	422	21	20	202	71	80	490
peak12345	80	77	196	127	92	930	23	20	130	77	57	624
peak12346	23	7	69	126	10	343	3	2	42	98	111	216
peak12347	26	34	170	473	49	1001	7	8	73	116	91	588
peak12348	8	5	20	31	2	130	6	2	23	14	7	104
peak12349	6	0	17	1	0	118	0	4	13	1	3	92
peak12350	4	1	14	0	0	81	1	1	19	0	0	43
peak12351	4	6	16	14	0	126	0	3	19	1	0	79
peak12352	38	32	205	190	3	1350	32	16	142	31	36	630
peak12353	40	41	190	172	12	920	30	19	131	53	14	483
peak12354	23	24	56	10	0	285	15	10	47	0	0	144
peak12355	2	2	144	167	34	1053	1	0	107	38	46	716
peak12356	7	9	218	146	117	1797	4	6	279	45	36	1472
peak12357	7	14	111	211	10	490	2	9	108	77	35	446
peak12358	0	0	31	97	79	61	0	0	70	25	38	98
peak12359	195	207	261	45	2	1815	29	20	172	6	5	710
peak12360	87	83	67	3	0	282	12	17	78	0	0	317
peak12361	136	138	239	66	0	1976	16	30	157	7	2	1118
peak12362	12	11	139	3091	1588	1098	5	9	67	2042	1320	446
peak12363	0	0	20	74	40	128	1	0	17	123	37	74
peak12364	0	0	9	47	0	129	0	0	4	17	14	50
peak12365	4	10	75	419	193	325	4	8	128	343	113	458
peak12366	4	1	72	658	313	211	5	5	115	510	192	360
peak12367	8	1	10	1150	465	95	1	0	5	170	126	77
peak12368	0	0	0	26	28	0	0	0	0	2	4	0
peak12369	14	16	76	299	181	592	1	3	31	46	30	192
peak12370	1	3	59	17	0	219	7	0	23	0	0	64
peak12371	50	65	424	133	26	1016	23	26	423	115	93	801
peak12372	1	0	18	19	0	62	0	0	41	19	20	58
peak12373	24	6	165	2312	1023	1339	13	9	237	1092	745	1284
peak12374	58	57	405	141	5	2598	135	95	643	185	168	3786
peak12375	14	21	646	227	26	1201	70	62	1036	383	339	2405
peak12376	23	28	514	34	0	2361	81	59	845	78	54	3723
peak12377	0	3	136	64	4	51	3	4	172	75	89	89
peak12378	1	1	316	133	128	273	3	9	659	210	126	701
peak12379	0	0	5	2	0	17	0	0	12	0	0	66
peak12380	2	9	16	3	0	95	6	1	16	7	0	98
peak12381	0	0	15	41	60	74	0	0	23	24	20	89
peak12382	0	0	41	340	46	719	1	0	62	152	141	697
peak12383	1	4	246	18	11	226	0	2	195	21	26	127
peak12384	0	2	10	136	32	59	0	0	15	68	36	72
peak12385	34	83	959	381	75	840	59	72	750	153	135	638
peak12386	23	56	329	66	11	251	34	38	226	21	13	232
peak12387	0	0	9	16	11	76	0	1	47	29	29	99
peak12388	1	0	87	20	1	230	10	3	74	31	25	264
peak12389	20	12	89	6	0	266	43	20	100	20	42	269
peak12390	35	12	25	0	0	98	29	23	22	0	0	74
peak12391	373	555	3225	804	736	3305	134	189	2797	295	332	2973
peak12392	183	138	1715	1322	175	945	78	72	1159	258	183	614
peak12393	43	87	2088	3380	450	1404	24	28	2102	1053	623	1670
peak12394	15	40	963	609	36	840	16	14	803	454	213	996
peak12395	15	52	1075	727	101	755	19	24	850	384	212	667
peak12396	32	22	532	300	45	609	22	15	439	127	80	432
peak12397	49	78	1738	874	81	5491	26	28	1785	294	196	5021
peak12398	26	24	323	231	26	1710	8	3	453	43	34	2017
peak12399	3	6	28	124	4	189	19	5	44	328	136	345
peak12400	0	0	10	6	0	63	1	0	20	1	2	89
peak12401	1	5	6	9	0	65	3	2	15	3	0	95
peak12402	0	2	2	25	0	29	4	1	9	54	16	87
peak12403	106	146	3223	21869	6451	14343	158	173	7485	36761	24621	24240
peak12404	54	101	1588	4385	6513	1832	105	125	3074	9935	4948	3248
peak12405	88	106	732	5122	1612	1922	124	140	1830	6989	4092	3590
peak12406	451	424	1269	865	317	4400	453	475	2438	1944	1377	8590
peak12407	131	141	1132	3095	654	6357	109	159	2759	3155	2887	12561
peak12408	2	3	118	2081	946	1297	0	3	212	888	816	1116
peak12409	6	2	287	587	221	513	11	3	235	213	252	274
peak12410	39	46	700	144	48	588	37	30	409	117	115	375
peak12411	12	25	463	157	32	287	22	13	402	120	79	250
peak12412	11	23	478	342	79	769	13	11	354	152	131	557
peak12413	25	21	1392	352	178	614	28	41	1005	205	89	505
peak12414	0	2	156	115	12	171	8	2	192	103	86	291
peak12415	0	0	41	48	51	42	0	0	57	38	20	34
peak12416	0	1	76	43	8	85	2	0	105	55	38	131
peak12417	3	8	57	46	29	57	0	0	46	35	8	72
peak12418	48	55	355	202	28	1845	28	16	208	98	153	808
peak12419	114	125	1064	13861	2930	6164	56	62	922	4401	2817	4772
peak12420	1	3	55	703	466	530	1	3	63	239	303	347
peak12421	86	50	732	334	45	4086	73	54	625	380	306	3522
peak12422	8	4	211	98	96	515	6	4	283	70	77	443
peak12423	13	17	115	172	7	216	8	7	129	95	86	185
peak12424	71	41	106	397	24	355	12	8	75	55	42	217
peak12425	6	3	95	114	458	381	1	1	134	57	228	255
peak12426	0	0	7	20	22	125	0	0	17	14	62	92
peak12427	21	21	616	129	373	1306	17	12	701	69	211	1047
peak12428	15	2	298	307	12	245	10	6	316	144	60	346
peak12429	7	10	298	607	18	192	6	9	312	311	146	268
peak12430	30	13	259	117	10	1118	7	17	320	62	25	1092
peak12431	0	1	35	103	48	273	0	2	73	81	70	296
peak12432	4	6	130	637	237	324	1	1	140	224	177	314
peak12433	0	1	33	36	8	20	0	1	25	57	39	12
peak12434	3	1	58	400	68	58	5	2	49	251	108	68
peak12435	0	1	54	147	61	119	1	0	66	83	69	109
peak12436	0	0	39	73	1	33	1	2	23	93	39	29
peak12437	3	0	24	115	7	23	0	4	49	84	61	19
peak12438	0	0	20	48	27	28	0	0	26	43	27	27
peak12439	2	1	54	245	58	266	0	1	72	127	80	228
peak12440	0	0	19	33	2	73	1	0	10	29	33	84
peak12441	0	0	11	77	18	40	0	0	2	59	42	31
peak12442	5	5	60	300	136	772	0	2	35	199	151	452
peak12443	7	7	25	143	13	83	6	0	27	70	48	73
peak12444	3	8	110	190	10	768	11	6	59	153	89	358
peak12445	0	1	59	47	13	167	0	0	29	15	19	52
peak12446	8	8	59	83	16	169	3	0	17	5	15	95
peak12447	0	1	179	93	26	878	0	3	57	35	26	246
peak12448	4	0	30	115	167	362	0	1	6	62	69	95
peak12449	3	7	53	66	20	441	0	3	23	23	29	119
peak12450	1	1	58	107	8	331	4	9	24	56	47	110
peak12451	0	0	4	32	30	111	0	0	6	19	26	67
peak12452	7	17	160	48	28	295	4	6	109	12	20	185
peak12453	42	26	133	23	6	470	12	15	65	7	21	258
peak12454	4	7	210	1003	418	2814	5	3	237	1323	966	1745
peak12455	0	3	146	317	402	395	1	5	128	241	131	238
peak12456	9	9	147	69	4	356	6	6	155	55	28	400
peak12457	10	13	348	149	94	984	12	14	312	105	102	1072
peak12458	11	13	418	30	4	1237	7	12	371	8	4	915
peak12459	5	4	33	34	13	90	5	3	18	31	33	138
peak12460	0	2	51	135	196	338	0	0	51	88	160	215
peak12461	7	6	601	1932	791	1537	7	18	582	1063	806	1111
peak12462	16	13	449	298	3	343	11	19	355	126	100	299
peak12463	24	48	366	208	10	1087	35	47	453	158	88	1220
peak12464	12	31	287	115	21	285	38	22	319	111	53	458
peak12465	13	20	39	287	3	291	7	9	38	220	157	233
peak12466	0	0	3	211	97	72	0	0	8	98	71	78
peak12467	46	77	332	396	1108	1002	79	89	282	433	329	1122
peak12468	1	2	64	102	18	119	0	1	55	55	33	118
peak12469	3	3	62	126	3	41	4	3	28	48	9	32
peak12470	2	0	4	151	331	57	0	0	6	39	37	36
peak12471	151	194	831	266	36	2029	200	198	787	670	463	2262
peak12472	1	0	13	17	10	14	0	4	78	102	119	76
peak12473	9	17	212	2122	6745	903	4	8	236	1829	1419	1120
peak12474	0	2	6	77	36	17	4	1	10	35	34	21
peak12475	6	7	32	232	461	135	0	0	28	127	72	155
peak12476	2	6	103	20	1	330	3	5	79	1	3	187
peak12477	0	0	5	77	19	12	0	0	14	9	8	3
peak12478	0	0	6	80	160	56	0	0	15	47	30	69
peak12479	8	22	83	99	132	231	4	1	54	24	19	180
peak12480	3	7	83	127	130	165	3	1	84	23	25	139
peak12481	0	2	14	78	11	24	0	0	41	13	29	18
peak12482	1	0	50	85	13	74	0	1	49	19	7	107
peak12483	0	0	65	60	32	142	0	1	111	18	7	127
peak12484	9	15	515	5268	1021	4542	5	8	502	2671	1464	3960
peak12485	3	0	88	81	9	43	0	3	56	11	13	36
peak12486	5	3	93	201	16	37	0	1	85	52	24	47
peak12487	6	3	129	98	6	76	0	1	130	28	21	85
peak12488	1	1	63	73	4	39	0	0	40	9	13	44
peak12489	32	46	443	338	24	506	42	37	339	309	140	270
peak12490	2	10	210	324	68	1252	2	4	228	237	225	875
peak12491	6	12	65	116	60	371	7	4	76	60	38	281
peak12492	10	7	28	1	0	110	2	0	23	3	0	58
peak12493	5	7	67	11	0	190	2	1	35	0	0	99
peak12494	8	9	52	42	1	351	4	1	29	3	2	178
peak12495	3	1	9	123	583	47	0	1	0	77	79	18
peak12496	24	13	60	56	5	293	7	4	16	27	9	98
peak12497	1	0	13	49	3	43	0	0	13	10	15	11
peak12498	1	1	39	9	5	135	2	2	18	3	2	51
peak12499	1	2	44	142	7	75	2	0	20	50	30	21
peak12500	2	4	40	166	3	186	0	1	10	35	27	71
peak12501	6	7	121	221	18	193	2	1	48	43	21	73
peak12502	1	0	3	45	7	29	1	1	5	35	22	24
peak12503	1	0	8	44	33	27	0	0	8	21	34	19
peak12504	16	14	599	617	95	2207	17	21	558	380	476	1707
peak12505	28	44	99	104	22	524	20	15	87	26	7	360
peak12506	6	15	83	217	18	231	1	3	73	93	72	98
peak12507	1	4	37	497	344	118	0	5	48	410	279	82
peak12508	7	5	37	139	22	207	0	6	40	158	67	174
peak12509	2	5	71	279	38	353	1	3	72	221	85	319
peak12510	0	5	44	132	4	108	0	0	38	121	65	109
peak12511	0	2	40	105	0	100	0	0	63	88	61	89
peak12512	1	2	27	45	2	72	2	1	48	45	22	123
peak12513	1	3	31	33	3	92	0	0	45	21	18	130
peak12514	0	3	40	106	0	36	0	2	69	74	41	41
peak12515	0	0	36	67	1	24	2	0	29	59	39	19
peak12516	4	25	67	65	3	41	7	5	83	18	8	66
peak12517	0	0	11	169	25	207	1	0	4	80	63	93
peak12518	9	9	83	288	97	430	2	3	68	70	64	345
peak12519	0	0	16	56	12	29	3	2	19	51	16	14
peak12520	0	0	5	27	2	26	0	0	18	4	7	32
peak12521	0	5	85	132	18	519	0	1	128	77	52	491
peak12522	0	0	29	241	48	229	0	0	60	98	84	257
peak12523	2	4	57	190	100	665	1	0	53	187	143	522
peak12524	2	0	30	833	444	321	0	1	45	714	559	245
peak12525	7	13	270	204	21	1048	3	7	419	80	89	1582
peak12526	26	15	74	90	13	369	2	6	26	22	14	167
peak12527	22	13	73	25	7	253	4	6	55	3	0	154
peak12528	35	45	248	127	23	334	17	22	183	38	41	276
peak12529	0	0	121	64	21	85	0	1	103	22	38	78
peak12530	2	4	156	60	8	158	4	2	97	10	2	124
peak12531	0	2	139	104	30	105	0	0	147	51	23	121
peak12532	0	1	84	92	17	47	2	0	118	29	34	52
peak12533	0	1	76	57	10	30	0	0	70	35	34	20
peak12534	2	2	64	52	10	54	2	0	52	3	7	47
peak12535	0	2	127	125	57	134	0	0	162	68	29	168
peak12536	0	0	126	59	17	96	0	1	150	27	8	107
peak12537	1	14	198	233	23	167	6	4	164	65	57	105
peak12538	53	44	280	574	208	242	16	23	165	248	177	253
peak12539	20	14	28	334	32	281	3	6	16	212	88	202
peak12540	22	25	153	43	51	448	4	17	119	22	36	410
peak12541	0	0	20	113	165	227	0	2	68	74	68	273
peak12542	0	2	98	72	11	256	1	0	238	76	44	379
peak12543	3	1	106	196	35	167	1	1	162	111	86	317
peak12544	6	7	406	171	15	859	1	9	336	77	60	617
peak12545	8	2	499	344	28	1324	11	8	454	120	98	910
peak12546	2	4	278	91	44	460	3	0	243	22	11	353
peak12547	7	5	298	307	15	511	1	1	255	92	71	463
peak12548	0	4	352	471	64	712	1	3	434	197	143	860
peak12549	2	1	163	621	58	239	1	1	182	483	246	290
peak12550	10	7	198	433	56	279	3	2	163	154	48	256
peak12551	0	0	5	49	6	49	0	0	7	26	11	122
peak12552	13	14	317	144	15	757	9	5	251	70	39	727
peak12553	16	18	497	1374	46	1133	15	8	396	403	225	1070
peak12554	11	12	471	3922	487	852	6	4	323	1641	828	918
peak12555	25	19	407	281	65	835	7	7	311	121	125	698
peak12556	16	10	335	626	63	501	6	2	208	233	150	419
peak12557	31	6	315	459	33	648	6	6	318	178	131	717
peak12558	26	23	308	209	4	727	9	8	239	86	58	645
peak12559	4	8	409	715	68	1125	2	3	294	254	223	959
peak12560	47	20	372	1063	103	1075	23	8	330	610	362	951
peak12561	41	9	178	388	25	273	3	9	109	150	91	316
peak12562	28	40	261	894	109	654	10	8	176	289	175	595
peak12563	48	66	293	75	13	1222	10	9	207	12	6	742
peak12564	0	0	4	16	85	9	0	0	2	12	10	15
peak12565	0	0	0	13	37	0	0	0	0	12	7	1
peak12566	0	0	13	139	74	58	0	0	1	4	7	20
peak12567	0	0	13	24	1	138	0	0	6	0	0	61
peak12568	0	1	13	156	34	50	0	0	15	75	59	46
peak12569	0	1	23	209	8	61	0	0	23	91	53	48
peak12570	86	74	385	272	16	2303	49	37	312	292	308	1599
peak12571	2	2	87	59	55	230	2	3	97	16	12	195
peak12572	1	0	1	93	35	2	3	0	4	31	25	4
peak12573	3	4	25	9	1	155	2	4	6	0	2	48
peak12574	9	6	19	24	0	187	6	2	16	9	3	71
peak12575	1	2	26	76	14	58	3	3	14	41	33	21
peak12576	2	3	44	344	105	204	3	2	29	167	75	89
peak12577	27	18	103	3	0	353	8	5	83	3	2	164
peak12578	56	35	188	112	13	1482	13	23	105	39	39	787
peak12579	75	61	574	1096	307	1826	51	25	477	1088	751	1715
peak12580	8	14	176	158	18	100	14	15	165	97	68	114
peak12581	18	22	186	57	1	93	16	11	180	13	11	109
peak12582	11	9	102	50	0	42	8	7	100	23	6	29
peak12583	0	0	6	1	0	93	5	1	5	0	0	52
peak12584	0	0	19	13	10	85	0	0	26	17	11	115
peak12585	1	2	48	133	103	332	0	0	87	54	33	242
peak12586	6	5	301	850	283	2037	2	4	180	115	94	1044
peak12587	3	3	124	249	169	259	0	0	88	15	21	161
peak12588	13	21	171	60	4	465	1	5	103	4	13	269
peak12589	16	22	244	967	212	1202	5	3	149	71	73	647
peak12590	1	2	2	492	1385	15	8	0	1	553	264	11
peak12591	0	1	27	293	1	312	0	0	27	305	161	270
peak12592	63	44	103	42	3	441	24	31	137	12	4	406
peak12593	4	1	5	1955	3771	64	8	3	4	1341	638	37
peak12594	4	4	14	18	3	103	3	3	14	10	6	60
peak12595	55	27	30	41	5	175	12	6	12	12	6	125
peak12596	6	2	17	37	2	132	8	2	13	25	32	110
peak12597	0	3	2	62	65	17	3	1	2	190	211	22
peak12598	47	46	89	179	39	849	33	20	184	42	75	1039
peak12599	51	31	119	57	1	652	29	26	173	29	20	659
peak12600	25	18	61	7048	3503	378	11	5	87	892	628	312
peak12601	0	0	5	39	14	90	0	1	22	81	55	158
peak12602	6	3	63	23	0	259	15	2	59	13	20	269
peak12603	9	10	66	16	0	440	10	14	100	8	15	462
peak12604	29	16	71	7	0	215	13	10	72	15	1	201
peak12605	33	29	72	14	0	308	5	17	37	0	1	142
peak12606	7	23	67	2	1	196	4	3	40	0	0	62
peak12607	0	0	2	11	4	116	0	0	12	4	8	61
peak12608	0	0	1	31	53	12	0	0	0	2	15	10
peak12609	0	0	9	262	224	80	0	0	22	106	83	53
peak12610	62	37	279	588	53	2114	25	28	267	216	141	1829
peak12611	68	52	316	311	30	1861	24	25	258	74	67	1182
peak12612	60	53	97	18	0	492	28	22	134	0	4	415
peak12613	59	45	89	28	0	375	15	15	98	7	4	339
peak12614	0	0	0	13	34	1	0	2	2	5	3	1
peak12615	7	14	90	45	33	414	3	6	56	13	31	222
peak12616	5	12	121	85	3	520	2	5	39	17	8	253
peak12617	5	2	61	10	0	207	0	0	26	5	0	89
peak12618	8	12	186	56	2	145	9	10	199	41	11	159
peak12619	82	42	529	111	17	2831	52	65	320	43	15	1669
peak12620	4	7	213	65	81	128	2	2	303	25	42	112
peak12621	0	0	56	78	243	77	0	0	98	53	72	62
peak12622	0	0	51	385	68	131	0	3	57	329	177	47
peak12623	0	1	1	198	262	6	3	2	1	52	39	6
peak12624	0	1	2	6	0	78	0	0	5	6	10	41
peak12625	1	0	45	60	10	28	0	0	39	52	40	23
peak12626	0	1	63	140	7	65	0	0	73	83	39	98
peak12627	1	1	110	156	18	314	0	2	113	125	115	311
peak12628	0	2	70	33	3	97	1	0	81	45	34	98
peak12629	1	0	90	177	9	89	1	0	85	151	67	132
peak12630	5	7	202	1520	317	1045	8	3	248	1245	871	1061
peak12631	0	0	5	92	87	19	0	0	9	124	68	34
peak12632	0	1	14	96	12	43	1	0	12	131	82	39
peak12633	1	3	11	22	1	138	0	1	15	4	6	134
peak12634	0	1	13	277	282	89	0	0	17	257	146	84
peak12635	1	1	9	572	45	205	0	0	19	836	337	223
peak12636	1	0	8	84	15	50	0	0	25	21	47	41
peak12637	0	0	25	104	56	42	0	0	25	57	41	55
peak12638	0	0	47	82	18	212	3	1	44	64	34	169
peak12639	4	3	55	3	0	250	0	4	46	0	0	131
peak12640	10	16	116	110	2	379	7	4	104	53	25	298
peak12641	27	42	285	760	83	1967	19	11	223	213	165	1325
peak12642	13	0	67	89	30	44	1	0	78	32	16	109
peak12643	3	4	5	31	63	7	0	0	5	9	0	3
peak12644	0	0	38	72	14	29	2	0	52	41	27	30
peak12645	1	1	85	51	7	60	0	2	90	32	37	125
peak12646	9	7	199	119	4	234	7	5	187	101	77	315
peak12647	1	0	57	85	33	128	0	0	72	55	67	140
peak12648	0	1	9	39	9	38	1	0	4	47	43	19
peak12649	270	357	5438	3518	122	2963	354	372	9396	2243	1343	6376
peak12650	3	16	1113	557	378	741	15	16	2405	377	387	1422
peak12651	13	10	42	10	1	195	0	0	27	4	4	131
peak12652	28	33	53	99	27	396	4	2	51	12	5	308
peak12653	1	0	104	232	79	281	2	1	56	115	125	199
peak12654	69	75	178	17	0	754	14	9	41	0	3	194
peak12655	2	8	222	1091	184	2568	2	0	100	239	206	746
peak12656	2	6	222	542	25	431	2	1	91	134	109	211
peak12657	0	0	194	417	110	368	0	1	113	50	40	105
peak12658	0	0	0	41	6	3	0	0	3	41	40	9
peak12659	0	0	0	9	25	1	0	0	1	2	2	0
peak12660	0	1	21	437	308	105	0	0	39	278	202	79
peak12661	0	1	60	39	6	194	0	1	65	15	2	122
peak12662	1	0	133	187	16	1002	1	0	188	73	72	778
peak12663	2	1	211	260	30	392	2	0	300	134	74	382
peak12664	18	8	844	9465	1158	6977	7	13	937	4260	2829	6593
peak12665	4	5	445	1198	196	2916	4	3	398	1202	722	2449
peak12666	0	0	37	239	10	134	2	1	66	42	28	171
peak12667	0	3	246	1297	359	457	2	1	297	606	442	553
peak12668	6	17	287	381	169	456	1	3	402	132	138	480
peak12669	0	1	24	106	29	49	1	0	80	55	29	84
peak12670	0	0	29	161	37	24	0	0	72	56	21	37
peak12671	1	0	111	138	3	104	1	0	133	89	68	186
peak12672	5	7	298	117	6	287	6	1	265	81	38	348
peak12673	1	0	210	67	6	246	5	0	207	5	3	242
peak12674	0	0	11	95	41	119	0	0	16	23	34	91
peak12675	0	1	18	31	19	46	2	0	21	84	29	47
peak12676	0	0	17	15	0	64	1	0	19	32	9	72
peak12677	0	0	21	2	5	72	1	0	21	52	22	43
peak12678	0	1	21	10	2	87	0	0	19	10	13	78
peak12679	0	1	42	17	0	168	0	3	37	19	25	111
peak12680	1	2	104	95	14	559	2	4	78	109	56	327
peak12681	0	4	12	24	1	105	0	0	3	17	5	72
peak12682	0	1	90	61	6	150	3	0	89	98	53	99
peak12683	0	1	7	31	2	125	0	0	10	1	8	92
peak12684	19	10	39	0	0	131	9	6	20	1	0	82
peak12685	11	4	75	179	13	42	7	9	112	226	111	59
peak12686	0	0	20	5	7	120	1	0	21	9	7	70
peak12687	1	0	23	212	85	119	1	0	77	95	101	163
peak12688	1	0	102	157	13	377	1	1	181	212	141	607
peak12689	10	8	148	88	101	61	13	5	108	42	44	68
peak12690	8	11	241	607	97	420	21	17	274	601	353	516
peak12691	2	0	51	113	0	21	0	0	59	69	21	9
peak12692	35	39	1131	1207	45	831	28	37	1206	756	458	972
peak12693	47	38	919	1682	544	1515	21	10	1065	937	869	1603
peak12694	1	1	304	404	116	263	2	1	331	272	181	254
peak12695	0	1	134	176	24	64	0	0	152	93	51	65
peak12696	19	37	438	223	32	339	21	19	357	124	95	375
peak12697	8	23	273	122	4	98	12	7	279	31	59	126
peak12698	16	15	421	415	61	171	10	10	439	224	84	228
peak12699	4	14	365	1277	246	515	3	4	449	486	362	940
peak12700	2	1	265	410	49	332	0	1	375	297	177	429
peak12701	5	11	279	632	167	330	7	12	253	273	176	412
peak12702	23	15	267	501	91	254	13	4	304	251	208	326
peak12703	12	12	364	562	77	284	7	4	380	199	174	376
peak12704	3	1	340	406	22	317	3	2	512	111	54	409
peak12705	0	1	104	179	21	89	0	1	215	121	92	106
peak12706	11	17	553	3087	744	494	11	8	730	2210	1245	713
peak12707	0	1	110	574	135	245	1	3	151	327	208	153
peak12708	0	4	153	125	118	439	0	3	222	226	109	430
peak12709	0	2	151	101	12	539	0	1	259	58	53	691
peak12710	0	2	12	74	13	63	0	0	28	32	81	52
peak12711	0	0	31	91	10	122	0	0	38	37	39	84
peak12712	11	9	173	1720	1426	1957	7	7	178	1376	1137	1527
peak12713	9	15	47	19	1	171	2	6	36	0	1	147
peak12714	1	3	14	30	4	176	2	2	6	30	10	135
peak12715	19	15	228	512	39	1287	14	12	212	446	259	1122
peak12716	1	8	204	492	41	1138	7	5	224	352	305	1327
peak12717	0	0	11	83	61	64	0	0	17	39	41	82
peak12718	12	10	110	51	24	414	14	3	144	9	8	431
peak12719	46	42	291	704	210	1951	15	17	316	202	179	1793
peak12720	1	3	47	33	0	146	1	1	68	16	12	163
peak12721	30	28	421	917	133	3292	27	24	500	524	291	3233
peak12722	4	8	154	104	18	339	13	12	184	106	119	405
peak12723	0	1	41	102	20	33	4	5	66	65	94	39
peak12724	5	5	23	478	64	224	0	3	26	112	89	164
peak12725	0	0	23	111	1	107	0	0	21	34	19	59
peak12726	0	0	0	5	28	0	0	0	0	4	5	1
peak12727	3	16	129	214	4	107	4	6	134	135	70	106
peak12728	0	1	122	64	39	129	2	4	127	62	105	168
peak12729	3	3	156	87	9	151	2	2	215	51	47	235
peak12730	16	21	557	2864	262	4963	20	16	620	2781	1738	5170
peak12731	5	5	660	2562	459	3560	20	16	928	2311	1454	3519
peak12732	3	9	20	56	3	23	8	6	36	16	17	23
peak12733	3	7	43	95	9	31	3	2	50	92	55	37
peak12734	1	3	68	158	19	129	3	2	79	58	29	108
peak12735	0	4	100	844	423	1132	0	2	153	784	706	1084
peak12736	0	2	22	175	51	249	1	3	26	278	195	199
peak12737	0	1	10	99	15	200	0	1	9	190	218	128
peak12738	8	11	35	11	0	141	2	3	29	4	1	51
peak12739	6	18	133	1296	357	1146	16	7	111	835	381	940
peak12740	0	1	21	217	10	49	2	0	28	182	82	49
peak12741	0	0	41	63	1	55	0	0	49	18	34	77
peak12742	2	0	74	63	30	285	1	1	67	44	55	290
peak12743	1	0	80	62	13	103	2	1	61	63	36	101
peak12744	11	7	35	16	0	115	5	6	30	21	23	135
peak12745	15	19	79	33	10	131	9	8	76	50	33	209
peak12746	0	0	4	48	4	33	1	2	17	113	63	127
peak12747	3	12	47	60	17	35	14	5	36	38	44	52
peak12748	12	7	78	25	4	77	11	5	61	7	7	119
peak12749	3	0	35	9	4	249	0	1	17	3	14	153
peak12750	2	0	53	59	21	406	1	0	57	56	57	326
peak12751	1	0	60	823	202	641	2	1	103	1233	607	675
peak12752	0	0	11	32	5	69	0	0	27	78	50	112
peak12753	0	0	0	4	0	5	0	0	4	22	27	10
peak12754	0	2	85	382	167	386	2	1	254	254	344	503
peak12755	132	87	362	490	69	1943	164	104	431	511	436	1948
peak12756	17	10	91	52	0	393	13	6	85	18	9	232
peak12757	2	7	39	52	4	219	2	2	22	14	3	103
peak12758	17	6	51	26	7	178	4	4	17	5	0	110
peak12759	7	3	71	115	34	197	3	1	33	60	69	96
peak12760	3	6	87	92	17	385	2	1	41	22	4	178
peak12761	3	3	39	25	12	122	0	0	45	2	2	190
peak12762	5	2	22	290	58	82	2	1	19	93	36	122
peak12763	0	2	57	593	24	682	2	0	63	74	37	617
peak12764	11	5	33	23	0	106	2	0	20	1	1	111
peak12765	10	8	162	11	1	728	0	5	86	5	7	242
peak12766	32	34	171	106	3	1388	8	4	76	27	17	495
peak12767	0	1	20	21	0	146	0	0	1	7	6	81
peak12768	32	25	680	404	64	2714	16	11	648	113	119	2765
peak12769	2	8	434	190	8	376	8	10	389	90	41	422
peak12770	16	25	227	219	20	113	13	10	241	20	14	97
peak12771	0	3	61	55	9	113	2	2	68	65	34	111
peak12772	110	89	224	387	31	1053	86	54	161	329	235	738
peak12773	103	96	445	751	121	2953	69	60	335	269	326	1665
peak12774	2	5	208	46	3	684	2	9	177	60	48	504
peak12775	3	1	26	33	46	125	2	0	23	49	42	101
peak12776	0	0	25	56	37	205	0	0	48	33	43	142
peak12777	0	2	156	51	13	197	5	2	213	65	50	341
peak12778	10	6	152	71	22	75	10	12	196	56	38	143
peak12779	2	1	106	53	24	119	8	13	210	67	37	165
peak12780	4	5	390	263	10	1050	10	19	597	324	249	1521
peak12781	1	2	122	125	5	285	11	8	188	154	161	302
peak12782	0	0	11	22	1	34	4	4	38	78	76	122
peak12783	5	6	39	62	1	205	8	18	83	74	49	337
peak12784	2	6	38	312	119	200	17	8	54	376	230	217
peak12785	0	2	3	9	0	17	4	7	5	57	27	12
peak12786	1	0	29	99	20	125	2	2	46	65	45	115
peak12787	0	0	50	157	4	199	1	2	106	103	82	277
peak12788	1	2	61	31	1	150	4	4	54	17	14	210
peak12789	0	3	46	243	4	55	1	1	55	292	144	132
peak12790	11	24	57	4	0	209	7	6	55	6	0	150
peak12791	8	23	47	14	1	346	16	2	57	14	1	247
peak12792	1	6	59	61	65	98	6	3	88	32	27	84
peak12793	0	0	8	31	20	29	0	0	6	11	6	37
peak12794	83	59	317	47	0	985	62	35	471	4	4	1034
peak12795	0	0	12	70	108	142	0	1	12	33	54	98
peak12796	6	8	231	155	48	541	1	5	218	83	50	317
peak12797	29	35	730	649	280	3708	22	31	495	248	462	2443
peak12798	21	29	389	164	30	1231	13	18	252	41	57	808
peak12799	13	21	670	658	62	1431	19	49	597	869	485	1504
peak12800	45	79	561	522	5	837	74	64	429	610	471	836
peak12801	0	1	148	194	63	186	0	0	214	188	143	173
peak12802	1	3	71	50	11	276	2	0	107	21	27	210
peak12803	16	27	1067	106	10	171	65	111	2964	208	139	569
peak12804	59	105	1233	557	245	1090	184	249	3538	1534	1220	3639
peak12805	41	47	454	330	74	1464	98	92	1464	981	1191	3961
peak12806	5	3	55	219	40	78	6	6	67	355	205	144
peak12807	1	4	77	200	9	78	16	12	104	331	196	123
peak12808	0	2	123	55	1	101	4	3	135	154	98	165
peak12809	0	9	143	56	1	450	15	17	161	115	101	491
peak12810	19	11	121	93	6	212	24	13	148	225	107	322
peak12811	18	12	159	46	19	1187	21	31	164	67	53	1097
peak12812	21	9	279	135	9	626	16	22	322	274	198	813
peak12813	2	3	190	3	0	589	9	8	184	0	3	319
peak12814	0	1	88	61	13	251	1	2	113	246	119	363
peak12815	0	0	17	80	50	48	0	0	26	79	99	42
peak12816	23	32	425	144	4	1027	22	29	288	71	55	650
peak12817	0	0	57	34	28	157	1	1	111	16	18	184
peak12818	13	17	90	22	8	384	15	11	142	11	11	635
peak12819	193	163	338	84	1	708	53	34	200	33	11	438
peak12820	17	36	182	268	44	104	9	12	114	105	33	83
peak12821	10	17	232	36	1	326	2	2	125	11	12	145
peak12822	91	107	610	4413	2292	3703	57	32	312	829	550	1300
peak12823	40	67	361	139	23	1126	34	20	187	20	22	402
peak12824	120	94	680	307	24	3262	137	102	476	150	107	1845
peak12825	74	68	119	30	4	362	32	24	119	5	9	267
peak12826	85	63	313	73	1	552	20	30	251	15	9	396
peak12827	14	24	169	114	4	271	24	9	151	19	24	263
peak12828	18	26	278	130	30	325	19	4	208	85	53	280
peak12829	8	12	435	928	66	1108	6	3	484	483	236	1136
peak12830	50	61	326	132	73	958	27	19	297	103	102	861
peak12831	186	145	286	1006	32	2520	110	75	259	405	408	1779
peak12832	1	0	11	38	34	62	0	0	5	31	28	63
peak12833	2	4	29	40	2	67	2	2	20	23	3	35
peak12834	0	0	44	22	36	28	1	0	81	34	17	19
peak12835	0	0	13	67	23	24	0	1	18	78	28	11
peak12836	0	0	39	47	7	69	0	0	22	4	1	48
peak12837	0	1	49	137	0	33	3	4	44	102	72	37
peak12838	4	15	363	105	5	344	6	10	472	41	46	351
peak12839	3	6	417	183	29	1140	2	9	530	83	120	1506
peak12840	137	178	1298	3718	714	6508	64	88	1200	2605	1718	5800
peak12841	3	1	265	241	18	1884	0	0	250	84	100	1581
peak12842	6	1	288	73	1	1164	1	0	247	29	32	742
peak12843	18	24	287	41	0	170	20	27	271	38	20	209
peak12844	25	24	356	188	59	1480	46	33	323	138	107	1398
peak12845	7	8	399	124	12	332	10	8	404	64	50	415
peak12846	3	3	329	91	8	285	10	10	273	73	65	208
peak12847	1	5	428	376	61	762	4	7	502	558	313	862
peak12848	7	9	358	99	12	1051	12	10	284	127	79	881
peak12849	5	2	293	122	29	386	4	10	223	124	82	275
peak12850	16	15	111	24	8	278	5	6	67	16	1	109
peak12851	6	6	188	111	35	458	2	2	123	86	73	259
peak12852	5	5	81	30	1	182	3	2	94	1	3	139
peak12853	1	5	215	212	29	708	4	5	156	43	76	457
peak12854	12	5	264	93	2	820	6	2	244	22	9	680
peak12855	5	7	172	1966	862	1327	8	5	156	925	493	957
peak12856	2	3	62	1264	1301	255	2	3	45	718	334	225
peak12857	0	3	72	120	80	135	1	0	77	94	55	116
peak12858	0	0	12	62	23	41	1	0	21	16	36	33
peak12859	0	0	6	12	28	10	0	0	4	14	21	8
peak12860	8	23	407	78	10	246	8	27	566	99	68	464
peak12861	1	6	166	338	100	1132	1	3	146	172	134	867
peak12862	8	7	207	186	73	206	7	8	174	103	83	231
peak12863	0	0	11	78	3	58	0	0	10	34	17	91
peak12864	0	0	3	53	0	21	0	0	3	108	28	29
peak12865	2	3	109	17	0	346	9	2	86	15	8	335
peak12866	8	8	259	306	39	878	15	6	217	307	258	837
peak12867	1	1	140	53	17	253	5	2	144	15	39	178
peak12868	1	0	99	144	5	82	0	0	56	100	36	41
peak12869	3	0	121	476	27	269	0	2	95	304	176	250
peak12870	5	5	145	576	6	515	9	8	129	394	183	474
peak12871	5	5	174	1026	28	435	4	2	171	906	445	397
peak12872	2	4	112	136	14	285	2	2	96	153	63	310
peak12873	4	1	167	397	67	468	1	2	199	362	239	536
peak12874	5	7	140	105	41	346	20	5	117	78	42	240
peak12875	3	8	154	245	18	361	8	4	92	263	140	300
peak12876	9	4	120	334	17	306	16	6	102	314	177	230
peak12877	4	3	98	91	0	110	4	4	72	56	38	89
peak12878	2	3	94	144	28	48	1	2	95	66	71	61
peak12879	1	0	27	47	42	16	0	0	78	43	44	33
peak12880	0	0	85	35	1	47	0	1	95	38	30	56
peak12881	0	1	61	146	12	27	0	1	64	100	26	74
peak12882	0	2	54	127	15	28	2	0	46	97	55	75
peak12883	0	1	59	139	9	289	0	0	81	221	64	312
peak12884	0	0	7	77	4	20	0	0	2	6	12	5
peak12885	0	0	4	134	1	26	0	0	1	34	23	18
peak12886	18	18	499	2486	323	3710	21	20	613	1844	1141	2686
peak12887	51	70	87	21	0	274	42	26	75	2	0	245
peak12888	36	21	137	78	12	624	16	17	167	22	18	387
peak12889	67	63	365	83	3	1949	33	31	279	9	20	1302
peak12890	41	37	215	170	20	980	24	28	197	23	36	617
peak12891	1	6	159	171	2	1083	2	3	241	87	56	1351
peak12892	0	0	12	155	90	94	1	0	25	15	47	92
peak12893	1	0	0	31	74	5	0	0	0	64	23	3
peak12894	11	12	63	4	0	238	5	9	47	3	0	175
peak12895	3	16	103	15	0	423	0	4	106	0	9	355
peak12896	0	0	0	12	44	7	5	0	0	45	35	3
peak12897	1	2	65	282	18	337	1	2	65	98	80	190
peak12898	5	7	161	146	23	1191	10	4	150	111	103	797
peak12899	0	0	15	30	6	182	0	0	17	21	19	133
peak12900	0	1	2	62	104	40	0	0	2	112	90	38
peak12901	0	0	24	306	272	103	0	0	26	179	98	137
peak12902	0	0	17	158	321	168	1	0	15	154	148	98
peak12903	0	0	12	57	15	140	0	1	4	50	25	73
peak12904	2	2	56	278	82	224	2	2	51	155	142	208
peak12905	1	1	27	112	29	45	0	0	42	26	54	45
peak12906	4	5	95	294	263	88	0	3	105	328	259	102
peak12907	2	1	145	40	24	115	2	2	158	75	34	131
peak12908	0	0	99	122	22	116	0	2	153	162	108	125
peak12909	0	1	17	82	45	55	0	0	45	58	53	90
peak12910	4	1	207	310	25	564	1	2	187	297	133	515
peak12911	2	3	49	263	52	45	2	1	62	192	125	45
peak12912	4	2	127	180	12	117	2	3	148	184	85	181
peak12913	1	0	87	90	2	59	1	1	90	117	66	93
peak12914	2	0	72	45	24	71	0	0	74	120	67	85
peak12915	0	1	59	180	54	83	1	0	61	355	119	142
peak12916	2	1	119	186	34	123	5	4	116	306	145	212
peak12917	2	0	168	74	0	64	3	2	138	43	24	88
peak12918	0	2	98	73	2	52	1	0	77	123	49	44
peak12919	0	0	62	53	7	80	0	0	58	53	28	52
peak12920	0	0	42	37	28	94	0	0	43	38	73	62
peak12921	0	0	0	52	51	19	0	0	0	19	15	8
peak12922	0	1	11	135	781	15	0	1	3	110	73	11
peak12923	1	1	15	0	0	80	0	0	4	1	6	37
peak12924	1	0	26	34	0	288	3	1	14	23	24	217
peak12925	2	0	11	11	0	77	0	4	23	8	4	71
peak12926	0	1	12	13	1	96	0	0	10	10	3	64
peak12927	2	0	20	5	0	174	0	0	17	10	18	116
peak12928	0	0	28	12	1	100	0	0	18	13	1	64
peak12929	85	41	38	6	0	104	20	2	28	0	0	115
peak12930	61	29	202	20	3	1200	15	9	208	19	7	745
peak12931	25	29	137	91	11	1280	10	9	108	34	23	783
peak12932	1	3	16	4	0	116	12	8	76	4	4	364
peak12933	0	0	0	3	11	2	2	0	0	64	27	1
peak12934	97	90	393	690	46	1607	76	55	404	279	280	1870
peak12935	0	1	3	149	63	20	1	1	5	42	15	38
peak12936	4	4	6	26	3	66	3	0	16	10	12	85
peak12937	13	2	7	25	8	86	3	2	8	3	7	80
peak12938	146	65	168	160	239	834	44	30	126	51	58	541
peak12939	0	0	5	40	4	151	0	0	14	37	43	216
peak12940	0	1	35	52	50	52	0	0	84	13	16	71
peak12941	1	0	5	59	43	161	0	0	17	22	31	147
peak12942	0	0	5	84	80	113	0	0	8	10	8	99
peak12943	5	2	29	107	0	189	2	0	18	104	29	93
peak12944	30	23	39	6	1	239	19	28	31	2	1	157
peak12945	14	7	47	0	0	143	7	7	34	0	0	76
peak12946	1	4	131	221	39	164	9	4	186	187	117	276
peak12947	6	5	187	163	6	178	14	7	209	101	55	178
peak12948	7	7	146	181	1	116	9	8	132	266	93	146
peak12949	6	8	290	1040	147	1018	6	8	262	1224	614	1031
peak12950	1	3	109	333	22	345	1	1	101	261	173	297
peak12951	2	3	237	320	43	314	4	6	259	187	182	351
peak12952	10	18	620	236	27	2818	23	19	478	197	174	2050
peak12953	0	1	6	6	0	89	0	0	5	8	4	82
peak12954	0	0	0	18	32	6	0	0	4	17	26	11
peak12955	44	30	117	0	0	356	4	2	50	0	0	111
peak12956	0	0	22	18	0	70	0	0	2	7	0	57
peak12957	0	0	1	7	34	13	0	0	9	4	6	16
peak12958	14	18	78	308	40	526	4	0	116	97	27	705
peak12959	11	9	81	346	70	548	1	0	130	116	34	684
peak12960	0	0	13	120	40	94	0	0	6	62	45	82
peak12961	10	6	22	19	0	128	1	3	9	3	6	76
peak12962	7	1	29	27	1	315	5	3	20	14	4	166
peak12963	0	0	17	15	0	136	0	0	17	13	11	83
peak12964	6	0	207	247	34	334	3	3	254	131	63	453
peak12965	0	4	100	144	7	215	2	4	130	273	208	333
peak12966	1	2	186	241	42	115	1	1	228	204	82	170
peak12967	0	1	2	127	35	44	0	0	3	14	29	42
peak12968	24	9	261	55	8	547	16	11	366	102	74	881
peak12969	21	20	168	260	35	611	6	6	216	163	79	600
peak12970	48	42	152	162	37	1302	28	13	129	51	48	1050
peak12971	30	37	169	340	25	1089	11	6	96	65	46	488
peak12972	22	26	82	69	11	185	24	9	54	24	14	171
peak12973	17	16	112	125	17	146	23	16	148	48	26	189
peak12974	13	13	143	1088	137	1151	14	24	150	404	313	1088
peak12975	7	2	119	166	4	359	4	1	90	122	73	288
peak12976	24	11	58	159	1	119	6	12	79	52	48	129
peak12977	50	74	369	187	96	453	29	24	381	116	58	397
peak12978	0	2	168	102	21	145	2	6	201	58	33	214
peak12979	2	1	65	326	71	47	3	0	72	79	67	73
peak12980	7	5	11	10	2	92	0	0	2	0	0	9
peak12981	28	27	77	336	17	279	0	1	6	10	3	36
peak12982	19	10	58	130	40	181	16	14	84	147	75	295
peak12983	1	4	30	0	0	97	4	3	32	0	0	56
peak12984	0	0	26	8	0	118	0	1	39	25	17	102
peak12985	0	0	1	6	11	18	0	0	2	21	15	8
peak12986	3	0	42	79	23	147	0	2	88	171	102	173
peak12987	0	0	21	43	31	191	1	0	26	72	85	267
peak12988	2	3	81	99	3	120	8	4	78	207	118	163
peak12989	837	875	944	518	292	4916	150	151	608	127	152	3070
peak12990	15	5	83	41	11	186	8	15	66	43	21	181
peak12991	0	0	4	9	0	70	2	0	13	26	11	96
peak12992	8	5	80	179	4	141	5	2	67	57	80	131
peak12993	1	0	62	26	13	180	2	2	55	5	20	144
peak12994	1	9	49	145	24	71	7	2	70	50	27	71
peak12995	55	62	158	650	170	320	46	39	164	254	132	254
peak12996	24	10	179	61	8	48	11	10	206	45	14	64
peak12997	0	0	14	44	8	32	1	1	21	64	50	65
peak12998	1	2	31	62	26	225	0	0	74	8	15	318
peak12999	8	4	63	1	0	207	4	4	61	0	0	199
peak13000	0	0	39	66	19	274	0	0	53	29	37	302
peak13001	0	0	10	51	99	31	0	0	18	35	51	31
peak13002	0	1	11	451	45	228	0	1	26	314	192	242
peak13003	1	2	79	655	364	627	1	0	82	472	353	438
peak13004	3	1	13	11	51	11	4	1	8	0	0	3
peak13005	8	4	79	164	7	204	2	6	58	179	102	151
peak13006	0	5	185	257	90	554	0	2	289	191	148	751
peak13007	10	7	147	204	38	322	2	5	195	121	95	270
peak13008	52	34	348	477	249	1371	7	10	273	126	161	961
peak13009	71	51	347	349	22	2237	18	25	341	121	63	1757
peak13010	54	40	270	153	15	706	19	13	206	67	54	463
peak13011	23	18	123	8	1	304	12	10	93	1	2	246
peak13012	2	7	99	655	121	101	4	1	108	302	162	113
peak13013	1	0	15	17	3	289	0	0	22	1	8	296
peak13014	21	12	17	27	5	176	3	1	14	3	2	89
peak13015	7	11	367	37	12	1482	12	15	217	18	8	836
peak13016	8	6	58	26	5	431	9	6	53	9	4	244
peak13017	6	11	120	26	5	555	12	7	69	10	9	390
peak13018	14	10	81	26	2	313	8	7	93	22	15	223
peak13019	4	5	70	25	2	386	3	2	53	17	8	241
peak13020	5	12	40	6	0	150	3	5	46	0	0	92
peak13021	19	9	99	292	10	165	8	6	101	256	88	154
peak13022	15	16	30	3	0	96	9	11	23	0	2	46
peak13023	1	1	62	33	2	479	2	1	30	2	15	212
peak13024	0	0	2	69	0	20	0	0	1	4	1	24
peak13025	2	3	41	1479	2340	269	0	1	80	430	341	328
peak13026	3	1	10	107	66	41	1	1	27	24	9	32
peak13027	1	0	21	92	26	19	0	1	35	14	5	21
peak13028	3	2	47	165	52	43	2	1	57	19	15	83
peak13029	32	38	112	34	7	366	19	7	61	20	7	346
peak13030	1	0	5	65	9	63	0	0	2	9	4	22
peak13031	0	0	22	162	65	427	0	0	29	92	95	549
peak13032	1	1	28	62	1	75	0	0	47	57	23	95
peak13033	0	0	1	51	72	3	0	0	0	8	14	1
peak13034	86	85	1718	7200	3358	12137	45	57	2389	4289	3545	12582
peak13035	9	5	93	87	19	623	2	5	79	85	50	577
peak13036	1	0	19	12	14	87	0	1	20	12	17	114
peak13037	1	3	77	619	476	359	1	2	85	233	177	242
peak13038	5	11	180	154	54	301	4	3	213	79	77	397
peak13039	6	12	209	1179	142	464	8	1	302	592	303	765
peak13040	9	10	150	673	22	394	2	8	262	460	242	636
peak13041	14	12	426	928	11	485	13	10	565	909	411	592
peak13042	27	26	803	2377	547	1200	18	23	1168	1287	698	1589
peak13043	2	6	233	583	213	240	1	6	297	175	163	249
peak13044	4	4	225	67	1	122	5	4	288	30	32	223
peak13045	0	0	181	99	7	151	2	1	317	33	15	348
peak13046	0	2	113	144	3	140	0	1	219	102	52	218
peak13047	1	2	92	270	48	101	1	0	201	150	104	189
peak13048	1	0	72	197	17	47	0	2	190	58	24	121
peak13049	15	21	505	2761	588	3806	9	14	552	1416	1015	4873
peak13050	3	2	132	110	11	256	0	1	209	56	24	315
peak13051	18	11	163	221	31	77	5	4	159	94	54	134
peak13052	91	114	688	350	84	505	67	41	636	224	101	551
peak13053	23	35	784	1283	44	1781	46	74	872	1970	1315	1932
peak13054	25	41	182	156	17	270	18	15	176	21	30	301
peak13055	0	1	451	199	33	907	2	2	618	82	51	934
peak13056	12	11	489	282	25	591	8	21	517	106	53	697
peak13057	116	75	663	31	16	1324	55	43	622	50	42	1123
peak13058	1941	1986	1085	1783	6	484	1517	1147	836	1391	646	667
peak13059	21	33	412	413	36	4687	72	31	417	422	299	4589
peak13060	9	5	93	17	3	247	9	7	121	35	19	340
peak13061	0	1	24	48	58	47	0	0	46	112	91	66
peak13062	0	0	1	44	50	58	0	0	6	81	89	61
peak13063	6	5	49	6	0	140	3	6	40	0	2	131
peak13064	11	10	56	744	529	301	1	2	69	111	66	417
peak13065	22	5	101	85	83	259	3	0	84	7	3	252
peak13066	7	7	86	108	0	105	6	0	58	35	8	111
peak13067	4	23	98	307	5	216	7	2	108	138	88	230
peak13068	4	5	58	171	69	79	2	6	34	55	39	88
peak13069	14	19	92	92	16	469	2	6	77	12	18	310
peak13070	0	0	228	131	31	859	2	1	291	55	37	649
peak13071	12	9	435	50	3	688	11	6	360	48	39	559
peak13072	5	0	783	123	29	1026	4	1	933	74	81	1170
peak13073	8	6	1008	207	51	833	11	11	949	48	19	823
peak13074	95	104	1582	203	27	1310	55	64	1373	151	104	1343
peak13075	1	0	18	107	0	396	0	0	6	49	25	103
peak13076	3	2	46	95	11	176	3	1	73	167	172	134
peak13077	3446	4303	12492	5877	114	15329	3229	3522	12794	7016	3754	32068
peak13078	0	0	1	29	23	19	0	0	1	14	1	12
peak13079	138	83	496	68	1	1857	47	40	369	16	8	1140
peak13080	31	28	197	46	5	485	17	18	144	23	16	447
peak13081	48	37	146	54	0	701	18	12	115	12	4	521
peak13082	13	24	227	54	0	514	16	9	169	53	7	451
peak13083	17	33	203	87	0	469	14	8	139	43	56	342
peak13084	102	85	1183	6789	1616	8723	49	52	1422	3088	2222	8319
peak13085	72	48	530	217	86	3150	45	35	492	109	98	2210
peak13086	55	44	605	1725	23	1884	15	34	748	746	546	2260
peak13087	30	39	677	6034	774	5370	37	15	824	3093	1730	5254
peak13088	2	0	23	3	0	59	0	2	8	2	0	29
peak13089	4	0	125	319	53	427	9	2	223	309	175	510
peak13090	23	37	394	2724	1389	3262	33	22	399	2581	1820	3247
peak13091	1	4	102	73	13	393	5	3	75	54	51	337
peak13092	0	0	9	54	34	19	0	0	23	86	54	17
peak13093	1	2	129	91	32	73	1	3	246	72	59	94
peak13094	1	5	263	60	23	81	2	10	261	43	23	112
peak13095	1	3	286	57	28	135	2	4	329	56	34	168
peak13096	1	7	348	54	14	307	1	9	514	50	38	255
peak13097	112	117	1320	2296	312	7834	98	98	1395	2184	1597	7500
peak13098	0	0	143	194	159	1048	2	1	131	80	153	601
peak13099	1	0	174	28	3	85	2	0	142	73	36	75
peak13100	1	1	203	73	28	789	0	2	219	79	50	962
peak13101	69	63	537	225	14	2108	28	19	354	93	94	1524
peak13102	24	27	550	76	8	270	13	13	539	31	2	268
peak13103	15	12	459	594	21	419	9	6	483	166	121	756
peak13104	3	2	233	840	1070	1920	2	3	399	845	798	2097
peak13105	1	7	394	606	34	776	10	13	530	751	453	677
peak13106	8	10	554	228	21	229	11	17	584	209	77	331
peak13107	21	39	600	102	20	472	27	29	663	174	146	700
peak13108	3	1	412	409	15	1117	2	6	395	455	243	1295
peak13109	0	2	202	335	18	198	2	2	195	261	165	223
peak13110	0	2	101	158	15	108	11	1	131	282	141	117
peak13111	3	4	69	67	26	54	4	2	43	36	38	27
peak13112	12	11	146	356	153	553	11	16	70	133	116	509
peak13113	0	1	104	386	119	175	0	2	76	366	189	184
peak13114	2	0	58	57	38	158	1	1	45	30	21	101
peak13115	0	2	73	348	712	515	2	0	144	163	180	514
peak13116	0	3	144	576	350	993	1	0	222	357	373	1021
peak13117	11	4	206	42	9	406	2	3	255	26	12	287
peak13118	81	38	457	460	37	2475	37	24	455	117	134	1610
peak13119	110	72	203	766	19	1138	57	32	161	198	29	682
peak13120	7	5	56	373	251	444	1	6	103	109	71	408
peak13121	75	53	637	890	37	2495	31	19	682	368	182	2274
peak13122	10	14	270	97	1	259	11	7	198	19	15	213
peak13123	13	23	201	1266	209	491	9	6	137	453	273	485
peak13124	2	4	43	13	2	141	1	2	65	1	19	100
peak13125	0	4	150	239	16	495	1	0	192	29	32	430
peak13126	0	4	102	145	6	184	3	1	138	76	64	200
peak13127	14	4	129	13	0	382	12	7	97	1	4	299
peak13128	21	19	88	182	162	342	1	4	103	46	56	379
peak13129	5	11	152	766	34	312	1	6	214	165	105	303
peak13130	3	4	242	390	61	2203	1	2	226	111	111	1511
peak13131	0	0	12	83	8	89	0	0	6	18	5	49
peak13132	1	1	50	450	267	502	1	2	58	390	233	379
peak13133	0	0	123	57	13	102	2	0	102	37	21	100
peak13134	0	0	76	227	26	80	1	0	82	137	87	60
peak13135	6	7	295	1083	158	2433	2	4	329	848	567	2275
peak13136	0	0	19	84	37	128	0	0	26	136	99	67
peak13137	7	10	484	1060	238	2860	9	13	313	1752	1363	1591
peak13138	4	2	290	511	115	543	7	7	218	429	230	401
peak13139	75	65	364	28	5	310	48	23	455	14	1	422
peak13140	0	0	13	8	2	135	0	0	4	3	18	39
peak13141	2	0	128	177	148	178	0	3	125	218	161	81
peak13142	2	2	399	185	23	556	0	5	287	405	187	373
peak13143	0	2	147	173	33	530	0	1	151	416	509	419
peak13144	10	7	738	610	268	718	0	8	377	924	647	441
peak13145	1	4	58	44	1	413	0	5	44	46	32	341
peak13146	1	3	124	18	2	749	2	3	84	5	2	342
peak13147	1	0	65	8	0	70	0	0	53	43	11	51
peak13148	0	0	54	25	1	307	1	4	54	57	19	206
peak13149	0	1	1	69	1	30	2	2	4	7	20	28
peak13150	4	1	44	94	2	452	1	0	38	55	41	184
peak13151	0	0	18	3	0	67	0	0	8	4	4	68
peak13152	2	2	19	4	1	132	0	2	9	1	1	36
peak13153	153	172	688	275	4	2493	95	86	549	187	105	2230
peak13154	46	95	625	443	19	1832	37	36	551	248	134	1779
peak13155	0	3	51	66	12	270	1	0	45	63	50	270
peak13156	7	1	33	7	0	189	3	3	8	1	0	58
peak13157	31	15	26	5	2	102	2	2	8	0	0	20
peak13158	100	52	772	408	5	1378	4	5	166	65	36	455
peak13159	12	29	1324	479	58	3749	0	10	674	95	59	1197
peak13160	6	15	225	3	0	675	5	9	32	0	2	70
peak13161	0	1	17	2	0	99	0	0	9	0	1	17
peak13162	1	0	1	239	380	5	0	0	0	10	1	0
peak13163	0	0	34	52	0	111	0	0	9	26	12	43
peak13164	680	802	11698	1949	2087	9382	300	267	2301	1153	772	2113
peak13165	31	62	3742	551	13	2297	23	34	842	205	112	411
peak13166	42	36	4208	2006	912	6053	11	27	828	655	495	1276
peak13167	12	20	4870	922	192	5125	8	20	949	405	245	1004
peak13168	4	0	29	63	27	98	1	0	11	8	9	21
peak13169	18	24	3684	1304	595	6541	11	12	1345	590	362	1606
peak13170	2	9	81	316	18	134	1	0	26	3	2	28
peak13171	0	3	79	145	19	110	0	0	20	2	0	26
peak13172	2	0	41	74	18	105	0	0	10	0	0	16
peak13173	0	1	50	42	10	124	0	0	16	0	0	51
peak13174	11	29	1807	379	115	6971	6	8	2435	164	142	5301
peak13175	2	3	60	178	30	139	0	0	79	84	52	151
peak13176	0	2	1	48	17	36	0	0	2	4	16	17
peak13177	2	6	501	47	12	174	5	9	250	25	24	101
peak13178	3	2	371	12	0	565	8	6	265	34	10	293
peak13179	2	0	11	0	0	78	5	4	48	8	14	124
peak13180	54	68	196	480	62	1210	75	103	264	412	208	1183
peak13181	22	15	227	112	44	1156	20	25	252	120	115	1164
peak13182	6	6	173	1192	200	964	9	5	284	1525	1049	1079
peak13183	7	11	228	1330	1270	518	10	6	319	1692	1002	572
peak13184	3	3	112	747	755	285	7	3	116	735	641	352
peak13185	0	9	71	48	14	212	8	4	91	33	36	172
peak13186	4	4	124	121	15	393	0	4	120	56	55	317
peak13187	2	1	231	573	206	1862	2	7	278	736	644	1519
peak13188	0	0	27	239	134	263	2	0	71	171	235	346
peak13189	18	24	368	1220	747	1333	12	23	467	631	550	1118
peak13190	2	0	4	51	102	3	0	2	3	7	1	5
peak13191	5	6	810	318	30	432	6	16	613	138	97	226
peak13192	16	16	808	162	46	738	13	14	609	91	81	424
peak13193	28	22	501	126	19	363	5	11	457	29	44	265
peak13194	142	126	1312	373	54	814	75	54	847	173	113	508
peak13195	8	23	753	611	140	907	11	13	582	280	235	508
peak13196	78	57	3240	14582	4865	27479	75	53	2563	6006	4954	19429
peak13197	165	206	1325	708	213	1671	99	95	755	256	204	1057
peak13198	113	88	711	2077	190	2365	107	84	703	2377	1688	2453
peak13199	8	3	16	15	39	4	1	3	11	1	3	4
peak13200	1	3	108	551	363	320	1	1	179	725	746	349
peak13201	8	3	16	41	41	8	2	2	7	5	0	1
peak13202	7	2	29	48	3	162	4	1	10	5	1	79
peak13203	39	14	13	172	14	190	1	4	12	10	6	86
peak13204	1	8	12	0	0	89	6	4	18	0	0	42
peak13205	0	0	0	47	24	33	0	0	6	25	13	19
peak13206	0	4	226	51	1	172	4	0	300	82	58	349
peak13207	25	37	388	127	18	183	30	32	459	113	82	255
peak13208	10	25	299	175	16	570	6	14	597	254	137	942
peak13209	2	0	31	158	210	155	0	0	46	89	99	195
peak13210	18	29	1433	5747	592	6840	23	35	1424	6407	4324	6801
peak13211	14	23	525	1316	53	1399	31	12	456	1781	1043	1208
peak13212	23	19	1292	860	161	3911	28	15	1649	618	422	5216
peak13213	5	13	16	58	115	3	1	2	9	0	1	0
peak13214	1	1	86	78	55	502	0	0	143	126	100	507
peak13215	1	2	23	20	1	68	0	2	10	22	5	66
peak13216	0	1	22	39	48	174	0	0	30	10	18	90
peak13217	5	5	276	89	4	164	8	1	185	16	13	136
peak13218	9	3	261	55	0	200	0	5	198	11	0	163
peak13219	3	0	40	20	2	155	1	2	12	13	11	63
peak13220	0	0	1	24	5	66	0	0	3	22	34	31
peak13221	0	4	15	29	1	158	1	0	10	51	52	77
peak13222	44	43	710	650	74	2892	32	46	456	295	283	1584
peak13223	11	20	125	344	1	130	8	5	66	295	115	114
peak13224	8	16	224	655	51	257	10	14	146	452	163	357
peak13225	12	11	26	101	44	123	4	2	18	27	35	87
peak13226	1	7	160	101	3	91	1	4	117	85	34	116
peak13227	1	2	59	348	546	322	2	2	79	506	369	288
peak13228	22	22	1545	405	21	2011	43	43	2067	461	347	3135
peak13229	16	21	591	138	0	719	43	39	665	361	231	965
peak13230	0	2	75	53	16	237	3	1	149	30	67	229
peak13231	0	3	176	184	14	187	1	5	133	63	42	151
peak13232	3	0	169	448	335	829	2	0	98	286	165	394
peak13233	0	4	56	85	15	116	1	4	28	78	43	49
peak13234	0	0	1	7	23	6	0	0	2	3	4	1
peak13235	1	3	252	130	0	312	4	2	225	103	68	313
peak13236	0	0	43	192	58	137	0	0	113	68	89	144
peak13237	41	32	296	97	2	667	45	38	275	205	152	867
peak13238	12	12	233	474	99	324	39	33	285	638	369	461
peak13239	49	37	1086	3533	1272	4512	70	72	1230	4714	3228	5241
peak13240	6	6	237	1796	255	1868	7	9	477	2613	1675	2096
peak13241	0	0	105	35	7	334	3	0	88	36	41	239
peak13242	1	4	185	143	19	191	2	0	106	130	69	154
peak13243	12	15	641	339	65	2607	7	9	404	264	203	1387
peak13244	59	54	512	154	38	4031	32	26	347	189	141	2077
peak13245	81	147	290	371	43	1117	69	75	165	269	263	672
peak13246	0	0	4	18	18	28	0	0	16	96	66	65
peak13247	0	0	2	4	1	28	0	0	7	36	35	28
peak13248	3	8	291	402	61	2384	5	2	268	195	252	1774
peak13249	1	4	176	256	49	776	2	1	201	163	95	626
peak13250	1	0	123	187	6	559	2	1	91	80	54	429
peak13251	3	3	258	1290	521	1265	3	3	295	952	725	1031
peak13252	72	59	1136	717	152	2607	75	69	1674	632	456	2290
peak13253	13	8	471	77	36	437	13	16	611	52	70	558
peak13254	18	12	330	106	84	132	27	31	337	31	41	264
peak13255	41	54	759	525	28	857	55	57	999	626	410	1248
peak13256	9	15	136	330	2	103	11	14	123	199	104	221
peak13257	32	34	174	363	1	108	30	19	150	415	135	120
peak13258	7	12	193	1035	98	1359	19	7	208	1051	767	1195
peak13259	0	0	34	31	4	171	0	0	62	31	25	224
peak13260	5	6	169	35	5	138	11	5	179	79	33	206
peak13261	72	94	1264	308	37	2349	98	106	1347	557	340	3109
peak13262	0	0	20	115	115	124	0	0	38	86	88	147
peak13263	1	3	78	53	1	108	0	6	66	19	18	111
peak13264	2	3	153	10	0	235	7	4	112	12	11	162
peak13265	6	10	96	485	27	728	3	10	100	695	466	721
peak13266	1	0	24	45	44	27	1	1	37	44	26	21
peak13267	0	0	46	21	8	177	0	1	47	38	18	166
peak13268	0	0	68	53	3	390	1	1	60	16	19	331
peak13269	59	33	84	1685	597	1274	5	8	40	368	299	461
peak13270	0	0	40	62	45	375	0	1	23	32	15	101
peak13271	0	0	70	9	1	169	0	1	36	3	0	30
peak13272	1	1	68	99	36	61	0	0	37	16	20	16
peak13273	3	5	150	77	4	284	0	0	105	7	2	165
peak13274	12	12	67	1	0	220	3	2	35	0	4	123
peak13275	2	2	44	69	43	254	2	3	7	2	6	89
peak13276	4	1	24	10	1	92	0	0	6	0	1	25
peak13277	3	4	17	1	0	77	0	0	12	0	0	19
peak13278	1	0	28	47	17	57	0	0	5	15	23	34
peak13279	49	48	586	10	1	915	34	29	328	14	6	424
peak13280	62	90	868	1706	40	1987	54	59	614	667	635	1444
peak13281	2	0	55	2027	3299	404	4	4	117	1123	971	660
peak13282	0	0	28	55	0	38	0	1	30	21	22	77
peak13283	0	0	47	28	4	110	0	1	38	11	5	114
peak13284	0	1	8	90	27	79	0	0	28	34	25	81
peak13285	3	6	43	13	1	98	0	2	50	4	4	158
peak13286	6	8	14	2	0	68	4	1	25	0	0	124
peak13287	9	3	39	21	0	150	4	6	49	26	15	128
peak13288	3	2	31	16	3	61	1	2	35	9	5	93
peak13289	5	5	91	478	20	247	2	3	89	476	221	360
peak13290	26	20	58	53	15	135	24	16	67	33	39	105
peak13291	201	198	987	304	40	4203	353	241	762	321	171	2842
peak13292	7	6	306	60	20	766	7	7	261	144	200	888
peak13293	67	58	424	360	103	841	65	43	436	224	186	765
peak13294	15	24	306	300	0	207	27	15	237	180	128	285
peak13295	14	12	268	481	13	194	21	5	323	230	136	281
peak13296	4	9	249	229	202	556	2	1	306	163	134	667
peak13297	0	3	138	284	470	333	0	0	204	247	277	462
peak13298	9	6	351	4755	520	3145	4	9	360	1451	1297	3466
peak13299	3	3	191	1529	170	1029	7	4	173	602	339	672
peak13300	6	4	217	635	18	622	3	4	152	116	59	315
peak13301	36	26	521	155	7	341	9	12	360	15	22	133
peak13302	9	7	11	0	0	131	2	0	10	4	2	91
peak13303	0	2	38	2	9	195	0	4	35	0	0	171
peak13304	11	6	64	69	5	243	6	9	96	132	77	369
peak13305	1	0	42	53	0	74	5	2	97	44	37	165
peak13306	0	2	69	14	2	130	13	9	117	28	20	176
peak13307	1	0	1	3	0	11	2	9	19	51	39	41
peak13308	1	0	3	1	0	36	2	6	24	26	37	125
peak13309	14	23	71	192	38	191	2	5	43	70	38	135
peak13310	0	1	21	40	29	76	0	0	20	7	12	28
peak13311	0	0	10	19	52	20	0	1	10	13	3	10
peak13312	7	1	44	269	37	45	0	0	27	31	28	35
peak13313	4	10	65	172	1	99	4	3	43	34	33	58
peak13314	23	25	277	1048	231	2631	7	7	162	190	133	1449
peak13315	29	21	85	138	2	568	7	5	40	25	19	217
peak13316	18	14	98	20	7	454	13	10	149	14	12	729
peak13317	4	16	106	412	54	660	17	9	132	534	285	517
peak13318	0	3	64	151	169	44	6	7	80	171	107	56
peak13319	3	14	131	561	54	186	5	2	139	371	211	207
peak13320	58	46	1837	261	25	2249	56	45	1508	123	82	2065
peak13321	16	38	1291	101	11	509	30	19	831	69	45	345
peak13322	18	10	807	149	272	453	3	11	747	174	163	401
peak13323	2	9	603	289	633	812	3	2	722	259	309	676
peak13324	3	3	64	32	6	272	5	4	78	2	8	342
peak13325	6	7	33	0	1	121	1	1	24	0	0	84
peak13326	3	7	22	110	1	99	1	2	18	25	6	101
peak13327	0	1	16	14	0	111	1	0	23	0	5	129
peak13328	4	10	45	230	17	96	1	4	62	44	16	99
peak13329	25	26	58	25	6	112	4	11	87	5	5	165
peak13330	34	21	82	394	35	703	9	3	96	85	38	503
peak13331	2	1	22	26	0	218	1	3	20	8	14	136
peak13332	12	6	26	731	204	253	4	5	35	91	68	235
peak13333	4	4	29	117	11	40	0	0	32	38	18	57
peak13334	18	16	353	145	14	752	15	8	382	196	171	903
peak13335	0	0	32	13	0	222	1	1	97	28	6	415
peak13336	4	0	41	126	2	171	8	9	72	325	192	284
peak13337	1	0	6	100	34	36	0	0	10	46	35	31
peak13338	0	0	10	149	389	165	0	1	11	207	284	161
peak13339	27	37	477	4167	970	6449	41	39	645	4998	3913	7235
peak13340	21	19	127	88	29	103	4	16	104	52	42	118
peak13341	37	38	210	184	7	658	31	29	254	175	199	660
peak13342	22	20	75	16	0	138	16	8	72	27	19	141
peak13343	20	9	121	53	19	713	10	7	105	15	17	461
peak13344	109	91	157	185	1	980	82	36	150	26	43	901
peak13345	167	191	1858	4321	467	4222	111	66	2488	1942	1378	8372
peak13346	27	41	783	2481	30	514	29	24	1066	700	425	899
peak13347	9	35	570	104	18	271	15	18	783	30	36	408
peak13348	6	10	297	86	0	208	12	21	489	24	3	385
peak13349	18	23	947	170	33	908	8	20	1706	40	33	1593
peak13350	25	21	692	499	11	884	7	7	1242	172	126	1603
peak13351	8	8	327	1293	253	806	2	8	650	538	501	1919
peak13352	0	0	25	30	90	65	0	0	28	30	23	71
peak13353	88	66	261	12	0	425	58	28	178	5	22	355
peak13354	15	24	476	121	13	695	21	27	604	60	53	818
peak13355	0	0	9	148	4	204	0	1	1	21	10	14
peak13356	1	0	19	122	103	124	0	0	26	123	69	114
peak13357	0	0	13	115	26	28	3	0	8	26	20	39
peak13358	0	0	12	89	11	60	1	0	19	36	45	83
peak13359	0	0	35	38	15	20	0	0	24	2	0	18
peak13360	17	20	130	457	26	950	4	2	71	28	17	653
peak13361	1	3	19	241	99	300	1	0	36	197	109	409
peak13362	1	2	3	122	33	58	0	0	11	85	53	94
peak13363	0	4	181	102	61	351	6	5	165	111	94	272
peak13364	0	0	13	49	4	34	0	0	32	95	94	29
peak13365	0	3	82	40	10	59	1	4	65	85	71	85
peak13366	6	9	95	24	9	77	4	4	113	48	28	91
peak13367	3	1	1	30	2	5	0	1	2	60	22	11
peak13368	1	2	83	19	0	60	2	1	105	90	16	46
peak13369	1	0	69	43	0	81	3	2	80	193	50	64
peak13370	1	0	76	418	31	251	3	1	80	653	345	227
peak13371	4	2	255	701	89	657	10	5	261	1945	948	920
peak13372	0	0	56	18	1	59	2	0	85	43	52	44
peak13373	0	4	119	67	10	61	2	0	134	112	103	84
peak13374	2	2	129	59	3	107	5	6	121	72	58	109
peak13375	0	4	115	768	59	219	3	6	179	2026	784	350
peak13376	1	0	118	502	428	126	5	2	112	668	386	158
peak13377	1	1	69	223	22	184	9	7	157	478	304	487
peak13378	0	0	1	10	30	7	0	0	1	10	1	4
peak13379	1	4	67	47	6	297	2	6	77	13	9	253
peak13380	3	0	55	9	1	380	1	2	32	10	12	206
peak13381	1	1	17	89	124	33	0	0	9	42	19	44
peak13382	6	3	133	520	17	344	3	4	144	684	370	289
peak13383	6	19	270	202	16	748	4	14	247	190	114	663
peak13384	14	27	410	297	90	465	25	27	421	130	114	678
peak13385	18	8	356	1352	407	229	12	5	400	713	463	222
peak13386	29	66	1013	1001	173	8061	57	50	1007	723	683	6663
peak13387	0	0	5	36	37	5	0	0	7	32	17	5
peak13388	2	0	3	48	163	14	0	0	3	29	54	6
peak13389	0	1	1	9	26	8	0	0	1	12	10	7
peak13390	85	95	1078	4728	889	5812	73	72	1282	3361	2374	6429
peak13391	9	5	287	367	98	384	3	10	400	634	504	664
peak13392	0	1	156	386	96	271	0	5	280	355	380	441
peak13393	6	5	315	606	123	724	14	6	358	492	351	761
peak13394	2	6	228	112	10	207	3	3	233	129	41	318
peak13395	16	21	194	145	2	265	21	20	233	209	74	319
peak13396	35	23	275	1475	27	540	25	30	274	1212	804	576
peak13397	3	0	9	59	6	22	0	0	5	16	14	17
peak13398	3	5	270	321	5	367	10	5	241	199	78	295
peak13399	11	20	102	280	211	266	10	3	150	208	141	297
peak13400	0	0	0	7	38	2	0	0	1	2	5	6
peak13401	29	60	2021	1437	145	1884	57	66	2154	2143	1254	2309
peak13402	5	9	404	108	19	152	7	4	482	76	61	173
peak13403	5	9	668	309	121	289	7	9	812	307	265	433
peak13404	8	7	166	240	42	301	2	5	148	227	169	386
peak13405	0	0	9	18	75	6	0	0	10	10	7	15
peak13406	3	3	409	405	138	629	3	13	472	304	226	601
peak13407	4	4	669	170	33	687	7	17	621	181	130	591
peak13408	4	7	587	44	2	162	13	14	647	35	40	124
peak13409	3	3	1093	347	182	537	15	10	1084	439	279	605
peak13410	2	8	801	164	137	388	16	29	675	139	95	383
peak13411	14	22	1355	217	9	588	30	27	1190	364	210	463
peak13412	6	9	1017	330	105	586	5	10	1016	303	207	438
peak13413	0	0	22	36	29	57	0	0	2	18	6	17
peak13414	1	1	4	153	121	271	2	0	4	33	58	51
peak13415	1	0	25	117	31	221	0	0	7	57	32	30
peak13416	0	0	13	58	46	79	0	0	3	9	21	10
peak13417	3	0	103	374	165	219	0	0	26	74	36	40
peak13418	5	9	99	18	4	283	4	1	116	4	0	282
peak13419	82	58	752	2008	241	4349	22	18	777	767	485	3455
peak13420	9	5	130	68	1	203	0	2	102	51	13	222
peak13421	50	36	457	488	22	1206	19	18	366	292	135	1004
peak13422	26	31	252	607	400	1131	21	14	146	121	115	667
peak13423	49	56	413	664	17	2428	10	8	220	163	115	1205
peak13424	0	3	88	51	21	378	0	0	72	11	21	257
peak13425	1	6	44	22	1	187	1	5	61	10	13	204
peak13426	20	11	109	116	16	884	5	5	50	50	9	277
peak13427	11	4	103	37	4	623	7	3	38	14	9	138
peak13428	98	113	578	19	0	1164	80	79	459	22	16	735
peak13429	149	138	307	49	2	970	62	47	233	12	6	681
peak13430	0	0	11	90	12	86	0	1	4	40	37	19
peak13431	0	2	146	267	46	575	1	0	176	96	79	704
peak13432	1	0	119	225	39	303	2	1	180	126	64	451
peak13433	2	1	33	196	9	89	1	2	74	97	39	160
peak13434	1	4	50	292	83	110	0	0	72	249	157	221
peak13435	4	0	24	6	4	106	0	0	34	3	1	108
peak13436	43	62	565	388	43	3881	8	31	637	192	157	3294
peak13437	77	79	444	281	14	3116	38	40	332	145	73	2275
peak13438	77	70	365	333	15	1007	29	26	302	140	94	847
peak13439	24	50	347	158	14	227	34	39	256	108	76	200
peak13440	14	20	301	160	3	67	6	16	216	83	48	78
peak13441	562	601	946	388	34	3138	230	211	580	209	132	1756
peak13442	10	14	229	322	46	195	25	11	194	279	131	259
peak13443	28	32	712	1034	235	2641	56	50	697	643	491	2513
peak13444	21	39	198	19	5	738	38	19	188	12	4	591
peak13445	8	26	731	516	261	2167	9	5	292	172	159	916
peak13446	7	7	418	67	5	538	3	3	176	16	5	260
peak13447	7	5	365	469	94	226	2	5	179	62	24	125
peak13448	1	0	169	360	55	162	2	0	80	131	46	105
peak13449	1	1	19	70	36	45	0	0	11	16	10	13
peak13450	3	5	285	4411	734	793	8	3	174	1111	823	550
peak13451	0	3	390	113	54	373	3	1	160	62	60	181
peak13452	11	3	349	225	176	568	4	1	156	66	72	318
peak13453	8	3	196	63	5	147	3	0	95	28	7	80
peak13454	0	0	13	34	10	17	0	0	12	1	6	11
peak13455	0	0	33	49	25	71	0	0	27	10	11	41
peak13456	0	0	16	22	52	24	0	0	16	15	6	9
peak13457	0	1	95	99	18	463	2	2	75	23	31	286
peak13458	1	0	78	48	2	81	0	2	65	28	44	69
peak13459	11	9	142	343	15	162	6	8	125	231	197	168
peak13460	2	10	31	58	1	33	2	2	24	35	7	36
peak13461	0	2	68	57	6	130	1	0	65	42	44	136
peak13462	4	1	145	164	20	240	1	1	108	102	76	191
peak13463	75	114	645	1582	1621	9473	15	32	544	522	478	3449
peak13464	79	108	1827	7750	3003	16533	30	38	1741	2224	1490	11990
peak13465	1	0	6	45	25	22	1	0	5	26	25	38
peak13466	0	0	6	27	49	32	0	0	0	24	24	24
peak13467	7	12	134	63	9	348	4	19	99	36	31	185
peak13468	30	48	774	4582	937	7632	41	31	815	4693	3609	6460
peak13469	1	0	33	136	349	26	0	0	4	4	6	3
peak13470	0	1	27	121	30	207	0	0	58	41	16	256
peak13471	0	1	17	112	5	41	0	0	19	30	19	48
peak13472	1	0	16	189	292	69	0	0	24	69	45	98
peak13473	8	13	117	230	18	227	6	5	79	103	102	190
peak13474	0	0	28	91	9	147	0	0	59	125	61	92
peak13475	0	0	52	92	33	27	0	0	37	53	47	16
peak13476	0	0	13	42	5	52	0	0	29	52	50	40
peak13477	1	2	57	154	22	79	1	3	59	131	95	119
peak13478	3	5	40	319	3	33	2	1	25	221	106	44
peak13479	1	1	47	136	3	40	0	2	50	138	48	70
peak13480	0	1	56	327	53	155	1	1	68	179	126	113
peak13481	0	1	56	220	54	473	0	1	97	167	133	424
peak13482	3	2	68	70	14	420	4	3	66	57	79	362
peak13483	1	0	27	14	0	94	0	0	23	9	7	88
peak13484	3	10	64	1370	213	557	3	6	54	1128	734	387
peak13485	11	5	68	73	2	291	7	4	64	58	37	218
peak13486	0	0	19	97	2	30	4	1	14	49	34	24
peak13487	0	0	5	57	39	137	0	0	9	15	10	63
peak13488	1	1	26	116	12	89	0	0	17	19	11	52
peak13489	5	7	79	1	0	196	2	0	23	0	0	69
peak13490	6	7	6	13	17	170	20	11	34	30	39	197
peak13491	0	0	9	11	0	109	0	0	9	1	8	63
peak13492	1	1	152	107	3	506	0	0	171	76	54	495
peak13493	2	3	77	36	0	121	3	1	80	31	11	186
peak13494	11	17	88	217	7	137	8	10	61	53	19	83
peak13495	196	129	467	11466	3998	2591	54	41	260	2922	1259	1384
peak13496	0	0	1	5	45	6	0	0	2	7	8	5
peak13497	0	0	0	77	99	7	0	1	1	52	30	7
peak13498	1	3	17	237	56	41	0	1	20	55	31	56
peak13499	2	3	37	231	11	289	0	0	47	84	73	282
peak13500	2	2	66	342	67	607	0	1	72	167	119	625
peak13501	0	1	3	55	27	15	0	0	19	25	15	14
peak13502	0	0	18	35	12	183	0	0	33	22	30	249
peak13503	0	0	1	24	43	12	0	0	3	50	63	10
peak13504	0	3	31	105	24	190	2	2	64	115	98	159
peak13505	7	6	142	205	11	576	3	6	184	169	183	589
peak13506	66	63	284	115	16	451	74	33	237	107	95	331
peak13507	9	19	101	206	40	189	14	10	91	73	63	217
peak13508	0	0	11	13	5	78	1	0	18	17	14	118
peak13509	2	2	3	56	0	16	1	1	17	73	43	32
peak13510	2	0	13	13	0	82	0	2	9	20	17	222
peak13511	7	1	42	155	31	279	1	3	61	319	175	426
peak13512	3	0	25	1	0	152	2	5	26	0	0	73
peak13513	3	1	91	94	0	171	4	2	43	19	23	89
peak13514	0	2	11	63	43	92	0	0	20	33	28	70
peak13515	137	87	233	13	0	436	46	36	223	4	7	447
peak13516	0	1	19	112	6	51	2	0	11	78	51	72
peak13517	10	12	460	426	121	1418	2	5	725	189	248	2166
peak13518	0	2	144	214	124	251	0	1	252	53	57	254
peak13519	25	12	770	84	14	334	10	5	640	15	8	290
peak13520	0	0	3	79	387	13	0	0	1	6	2	4
peak13521	0	0	10	38	7	17	0	0	2	1	3	6
peak13522	0	0	19	61	7	58	0	0	6	13	7	10
peak13523	0	0	30	114	78	72	0	2	2	23	20	8
peak13524	0	1	42	226	46	43	0	1	6	25	11	8
peak13525	0	2	110	110	13	202	1	0	42	32	25	59
peak13526	0	4	103	118	30	78	0	1	17	21	15	19
peak13527	0	0	89	277	91	150	3	0	18	120	53	58
peak13528	0	1	58	417	86	176	0	0	36	139	98	74
peak13529	0	0	17	457	9	137	1	2	20	165	84	42
peak13530	0	0	3	31	24	9	0	0	2	0	4	0
peak13531	0	0	10	57	58	23	0	0	6	13	12	6
peak13532	0	2	75	14	9	115	1	0	29	5	3	23
peak13533	1	2	165	192	44	83	1	3	28	18	21	27
peak13534	48	69	1407	718	242	3825	33	34	1211	327	404	3072
peak13535	10	5	147	55	8	207	4	11	84	138	38	131
peak13536	0	0	50	228	8	116	0	0	60	211	172	110
peak13537	2	1	90	288	29	173	2	3	77	238	145	123
peak13538	4	3	63	201	233	159	3	2	60	201	151	115
peak13539	2	5	123	204	156	325	2	0	66	205	163	210
peak13540	2	4	94	420	112	344	1	2	69	289	207	201
peak13541	0	0	0	4	2	94	0	0	7	23	29	47
peak13542	59	59	97	16	0	393	31	25	42	2	4	151
peak13543	3	2	42	18	1	116	1	0	69	0	5	129
peak13544	0	2	37	25	13	158	2	1	45	54	44	147
peak13545	2	7	20	30	0	101	1	1	21	39	34	67
peak13546	5	5	95	88	96	185	7	8	78	53	56	113
peak13547	1	1	19	2	4	134	4	0	6	9	2	31
peak13548	0	0	29	16	2	325	3	6	12	43	28	53
peak13549	3	3	56	202	62	326	1	0	58	47	55	272
peak13550	8	8	146	670	21	1352	3	4	138	250	167	1463
peak13551	4	6	224	44	11	363	3	3	157	11	12	279
peak13552	16	15	300	286	40	302	4	5	199	115	93	215
peak13553	11	10	295	128	11	351	3	0	162	53	25	230
peak13554	0	0	10	17	61	93	0	0	11	10	18	99
peak13555	1565	1298	1351	845	196	7241	238	252	1018	141	100	4306
peak13556	97	125	1081	10858	1735	1554	48	69	998	4519	2544	1153
peak13557	74	66	919	1379	144	1697	32	21	738	232	157	1337
peak13558	24	12	508	773	40	460	8	3	474	305	138	498
peak13559	1013	895	6268	37203	5134	46399	298	326	5373	9295	7088	34822
peak13560	139	158	706	640	30	461	53	38	621	116	68	395
peak13561	110	178	739	733	210	665	54	49	696	267	235	677
peak13562	0	0	20	24	53	66	0	0	35	37	33	58
peak13563	18	8	84	18	11	264	14	15	97	12	14	230
peak13564	0	0	41	265	241	328	0	0	93	160	170	518
peak13565	36	20	207	655	176	174	17	17	257	166	139	76
peak13566	66	95	859	2610	559	3242	83	56	989	1241	875	2979
peak13567	35	22	387	454	61	546	20	11	361	156	103	403
peak13568	1	0	23	84	54	63	0	0	20	35	63	40
peak13569	5	5	164	1570	808	559	2	1	183	418	249	378
peak13570	0	4	210	81	4	268	4	1	121	34	29	186
peak13571	4	6	15	16	12	74	2	2	16	11	18	127
peak13572	7	2	28	9	0	304	6	9	24	1	4	217
peak13573	4	8	26	58	3	209	8	5	18	30	13	130
peak13574	17	6	42	52	5	101	5	7	37	30	12	68
peak13575	69	52	531	15	6	1990	59	63	463	13	10	1818
peak13576	10	21	338	62	41	1166	26	34	388	66	91	1393
peak13577	58	76	2142	4663	1043	2587	69	79	2805	3691	1964	3865
peak13578	65	27	179	112	10	913	42	15	220	84	61	739
peak13579	15	7	24	185	112	243	4	4	32	55	36	287
peak13580	0	0	35	20	4	216	0	0	18	2	0	25
peak13581	0	0	67	23	2	132	0	0	23	9	6	20
peak13582	0	0	135	12	0	240	0	0	38	1	1	80
peak13583	2	0	81	36	7	633	0	1	39	16	7	223
peak13584	0	1	349	147	12	2299	1	1	80	30	25	532
peak13585	0	1	335	23	3	1403	1	0	67	6	2	306
peak13586	94	68	334	1259	149	2223	61	30	263	590	519	1405
peak13587	1	2	120	70	43	148	0	2	213	31	36	153
peak13588	2	1	41	78	5	185	1	1	47	35	19	127
peak13589	0	0	12	16	0	173	0	0	6	8	8	71
peak13590	0	0	6	29	0	115	1	0	0	1	0	7
peak13591	8	4	102	126	10	1398	7	1	59	94	76	605
peak13592	3	4	100	34	0	45	3	7	89	39	22	65
peak13593	5	8	42	26	2	176	8	7	39	51	48	180
peak13594	8	3	99	180	18	17	7	5	123	178	77	36
peak13595	8	11	446	1679	264	1116	15	18	339	1514	1110	657
peak13596	4	3	105	759	200	469	2	4	113	844	566	258
peak13597	3	4	208	1281	116	1128	12	12	234	1779	1072	897
peak13598	0	1	94	192	8	245	4	7	88	185	118	196
peak13599	2	4	156	192	41	389	7	12	115	142	97	222
peak13600	1	3	119	87	8	257	4	5	114	77	59	154
peak13601	1	2	57	118	24	145	0	2	60	119	78	93
peak13602	4	7	104	847	185	356	1	3	106	1314	775	197
peak13603	2	4	131	1576	1264	436	3	1	92	1828	1159	245
peak13604	16	5	156	3603	3186	3188	5	3	229	4720	4176	2441
peak13605	1	3	26	37	16	50	1	3	25	36	37	52
peak13606	1	2	33	117	298	186	1	2	26	203	238	106
peak13607	6	5	0	37	16	8	0	0	0	0	2	3
peak13608	1	2	27	196	98	202	0	0	43	186	138	215
peak13609	8	3	115	1154	148	920	1	3	178	1604	922	745
peak13610	0	0	90	87	19	195	2	0	72	128	93	137
peak13611	1	2	102	132	3	54	5	5	70	172	59	56
peak13612	2	3	110	107	11	80	0	7	108	69	35	74
peak13613	3	2	128	113	15	81	4	6	98	82	69	61
peak13614	0	1	89	156	137	257	1	2	65	127	97	232
peak13615	0	0	103	620	84	233	2	5	79	366	149	109
peak13616	16	10	334	2666	244	3695	17	22	351	3044	1847	3556
peak13617	708	863	1177	10412	5212	10362	717	588	710	9324	7034	5202
peak13618	15	10	51	14	0	125	8	4	29	0	0	61
peak13619	11	10	71	111	1	154	7	2	51	107	86	104
peak13620	360	351	1546	2777	282	3638	218	193	1683	1219	1153	3679
peak13621	59	88	1360	5613	1915	5126	63	82	1748	2865	2673	6020
peak13622	29	35	532	387	337	251	25	27	701	304	202	281
peak13623	6	3	262	641	65	660	7	5	393	452	381	521
peak13624	3	4	455	1998	739	2048	5	4	877	1283	1165	2361
peak13625	0	1	74	41	47	596	0	6	152	92	92	761
peak13626	2	0	138	66	3	959	1	3	174	105	48	1071
peak13627	5	6	234	699	64	364	29	36	219	1487	897	396
peak13628	8	2	182	101	2	628	8	5	96	79	57	411
peak13629	67	45	361	345	109	2632	58	30	180	226	193	1076
peak13630	2	13	347	95	14	355	6	9	206	59	59	148
peak13631	18	18	505	239	9	554	19	7	201	344	301	270
peak13632	2	7	309	99	14	201	6	5	152	50	22	66
peak13633	1	7	221	41	29	100	0	4	103	52	46	53
peak13634	3	1	250	219	32	333	0	4	174	121	82	161
peak13635	3	9	355	321	66	611	13	4	177	188	150	248
peak13636	5	2	316	190	78	562	4	3	166	152	137	375
peak13637	1	1	338	252	35	499	1	1	205	184	97	287
peak13638	1	0	127	79	4	101	1	1	52	56	32	40
peak13639	13	4	331	61	9	88	11	6	118	35	24	56
peak13640	3	0	2	25	46	10	0	2	1	7	9	6
peak13641	24	11	228	199	43	248	35	18	244	197	89	375
peak13642	0	0	141	110	10	149	3	3	155	99	68	277
peak13643	6	1	13	37	0	81	0	1	10	8	13	41
peak13644	0	1	102	72	66	46	1	2	174	100	66	121
peak13645	1	2	160	118	40	320	4	7	238	111	106	573
peak13646	0	0	182	103	3	153	4	4	215	109	69	172
peak13647	60	38	337	276	128	2763	43	35	275	41	38	1825
peak13648	91	74	257	57	1	2226	46	38	207	22	6	1104
peak13649	44	26	218	60	8	343	14	9	182	15	0	294
peak13650	1	0	0	10	17	10	0	0	2	12	11	7
peak13651	6	4	235	4	10	518	0	3	218	4	2	409
peak13652	364	284	821	29726	14259	6166	240	175	775	16163	12288	4635
peak13653	221	175	509	125	2	1574	80	69	428	127	66	944
peak13654	7	9	39	0	0	219	12	3	24	1	0	138
peak13655	27	25	297	30	8	1225	14	17	192	17	2	555
peak13656	148	138	585	65	9	2457	107	46	297	8	8	903
peak13657	0	0	58	116	164	841	2	0	132	79	103	802
peak13658	0	1	7	39	6	95	2	0	17	9	18	75
peak13659	6	3	94	114	2	160	0	2	97	23	9	206
peak13660	4	1	84	240	47	221	0	1	129	56	48	205
peak13661	3	2	261	701	254	380	5	4	428	560	794	299
peak13662	6	17	821	1138	159	2806	11	12	1596	2331	1860	3815
peak13663	3	8	167	1703	2053	831	4	5	262	725	791	797
peak13664	1	4	119	1726	789	433	1	4	226	677	512	392
peak13665	36	32	484	1257	212	3306	32	23	899	793	694	5359
peak13666	13	4	30	3	0	93	7	10	32	3	3	70
peak13667	6	5	90	9	13	463	6	7	89	5	17	334
peak13668	33	41	631	989	100	1419	21	20	770	501	268	1596
peak13669	32	18	51	21	32	270	7	9	40	9	9	107
peak13670	60	51	1143	1495	154	914	44	41	1129	616	368	832
peak13671	31	34	1397	4113	558	5857	44	32	1293	2868	1824	5752
peak13672	0	1	37	100	25	32	0	1	93	32	28	88
peak13673	0	0	31	167	318	242	2	0	120	143	180	497
peak13674	0	2	45	342	426	171	1	1	79	303	229	263
peak13675	0	6	4	49	8	54	2	0	17	54	43	88
peak13676	4	1	12	22	0	90	3	1	29	7	4	112
peak13677	0	1	26	191	110	121	0	0	28	148	103	158
peak13678	0	0	6	50	5	48	0	0	9	14	9	27
peak13679	24	37	327	128	5	1068	9	16	284	45	41	986
peak13680	11	18	185	89	6	291	16	6	156	37	27	294
peak13681	11	11	181	158	1	230	9	7	167	82	42	221
peak13682	9	4	135	246	13	112	3	2	141	125	49	107
peak13683	0	0	134	134	26	154	0	0	280	43	21	128
peak13684	2	0	73	122	15	73	0	1	154	34	46	99
peak13685	0	1	14	62	37	55	0	0	21	3	21	37
peak13686	25	29	127	43	57	521	15	12	101	6	27	293
peak13687	21	26	117	0	0	476	18	13	91	2	0	256
peak13688	0	0	8	27	21	38	0	0	21	64	60	69
peak13689	71	76	1366	1162	83	4111	79	85	1512	852	601	4304
peak13690	26	42	574	673	37	2842	31	34	638	703	530	2344
peak13691	42	40	1153	6536	719	9817	48	49	1303	5789	3039	9471
peak13692	16	23	267	383	14	2420	26	17	240	294	161	1965
peak13693	18	15	292	138	8	414	26	18	250	103	34	201
peak13694	18	12	46	5	0	246	1	5	29	0	2	103
peak13695	61	106	614	208	93	2572	47	48	476	206	238	1945
peak13696	0	0	13	3	24	1	0	0	4	0	3	3
peak13697	4	2	152	412	71	1067	1	1	82	188	139	573
peak13698	7	5	60	103	10	148	2	3	18	19	13	87
peak13699	7	8	144	239	32	886	1	5	91	122	48	425
peak13700	1	4	83	109	50	171	0	1	49	26	28	89
peak13701	5	0	10	40	2	22	1	0	13	45	19	28
peak13702	4	2	37	91	11	43	0	0	22	23	3	39
peak13703	0	4	112	157	128	68	1	1	75	45	38	40
peak13704	0	0	30	44	12	212	0	0	26	18	15	118
peak13705	0	0	2	23	90	18	0	0	4	3	4	5
peak13706	16	12	215	51	0	748	2	1	189	15	6	466
peak13707	22	31	677	373	45	1679	8	7	900	100	115	1935
peak13708	0	0	20	785	614	481	0	2	53	260	251	535
peak13709	7	18	267	1955	574	829	4	8	265	1074	852	665
peak13710	39	33	563	1070	177	3718	29	38	414	527	567	2402
peak13711	20	23	373	32	1	1027	42	26	406	14	1	1011
peak13712	11	2	621	107	1	1544	12	11	517	87	80	1038
peak13713	10	18	1133	1528	345	7542	16	22	1583	1883	1161	6755
peak13714	0	3	190	85	36	159	2	8	191	93	55	154
peak13715	2	1	241	22	5	1895	6	5	221	8	34	1472
peak13716	36	30	381	3	3	1308	36	32	242	2	1	718
peak13717	52	39	246	516	42	281	31	13	215	142	45	312
peak13718	9	10	70	332	18	140	8	8	71	131	48	142
peak13719	16	25	151	57	10	410	19	17	191	27	7	523
peak13720	85	66	391	290	19	1804	53	47	412	133	90	1608
peak13721	3	2	49	158	56	150	2	0	42	48	50	184
peak13722	17	8	80	1	0	152	13	6	57	0	0	81
peak13723	0	0	22	27	62	65	0	0	52	22	13	64
peak13724	39	31	138	119	11	352	3	3	170	20	22	370
peak13725	27	38	95	170	74	136	9	3	122	53	25	180
peak13726	4	4	75	116	53	368	3	2	85	27	15	283
peak13727	3	3	194	428	117	452	2	1	113	169	101	359
peak13728	28	25	272	246	91	1230	13	4	182	75	59	733
peak13729	7	15	111	581	656	612	3	5	73	126	87	313
peak13730	51	31	158	76	17	1084	6	10	100	23	3	505
peak13731	5	4	44	34	2	169	11	8	48	6	18	119
peak13732	38	40	154	6	0	360	31	13	87	0	6	193
peak13733	4	10	490	106	44	660	9	12	779	58	50	713
peak13734	721	652	1163	590	47	5660	350	246	909	271	186	3505
peak13735	4	3	20	0	0	99	1	4	19	0	0	94
peak13736	5	2	135	324	159	1501	0	1	137	114	62	920
peak13737	78	59	204	82	0	1448	23	11	131	16	21	786
peak13738	0	1	14	723	28	188	0	0	30	243	134	234
peak13739	0	0	3	358	3	77	0	1	3	147	66	89
peak13740	0	0	2	104	1	21	0	0	5	64	29	36
peak13741	30	28	179	482	46	1370	11	3	152	93	83	724
peak13742	18	8	67	62	0	68	6	3	56	15	2	89
peak13743	0	0	34	231	80	220	0	0	58	61	30	181
peak13744	22	12	58	45	1	500	3	2	33	6	2	180
peak13745	10	10	66	2	0	451	4	3	54	0	0	236
peak13746	2	0	0	107	191	7	0	0	1	40	33	2
peak13747	2	1	17	106	7	87	0	0	16	40	62	81
peak13748	0	1	37	20	55	321	0	0	31	12	14	153
peak13749	2	4	81	96	1	84	1	1	61	41	29	55
peak13750	137	94	331	67	8	2498	41	28	191	9	8	855
peak13751	2	3	103	93	10	455	5	5	119	78	48	487
peak13752	0	0	38	6	7	98	1	4	41	70	30	109
peak13753	0	0	12	2	1	21	0	0	15	0	0	67
peak13754	0	0	10	119	93	117	0	0	35	357	350	271
peak13755	0	0	15	51	14	20	0	0	27	145	96	38
peak13756	8	2	4	80	99	17	2	2	2	65	44	33
peak13757	0	1	28	96	91	58	1	2	49	231	156	55
peak13758	2	4	16	543	417	435	1	2	34	709	711	645
peak13759	1	1	45	252	87	383	0	1	112	538	487	594
peak13760	0	0	42	147	8	198	3	0	83	243	114	241
peak13761	0	0	1	47	125	40	0	0	1	69	38	45
peak13762	12	7	60	0	4	343	8	5	57	0	0	234
peak13763	51	23	36	3	2	157	17	15	48	0	0	131
peak13764	41	22	117	10	0	471	14	10	88	6	0	315
peak13765	49	29	177	407	11	1511	11	24	131	70	38	1086
peak13766	6	8	89	253	43	668	1	1	137	104	79	532
peak13767	0	2	28	64	3	13	1	3	25	67	40	7
peak13768	1	0	24	41	59	11	0	0	26	27	26	12
peak13769	0	1	11	310	116	84	1	0	24	560	364	101
peak13770	29	36	65	199	3	706	7	10	23	61	32	221
peak13771	3	3	31	38	5	159	0	1	18	0	6	61
peak13772	5	5	36	0	1	236	0	0	39	0	0	92
peak13773	1	6	243	80	28	524	3	1	267	45	42	351
peak13774	0	0	76	56	33	361	0	3	123	49	41	223
peak13775	7	5	221	86	1	175	19	7	152	39	35	103
peak13776	74	48	293	258	32	432	61	27	221	208	140	355
peak13777	116	154	419	1408	101	4168	143	121	312	2256	1761	2394
peak13778	0	0	2	23	0	10	0	0	7	64	33	29
peak13779	5	6	140	890	145	1510	15	4	197	749	492	1723
peak13780	2	2	35	83	26	92	1	2	34	23	15	48
peak13781	0	3	15	21	3	166	0	0	7	8	0	53
peak13782	0	0	20	50	0	80	0	0	4	17	2	21
peak13783	7	14	310	136	25	639	0	1	85	16	26	244
peak13784	4	17	420	731	235	568	4	4	146	61	64	245
peak13785	0	0	70	127	35	128	0	1	20	17	21	39
peak13786	0	0	9	9	0	130	1	0	0	1	4	24
peak13787	9	16	201	1396	70	2119	12	7	179	913	545	1197
peak13788	40	37	266	671	42	804	19	34	309	421	158	1211
peak13789	24	27	465	357	20	534	12	10	323	83	40	396
peak13790	209	211	2252	5965	709	22677	93	78	1958	1882	1483	15277
peak13791	98	94	500	797	65	2440	53	41	336	197	162	1483
peak13792	25	26	169	280	40	440	6	7	123	89	89	324
peak13793	35	34	205	138	32	569	18	13	152	28	30	465
peak13794	8	10	93	170	219	47	8	5	45	132	68	39
peak13795	1	1	192	316	59	115	2	1	144	104	80	127
peak13796	3	3	56	277	120	372	6	2	76	294	321	346
peak13797	0	0	0	55	6	15	0	0	0	0	0	0
peak13798	2	17	44	76	11	888	8	2	24	55	21	275
peak13799	0	18	98	99	12	312	3	6	45	40	35	171
peak13800	1	2	70	59	8	79	1	2	16	26	21	33
peak13801	3	5	55	131	20	58	1	0	72	12	15	114
peak13802	23	16	107	765	174	767	6	3	139	71	80	838
peak13803	34	42	92	266	268	806	2	2	104	32	28	869
peak13804	26	17	129	10	0	455	6	11	99	11	10	351
peak13805	14	23	175	21	2	506	28	15	144	4	5	347
peak13806	3	4	47	36	3	48	0	9	45	31	24	69
peak13807	11	13	112	41	1	183	3	5	126	56	32	217
peak13808	38	57	172	138	18	661	15	24	128	42	35	368
peak13809	43	21	308	382	52	1358	33	28	227	108	59	843
peak13810	9	5	124	17	0	331	12	6	117	1	8	208
peak13811	1	1	169	92	9	644	8	2	203	62	28	616
peak13812	4	13	85	167	12	524	3	5	58	64	47	366
peak13813	6	7	30	75	80	57	1	0	20	35	23	54
peak13814	6	5	134	175	27	1239	2	5	103	72	44	696
peak13815	30	55	1139	69	0	1600	9	11	885	17	5	767
peak13816	0	0	15	58	31	149	0	0	23	46	22	162
peak13817	7	10	88	32	0	308	11	10	78	26	5	119
peak13818	2	1	32	546	58	286	1	0	24	130	69	246
peak13819	0	2	23	27	10	368	0	1	20	9	15	187
peak13820	0	0	27	143	84	261	0	0	29	85	74	134
peak13821	0	2	20	62	11	68	0	1	16	18	14	33
peak13822	0	1	35	131	16	23	2	0	21	44	42	34
peak13823	0	0	13	36	11	23	0	0	17	17	4	17
peak13824	1	0	10	363	31	233	1	0	13	194	79	179
peak13825	5	8	34	242	40	101	1	2	24	63	42	46
peak13826	0	0	12	72	8	55	1	0	17	54	25	73
peak13827	68	36	263	22	0	1651	9	22	180	1	7	780
peak13828	0	2	69	113	157	102	0	0	77	73	42	84
peak13829	58	37	240	10	0	1204	32	32	125	6	6	528
peak13830	10	0	288	146	2	271	7	3	215	152	123	294
peak13831	1	0	346	383	36	349	5	2	440	239	174	396
peak13832	0	0	74	85	17	114	0	0	63	60	33	89
peak13833	2	1	261	76	6	174	0	2	247	45	42	154
peak13834	1	4	463	198	39	460	1	5	377	155	45	400
peak13835	22	19	555	462	163	466	17	9	329	359	177	430
peak13836	12	6	53	40	0	35	3	2	24	48	25	29
peak13837	97	41	680	56	13	4477	63	37	345	18	19	1785
peak13838	36	30	1168	676	128	5423	23	25	805	288	349	3065
peak13839	0	0	17	37	21	102	0	0	11	14	15	41
peak13840	0	1	27	84	30	209	0	1	48	38	25	147
peak13841	8	17	145	2276	882	360	4	4	214	345	248	369
peak13842	0	2	25	82	39	72	0	0	80	114	73	74
peak13843	0	1	2	54	0	17	0	0	5	11	18	15
peak13844	6	8	110	85	12	79	6	10	179	116	31	162
peak13845	1	4	47	18	0	63	2	4	123	48	75	192
peak13846	2	7	72	69	7	129	17	7	176	148	126	326
peak13847	15	12	165	6	0	503	15	16	215	0	0	443
peak13848	3	0	0	21	45	0	0	0	2	4	2	0
peak13849	2	1	133	39	27	453	1	0	184	28	38	578
peak13850	0	0	0	7	66	6	0	0	1	4	1	2
peak13851	1	1	49	57	6	151	0	0	19	15	12	69
peak13852	1	0	5	95	38	76	0	0	6	12	23	77
peak13853	4	0	87	154	280	432	4	1	111	141	143	417
peak13854	0	2	23	127	3	84	1	0	26	31	28	59
peak13855	36	13	175	26	12	1043	19	14	173	13	16	688
peak13856	15	21	81	2	0	272	17	3	65	0	0	180
peak13857	16	19	87	2	0	209	6	11	78	2	0	192
peak13858	6	6	80	4	0	111	12	5	82	6	0	102
peak13859	54	27	234	55	3	889	31	23	194	7	7	649
peak13860	22	9	84	6	0	246	8	6	84	9	9	275
peak13861	20	15	330	41	0	1083	26	8	312	12	14	1096
peak13862	17	3	112	20	1	205	7	9	128	57	14	202
peak13863	11	5	191	61	14	579	13	5	202	49	24	561
peak13864	3	9	67	30	1	268	3	7	55	2	7	171
peak13865	2	3	60	53	66	172	1	1	61	24	35	148
peak13866	4	6	181	59	13	969	3	6	361	7	2	476
peak13867	0	0	9	11	3	79	0	0	8	4	1	80
peak13868	0	2	24	483	145	154	0	1	29	375	241	241
peak13869	0	2	12	492	117	125	0	1	35	256	212	127
peak13870	6	2	32	0	0	118	3	0	13	0	0	57
peak13871	2	8	179	406	45	318	3	1	228	305	203	310
peak13872	18	23	26	15	0	118	3	1	19	3	0	73
peak13873	1	0	0	159	390	2	0	0	0	92	98	4
peak13874	15	11	62	75	5	648	3	3	30	13	10	217
peak13875	0	0	16	14	0	92	0	0	10	3	6	34
peak13876	0	0	0	57	10	2	0	0	0	11	4	1
peak13877	5	4	13	65	7	183	0	3	16	90	93	226
peak13878	3	3	10	24	6	155	2	2	17	29	6	121
peak13879	10	8	38	436	94	325	2	6	99	583	389	511
peak13880	0	1	12	39	48	13	2	0	17	12	10	24
peak13881	3	12	14	50	34	176	7	1	16	13	22	95
peak13882	6	11	58	4	0	113	7	3	45	0	0	74
peak13883	29	27	73	403	49	997	1	3	48	70	85	364
peak13884	0	1	6	57	37	68	0	0	5	1	4	41
peak13885	61	43	613	198	148	503	21	12	428	26	28	366
peak13886	3	1	73	6	0	258	15	9	119	96	28	610
peak13887	0	1	7	0	2	57	1	0	8	5	9	73
peak13888	0	0	24	19	4	96	1	0	54	208	94	260
peak13889	0	1	0	299	630	16	5	2	1	1121	655	30
peak13890	0	0	3	116	293	15	3	2	5	482	199	24
peak13891	0	0	33	158	90	454	0	0	59	494	425	630
peak13892	0	0	13	56	11	147	0	0	54	43	54	148
peak13893	0	0	3	27	7	27	0	0	11	10	21	56
peak13894	72	54	399	244	102	649	29	27	378	14	42	568
peak13895	2	2	330	1732	359	871	1	0	603	1263	641	759
peak13896	5	4	341	1329	738	818	1	5	734	742	431	1068
peak13897	4	5	222	320	43	456	2	1	570	433	219	649
peak13898	2	2	184	52	1	398	0	1	270	17	38	392
peak13899	5	8	807	102	3	1617	4	10	842	18	20	1426
peak13900	172	131	548	46	0	5468	80	45	431	17	5	3129
peak13901	94	60	523	89	11	1856	39	36	221	33	14	794
peak13902	74	59	534	54	26	2376	38	16	249	35	13	782
peak13903	0	0	215	203	209	1384	1	2	104	90	83	495
peak13904	3	3	22	8	0	154	0	1	2	4	0	44
peak13905	47	11	32	8	0	243	25	6	37	1	5	192
peak13906	20	25	71	27	7	275	29	28	63	26	8	248
peak13907	1	2	2	75	102	30	1	1	0	29	20	9
peak13908	4	4	49	298	72	152	7	3	90	120	89	235
peak13909	0	1	33	297	390	150	0	0	83	265	175	246
peak13910	22	28	410	739	16	2532	31	15	335	378	203	2014
peak13911	2	1	10	26	162	3	0	0	2	1	0	1
peak13912	144	119	488	398	37	3094	91	60	369	256	230	2193
peak13913	5	11	214	707	17	468	2	2	260	254	151	324
peak13914	3	4	98	96	3	313	1	2	107	29	18	221
peak13915	0	1	21	63	25	247	0	0	46	44	55	258
peak13916	49	64	110	85	4	430	12	11	87	14	10	245
peak13917	78	53	234	27	0	1232	39	24	153	12	10	657
peak13918	15	7	63	6	0	396	8	3	50	1	0	286
peak13919	75	47	72	3	0	214	24	33	83	0	0	149
peak13920	1	2	212	91	10	376	8	0	213	146	77	293
peak13921	16	19	964	2986	626	7404	30	38	898	7617	4981	6245
peak13922	0	0	1	74	48	13	0	0	0	0	0	1
peak13923	7	9	203	1070	281	2459	8	5	273	704	624	2384
peak13924	0	0	42	87	65	118	1	2	16	19	23	55
peak13925	19	30	799	1223	402	3604	15	38	586	453	356	1988
peak13926	0	4	248	98	8	604	3	2	184	47	34	367
peak13927	12	25	660	256	8	1238	9	14	498	166	109	737
peak13928	0	0	17	30	0	66	0	0	55	192	127	129
peak13929	30	35	1009	3368	292	6540	25	30	902	1549	1495	4901
peak13930	1	1	57	110	8	261	0	0	52	15	28	229
peak13931	0	4	58	359	271	209	4	1	49	209	165	188
peak13932	25	28	81	91	56	689	10	7	47	23	53	438
peak13933	8	7	473	2600	1753	2471	7	11	1164	4569	3569	2385
peak13934	1	7	619	159	38	508	9	4	653	334	227	491
peak13935	10	10	913	612	116	1247	6	6	1001	978	606	1649
peak13936	8	4	364	250	30	521	4	10	412	425	273	605
peak13937	10	11	677	480	50	948	6	16	798	815	506	1115
peak13938	30	30	2222	1971	40	6065	60	89	2383	3208	1857	6950
peak13939	9	16	275	100	29	121	25	28	345	125	84	216
peak13940	48	72	950	4577	484	5090	61	108	1316	5091	3678	7785
peak13941	22	41	153	90	38	295	35	39	186	204	155	332
peak13942	2	1	63	14	3	172	2	0	72	6	15	166
peak13943	1	0	80	11	1	453	1	0	131	6	5	446
peak13944	1	3	61	15	1	89	1	2	83	56	16	147
peak13945	3	0	34	8	1	128	0	6	36	22	24	166
peak13946	2	0	53	36	8	95	1	4	72	72	31	127
peak13947	3	4	98	87	12	424	4	3	185	154	126	655
peak13948	162	133	2391	5760	3352	3998	81	87	1043	8744	5754	1672
peak13949	7	13	382	518	72	374	5	4	234	637	330	161
peak13950	14	20	1084	2430	581	1769	18	6	451	2119	1260	756
peak13951	9	10	636	2922	1127	1225	12	3	312	2056	1360	511
peak13952	0	5	240	311	200	548	2	5	123	343	306	138
peak13953	6	16	513	360	321	934	6	12	236	367	283	215
peak13954	8	8	475	135	7	930	4	12	183	117	64	191
peak13955	13	12	266	68	10	993	4	3	159	100	104	402
peak13956	0	0	36	82	34	208	0	0	27	72	39	93
peak13957	9	4	81	152	25	133	1	0	42	24	25	76
peak13958	5	6	65	23	3	189	1	2	36	4	2	94
peak13959	0	0	38	91	3	36	0	0	17	19	11	10
peak13960	0	2	24	124	34	18	1	1	14	35	24	16
peak13961	1	5	55	95	7	68	0	0	39	22	13	30
peak13962	0	0	29	100	21	105	0	0	2	27	22	18
peak13963	1	3	33	26	8	84	0	0	6	12	7	12
peak13964	2	0	50	174	28	104	1	0	7	55	32	11
peak13965	0	1	14	118	20	73	0	1	7	55	33	16
peak13966	6	5	101	1421	323	1264	6	1	25	680	399	205
peak13967	0	2	126	996	186	1293	0	4	153	991	684	1225
peak13968	17	6	140	83	5	131	1	5	87	69	37	64
peak13969	0	0	35	41	2	57	0	2	59	49	65	70
peak13970	50	55	474	421	149	2457	83	57	413	459	332	2087
peak13971	0	3	81	49	9	65	8	2	102	51	39	49
peak13972	0	0	16	98	20	63	0	0	33	16	10	104
peak13973	2	3	115	492	18	870	0	0	145	44	29	920
peak13974	42	47	133	758	301	435	6	9	134	72	57	414
peak13975	0	1	33	63	19	43	0	0	42	6	7	92
peak13976	9	10	7	188	164	19	1	0	8	21	11	20
peak13977	4	4	83	155	25	1126	5	2	105	451	252	785
peak13978	16	14	115	62	14	878	21	14	126	48	44	615
peak13979	33	35	792	692	194	1200	21	15	606	334	276	998
peak13980	0	5	114	222	50	115	0	2	137	73	96	116
peak13981	0	0	3	18	47	28	0	0	4	17	26	13
peak13982	93	61	1076	115	15	736	66	59	658	43	31	523
peak13983	35	50	632	170	5	2200	28	30	513	334	192	2090
peak13984	1	7	585	417	20	4156	7	4	560	634	466	4068
peak13985	42	18	79	0	1	363	13	14	39	0	0	123
peak13986	74	74	221	72	5	1309	37	37	215	28	25	803
peak13987	24	20	306	526	1792	1572	24	16	259	629	532	974
peak13988	20	19	218	319	159	813	15	11	187	123	120	720
peak13989	0	2	133	54	2	293	1	1	129	41	11	287
peak13990	1	0	112	113	2	120	0	0	137	19	8	178
peak13991	0	0	43	43	11	114	0	0	17	1	8	83
peak13992	2	3	137	105	5	183	4	5	197	47	26	234
peak13993	3	9	87	66	4	281	10	4	86	44	36	338
peak13994	25	19	520	7	0	1248	13	17	534	4	8	985
peak13995	73	73	785	227	25	1107	54	51	693	309	241	1281
peak13996	10	7	61	23	4	133	3	2	34	1	3	79
peak13997	13	8	97	97	3	160	6	7	56	11	11	100
peak13998	1	3	21	217	106	115	3	1	27	124	99	124
peak13999	0	0	12	138	16	77	0	0	25	139	116	114
peak14000	5	0	53	525	41	581	0	1	73	383	251	856
peak14001	0	1	28	212	10	347	0	2	58	153	119	296
peak14002	12	39	246	267	29	986	51	44	308	378	266	1159
peak14003	5	20	112	19	0	214	10	6	124	13	9	346
peak14004	4	12	71	25	14	347	12	13	104	12	7	476
peak14005	13	7	69	24	8	194	12	4	65	23	19	179
peak14006	1	4	20	86	97	90	1	4	24	32	43	63
peak14007	8	17	345	96	19	407	9	15	470	34	59	364
peak14008	6	9	69	19	5	219	1	3	49	5	3	91
peak14009	2	4	204	93	2	268	1	2	139	36	42	246
peak14010	2	1	115	164	8	84	1	0	57	137	69	70
peak14011	0	1	45	87	6	101	1	1	72	133	33	235
peak14012	1	0	43	175	100	91	0	1	57	267	167	208
peak14013	0	1	63	294	44	297	2	0	115	313	182	470
peak14014	1	1	77	307	38	341	0	2	124	269	130	475
peak14015	0	0	62	104	9	78	1	2	71	82	55	120
peak14016	0	0	14	63	19	28	1	0	6	28	32	14
peak14017	0	1	67	179	53	743	2	0	64	80	112	568
peak14018	1	1	42	412	121	208	2	0	62	227	196	280
peak14019	0	1	3	15	2	13	0	1	5	53	21	15
peak14020	0	0	3	55	97	13	0	0	6	61	52	20
peak14021	0	0	45	384	588	37	0	1	48	385	287	61
peak14022	4	2	94	525	253	53	1	5	110	174	146	55
peak14023	6	4	111	94	1	98	10	10	93	49	45	46
peak14024	2	19	346	3762	425	1362	5	7	487	4264	3080	1691
peak14025	102	116	374	213	83	1711	105	99	290	129	149	1105
peak14026	0	0	48	236	0	160	0	2	61	147	63	172
peak14027	0	1	122	104	5	93	0	1	121	106	48	62
peak14028	1	1	161	87	9	97	0	3	172	92	37	92
peak14029	0	1	156	365	147	85	0	2	239	240	131	107
peak14030	6	5	54	33	2	126	7	4	51	126	63	106
peak14031	3	4	36	97	11	72	1	3	41	143	86	77
peak14032	0	1	206	27	1	114	5	7	198	35	15	94
peak14033	2	1	155	44	4	77	2	0	206	33	19	102
peak14034	0	3	153	70	22	189	3	3	175	108	57	248
peak14035	1	0	143	47	13	73	0	3	103	111	63	78
peak14036	1	2	97	90	9	104	0	1	102	166	102	119
peak14037	1	0	145	82	15	200	2	0	163	62	68	234
peak14038	1	0	99	141	17	143	1	4	87	204	94	145
peak14039	0	0	21	90	22	61	0	0	20	48	38	61
peak14040	0	0	12	71	2	23	0	0	16	44	8	18
peak14041	4	1	83	257	27	331	1	3	50	358	229	264
peak14042	0	0	29	87	3	32	0	1	26	66	40	34
peak14043	1	6	80	715	92	277	4	3	67	430	266	214
peak14044	3	8	80	32	11	80	5	1	46	11	8	131
peak14045	8	2	131	188	49	76	0	5	107	185	84	62
peak14046	0	0	47	43	0	39	0	0	58	56	29	58
peak14047	2	2	86	131	39	233	1	1	84	92	69	246
peak14048	4	2	108	137	11	133	0	1	77	51	24	90
peak14049	4	3	36	8	0	378	1	0	22	4	11	163
peak14050	29	21	181	128	9	1537	17	5	103	72	67	568
peak14051	39	83	740	392	44	3538	33	60	657	283	178	2727
peak14052	4	9	94	131	7	126	6	9	107	103	72	163
peak14053	5	1	263	103	9	366	5	10	422	384	322	377
peak14054	3	2	315	237	83	704	9	8	504	633	556	948
peak14055	0	4	197	18	8	213	7	7	242	70	45	161
peak14056	1	1	180	95	11	331	0	3	236	142	138	381
peak14057	0	2	80	216	453	361	0	1	100	817	836	424
peak14058	48	108	2485	1878	198	8184	9	11	1846	280	171	4112
peak14059	3	9	244	787	254	1705	3	4	174	107	138	739
peak14060	3	2	57	175	12	253	4	2	68	93	43	151
peak14061	4	2	114	89	2	56	4	5	89	161	36	61
peak14062	0	1	70	51	31	59	1	1	56	68	42	81
peak14063	2	0	21	65	27	41	1	1	35	101	105	34
peak14064	0	0	41	129	14	58	0	1	64	109	87	53
peak14065	6	15	443	2541	674	1720	11	11	432	2134	1386	1825
peak14066	2	2	114	105	16	32	1	1	106	26	20	30
peak14067	2	2	68	191	131	51	2	1	99	138	92	71
peak14068	2	0	174	204	74	106	0	3	185	197	112	111
peak14069	0	0	21	53	1	47	1	2	36	54	54	27
peak14070	1	0	128	198	54	161	1	1	123	124	148	154
peak14071	0	0	92	89	3	54	0	1	93	15	5	45
peak14072	1	1	97	169	31	94	0	0	84	88	32	99
peak14073	2	5	116	86	20	107	0	3	138	27	12	161
peak14074	0	0	67	68	9	91	0	1	66	35	33	72
peak14075	2	4	61	184	107	146	0	1	36	144	105	98
peak14076	0	1	100	51	8	132	2	0	106	35	30	117
peak14077	6	7	888	217	26	1009	4	12	993	77	43	1278
peak14078	9	12	718	351	107	2412	16	18	904	347	290	2511
peak14079	0	3	120	77	6	181	6	4	133	98	68	177
peak14080	0	1	219	248	39	421	4	1	285	417	237	439
peak14081	4	2	157	321	46	595	6	2	257	468	297	651
peak14082	2	4	71	244	82	333	5	0	119	287	137	396
peak14083	0	0	7	18	3	37	0	0	9	7	9	57
peak14084	0	1	8	85	22	53	0	2	14	83	38	68
peak14085	0	0	9	63	77	45	0	0	21	58	75	40
peak14086	1	0	14	46	47	87	0	0	28	64	89	107
peak14087	0	0	1	15	52	5	0	0	4	3	0	6
peak14088	0	2	74	8	0	178	3	6	91	33	7	194
peak14089	0	0	94	36	12	458	0	3	118	129	73	486
peak14090	0	2	54	79	45	125	0	0	77	216	108	134
peak14091	0	0	73	57	2	166	1	6	110	109	67	312
peak14092	0	0	12	102	36	55	1	1	23	262	257	56
peak14093	1	0	4	104	99	68	1	0	11	121	127	52
peak14094	42	77	1040	376	75	1164	61	81	997	316	277	1194
peak14095	13	7	340	253	20	249	9	9	365	144	136	222
peak14096	9	9	396	210	23	274	19	14	381	182	154	271
peak14097	2	0	161	75	9	176	1	2	189	95	66	141
peak14098	2	1	182	138	47	484	3	3	226	167	147	385
peak14099	3	5	214	877	745	2073	1	1	351	1063	836	2401
peak14100	0	2	9	145	25	40	1	0	8	251	115	23
peak14101	0	0	9	51	20	37	0	0	9	45	34	25
peak14102	0	0	3	47	85	17	1	0	5	70	49	9
peak14103	0	0	21	83	14	143	0	1	8	57	19	72
peak14104	1	0	4	5	0	94	0	0	4	3	0	43
peak14105	6	8	187	79	21	272	4	7	245	70	31	304
peak14106	0	2	120	831	657	360	6	3	116	1455	1240	435
peak14107	2	7	264	312	28	992	11	8	238	289	233	983
peak14108	0	0	5	11	45	10	0	0	6	6	12	13
peak14109	1	0	20	11	0	104	0	1	24	13	16	108
peak14110	10	10	659	5068	1007	3709	12	13	547	5974	3398	2910
peak14111	0	0	25	102	5	73	0	1	28	88	86	55
peak14112	0	0	7	155	13	38	0	1	18	226	168	22
peak14113	1	0	20	94	1	13	0	1	14	110	81	5
peak14114	0	1	33	68	2	70	0	0	41	95	47	60
peak14115	0	0	40	105	21	56	0	0	34	77	51	48
peak14116	2	0	34	212	116	35	0	1	36	252	196	32
peak14117	0	0	17	53	3	38	0	0	18	68	34	19
peak14118	0	0	13	45	7	54	0	1	11	51	32	33
peak14119	0	0	11	36	4	54	0	0	16	67	39	32
peak14120	0	0	12	54	8	89	1	0	34	73	35	63
peak14121	64	74	315	56	0	1033	60	28	289	19	11	881
peak14122	48	61	1145	1795	298	4065	46	53	1037	2155	1263	3481
peak14123	18	24	544	705	1330	913	22	25	625	665	388	971
peak14124	21	36	338	414	304	908	26	31	333	294	356	987
peak14125	96	90	658	608	91	1532	78	63	457	286	198	1125
peak14126	6	4	74	64	2	38	0	1	41	9	3	18
peak14127	0	3	40	4	2	164	1	0	25	0	0	70
peak14128	16	19	301	63	6	282	22	21	231	27	14	259
peak14129	1	0	4	98	102	15	0	1	0	4	5	1
peak14130	0	1	101	344	58	1201	1	1	63	232	132	521
peak14131	0	1	54	85	17	285	1	0	18	78	35	169
peak14132	2	1	39	1	1	140	4	2	22	5	0	38
peak14133	3	3	64	0	0	166	1	1	19	0	0	28
peak14134	1	0	42	6	0	120	0	0	20	1	8	30
peak14135	0	1	8	22	0	75	0	0	1	2	3	10
peak14136	0	0	83	101	35	212	0	0	136	12	16	276
peak14137	26	21	404	5356	11132	3250	8	13	557	1198	1259	3680
peak14138	40	34	238	178	49	441	7	11	207	69	10	507
peak14139	0	0	0	58	1	14	0	0	1	56	33	12
peak14140	0	0	2	92	29	39	0	0	2	115	91	50
peak14141	126	168	1215	1025	51	7109	89	75	743	255	157	3933
peak14142	2	0	124	129	40	305	0	1	162	36	46	256
peak14143	8	2	122	185	0	765	3	9	95	283	98	530
peak14144	3	0	26	43	0	52	5	7	28	74	55	110
peak14145	0	0	20	48	13	102	3	2	12	136	94	116
peak14146	0	0	16	38	29	84	1	0	24	81	49	89
peak14147	0	0	40	177	170	104	0	1	49	135	117	105
peak14148	1	1	103	591	444	497	2	2	218	306	351	519
peak14149	22	26	357	1124	618	959	8	10	491	1120	940	971
peak14150	2	10	847	1527	758	1258	7	5	879	1380	1023	977
peak14151	23	26	1881	1527	300	7196	44	43	1595	1055	780	5769
peak14152	102	124	1372	636	407	1996	97	82	1152	429	505	1473
peak14153	40	35	129	29	6	526	23	21	94	16	7	475
peak14154	12	20	303	294	60	1052	9	9	384	195	125	1232
peak14155	22	17	668	6248	422	5664	23	18	935	7099	3842	6541
peak14156	13	6	167	82	2	101	10	9	155	27	21	137
peak14157	0	0	41	75	23	89	0	0	66	70	58	103
peak14158	12	16	445	1536	166	2424	5	17	578	1457	948	2621
peak14159	6	6	106	101	13	62	8	4	145	43	22	60
peak14160	0	1	77	65	20	120	0	5	113	20	38	225
peak14161	15	19	373	703	54	626	16	16	500	522	339	1112
peak14162	0	0	17	198	382	90	0	0	46	102	65	129
peak14163	3	19	355	298	26	655	1	1	192	35	34	356
peak14164	1	8	318	362	19	2162	1	1	152	147	74	990
peak14165	1	3	136	142	9	46	0	7	62	35	35	30
peak14166	0	0	44	71	6	26	0	1	30	5	1	17
peak14167	0	0	114	202	21	128	0	0	83	34	32	85
peak14168	0	0	48	139	81	143	0	0	43	53	26	65
peak14169	1	2	154	424	82	302	0	1	84	103	56	197
peak14170	1	3	239	411	8	503	0	2	129	115	62	322
peak14171	0	9	206	135	22	447	6	4	92	21	21	200
peak14172	0	2	19	65	9	85	0	0	16	25	10	45
peak14173	0	0	44	145	171	167	1	0	17	36	44	76
peak14174	22	7	1461	572	76	1748	7	13	768	525	419	1172
peak14175	2	6	706	276	182	658	4	6	377	448	333	399
peak14176	1	7	41	81	5	124	1	2	21	27	44	62
peak14177	1	0	91	230	42	166	1	0	46	223	178	85
peak14178	0	0	33	45	7	87	1	0	16	41	31	31
peak14179	0	3	494	50	5	206	5	5	303	54	47	119
peak14180	13	16	458	186	88	231	17	24	210	239	180	130
peak14181	1	0	3	110	205	14	0	0	1	38	41	2
peak14182	1	0	36	2	0	219	0	0	10	0	0	23
peak14183	3	1	183	64	15	470	0	1	33	20	17	79
peak14184	17	19	230	362	67	270	13	28	346	507	313	743
peak14185	12	15	72	104	0	55	13	17	106	161	116	53
peak14186	25	18	181	11	4	688	19	17	179	29	11	613
peak14187	1	1	58	149	119	529	1	1	105	167	127	603
peak14188	0	1	38	162	94	104	0	0	55	66	66	69
peak14189	13	18	1683	1564	206	992	14	10	1954	778	400	1060
peak14190	0	2	353	78	38	550	0	0	544	79	65	426
peak14191	0	2	380	116	104	1094	0	0	631	77	77	993
peak14192	3	2	66	265	40	486	1	2	73	233	177	408
peak14193	2	3	79	40	8	311	2	1	126	26	31	418
peak14194	9	11	182	139	34	67	6	4	185	36	34	80
peak14195	1	4	199	134	18	274	1	2	229	18	35	292
peak14196	27	9	124	14	0	276	11	7	98	0	0	216
peak14197	1	0	0	44	56	1	0	0	0	19	19	2
peak14198	0	1	1	112	68	31	0	3	7	53	35	72
peak14199	35	68	2493	10820	1726	12045	52	39	2958	8273	4485	10447
peak14200	1	0	7	59	43	17	0	0	3	35	32	32
peak14201	15	4	204	765	124	720	6	14	261	491	257	1154
peak14202	0	0	9	46	9	4	0	0	7	45	17	16
peak14203	1	0	7	86	21	35	0	0	11	24	28	48
peak14204	16	16	1052	4821	1239	2266	8	13	1229	3784	1894	1964
peak14205	28	21	1436	1338	167	1158	14	16	1266	1325	607	720
peak14206	47	41	1583	891	29	1577	37	21	1259	1431	675	1435
peak14207	40	45	1503	382	5	1824	42	21	1121	774	429	1407
peak14208	18	46	1117	269	14	1147	20	16	923	169	112	771
peak14209	30	37	1797	435	40	1515	18	24	1404	314	216	1395
peak14210	30	34	1289	420	38	1681	14	18	928	208	144	1325
peak14211	77	78	2995	611	85	4023	48	43	2821	215	171	4250
peak14212	45	68	5652	3314	450	7292	29	36	5337	1030	818	6777
peak14213	243	262	5328	8770	578	2433	124	130	4453	4198	2554	2593
peak14214	9	8	44	9	6	291	3	3	57	1	2	229
peak14215	3	3	12	7	2	150	4	3	17	4	0	118
peak14216	14	4	29	28	0	140	0	2	20	4	7	152
peak14217	7	12	35	46	1	321	7	6	59	15	33	296
peak14218	19	29	26	55	54	44	4	5	32	26	4	49
peak14219	15	11	28	46	20	21	6	2	46	9	2	51
peak14220	7	14	29	36	13	339	1	3	41	5	8	341
peak14221	2	0	25	76	7	65	0	1	42	20	27	73
peak14222	7	10	114	2551	279	1242	7	5	207	876	586	1793
peak14223	65	63	444	840	101	972	13	13	381	341	215	874
peak14224	10	3	115	89	21	59	0	1	110	25	9	61
peak14225	0	0	113	177	64	60	0	2	131	50	34	73
peak14226	6	6	240	133	58	205	1	1	255	37	35	185
peak14227	0	0	72	57	36	62	0	1	95	39	28	31
peak14228	0	0	45	177	173	108	0	1	90	25	60	126
peak14229	0	3	79	358	74	109	0	0	134	95	58	99
peak14230	1	6	210	903	498	174	0	2	262	247	229	216
peak14231	1	2	120	229	46	189	1	0	151	148	163	154
peak14232	0	1	72	356	64	252	2	4	119	213	224	313
peak14233	1	7	299	1431	111	846	5	6	357	610	422	914
peak14234	5	3	122	460	152	339	0	2	97	226	149	349
peak14235	1	1	96	90	63	308	0	0	99	39	34	338
peak14236	0	1	66	233	245	185	0	1	45	102	101	207
peak14237	0	0	22	154	67	59	0	0	30	37	46	65
peak14238	4	0	5	36	4	60	0	0	11	8	5	78
peak14239	0	0	4	1	2	25	1	0	4	26	6	58
peak14240	0	1	93	11	87	94	1	3	102	38	43	76
peak14241	19	15	903	459	137	7428	29	33	943	278	375	8522
peak14242	26	23	1501	1582	360	3755	29	43	1680	1944	1281	4202
peak14243	1	2	343	27	33	324	0	3	439	37	24	364
peak14244	235	403	754	385	17	2063	717	710	1187	677	370	3557
peak14245	9	9	254	94	22	161	8	8	262	80	15	237
peak14246	8	3	99	71	24	575	1	0	59	60	43	324
peak14247	1	11	120	80	4	47	6	2	87	47	12	77
peak14248	11	16	272	434	36	1586	16	8	235	210	140	926
peak14249	0	2	64	131	24	216	0	0	60	55	49	204
peak14250	0	1	115	203	44	125	2	4	80	115	68	127
peak14251	5	3	114	45	23	111	3	3	61	41	41	84
peak14252	0	0	52	56	24	86	0	0	65	59	71	76
peak14253	0	1	69	406	91	266	0	0	76	350	269	230
peak14254	0	5	78	46	4	29	2	1	79	22	31	35
peak14255	9	4	92	70	3	53	8	3	68	88	88	37
peak14256	5	9	361	576	103	1265	10	8	354	127	91	1289
peak14257	15	9	139	105	14	156	6	3	136	43	30	135
peak14258	4	5	115	186	31	205	3	0	145	59	31	319
peak14259	7	7	141	835	73	378	3	3	182	426	214	516
peak14260	3	4	497	1468	195	3546	8	8	569	722	492	3726
peak14261	0	6	126	74	5	376	6	0	155	38	22	364
peak14262	45	32	557	4558	174	1862	23	18	616	1752	968	1764
peak14263	8	9	221	115	12	108	5	7	213	69	18	177
peak14264	1	5	406	158	16	987	2	5	127	59	42	336
peak14265	12	12	618	202	253	461	9	6	238	125	81	235
peak14266	103	147	8244	5037	336	20190	361	344	7510	8511	5533	19506
peak14267	70	76	5272	2994	811	20540	155	148	4654	6587	6059	17109
peak14268	5	16	1683	1644	162	1636	22	30	1725	4113	2423	1357
peak14269	2	5	1354	1536	129	2666	11	20	1528	3670	1610	1469
peak14270	9	26	1621	1443	272	12005	16	35	1487	3525	2344	10397
peak14271	12	22	1228	1734	106	9036	28	44	1517	2739	2694	12254
peak14272	10	13	286	857	42	1976	9	11	282	1051	1706	1835
peak14273	22	25	548	275	56	856	20	20	434	111	110	878
peak14274	25	21	368	671	125	2979	12	8	290	229	305	1797
peak14275	8	4	354	347	76	1219	2	6	346	245	193	919
peak14276	0	3	285	134	70	644	0	1	191	149	110	462
peak14277	25	26	579	4807	170	5942	27	17	407	2262	1207	3044
peak14278	10	5	142	159	26	638	5	4	100	31	21	302
peak14279	6	5	121	186	19	564	0	1	132	199	128	513
peak14280	1	0	47	299	110	378	0	0	64	214	200	304
peak14281	0	0	46	103	12	116	1	6	35	122	60	66
peak14282	0	0	1	37	2	15	0	1	3	14	6	4
peak14283	0	3	28	40	6	303	1	1	26	42	38	196
peak14284	1	4	67	94	105	57	2	0	41	25	24	44
peak14285	0	0	77	211	37	106	1	0	77	121	99	108
peak14286	3	2	106	79	36	286	2	4	93	57	45	228
peak14287	4	3	80	55	6	286	3	4	43	30	29	142
peak14288	1	1	49	179	16	169	1	0	31	133	68	103
peak14289	0	1	76	103	25	567	1	2	52	97	91	232
peak14290	0	0	20	100	6	319	2	0	53	709	403	585
peak14291	0	1	72	291	11	91	0	1	34	125	66	68
peak14292	21	17	820	4113	863	6925	14	10	485	2184	1388	3653
peak14293	1	3	96	81	8	213	0	1	59	22	24	146
peak14294	6	12	159	139	40	131	4	5	93	71	40	82
peak14295	2	1	6	68	18	64	2	0	11	72	36	61
peak14296	24	17	275	3217	874	2705	14	8	276	1940	1614	2069
peak14297	0	0	0	8	24	1	0	0	0	0	3	1
peak14298	1	0	4	50	58	26	0	0	0	15	15	4
peak14299	47	49	2423	26382	7102	23547	24	19	2947	7320	6704	19946
peak14300	7	9	161	120	6	317	3	4	149	15	9	189
peak14301	0	0	22	82	11	8	0	0	15	1	1	6
peak14302	1	0	102	320	274	423	1	0	101	110	133	207
peak14303	14	13	64	58	11	411	36	12	35	38	34	166
peak14304	0	0	72	61	3	296	0	2	46	126	95	179
peak14305	1	2	33	127	180	194	0	0	32	74	81	144
peak14306	0	1	146	229	14	427	0	2	103	59	58	245
peak14307	6	6	248	573	71	369	1	6	163	283	205	262
peak14308	6	13	252	645	137	548	9	8	166	316	248	492
peak14309	48	37	472	432	62	2841	28	23	189	181	107	946
peak14310	32	19	140	67	27	544	9	1	55	22	49	184
peak14311	32	23	622	1710	531	3408	21	14	381	1030	634	1713
peak14312	1	1	105	251	73	43	1	0	68	116	56	27
peak14313	1	0	3	44	48	44	1	0	8	19	10	27
peak14314	0	1	56	100	12	27	0	0	44	47	23	23
peak14315	12	10	207	229	16	165	4	8	139	72	38	93
peak14316	4	5	163	148	8	144	3	0	89	39	27	88
peak14317	1	1	120	143	67	82	2	1	75	45	18	68
peak14318	0	0	20	12	63	42	0	0	44	6	14	7
peak14319	0	4	46	255	161	324	1	2	57	114	90	202
peak14320	3	9	27	85	43	197	3	3	37	90	34	179
peak14321	1	1	4	58	2	47	1	1	0	15	4	28
peak14322	1	0	3	209	12	60	0	1	0	39	38	42
peak14323	7	9	182	4390	488	1573	1	5	183	2981	1699	1353
peak14324	0	1	32	219	137	181	0	1	44	116	96	154
peak14325	5	11	53	144	2	296	1	4	31	63	53	111
peak14326	0	0	24	46	9	54	0	0	23	35	30	27
peak14327	1	0	20	158	2	34	0	0	18	92	50	23
peak14328	1	0	13	17	1	74	0	0	5	5	1	27
peak14329	0	0	6	62	1	24	0	0	1	27	23	4
peak14330	0	0	41	32	45	133	0	0	57	12	15	104
peak14331	4	1	861	194	14	1442	7	10	1062	274	110	1236
peak14332	3	6	372	342	87	619	6	3	317	239	132	689
peak14333	3	3	297	101	81	129	4	2	201	127	104	70
peak14334	0	4	319	175	22	324	7	6	213	164	147	274
peak14335	1	5	248	209	8	269	0	1	271	317	214	271
peak14336	3	3	303	52	1	107	0	4	229	33	12	141
peak14337	2	1	292	220	91	178	6	5	294	282	182	195
peak14338	0	1	291	53	19	168	1	7	351	73	56	166
peak14339	1	2	400	587	44	235	1	4	480	574	284	247
peak14340	2	4	436	112	29	230	2	6	321	94	93	163
peak14341	22	17	1316	843	268	1251	32	32	915	898	712	1035
peak14342	11	7	318	184	0	162	5	6	238	100	74	175
peak14343	9	0	188	380	120	629	0	0	248	123	138	551
peak14344	20	35	323	609	673	1018	24	9	196	249	199	601
peak14345	7	16	833	1245	193	5743	8	9	637	788	624	4031
peak14346	0	1	120	86	14	189	2	0	74	24	6	187
peak14347	6	2	137	144	13	767	5	2	125	71	57	522
peak14348	1	0	97	71	11	134	0	2	106	51	37	154
peak14349	0	0	60	87	47	114	0	1	49	33	17	93
peak14350	0	0	11	64	33	24	0	1	28	32	13	25
peak14351	9	8	203	292	113	1286	6	1	126	126	127	848
peak14352	2	3	170	1138	167	830	8	7	228	1097	627	886
peak14353	8	7	125	74	7	320	13	7	93	79	40	363
peak14354	11	4	73	22	0	141	6	6	54	19	9	136
peak14355	5	3	117	66	2	49	6	6	75	49	30	64
peak14356	11	17	112	13	2	215	5	9	105	12	20	160
peak14357	7	9	100	259	9	668	6	8	75	90	88	571
peak14358	2	2	45	4	0	284	2	3	48	0	11	210
peak14359	10	17	116	78	16	676	22	13	106	42	29	433
peak14360	5	5	44	24	3	185	13	5	36	22	6	87
peak14361	2	1	56	54	8	33	4	4	35	32	19	30
peak14362	5	2	216	359	29	724	6	9	162	193	89	575
peak14363	1	0	45	28	0	88	0	0	29	13	4	60
peak14364	6	1	89	33	0	246	1	2	44	27	20	165
peak14365	1	3	167	296	23	344	3	2	129	223	125	349
peak14366	3	2	113	103	3	233	1	4	67	95	39	152
peak14367	0	0	81	80	1	433	0	1	73	81	68	394
peak14368	1	0	21	163	1	31	7	1	16	227	156	40
peak14369	0	0	80	163	7	189	1	0	83	215	166	324
peak14370	0	0	62	95	10	112	0	1	68	75	61	93
peak14371	2	1	105	68	31	77	1	2	72	95	46	72
peak14372	1	7	138	92	16	338	8	11	91	52	17	213
peak14373	30	30	123	932	44	1078	22	8	71	467	177	494
peak14374	11	15	172	87	13	666	7	14	100	70	63	486
peak14375	1	3	52	80	71	209	0	1	64	122	100	117
peak14376	0	1	9	3	7	83	2	0	22	1	0	49
peak14377	0	0	25	67	15	68	2	1	10	172	110	27
peak14378	0	0	19	101	30	85	0	2	34	296	226	36
peak14379	0	0	50	111	27	85	0	3	57	197	174	59
peak14380	0	0	15	76	16	62	0	0	16	198	133	46
peak14381	1	5	104	1028	73	886	5	7	124	2204	1285	700
peak14382	0	0	4	52	17	35	0	1	9	62	36	95
peak14383	15	10	199	476	245	1167	5	14	287	345	232	972
peak14384	0	0	80	34	0	38	0	0	69	87	38	59
peak14385	3	1	133	82	11	98	1	0	146	75	73	113
peak14386	2	0	0	95	42	35	1	0	2	56	28	48
peak14387	2	0	76	542	124	142	0	4	90	713	354	310
peak14388	2	0	58	137	5	94	0	0	66	211	83	195
peak14389	0	1	62	116	21	30	3	1	77	82	85	21
peak14390	2	2	155	383	45	890	5	1	225	716	334	1140
peak14391	6	4	439	1184	174	4059	8	3	675	1536	1037	5193
peak14392	1	0	58	345	18	307	0	2	86	338	198	360
peak14393	1	0	33	272	22	228	0	0	51	245	116	182
peak14394	2	0	72	67	4	103	5	3	54	26	11	61
peak14395	9	11	105	66	5	143	3	3	98	40	34	109
peak14396	13	15	451	5156	989	5181	21	14	521	6809	4822	4640
peak14397	0	0	40	12	0	217	0	1	19	5	5	68
peak14398	21	11	33	21	1	180	11	1	20	12	7	69
peak14399	1	1	22	108	17	222	0	0	30	88	84	173
peak14400	5	3	105	730	329	1405	9	6	86	523	349	592
peak14401	1	0	49	186	35	157	4	3	39	91	87	73
peak14402	7	9	142	72	7	199	1	3	133	78	48	251
peak14403	0	0	40	11	6	95	1	0	68	34	26	98
peak14404	0	1	146	66	26	103	0	0	217	67	55	121
peak14405	0	1	101	91	1	90	0	2	116	26	14	91
peak14406	1	0	37	105	35	303	0	0	47	95	85	311
peak14407	0	1	42	24	5	176	1	0	47	9	12	218
peak14408	4	5	117	81	16	229	6	3	108	83	56	235
peak14409	0	0	17	2	0	68	0	0	33	3	0	73
peak14410	4	3	157	1237	356	2751	1	5	233	1371	928	2854
peak14411	0	0	1	1	16	16	0	0	2	15	10	6
peak14412	2	3	126	53	17	315	2	2	119	58	87	313
peak14413	1	1	181	1071	402	567	4	3	224	815	624	540
peak14414	0	1	18	241	92	126	0	1	33	153	136	158
peak14415	1	0	10	69	36	57	0	0	22	93	35	62
peak14416	1	2	45	293	157	115	1	0	51	364	204	119
peak14417	0	0	18	206	11	83	1	0	39	225	120	69
peak14418	5	1	54	371	118	177	1	1	37	310	159	162
peak14419	6	0	75	176	38	101	1	1	69	167	57	83
peak14420	3	1	69	550	129	148	2	0	114	626	310	161
peak14421	0	0	22	114	15	73	1	0	39	108	29	93
peak14422	2	2	60	315	113	215	0	0	61	494	282	272
peak14423	1	0	45	927	298	156	1	2	73	939	469	234
peak14424	0	1	99	81	75	148	1	0	93	51	48	181
peak14425	0	3	51	88	0	75	1	1	73	125	94	82
peak14426	1	1	57	365	38	104	2	1	76	379	262	125
peak14427	3	0	63	547	20	68	2	0	69	619	398	64
peak14428	0	0	44	46	7	32	0	0	68	64	25	22
peak14429	1	1	27	170	33	57	1	1	38	216	88	55
peak14430	4	3	286	975	232	1080	3	8	274	416	283	825
peak14431	0	0	28	35	8	29	0	0	24	55	20	27
peak14432	2	1	83	268	259	59	1	0	77	174	78	60
peak14433	0	0	79	136	27	31	0	0	67	61	60	48
peak14434	0	2	6	73	31	64	0	0	9	27	10	48
peak14435	1	0	6	35	16	38	0	0	6	13	14	32
peak14436	56	53	492	186	15	545	35	38	368	87	50	323
peak14437	2	3	106	164	10	465	5	5	113	262	126	278
peak14438	47	57	836	20218	7160	21211	69	44	1019	35011	21655	17011
peak14439	1	7	163	2018	993	1272	9	2	224	4152	2270	1184
peak14440	31	18	81	545	120	504	3	8	73	60	31	603
peak14441	7	6	148	1864	646	774	3	6	185	3146	2055	534
peak14442	17	20	653	10721	7451	5579	23	26	747	14347	8620	4939
peak14443	2	5	272	1474	637	977	6	3	354	1522	959	1153
peak14444	2	9	322	464	95	222	7	16	256	595	343	198
peak14445	7	4	167	114	13	31	9	8	102	230	170	29
peak14446	1	0	96	116	24	71	0	0	89	107	69	67
peak14447	2	0	121	83	15	45	2	0	103	59	55	48
peak14448	1	0	71	132	119	107	0	1	86	157	154	113
peak14449	0	0	4	27	59	4	0	0	1	28	14	3
peak14450	0	0	10	296	86	106	0	0	12	98	110	79
peak14451	0	0	8	88	3	10	0	0	6	26	25	6
peak14452	0	0	10	60	2	5	0	0	2	28	2	12
peak14453	0	3	15	172	67	249	4	2	5	275	190	125
peak14454	0	0	3	14	50	2	0	0	4	6	3	1
peak14455	0	0	6	55	64	19	0	0	1	24	16	8
peak14456	10	9	466	4187	1927	5116	15	7	223	1577	1391	1637
peak14457	0	2	83	612	128	1219	0	1	27	478	297	310
peak14458	0	0	11	147	6	202	0	0	5	130	77	66
peak14459	0	0	6	128	37	91	0	0	1	73	47	29
peak14460	2	2	83	1771	355	1869	3	0	41	807	702	504
peak14461	0	0	1	48	8	4	0	0	0	28	15	2
peak14462	1	1	21	244	104	134	0	0	7	115	134	43
peak14463	0	0	5	60	84	38	0	0	5	55	26	16
peak14464	1	0	10	110	27	48	0	0	4	63	30	6
peak14465	0	0	25	72	16	70	0	0	2	45	21	19
peak14466	0	0	9	47	10	48	0	0	3	69	42	11
peak14467	0	0	10	50	1	34	0	0	7	28	23	12
peak14468	0	0	21	31	12	31	0	0	5	58	27	12
peak14469	0	0	11	144	17	44	0	0	11	66	53	11
peak14470	0	0	23	169	43	56	1	0	5	81	38	9
peak14471	0	0	26	59	2	50	0	0	7	52	12	15
peak14472	1	1	16	38	0	206	0	0	5	30	23	41
peak14473	0	0	21	39	22	34	0	0	4	6	2	10
peak14474	0	2	49	88	6	63	0	1	11	62	35	9
peak14475	0	0	59	91	6	404	0	0	19	44	39	63
peak14476	0	0	0	55	8	47	0	0	1	21	11	13
peak14477	190	274	12539	2470	128	11283	184	219	15726	1097	734	9489
peak14478	72	105	7647	1420	130	2692	99	111	10422	626	444	4392
peak14479	110	239	22856	5043	216	12972	147	168	25956	2345	1689	15695
peak14480	60	187	13665	2875	351	9207	131	133	18372	1348	884	12616
peak14481	145	258	7993	1391	227	2521	113	146	10857	572	481	2232
peak14482	0	1	76	49	21	46	0	2	90	76	57	60
peak14483	4	5	372	1468	420	3327	6	4	517	2057	1544	3729
peak14484	0	0	64	114	15	68	1	1	111	120	60	64
peak14485	2	4	227	638	264	961	7	1	312	549	405	825
peak14486	3	3	314	439	157	573	11	13	358	309	250	559
peak14487	12	25	211	159	68	252	17	34	248	150	117	263
peak14488	21	39	274	62	2	246	24	45	289	37	36	297
peak14489	15	16	765	314	68	1125	30	37	689	279	210	1062
peak14490	19	19	225	23	20	683	35	21	236	35	36	534
peak14491	9	15	924	1489	201	5382	6	25	1064	839	773	4544
peak14492	4	13	187	99	13	105	8	11	191	51	76	87
peak14493	41	20	411	141	52	113	11	5	378	38	25	128
peak14494	7	18	444	1316	130	3869	11	16	359	697	557	2355
peak14495	6	5	189	419	292	1300	10	4	143	165	240	513
peak14496	0	0	9	129	77	151	0	0	27	133	117	129
peak14497	6	0	75	92	9	210	4	1	56	59	54	184
peak14498	5	18	177	64	9	352	20	8	206	72	63	332
peak14499	7	3	49	124	0	95	6	4	33	209	195	105
peak14500	33	75	1141	3178	769	3928	67	50	1091	3335	2343	3791
peak14501	2	3	146	74	103	420	1	2	134	145	126	362
peak14502	7	12	110	208	59	99	6	5	61	155	94	101
peak14503	10	17	528	1621	341	1030	6	6	599	1027	800	1089
peak14504	2	5	381	1299	115	247	1	4	310	849	515	171
peak14505	6	6	406	194	53	318	1	1	325	91	80	256
peak14506	3	5	407	1578	219	1296	2	3	582	1198	681	1270
peak14507	3	3	11	37	6	40	2	1	11	66	38	57
peak14508	1	1	221	57	0	157	0	0	196	39	19	129
peak14509	43	60	972	1709	166	1617	30	32	891	1213	757	2260
peak14510	3	0	171	342	74	1535	0	3	326	804	604	2803
peak14511	0	0	15	52	7	86	0	0	40	124	79	100
peak14512	0	0	56	56	46	401	0	0	94	83	150	268
peak14513	7	2	490	258	72	743	9	10	720	185	217	522
peak14514	14	11	613	645	209	792	27	10	627	379	310	642
peak14515	117	153	2130	9731	3096	9188	148	171	2193	15479	9550	8539
peak14516	0	6	74	435	43	785	4	12	70	175	92	378
peak14517	0	1	11	59	13	78	2	2	9	19	7	52
peak14518	2	1	575	136	19	803	2	6	645	170	132	708
peak14519	13	18	1030	172	41	1247	15	31	949	496	390	1298
peak14520	39	45	1311	4598	1737	4492	37	49	1292	4874	3608	3981
peak14521	4	7	260	968	603	2804	8	7	399	1367	1043	3468
peak14522	938	1104	7087	11293	3158	17699	1214	1327	10468	11659	11713	28532
peak14523	707	711	6901	31198	4760	27510	1035	937	10694	19714	17040	40128
peak14524	415	547	3978	4836	202	4419	684	676	5021	4139	2569	5682
peak14525	239	290	2987	6967	251	5559	518	482	4677	10491	6865	9353
peak14526	992	1222	8456	17789	2609	10714	1680	1488	13129	23729	12518	18048
peak14527	311	227	2305	1019	29	1839	420	279	2659	1638	787	3039
peak14528	160	127	3729	1299	177	1917	154	170	5954	1578	846	3379
peak14529	34	35	2309	1281	393	1578	57	71	3882	1361	1107	3046
peak14530	11	3	21	92	47	90	1	0	21	15	19	59
peak14531	38	50	3140	1365	318	2023	80	73	4792	992	647	2486
peak14532	3	0	44	179	274	54	1	2	78	74	55	115
peak14533	2	3	258	721	653	312	3	3	525	1049	1050	444
peak14534	42	55	3368	879	118	2642	47	52	2850	410	355	2143
peak14535	21	34	3499	4913	788	10854	35	43	3230	2783	2532	9843
peak14536	5	3	593	55	6	505	9	7	508	15	26	228
peak14537	23	46	2435	2588	1242	12852	27	35	2749	2203	2084	11943
peak14538	2	0	4	46	89	0	1	0	4	3	8	0
peak14539	0	0	3	27	57	0	1	0	0	21	7	0
peak14540	25	49	1319	1161	263	1766	21	28	1369	1442	1135	2126
peak14541	24	29	527	322	181	342	24	20	488	511	363	402
peak14542	29	28	545	123	83	138	18	26	451	94	58	88
peak14543	5	0	174	93	115	94	2	1	176	74	94	72
peak14544	14	24	594	133	9	471	42	53	573	131	88	610
peak14545	8	5	140	199	10	1041	22	16	215	231	138	1322
peak14546	0	0	31	33	8	19	1	0	71	95	45	71
peak14547	0	0	15	51	8	46	0	0	44	45	58	143
peak14548	2	1	21	48	55	36	0	0	38	63	95	73
peak14549	4	5	236	1165	469	803	5	7	604	3313	1727	2362
peak14550	36	36	1447	5946	697	11430	48	66	2121	7963	5138	15301
peak14551	3	8	191	54	21	53	11	5	245	51	31	72
peak14552	3	6	272	56	7	110	14	11	308	55	35	206
peak14553	0	0	3	19	50	7	0	0	4	6	15	4
peak14554	5	16	383	495	64	2811	12	4	246	532	385	1618
peak14555	1	2	120	59	10	97	2	3	93	61	49	83
peak14556	0	0	61	267	36	57	1	0	55	217	112	33
peak14557	2	0	31	282	167	417	0	0	39	265	209	263
peak14558	18	17	358	472	716	389	11	9	443	162	204	590
peak14559	5	3	99	94	8	126	4	0	113	17	8	176
peak14560	1	0	167	1652	329	1051	2	0	326	731	419	1459
peak14561	1	1	20	54	87	8	0	1	14	15	7	13
peak14562	0	0	0	3	24	3	0	0	0	3	3	2
peak14563	0	0	6	9	35	17	0	0	5	7	2	11
peak14564	8	11	213	1611	244	1934	10	2	182	1542	938	1430
peak14565	236	341	2137	1675	180	2904	244	240	2795	1869	1645	4471
peak14566	104	126	3354	8892	280	3729	116	151	4903	7454	3546	5340
peak14567	2	5	37	62	0	43	0	3	17	26	8	37
peak14568	6	7	709	1359	89	495	2	7	1163	1662	954	706
peak14569	2	3	366	286	45	440	1	5	470	215	145	548
peak14570	16	34	1159	472	25	866	35	53	1827	676	510	1525
peak14571	7	17	484	742	21	422	13	12	1096	1395	797	957
peak14572	3	15	442	557	238	956	3	9	818	407	327	1341
peak14573	357	329	11037	31659	2900	46849	375	329	10771	23877	15984	40339
peak14574	3	6	501	2137	59	566	8	11	520	1573	844	438
peak14575	7	11	2420	3878	262	2178	10	10	2327	2448	1273	1966
peak14576	5	7	53	180	59	102	3	5	27	96	98	66
peak14577	15	11	3527	3135	1127	3500	25	12	3352	3902	2795	2878
peak14578	51	44	1687	2177	690	1052	59	43	1212	2633	2114	907
peak14579	58	37	132	92	103	23	22	28	64	21	8	15
peak14580	8	20	1551	360	17	922	18	13	1154	478	297	785
peak14581	2	13	2219	1256	936	1944	9	16	1946	2511	1694	1250
peak14582	2	8	1169	1705	1928	2828	0	7	1138	1124	1376	1822
peak14583	0	0	3	27	53	40	0	0	14	30	53	34
peak14584	1	2	14	39	0	36	0	0	13	45	11	17
peak14585	0	1	21	42	13	134	0	1	13	14	7	135
peak14586	0	2	24	3	0	127	2	4	12	1	0	105
peak14587	7	4	9	38	4	136	8	6	11	36	28	104
peak14588	4	8	115	215	28	70	3	7	110	102	48	57
peak14589	1	3	138	293	28	98	4	4	151	212	120	73
peak14590	5	9	260	623	134	609	8	15	401	2049	1319	662
peak14591	2	11	309	523	303	663	7	20	495	1656	1198	800
peak14592	23	29	1559	5747	1800	6320	24	41	2462	21685	12725	7440
peak14593	4	0	15	21	1	8	0	2	11	53	36	9
peak14594	0	0	28	67	10	29	0	1	31	87	64	44
peak14595	4	8	326	5336	2486	1313	9	2	556	7652	5226	1547
peak14596	4	7	621	2303	452	595	2	6	803	4083	2893	539
peak14597	3	1	379	1208	175	264	2	11	471	1766	1324	288
peak14598	3	13	534	223	109	280	11	12	886	374	258	472
peak14599	16	23	703	333	39	409	24	36	958	895	545	626
peak14600	0	0	20	27	23	27	0	0	46	87	17	20
peak14601	2	0	44	75	29	35	1	2	69	121	95	41
peak14602	0	1	66	120	7	56	3	1	92	58	48	71
peak14603	1	0	19	16	26	55	0	0	18	26	24	34
peak14604	13	16	1098	1127	440	1481	24	37	1652	2465	1618	1624
peak14605	6	17	551	1185	182	1398	18	23	920	3026	2246	1832
peak14606	84	90	1555	1521	222	6148	72	79	909	1169	925	3456
peak14607	2	1	88	364	93	330	0	0	71	151	74	209
peak14608	0	0	16	109	84	63	0	0	24	48	35	37
peak14609	1	1	40	555	310	254	0	2	59	654	435	146
peak14610	1	0	24	172	111	71	0	1	34	197	65	43
peak14611	0	1	47	72	14	72	1	1	31	86	61	36
peak14612	0	0	46	55	8	115	0	1	63	133	67	57
peak14613	0	7	114	178	17	124	1	2	124	312	170	126
peak14614	0	2	102	54	4	74	3	3	59	59	28	52
peak14615	5	5	294	1367	319	804	4	8	262	2774	1333	723
peak14616	3	1	98	111	43	312	0	1	75	174	60	274
peak14617	2	0	38	837	1177	320	4	2	76	898	671	225
peak14618	2	4	85	1154	364	744	2	3	129	1917	1108	539
peak14619	0	7	86	692	238	1226	3	1	121	1079	876	957
peak14620	3	4	100	73	3	97	4	0	88	44	37	61
peak14621	120	222	1665	312	163	1498	164	229	1564	188	148	1300
peak14622	3	1	338	291	73	481	1	3	546	481	490	496
peak14623	0	0	46	69	36	63	0	0	84	120	129	73
peak14624	0	0	38	70	39	123	0	0	71	83	174	85
peak14625	5	3	889	394	19	720	11	11	905	538	390	703
peak14626	0	1	368	47	10	198	0	4	306	52	41	207
peak14627	9	12	463	150	17	552	8	10	336	84	89	457
peak14628	1	0	77	59	14	120	0	2	104	68	50	139
peak14629	6	3	358	331	93	656	14	22	458	242	203	872
peak14630	4	7	293	295	33	530	12	22	430	471	223	588
peak14631	3	6	696	1421	126	1037	11	13	1032	3416	1937	1246
peak14632	4	2	258	53	10	295	6	10	335	159	109	268
peak14633	2	1	456	59	3	301	9	5	565	77	90	466
peak14634	5	0	288	44	3	167	8	2	305	37	38	228
peak14635	0	1	73	55	7	88	0	3	92	45	31	126
peak14636	23	39	1166	865	131	2248	56	64	1407	744	546	2545
peak14637	18	57	911	687	145	2377	38	29	1004	488	327	2176
peak14638	22	19	530	6929	411	1606	11	11	812	5735	3534	2582
peak14639	4	6	345	1846	347	723	2	3	528	1215	964	856
peak14640	1	2	187	1380	120	359	4	4	337	1368	994	609
peak14641	0	5	228	285	53	224	4	4	266	198	161	293
peak14642	1	7	249	275	115	130	7	8	277	270	147	155
peak14643	12	11	290	77	14	167	16	20	218	61	56	164
peak14644	0	7	379	60	15	132	6	5	295	29	31	103
peak14645	0	4	227	104	24	115	1	0	292	62	80	134
peak14646	0	0	2	6	20	1	0	0	3	0	6	0
peak14647	3	0	246	212	19	369	0	0	376	123	110	585
peak14648	3	0	204	33	44	194	0	0	309	27	49	168
peak14649	3	0	334	115	8	301	1	0	659	45	49	407
peak14650	4	2	426	366	35	284	1	2	947	212	156	487
peak14651	1	2	245	186	14	265	0	0	432	173	103	305
peak14652	0	0	562	160	51	364	3	1	1017	180	139	534
peak14653	2	5	553	103	43	237	2	8	802	127	89	402
peak14654	0	0	174	55	19	127	1	1	221	83	39	175
peak14655	4	1	435	126	15	313	3	0	730	132	58	488
peak14656	10	3	565	245	52	432	9	6	928	191	158	878
peak14657	6	5	672	98	2	304	6	8	967	64	18	431
peak14658	2	4	448	229	45	100	4	1	631	147	107	177
peak14659	1	0	223	194	83	61	1	1	469	177	125	111
peak14660	0	2	480	155	25	224	2	2	1052	66	53	390
peak14661	0	2	551	210	46	286	4	2	782	244	196	428
peak14662	0	2	232	61	15	96	1	3	355	34	26	91
peak14663	0	2	485	170	36	343	1	5	1079	182	118	549
peak14664	2	4	556	1083	439	1069	3	5	994	1067	556	1612
peak14665	6	8	882	616	45	713	4	6	1536	773	442	1064
peak14666	5	1	442	79	23	161	3	7	512	100	59	210
peak14667	0	1	433	78	6	209	0	6	444	99	86	272
peak14668	1	3	659	101	9	339	3	3	997	104	46	549
peak14669	0	0	176	143	39	80	0	0	374	48	47	107
peak14670	1	0	756	364	39	199	4	4	1159	217	126	440
peak14671	0	0	174	96	18	60	0	3	320	187	69	106
peak14672	0	0	232	226	212	69	0	2	326	323	117	117
peak14673	5	1	327	145	20	82	5	5	443	103	76	102
peak14674	1	3	441	130	65	263	1	1	961	85	84	445
peak14675	0	0	1	98	13	10	1	0	13	22	24	10
peak14676	1	2	458	169	10	224	3	1	746	249	100	402
peak14677	6	1	597	383	44	431	2	8	894	545	316	666
peak14678	9	2	420	1329	122	572	4	10	628	1358	826	652
peak14679	4	3	93	787	317	354	0	3	158	905	886	570
peak14680	0	0	5	126	144	45	0	0	16	35	72	40
peak14681	0	0	10	9	1	62	0	0	7	13	14	84
peak14682	27	59	1024	2257	83	7510	29	20	826	1400	1095	4534
peak14683	1	1	7	84	16	73	0	0	7	18	15	68
peak14684	0	0	3	54	5	42	0	0	8	4	8	31
peak14685	0	0	14	54	3	195	0	0	26	24	22	169
peak14686	5	10	147	904	140	1744	3	4	176	289	213	1204
peak14687	0	0	18	53	59	11	0	0	16	22	22	15
peak14688	3	0	59	50	10	544	2	0	48	16	8	351
peak14689	0	0	41	78	5	85	0	0	33	17	28	48
peak14690	1	0	26	84	14	67	0	0	31	41	16	57
peak14691	3	1	35	203	36	157	0	1	26	109	71	106
peak14692	0	0	23	68	3	29	1	1	24	15	16	22
peak14693	0	1	58	349	28	300	0	0	41	105	166	212
peak14694	0	0	0	33	38	4	0	0	1	0	1	0
peak14695	0	1	8	50	60	50	0	0	6	36	27	63
peak14696	0	0	1	21	46	12	0	0	0	11	5	7
peak14697	0	0	10	163	247	116	0	0	16	132	316	61
peak14698	0	1	22	274	161	13	0	1	24	201	119	21
peak14699	0	0	3	67	29	8	0	0	2	19	31	7
peak14700	0	0	17	59	5	27	0	0	15	66	47	29
peak14701	0	0	14	44	8	19	0	1	7	34	21	16
peak14702	24	25	767	8446	4223	4331	31	33	1165	9737	9621	6245
peak14703	8	14	1032	523	195	1112	34	47	1163	539	351	905
peak14704	169	194	7007	10493	4195	29109	284	355	9746	16742	12733	31792
peak14705	0	0	13	40	4	13	0	1	12	30	27	10
peak14706	1	1	43	92	17	42	7	3	55	518	293	93
peak14707	0	1	45	79	15	38	2	4	39	194	122	38
peak14708	4	3	83	168	23	203	3	2	82	776	411	208
peak14709	0	0	39	32	12	242	2	0	37	283	218	192
peak14710	5	14	245	23	4	304	6	4	109	108	92	210
peak14711	101	64	1439	758	98	3127	31	51	825	892	751	2099
peak14712	111	159	984	329	29	5776	61	73	476	152	106	2739
peak14713	25	22	689	96	4	490	11	15	427	47	25	296
peak14714	0	0	9	38	4	34	1	0	4	45	6	27
peak14715	0	1	86	168	10	113	0	1	62	51	51	81
peak14716	3	2	457	227	15	332	2	2	331	152	88	297
peak14717	5	4	293	773	253	314	2	1	364	163	118	284
peak14718	2	2	36	1129	4693	256	4	2	58	583	457	400
peak14719	2	3	18	723	2349	181	1	3	40	454	218	174
peak14720	12	18	378	282	55	908	7	13	250	116	62	598
peak14721	19	20	269	319	44	1729	9	3	230	116	49	877
peak14722	4	4	264	1545	685	4409	5	1	340	516	540	2562
peak14723	0	0	18	12	21	113	0	0	22	14	4	74
peak14724	5	10	1561	635	40	2120	8	8	1255	719	550	1669
peak14725	0	4	782	442	116	648	4	8	720	440	260	491
peak14726	3	0	662	69	0	311	3	7	494	69	53	169
peak14727	2	1	339	86	15	491	1	1	296	82	48	263
peak14728	0	0	71	26	13	132	3	1	65	36	30	79
peak14729	0	2	27	78	8	141	9	1	13	90	56	92
peak14730	0	1	22	25	15	150	0	0	38	105	59	169
peak14731	0	1	32	55	6	68	1	1	44	104	83	76
peak14732	0	1	13	44	6	21	0	1	5	15	9	6
peak14733	3	0	57	59	8	371	2	3	48	47	33	197
peak14734	0	1	22	16	13	56	2	1	77	123	116	147
peak14735	0	0	9	34	9	76	1	0	21	43	17	113
peak14736	3	2	38	498	30	365	3	1	49	306	152	329
peak14737	61	77	474	5142	824	5504	82	66	435	5720	3583	3926
peak14738	139	95	131	217	8	299	87	73	81	97	74	209
peak14739	15	5	125	929	707	908	10	7	183	1033	850	1249
peak14740	1	3	56	340	117	80	2	0	94	244	189	135
peak14741	15	16	194	1295	26	3388	11	15	216	1123	838	4162
peak14742	7	5	263	67	15	277	6	7	318	59	58	304
peak14743	0	0	21	18	2	123	1	3	35	3	1	144
peak14744	4	5	120	284	33	219	4	3	122	249	222	341
peak14745	0	0	123	485	113	259	1	3	138	372	307	320
peak14746	5	1	99	610	133	130	2	1	116	881	756	144
peak14747	6	0	44	491	544	151	1	2	64	544	419	190
peak14748	0	0	8	37	155	38	0	2	11	30	50	40
peak14749	8	1	33	10	0	129	4	4	28	13	26	100
peak14750	17	20	77	253	65	483	12	9	89	118	93	547
peak14751	1	1	6	516	515	46	0	3	7	120	91	41
peak14752	0	0	31	46	3	41	0	1	42	49	15	26
peak14753	0	0	30	51	6	56	1	0	16	22	14	22
peak14754	0	2	43	251	41	86	0	0	23	119	59	50
peak14755	4	1	146	518	97	727	2	3	107	496	295	608
peak14756	20	18	494	1529	383	3735	20	13	338	728	577	2294
peak14757	12	14	606	3126	841	5876	16	7	492	1953	1269	3672
peak14758	1	4	118	106	35	185	2	1	72	56	31	64
peak14759	4	8	176	433	695	92	3	5	116	309	120	48
peak14760	2	8	127	426	754	63	4	3	87	222	95	38
peak14761	0	0	31	57	13	68	2	0	21	28	35	44
peak14762	5	2	23	1	0	72	1	0	6	0	0	22
peak14763	1	2	68	563	92	190	0	0	36	254	100	99
peak14764	2	1	26	12	2	368	0	1	29	23	15	217
peak14765	0	0	9	8	1	90	0	0	11	4	15	96
peak14766	0	0	49	69	37	33	0	0	74	40	30	19
peak14767	4	7	295	96	20	266	9	5	427	48	27	362
peak14768	19	13	260	540	69	76	8	8	312	143	91	130
peak14769	13	7	713	682	86	300	5	3	885	204	154	384
peak14770	5	9	401	64	5	389	1	4	574	13	21	446
peak14771	13	3	18	22	3	97	1	1	35	4	0	158
peak14772	34	53	1535	2287	638	14079	9	23	1773	1384	1114	11765
peak14773	101	108	507	480	135	5047	57	47	354	100	231	3268
peak14774	2	1	145	144	74	340	1	4	151	81	90	402
peak14775	84	90	75	9	0	308	14	11	63	0	1	191
peak14776	26	33	643	538	42	4509	17	11	516	275	204	4111
peak14777	23	26	357	246	103	1047	23	17	327	240	197	986
peak14778	0	0	47	19	7	424	0	0	102	10	18	446
peak14779	12	8	53	1	0	134	22	11	40	0	0	72
peak14780	0	2	88	73	6	258	1	0	84	69	65	165
peak14781	2	0	60	435	15	238	1	1	107	470	251	339
peak14782	3	7	130	322	4	374	6	7	159	318	126	437
peak14783	43	36	304	2835	164	802	52	37	256	1440	821	566
peak14784	4	3	179	30	65	224	5	8	150	24	22	155
peak14785	0	0	13	25	0	88	2	1	16	26	12	168
peak14786	0	0	75	17	0	145	1	1	153	29	22	239
peak14787	0	0	10	19	5	106	0	1	24	36	22	179
peak14788	1	1	144	217	130	157	9	3	196	400	221	229
peak14789	0	2	239	183	89	275	5	4	267	336	166	309
peak14790	0	0	126	19	16	329	0	0	201	16	13	406
peak14791	1	2	49	138	101	219	0	0	31	67	76	135
peak14792	0	2	121	73	5	237	2	1	75	39	10	177
peak14793	10	12	200	39	12	267	1	8	133	47	5	204
peak14794	2	3	54	53	13	123	1	2	31	104	58	143
peak14795	0	0	2	65	78	7	0	0	4	20	2	3
peak14796	0	0	0	5	22	3	0	0	0	0	1	3
peak14797	0	0	68	114	52	453	0	0	36	18	8	124
peak14798	3	0	80	869	192	1174	1	0	28	40	37	367
peak14799	44	44	121	9	0	220	46	15	57	5	3	148
peak14800	0	1	167	269	102	597	1	1	219	188	274	488
peak14801	1	2	245	70	16	284	4	2	268	55	36	232
peak14802	16	12	889	68	28	551	17	8	848	23	45	428
peak14803	6	1	8	51	25	18	2	0	9	12	20	28
peak14804	19	26	775	113	2	852	23	29	700	40	21	837
peak14805	10	16	33	53	4	133	5	2	34	10	5	98
peak14806	2	7	62	79	7	50	1	1	51	43	17	54
peak14807	0	0	6	12	47	17	0	0	3	1	3	16
peak14808	0	0	0	109	248	0	0	1	1	57	13	3
peak14809	4	12	51	72	62	98	2	2	15	11	2	56
peak14810	0	0	12	39	27	39	0	2	21	16	9	41
peak14811	0	0	0	6	32	1	0	0	0	5	7	1
peak14812	8	4	73	626	1195	204	3	5	76	477	341	194
peak14813	18	29	129	222	17	1135	9	24	122	156	119	802
peak14814	14	10	212	85	12	522	1	1	251	8	10	513
peak14815	0	0	133	114	26	114	0	1	134	17	13	166
peak14816	1	5	162	94	0	204	2	0	227	22	9	295
peak14817	23	8	127	297	149	107	2	3	103	64	44	115
peak14818	0	0	2	14	51	3	0	0	3	5	12	3
peak14819	18	37	41	11	0	172	11	14	20	2	5	66
peak14820	14	10	45	32	3	238	7	7	25	9	10	133
peak14821	6	8	31	284	270	80	0	1	18	54	40	40
peak14822	15	13	223	888	370	658	5	1	153	168	110	372
peak14823	16	18	394	476	37	204	11	11	232	64	44	133
peak14824	186	125	1098	725	58	3528	36	25	556	178	147	1665
peak14825	4	4	44	10	0	206	1	4	33	3	8	118
peak14826	59	51	182	161	3	1276	18	10	106	30	19	567
peak14827	29	24	27	8	4	145	9	8	13	2	0	86
peak14828	10	1	35	412	7	261	3	0	36	184	162	224
peak14829	102	108	34	27	45	247	10	10	29	10	4	133
peak14830	14	15	118	85	1	537	16	21	181	92	54	675
peak14831	1	0	35	221	57	149	1	1	115	186	167	383
peak14832	6	12	323	419	122	2900	6	9	435	166	155	2288
peak14833	9	3	32	7	1	176	10	4	50	9	3	222
peak14834	26	10	33	1	0	210	17	13	38	0	0	154
peak14835	18	19	170	302	6	1608	7	5	136	108	130	1038
peak14836	6	3	23	56	0	105	2	2	33	6	3	72
peak14837	0	0	31	138	197	240	0	0	53	32	57	121
peak14838	2	2	76	44	1	87	0	1	49	111	44	46
peak14839	0	1	1	10	38	1	0	0	6	3	14	1
peak14840	0	0	0	5	16	5	0	0	0	0	0	2
peak14841	0	0	5	213	69	32	0	1	3	34	12	3
peak14842	0	0	1	250	147	20	0	1	1	31	30	4
peak14843	2	1	8	386	226	38	1	0	9	50	41	12
peak14844	3	3	130	1438	333	950	0	5	41	268	192	251
peak14845	0	0	33	108	3	47	0	1	13	29	0	18
peak14846	0	1	22	409	53	81	0	0	10	66	36	35
peak14847	0	0	31	132	7	58	0	0	6	8	11	9
peak14848	2	1	99	272	25	1315	0	1	42	72	49	369
peak14849	2	0	48	245	25	511	0	0	15	133	49	181
peak14850	1	0	26	23	0	92	0	0	14	5	0	22
peak14851	0	0	5	114	13	55	0	0	8	51	48	45
peak14852	0	0	12	49	49	9	0	0	15	14	5	40
peak14853	43	30	36	2	0	162	26	13	41	0	0	130
peak14854	33	15	24	2	0	105	27	21	38	1	2	82
peak14855	10	8	28	0	0	92	4	0	12	0	0	76
peak14856	10	12	105	81	5	150	9	1	101	28	12	191
peak14857	0	1	79	26	2	258	0	1	89	33	9	139
peak14858	28	26	164	39	1	929	19	18	143	18	3	504
peak14859	21	23	144	87	39	190	11	7	69	18	28	124
peak14860	10	14	262	672	58	1067	5	7	168	464	281	776
peak14861	1	1	106	69	8	35	6	3	63	32	14	36
peak14862	221	163	256	83	1	1046	79	40	163	28	21	837
peak14863	33	29	136	145	2	602	17	15	111	38	6	457
peak14864	34	13	150	79	2	409	10	1	150	21	11	396
peak14865	1	0	29	20	5	95	0	0	35	9	22	96
peak14866	0	1	41	139	9	90	0	1	77	69	43	76
peak14867	0	0	13	54	27	152	0	0	34	185	124	325
peak14868	0	0	14	11	0	89	1	2	28	120	79	179
peak14869	122	77	149	7	3	529	52	46	150	9	8	461
peak14870	6	7	125	3	0	544	13	13	60	0	0	249
peak14871	9	6	99	0	0	369	6	10	45	0	0	123
peak14872	0	0	55	13	0	101	0	0	68	31	20	135
peak14873	3	6	125	100	18	182	6	1	81	94	56	177
peak14874	13	8	106	90	25	493	6	7	78	50	36	306
peak14875	0	0	16	63	46	66	0	0	24	23	22	53
peak14876	0	1	38	449	277	472	0	0	35	330	296	307
peak14877	46	63	431	77	43	2284	16	23	262	33	24	919
peak14878	22	24	668	3330	779	7696	11	13	491	1046	944	4019
peak14879	12	6	42	6	1	118	4	5	23	1	0	42
peak14880	0	0	23	41	30	264	0	0	81	100	75	338
peak14881	4	7	143	48	93	75	4	4	125	298	197	110
peak14882	0	0	149	76	16	443	6	2	189	269	204	475
peak14883	1	2	129	65	6	181	1	2	192	97	86	263
peak14884	1	2	268	171	8	613	5	10	423	630	384	1192
peak14885	0	0	45	52	12	64	0	0	80	30	21	46
peak14886	0	6	268	207	40	1414	0	1	139	45	37	770
peak14887	10	11	707	1887	743	3171	2	10	445	599	505	1562
peak14888	15	15	632	259	26	1534	6	4	295	105	65	701
peak14889	336	227	439	197	3	3485	91	54	139	40	13	813
peak14890	253	202	1097	2354	330	5609	138	105	977	914	847	5264
peak14891	41	42	249	1912	337	521	36	23	197	1438	831	472
peak14892	1	0	15	5	0	73	1	3	36	9	9	126
peak14893	26	20	172	143	3	525	12	4	139	20	29	425
peak14894	0	0	3	16	37	12	0	0	10	2	0	12
peak14895	0	0	10	38	13	45	0	0	27	25	18	70
peak14896	7	7	40	2	0	312	2	4	31	1	0	136
peak14897	4	7	51	7	0	155	12	1	27	4	8	84
peak14898	3	12	49	3	0	157	0	5	55	2	0	106
peak14899	2	0	5	12	7	8	1	0	6	34	21	24
peak14900	0	1	33	47	7	316	1	1	69	167	133	305
peak14901	12	1	102	213	80	834	6	3	123	30	21	489
peak14902	0	0	9	46	27	100	0	1	10	22	15	99
peak14903	123	71	169	53	10	1032	30	32	133	9	8	642
peak14904	1	1	13	0	0	116	0	0	0	0	0	12
peak14905	0	0	21	17	55	28	0	0	1	2	0	9
peak14906	0	0	58	506	472	433	0	0	24	41	45	116
peak14907	0	0	64	26	1	583	0	0	8	3	1	122
peak14908	0	1	9	0	0	105	0	0	6	0	0	9
peak14909	158	115	160	113	2	1656	45	47	140	62	51	1464
peak14910	38	10	95	7	2	141	7	11	76	12	3	154
peak14911	0	0	40	266	308	219	0	3	85	96	120	205
peak14912	1	0	45	63	36	400	0	3	76	33	38	479
peak14913	19	19	36	19	0	113	3	2	44	5	0	87
peak14914	355	423	394	184	69	815	146	119	309	81	131	584
peak14915	1	2	14	142	93	134	0	0	15	49	79	150
peak14916	0	0	3	88	121	23	0	0	6	23	49	9
peak14917	0	5	61	572	222	333	2	1	71	253	312	463
peak14918	2	1	32	80	0	93	1	0	33	26	59	126
peak14919	0	0	4	12	14	79	0	0	12	13	21	64
peak14920	0	0	13	36	29	291	0	0	13	16	15	214
peak14921	0	2	50	68	12	556	0	0	41	31	58	322
peak14922	25	19	56	2	0	225	3	4	46	1	0	129
peak14923	27	27	139	12	0	473	15	13	101	7	0	338
peak14924	0	0	1	2	18	9	0	0	3	6	4	3
peak14925	0	0	1	96	138	44	0	0	11	41	34	24
peak14926	0	0	27	98	80	115	0	0	48	29	71	125
peak14927	24	35	221	95	17	1720	22	27	211	28	59	1370
peak14928	14	10	49	86	3	176	7	2	28	24	10	144
peak14929	0	0	0	65	12	2	0	0	0	5	11	0
peak14930	0	1	51	16	9	233	0	0	66	3	6	195
peak14931	38	47	86	443	17	96	16	10	101	162	158	152
peak14932	38	30	252	484	10	912	29	21	402	174	107	1237
peak14933	3	10	36	79	19	239	6	5	85	72	45	552
peak14934	0	0	2	11	48	6	0	0	3	5	1	6
peak14935	70	48	92	135	16	716	12	6	11	21	7	131
peak14936	42	43	109	2	0	672	19	16	58	0	0	329
peak14937	3	4	33	0	0	148	2	2	16	0	1	65
peak14938	0	0	36	18	4	155	0	0	19	5	5	93
peak14939	0	0	60	153	168	333	0	0	65	91	69	249
peak14940	1	2	16	320	466	170	0	0	15	107	100	83
peak14941	0	1	4	245	296	73	0	0	2	80	67	33
peak14942	10	18	87	0	0	456	15	14	47	4	0	264
peak14943	7	2	63	0	0	169	0	10	31	3	3	151
peak14944	28	24	310	13	0	763	14	16	218	1	2	619
peak14945	0	0	4	62	16	59	0	0	11	35	13	50
peak14946	0	0	1	28	37	35	0	1	1	20	11	46
peak14947	33	38	118	14	0	337	27	6	75	3	0	234
peak14948	1	1	22	134	38	35	0	0	19	57	49	32
peak14949	2	5	37	2	11	205	0	1	58	3	2	111
peak14950	0	0	9	62	93	94	0	0	15	25	17	103
peak14951	55	52	384	5160	573	1296	11	11	443	544	105	1401
peak14952	107	49	309	6	0	852	561	428	983	22	14	2115
peak14953	191	151	778	125	8	1351	988	751	2260	815	712	2555
peak14954	0	0	1	17	26	9	0	0	3	0	0	6
peak14955	4	2	57	31	18	114	6	0	65	20	5	155
peak14956	2	3	30	13	5	136	2	0	10	4	0	76
peak14957	2	0	24	242	36	102	1	1	25	62	16	57
peak14958	1	3	12	25	1	31	0	1	14	5	2	27
peak14959	1	0	22	65	14	104	0	1	19	17	4	71
peak14960	1	3	29	12	3	92	4	2	22	3	7	49
peak14961	5	1	33	158	5	152	1	1	20	22	2	90
peak14962	0	0	1	4	28	5	0	0	4	0	0	7
peak14963	16	6	113	7	0	651	6	9	97	0	0	409
peak14964	1	3	173	690	236	1064	1	3	197	318	208	841
peak14965	0	1	38	425	239	225	0	3	49	181	179	186
peak14966	0	0	22	50	22	97	0	2	28	24	22	122
peak14967	11	4	63	46	27	162	1	0	23	7	2	60
peak14968	1	0	9	16	8	67	1	2	11	37	14	47
peak14969	2	2	44	217	59	340	2	1	106	62	56	595
peak14970	4	4	62	24	0	195	10	8	88	11	7	241
peak14971	6	10	146	87	30	336	1	6	222	48	34	534
peak14972	28	21	47	57	3	281	8	3	27	33	9	148
peak14973	10	1	40	27	0	211	2	3	22	4	3	91
peak14974	6	2	109	171	3	625	5	6	45	73	73	255
peak14975	6	0	9	69	3	50	0	2	3	25	25	27
peak14976	0	2	22	346	11	52	3	2	5	130	68	21
peak14977	0	0	20	286	52	35	2	1	19	89	51	27
peak14978	4	6	33	135	30	169	6	4	17	64	69	90
peak14979	0	0	13	49	0	74	0	1	5	5	2	43
peak14980	237	204	105	8	0	322	103	75	88	15	4	181
peak14981	7	3	34	5	0	101	5	3	20	4	1	50
peak14982	104	75	175	163	17	569	78	38	116	117	93	360
peak14983	28	23	210	203	0	375	16	9	156	51	29	245
peak14984	12	16	170	159	5	380	17	11	147	68	35	248
peak14985	33	21	194	47	7	494	20	20	171	30	30	516
peak14986	36	54	131	814	41	657	27	24	116	751	625	520
peak14987	11	8	110	66	14	705	1	2	108	25	28	638
peak14988	49	49	190	1	3	631	33	17	173	0	0	439
peak14989	2	1	100	231	36	468	1	0	172	77	67	357
peak14990	30	19	284	140	13	1203	14	15	166	15	16	556
peak14991	0	5	129	22	4	280	0	1	74	18	6	141
peak14992	0	0	45	14	21	134	0	1	34	12	7	74
peak14993	0	2	9	53	54	50	0	0	8	25	17	48
peak14994	1	0	18	311	162	172	0	0	13	33	57	161
peak14995	0	3	53	23	4	307	0	0	50	2	1	338
peak14996	23	17	73	10	5	238	4	0	44	0	2	133
peak14997	23	15	44	3	0	196	8	2	45	0	0	179
peak14998	20	19	336	394	90	1363	8	4	318	48	50	1032
peak14999	6	9	70	69	0	231	9	8	66	128	110	229
peak15000	0	0	0	127	112	6	6	4	2	229	91	9
peak15001	0	0	0	5	0	1	2	1	0	93	34	0
peak15002	5	8	14	73	16	210	0	0	15	69	35	147
peak15003	5	3	20	0	0	105	14	2	22	0	0	52
peak15004	3	7	23	0	0	128	1	3	25	1	2	79
peak15005	0	0	35	0	0	102	0	0	12	0	0	93
peak15006	0	0	12	32	49	39	0	0	13	7	18	31
peak15007	0	2	58	74	6	172	6	1	27	17	13	116
peak15008	12	6	65	82	3	461	9	1	45	21	17	243
peak15009	9	13	30	3	0	158	5	7	16	3	7	59
peak15010	121	79	126	7	0	539	53	40	67	0	1	272
peak15011	32	27	193	296	182	630	13	7	208	111	51	448
peak15012	0	0	48	101	6	40	0	1	40	54	42	68
peak15013	0	0	29	102	8	53	6	0	49	92	59	44
peak15014	0	0	34	113	14	32	0	1	35	112	56	23
peak15015	4	7	230	190	52	1039	13	3	266	171	96	707
peak15016	7	3	168	176	3	199	1	7	144	105	52	208
peak15017	4	9	260	994	144	1671	10	4	256	1030	680	1427
peak15018	12	14	109	66	43	102	12	16	71	41	22	94
peak15019	2	9	183	316	237	148	10	5	135	337	198	188
peak15020	0	3	85	120	16	271	3	0	75	164	88	237
peak15021	3	4	66	80	2	72	4	3	62	67	36	66
peak15022	16	17	247	201	30	1657	38	29	181	407	357	949
peak15023	2	3	35	548	1062	826	1	2	30	1245	834	447
peak15024	9	4	61	415	461	293	7	11	24	906	707	148
peak15025	2	9	401	154	111	489	4	7	464	120	137	538
peak15026	0	1	111	135	53	88	1	1	164	72	40	200
peak15027	1	1	95	188	16	193	3	2	146	227	139	284
peak15028	0	2	90	51	6	68	1	0	109	75	36	85
peak15029	7	5	92	41	0	31	1	4	119	80	19	69
peak15030	0	0	0	19	23	6	0	0	3	12	6	13
peak15031	8	12	190	220	66	637	6	5	175	208	175	523
peak15032	22	4	97	11	0	320	10	3	81	4	0	180
peak15033	3	6	157	222	42	276	6	4	125	100	64	250
peak15034	0	2	118	84	17	63	1	1	115	37	27	52
peak15035	0	2	66	156	30	105	1	1	108	108	65	161
peak15036	1	4	48	284	80	45	3	6	47	244	95	59
peak15037	6	6	97	194	58	93	7	0	78	129	73	68
peak15038	0	1	40	207	91	230	1	0	38	80	104	197
peak15039	0	1	3	40	55	42	1	0	12	36	26	22
peak15040	0	4	87	37	0	58	1	3	96	60	24	108
peak15041	0	3	120	90	9	117	2	0	112	112	28	120
peak15042	6	4	138	177	37	210	5	7	122	114	39	177
peak15043	0	2	120	88	2	104	0	2	148	51	35	97
peak15044	10	14	256	668	174	556	11	8	248	711	288	542
peak15045	5	4	24	66	6	90	7	3	23	75	60	128
peak15046	1	0	46	24	2	348	0	1	30	12	6	212
peak15047	0	0	16	105	106	90	1	0	42	58	69	101
peak15048	47	30	259	17	1	1232	12	4	216	4	0	785
peak15049	2	1	51	791	2692	206	0	1	119	163	130	268
peak15050	0	0	14	67	61	88	0	0	9	16	23	70
peak15051	1	0	29	39	108	38	0	0	25	36	45	36
peak15052	0	0	5	32	46	20	0	0	10	43	27	27
peak15053	23	8	94	3	9	596	12	5	64	7	0	262
peak15054	18	10	365	118	94	598	4	9	330	128	83	861
peak15055	0	1	10	22	1	40	1	0	11	47	24	38
peak15056	0	0	3	27	3	78	0	0	2	6	12	32
peak15057	0	1	10	21	3	102	0	0	6	4	3	54
peak15058	0	1	0	54	48	1	0	1	1	46	18	2
peak15059	0	0	1	36	50	27	0	0	3	25	25	36
peak15060	1	0	57	1066	8992	267	2	0	118	681	655	159
peak15061	47	43	440	3005	2635	1944	44	38	442	909	783	1857
peak15062	56	71	821	498	9	2131	60	47	821	343	183	2030
peak15063	4	7	4	76	2	64	15	3	37	100	67	259
peak15064	6	5	3	9	0	35	10	2	14	15	8	95
peak15065	15	9	2	1941	2503	39	26	9	36	2973	2270	268
peak15066	0	0	1	5	1	13	3	1	14	22	14	83
peak15067	1	1	2	12	0	24	0	1	9	34	31	92
peak15068	10	4	12	7	0	87	9	3	53	11	2	273
peak15069	6	3	88	6	0	277	5	6	62	3	0	166
peak15070	6	7	26	5	4	25	118	81	103	187	95	278
peak15071	6	3	82	111	4	421	2	0	41	78	52	245
peak15072	7	2	97	132	7	480	3	1	72	26	13	231
peak15073	2	0	81	97	4	252	3	2	61	15	1	152
peak15074	2	3	29	3	0	56	0	0	18	0	0	81
peak15075	6	2	59	13	0	354	2	3	49	0	2	184
peak15076	6	3	46	3	0	107	2	0	35	1	3	62
peak15077	7	12	101	378	36	523	3	1	41	107	55	313
peak15078	31	13	138	6	0	321	11	15	74	0	0	192
peak15079	13	12	201	133	5	575	8	9	334	67	50	642
peak15080	2	3	158	665	178	1142	5	1	527	437	370	2681
peak15081	0	0	34	26	16	264	0	0	9	2	0	83
peak15082	4	0	45	157	12	583	0	0	15	3	2	116
peak15083	1	3	79	192	60	442	1	2	104	114	60	337
peak15084	5	4	89	416	108	722	12	4	61	379	285	383
peak15085	1	0	52	102	198	211	3	0	40	136	125	166
peak15086	0	1	16	323	186	147	0	3	38	442	371	225
peak15087	2	1	56	724	589	987	1	0	140	1138	1066	1262
peak15088	0	0	32	21	4	47	0	0	53	86	50	63
peak15089	10	6	73	0	1	129	19	7	95	6	0	159
peak15090	22	9	266	110	14	1394	44	22	362	423	294	2002
peak15091	5	5	108	7	0	698	32	20	209	12	9	701
peak15092	1	4	80	3	0	237	24	12	97	2	0	238
peak15093	0	0	6	45	29	51	0	0	28	41	32	64
peak15094	1	1	4	73	40	83	0	0	11	57	58	79
peak15095	0	0	10	104	50	45	0	0	14	58	64	39
peak15096	0	0	3	51	8	15	0	0	5	39	40	15
peak15097	0	1	25	91	14	148	1	1	34	26	28	159
peak15098	0	0	35	62	4	99	0	0	30	36	13	128
peak15099	3	2	126	274	8	705	2	0	159	393	212	940
peak15100	53	46	126	3	0	690	3	7	76	0	0	267
peak15101	0	1	6	160	41	89	0	0	19	37	28	123
peak15102	0	0	2	38	29	30	0	0	5	18	14	59
peak15103	10	23	46	111	10	76	4	4	15	6	11	61
peak15104	0	0	1	30	66	3	1	0	0	119	39	1
peak15105	3	3	0	28	25	18	5	1	3	73	17	12
peak15106	0	3	1	36	77	7	1	0	0	86	33	12
peak15107	0	0	4	26	115	31	0	0	4	1	2	19
peak15108	50	31	349	488	75	821	12	2	293	92	75	709
peak15109	87	47	549	577	19	5302	21	10	340	73	60	2520
peak15110	34	33	117	0	0	561	9	4	73	0	0	254
peak15111	90	55	57	24	0	255	28	24	60	3	3	137
peak15112	13	12	621	149	180	712	18	15	1077	231	188	838
peak15113	30	71	973	4341	5588	2758	52	38	1553	3443	3344	2371
peak15114	36	33	266	987	432	350	13	12	216	117	87	282
peak15115	15	11	189	259	35	205	3	1	112	20	28	137
peak15116	23	12	193	127	22	157	12	7	113	20	37	130
peak15117	202	193	1116	1964	476	5265	45	51	726	523	327	2752
peak15118	12	9	55	7	0	296	4	7	33	0	7	185
peak15119	10	7	73	143	114	428	2	2	78	98	38	281
peak15120	0	0	0	23	3	46	0	0	8	31	15	65
peak15121	0	0	43	233	50	385	3	1	53	267	178	563
peak15122	29	37	225	262	92	1132	13	11	155	66	65	725
peak15123	2	0	19	98	70	98	0	1	27	62	54	90
peak15124	0	0	9	11	7	22	0	0	11	41	2	34
peak15125	2	1	26	106	7	185	1	0	38	67	52	271
peak15126	0	0	22	90	22	53	1	0	17	113	63	85
peak15127	1	1	19	164	16	160	0	0	30	93	34	230
peak15128	3	2	49	52	3	412	5	0	68	66	45	344
peak15129	15	8	62	2	0	218	9	3	52	0	1	149
peak15130	0	0	18	46	6	79	1	0	34	45	12	89
peak15131	2	4	126	262	56	587	1	1	146	151	128	463
peak15132	1	5	136	368	23	1396	2	2	141	178	107	1019
peak15133	1	0	8	151	237	87	0	0	22	110	120	79
peak15134	1	3	177	1300	499	1146	2	5	209	668	535	1099
peak15135	16	9	148	750	56	1297	3	10	185	486	247	1099
peak15136	1	0	3	82	2	12	0	0	1	49	26	11
peak15137	13	1	24	25	3	245	2	2	21	20	7	118
peak15138	1	1	55	57	15	38	0	0	35	48	21	33
peak15139	24	13	242	5489	1507	2955	13	16	272	4432	2921	2148
peak15140	0	0	36	180	16	91	0	0	45	219	110	86
peak15141	3	3	64	1086	129	79	2	1	67	973	646	76
peak15142	1	0	48	339	54	63	0	2	58	196	119	65
peak15143	4	7	83	1563	436	307	2	4	78	1517	986	303
peak15144	2	3	75	1933	198	906	0	0	99	1264	989	902
peak15145	10	2	112	128	50	529	2	3	110	118	108	429
peak15146	13	20	821	1555	304	4449	31	40	1158	2482	1851	4781
peak15147	0	9	156	646	632	893	12	10	278	1434	1474	1254
peak15148	1	0	78	42	95	59	1	0	133	96	101	44
peak15149	0	0	2	8	10	1	0	0	7	23	26	4
peak15150	0	0	4	46	51	38	0	0	5	17	14	23
peak15151	22	44	204	749	1	634	38	50	180	869	491	640
peak15152	1	2	179	35	10	195	6	4	226	69	76	134
peak15153	0	0	20	30	52	71	0	0	25	40	65	41
peak15154	37	40	628	958	172	3430	27	39	514	513	466	2901
peak15155	46	57	342	375	87	2575	27	19	299	99	70	1923
peak15156	3	4	113	79	10	173	8	7	98	10	19	120
peak15157	26	11	474	241	38	1578	14	21	422	89	74	1144
peak15158	20	31	334	162	20	1245	24	25	289	78	54	1052
peak15159	1	0	13	64	13	211	9	5	17	149	137	135
peak15160	3	2	74	487	171	1082	12	4	87	316	300	738
peak15161	0	0	67	44	7	428	0	0	57	45	42	267
peak15162	0	0	128	245	22	359	1	0	116	208	124	307
peak15163	0	0	29	76	23	71	0	0	45	65	62	56
peak15164	0	0	3	19	7	74	0	0	4	32	28	70
peak15165	2	2	18	2	3	121	3	0	12	4	1	84
peak15166	11	16	453	2359	1725	1934	7	6	152	389	274	505
peak15167	1	0	58	104	4	86	0	0	25	28	11	45
peak15168	2	4	177	721	246	211	0	2	56	161	148	72
peak15169	4	1	34	72	4	44	1	0	10	12	19	12
peak15170	0	1	1	45	54	10	0	1	0	18	1	0
peak15171	2	2	43	352	278	135	2	2	6	53	44	29
peak15172	0	2	76	301	84	64	0	0	20	6	13	9
peak15173	0	0	81	131	23	57	0	1	13	28	14	11
peak15174	1	0	95	188	17	131	0	0	31	40	34	32
peak15175	0	0	63	38	3	104	0	0	29	10	0	30
peak15176	0	2	122	56	0	69	0	1	26	7	10	23
peak15177	0	0	22	146	70	365	0	1	22	130	81	139
peak15178	0	0	21	261	120	171	0	0	14	232	210	46
peak15179	0	0	12	23	51	30	0	0	3	15	32	9
peak15180	0	0	1	5	59	1	0	0	0	1	6	0
peak15181	1	4	185	297	166	241	4	4	268	190	198	191
peak15182	5	17	317	420	329	266	13	9	299	138	152	198
peak15183	24	47	773	3803	1329	1051	44	23	719	2007	1485	852
peak15184	46	39	1446	3059	1787	7666	39	44	1683	3229	2548	6930
peak15185	19	62	2005	586	264	8235	27	42	2291	812	640	8227
peak15186	5	14	895	677	572	1835	8	11	1147	850	578	1300
peak15187	21	16	2396	413	52	1652	47	56	2499	550	320	1244
peak15188	23	32	3098	807	593	1422	46	54	3880	577	432	1619
peak15189	5	6	572	295	472	265	3	2	825	237	152	300
peak15190	5	3	740	184	104	333	3	3	1006	221	93	433
peak15191	13	11	1405	306	35	1191	18	14	1524	348	227	1449
peak15192	56	126	5117	2048	288	5301	165	160	5253	2595	1712	6196
peak15193	0	1	34	100	5	9	0	1	37	59	30	14
peak15194	0	0	81	102	54	60	1	1	104	95	104	80
peak15195	0	1	53	142	101	101	1	2	112	136	119	145
peak15196	0	0	70	204	32	156	0	0	131	126	107	98
peak15197	0	0	4	1	32	11	0	0	13	5	13	13
peak15198	0	1	131	58	16	42	1	3	137	53	44	56
peak15199	0	2	126	406	69	105	1	1	180	279	114	105
peak15200	0	0	52	577	126	331	2	0	93	862	601	267
peak15201	2	3	119	845	236	497	3	2	194	862	601	674
peak15202	2	6	45	470	238	266	0	2	97	759	544	411
peak15203	1	1	11	73	33	103	2	1	18	103	110	212
peak15204	7	19	23	84	2	101	12	18	34	207	151	224
peak15205	6	0	1	18	2	1	1	2	13	56	51	20
peak15206	0	5	7	5	2	64	2	5	30	74	45	250
peak15207	0	0	7	39	0	31	0	0	16	43	30	79
peak15208	0	0	0	6	3	8	0	0	0	41	30	21
peak15209	0	0	2	12	1	26	0	0	8	67	31	99
peak15210	0	0	7	14	6	11	1	0	5	102	32	63
peak15211	1	0	28	74	38	340	0	0	44	176	92	653
peak15212	0	0	2	2	2	36	0	0	14	15	11	87
peak15213	7	6	88	72	23	588	3	2	141	102	74	755
peak15214	3	3	381	272	10	795	4	1	522	232	158	1005
peak15215	0	0	253	90	26	218	5	2	262	137	108	220
peak15216	0	0	0	53	11	8	0	0	4	41	9	4
peak15217	3	2	227	84	23	251	0	0	93	14	22	59
peak15218	1	0	2	53	51	14	0	0	5	19	17	5
peak15219	0	0	0	11	34	8	0	0	2	3	3	4
peak15220	92	80	999	396	161	4236	12	22	275	61	120	1019
peak15221	16	56	1830	1302	140	4063	18	18	645	433	252	1419
peak15222	0	0	8	27	43	42	0	0	0	50	36	10
peak15223	0	1	54	357	244	310	1	1	17	390	204	86
peak15224	4	1	97	1320	199	826	3	1	37	1183	588	182
peak15225	1	0	124	138	289	547	0	1	33	250	187	106
peak15226	0	0	77	98	28	186	0	1	24	80	48	29
peak15227	0	1	104	41	11	171	1	3	51	273	210	91
peak15228	5	12	1075	2642	664	4444	14	22	522	4290	2868	2176
peak15229	2	5	319	380	84	149	7	9	133	300	195	40
peak15230	8	18	1029	4628	1661	6670	10	7	521	1884	1179	2557
peak15231	0	4	287	179	19	560	4	1	111	39	29	192
peak15232	26	21	193	101	9	127	7	6	56	14	11	53
peak15233	0	0	8	11	6	45	0	1	13	39	20	73
peak15234	0	0	13	19	3	69	0	0	11	13	23	81
peak15235	2	0	23	17	6	103	0	0	23	73	18	140
peak15236	0	0	3	58	172	46	5	2	5	153	97	89
peak15237	0	3	309	339	161	327	2	2	378	258	136	368
peak15238	2	1	436	82	4	169	8	6	482	44	7	205
peak15239	4	1	864	1213	53	1170	4	3	1553	1343	720	2491
peak15240	31	33	1710	321	26	824	29	27	2100	213	106	1175
peak15241	43	22	611	314	216	1383	7	6	836	307	283	1491
peak15242	0	0	1	12	17	10	0	0	0	0	5	0
peak15243	0	0	7	70	44	27	0	0	23	33	43	61
peak15244	0	0	11	30	14	35	1	0	17	38	42	42
peak15245	1	0	7	22	72	3	0	0	11	20	12	9
peak15246	0	0	4	19	3	26	2	0	3	51	40	21
peak15247	0	3	202	471	82	1545	6	1	234	424	328	1320
peak15248	0	0	19	57	16	21	1	0	36	45	30	17
peak15249	2	1	69	88	18	37	1	0	63	35	12	32
peak15250	0	1	40	28	11	72	1	0	30	32	47	60
peak15251	0	0	77	113	26	180	0	0	73	139	84	143
peak15252	0	1	84	442	65	340	0	1	79	338	231	294
peak15253	0	2	71	131	18	447	0	2	76	109	89	349
peak15254	0	2	194	113	12	172	2	3	181	113	76	200
peak15255	0	2	26	108	136	23	0	1	34	36	41	34
peak15256	0	2	59	148	28	88	1	2	43	125	131	85
peak15257	1	1	126	254	27	111	0	0	108	119	99	103
peak15258	0	2	62	59	12	142	0	0	65	35	55	170
peak15259	4	9	363	372	67	444	4	3	304	228	208	492
peak15260	0	2	240	101	3	192	6	1	217	62	45	175
peak15261	0	2	147	173	21	188	4	0	129	194	81	161
peak15262	0	0	2	21	26	12	0	0	1	2	18	6
peak15263	0	0	11	161	83	128	0	0	16	101	117	171
peak15264	0	0	4	14	45	20	0	1	13	18	12	23
peak15265	1	0	20	176	136	113	0	0	25	111	115	143
peak15266	0	0	5	57	76	28	0	0	7	28	29	16
peak15267	6	9	298	7533	4267	2550	8	8	914	5278	5353	4251
peak15268	8	5	229	1882	673	1626	4	6	443	1550	1054	2458
peak15269	8	5	147	317	97	198	4	3	257	122	89	299
peak15270	8	11	514	325	33	271	11	8	927	214	118	390
peak15271	5	17	728	407	55	578	8	10	1518	135	86	909
peak15272	5	8	397	674	357	424	2	2	903	638	313	837
peak15273	1	2	399	275	20	254	2	1	738	160	117	422
peak15274	10	7	522	296	35	1338	16	5	1156	224	147	1876
peak15275	12	9	315	179	20	3455	10	8	410	103	53	2626
peak15276	19	19	423	73	14	49	19	10	518	10	23	76
peak15277	8	4	356	312	362	244	7	2	600	146	91	349
peak15278	1	0	87	17	11	606	0	1	156	20	15	535
peak15279	7	6	258	79	9	242	7	3	295	62	32	236
peak15280	2	1	241	432	81	198	3	2	339	340	187	214
peak15281	3	2	146	127	30	133	0	3	197	76	45	101
peak15282	9	4	338	762	117	223	5	9	364	405	344	261
peak15283	0	0	137	209	17	111	3	1	187	134	86	127
peak15284	1	0	1	46	0	3	0	0	1	5	4	5
peak15285	7	7	231	345	42	188	12	7	317	301	257	216
peak15286	0	0	0	25	6	8	0	0	4	73	81	20
peak15287	37	30	1253	5649	2738	4983	25	17	1566	3745	3627	5118
peak15288	3	3	640	506	139	648	8	5	757	505	362	912
peak15289	8	6	316	477	36	619	5	6	383	203	211	1087
peak15290	3	2	409	126	51	341	3	2	391	125	79	298
peak15291	0	1	91	317	166	226	2	2	90	96	149	160
peak15292	2	5	30	124	102	40	1	1	44	31	16	76
peak15293	0	1	10	59	4	10	1	0	4	89	40	13
peak15294	0	0	47	43	17	38	0	1	22	16	6	14
peak15295	0	0	23	45	3	9	1	0	23	26	7	17
peak15296	3	5	89	1170	222	997	5	1	65	613	334	525
peak15297	0	1	10	86	23	48	0	0	14	26	21	23
peak15298	0	1	23	287	56	74	1	0	20	196	104	60
peak15299	0	0	21	259	591	85	0	0	16	139	83	77
peak15300	0	1	26	293	20	72	0	0	17	203	91	32
peak15301	0	1	4	46	6	17	0	0	10	17	11	4
peak15302	0	0	15	53	6	13	0	0	18	6	2	10
peak15303	0	0	14	35	27	17	0	0	15	8	12	6
peak15304	76	49	436	2534	690	3756	93	74	441	3911	3099	3493
peak15305	2	1	75	94	8	107	5	2	95	69	64	103
peak15306	10	34	1979	716	47	1435	47	67	2621	933	529	1674
peak15307	7	5	482	526	23	434	13	12	666	905	603	336
peak15308	17	9	561	238	11	1868	7	29	630	281	239	1754
peak15309	0	1	84	88	39	218	0	0	107	120	251	207
peak15310	23	37	1117	173	17	557	43	43	1312	467	251	772
peak15311	8	19	1501	89	29	1125	23	26	2289	113	100	1421
peak15312	0	0	44	65	18	40	0	0	50	36	38	28
peak15313	0	0	33	62	8	19	0	0	31	29	16	15
peak15314	0	0	22	185	85	48	0	1	60	104	85	39
peak15315	0	0	55	230	69	65	1	2	53	130	75	50
peak15316	1	0	21	70	5	36	0	0	23	33	15	40
peak15317	0	0	43	42	3	39	0	0	44	43	25	78
peak15318	26	19	448	8681	5274	3902	12	16	583	7447	4864	3947
peak15319	3	3	13	157	154	7	1	0	12	35	32	13
peak15320	23	11	107	391	77	197	9	6	122	349	122	231
peak15321	8	15	216	459	185	165	18	17	309	517	378	187
peak15322	5	8	221	1772	919	216	11	12	263	2963	1694	351
peak15323	0	0	115	205	29	158	0	1	173	215	137	187
peak15324	1	0	45	443	467	92	0	0	107	400	251	133
peak15325	0	0	4	76	81	19	0	0	7	29	25	26
peak15326	0	0	2	60	67	20	1	0	4	16	33	29
peak15327	0	0	4	95	65	44	0	0	6	24	27	34
peak15328	0	1	11	95	8	19	0	0	26	46	22	40
peak15329	0	0	14	42	27	10	1	0	27	67	21	18
peak15330	0	1	15	5	3	19	0	1	23	47	31	32
peak15331	0	0	132	65	7	183	1	0	196	134	93	134
peak15332	1	1	205	36	20	167	3	3	273	63	41	130
peak15333	18	30	1186	1224	413	2487	19	33	1783	1831	1366	3052
peak15334	0	0	3	22	26	32	0	0	8	8	20	21
peak15335	0	2	44	855	792	519	1	1	77	658	493	535
peak15336	1	2	19	1271	74	65	1	1	55	856	675	58
peak15337	3	3	83	1002	47	115	1	2	91	938	408	94
peak15338	0	0	73	77	6	41	1	0	112	34	32	52
peak15339	0	0	33	91	14	78	0	0	81	32	33	90
peak15340	2	1	138	392	128	190	0	1	288	160	102	291
peak15341	1	0	218	189	21	134	0	2	471	70	55	196
peak15342	3	6	231	358	70	600	0	2	264	232	151	698
peak15343	68	58	284	123	19	805	23	14	246	32	22	647
peak15344	17	11	249	100	24	339	20	14	228	29	27	402
peak15345	50	59	614	231	80	922	22	28	727	75	68	915
peak15346	2	6	146	78	13	181	3	2	77	17	17	78
peak15347	10	4	131	66	38	104	8	3	93	106	59	109
peak15348	0	2	89	87	35	94	1	1	102	105	66	88
peak15349	1	0	0	73	29	30	0	0	2	33	30	37
peak15350	0	1	61	144	58	132	0	0	57	120	121	114
peak15351	4	13	268	1399	250	1768	9	11	340	1537	1157	2105
peak15352	0	0	0	9	28	32	0	0	12	34	24	78
peak15353	3	1	59	618	207	660	0	1	133	746	490	863
peak15354	0	0	102	101	2	95	0	0	153	34	21	141
peak15355	0	4	6	71	1	111	0	2	7	42	18	92
peak15356	0	0	12	54	4	182	0	0	8	35	38	184
peak15357	0	0	7	105	53	62	1	0	11	35	28	48
peak15358	1	1	23	81	10	194	0	1	13	4	2	143
peak15359	20	27	356	4333	458	2602	10	10	290	2775	1801	1727
peak15360	0	2	80	327	83	73	0	3	72	224	123	41
peak15361	9	7	189	583	604	566	7	9	138	346	273	386
peak15362	1	0	4	22	18	61	0	0	10	16	7	60
peak15363	4	3	77	68	3	125	1	0	60	10	25	114
peak15364	19	6	252	787	232	1828	3	6	262	876	544	1382
peak15365	1	2	69	310	38	197	0	2	187	710	450	272
peak15366	3	0	10	24	0	100	1	0	9	230	91	159
peak15367	1	0	52	5	4	38	0	0	53	22	15	52
peak15368	0	0	14	172	100	39	0	1	12	201	113	33
peak15369	1	0	8	17	3	40	0	0	25	192	93	50
peak15370	1	1	38	58	8	134	2	0	94	416	264	343
peak15371	13	17	943	103	160	443	39	48	1396	483	361	662
peak15372	2	2	31	37	4	102	1	3	15	27	27	97
peak15373	2	2	11	34	20	67	2	4	9	62	83	34
peak15374	13	4	562	86	1	204	29	23	498	130	116	260
peak15375	7	2	494	177	12	171	11	16	523	352	245	226
peak15376	0	0	218	7	1	274	0	1	410	88	33	333
peak15377	0	0	38	14	3	151	0	0	79	28	30	147
peak15378	0	0	17	63	88	40	0	0	14	8	7	28
peak15379	0	0	6	47	151	14	0	0	9	52	45	26
peak15380	0	3	59	151	36	166	0	1	56	127	72	189
peak15381	0	0	13	59	11	33	0	1	15	30	33	40
peak15382	1	0	27	121	51	100	0	1	38	43	25	102
peak15383	1	0	14	61	0	125	0	0	17	30	26	117
peak15384	2	2	36	85	108	75	1	0	21	26	35	55
peak15385	49	70	376	354	56	338	27	26	422	116	42	413
peak15386	0	0	172	61	7	221	0	0	370	13	14	265
peak15387	7	10	524	1008	36	529	9	8	482	262	158	609
peak15388	11	8	685	270	49	1063	6	8	707	114	127	1079
peak15389	0	0	14	15	22	266	0	0	43	18	11	311
peak15390	3	8	191	236	59	1572	7	5	135	279	197	1113
peak15391	7	5	320	1251	202	1220	10	9	337	1670	1257	985
peak15392	2	0	31	62	21	96	0	0	30	66	87	69
peak15393	3	1	0	69	130	8	1	1	2	93	72	10
peak15394	0	0	57	186	90	517	0	1	78	182	132	465
peak15395	0	1	332	50	10	621	2	0	322	99	107	690
peak15396	2	3	481	191	8	878	4	1	560	247	136	829
peak15397	0	0	27	1	0	173	2	1	23	0	1	93
peak15398	0	0	20	7	2	99	0	0	15	3	0	45
peak15399	0	0	4	6	18	15	0	0	2	4	2	0
peak15400	35	32	234	201	37	324	16	9	124	26	144	161
peak15401	4	3	369	2395	1731	2269	3	2	415	914	902	1694
peak15402	1	0	50	225	318	84	2	0	50	74	71	61
peak15403	0	0	1	35	0	34	0	0	5	70	19	36
peak15404	24	44	1126	18072	4518	10235	44	31	1344	14064	10151	9757
peak15405	3	3	125	741	99	364	2	1	177	862	495	428
peak15406	3	3	91	373	37	214	3	0	117	452	198	270
peak15407	0	1	62	280	21	178	1	2	104	335	205	140
peak15408	0	0	77	282	183	213	0	1	81	131	143	282
peak15409	0	0	3	10	44	13	0	0	4	7	15	9
peak15410	4	8	142	24	0	242	7	9	186	10	15	305
peak15411	31	22	130	249	140	815	25	17	108	139	102	281
peak15412	13	23	843	2076	1053	5964	21	17	829	2108	1497	4455
peak15413	5	1	84	663	790	418	1	1	79	373	592	312
peak15414	0	0	38	38	4	89	0	0	49	96	51	101
peak15415	9	11	796	2442	94	2097	10	7	691	1258	716	1948
peak15416	0	1	166	134	22	423	0	1	164	93	70	408
peak15417	6	4	376	2673	1150	1167	8	4	412	1834	1500	1295
peak15418	0	0	23	223	23	67	0	1	90	213	143	48
peak15419	0	0	100	50	8	67	1	2	133	21	26	54
peak15420	0	0	129	79	15	97	2	2	159	55	25	101
peak15421	3	0	120	19	4	86	0	0	128	59	39	89
peak15422	1	1	43	33	8	60	0	0	43	32	19	39
peak15423	2	4	79	203	10	75	2	1	115	89	37	101
peak15424	0	1	73	137	0	31	1	1	68	94	42	35
peak15425	0	1	41	46	1	27	3	0	35	57	14	18
peak15426	0	0	34	46	13	31	0	0	40	77	39	26
peak15427	0	0	44	224	7	47	0	1	60	298	112	59
peak15428	0	0	40	362	68	65	0	0	28	452	246	72
peak15429	1	0	66	470	46	173	1	1	47	438	268	191
peak15430	3	2	209	2476	1248	2565	8	4	308	2565	2167	2224
peak15431	5	2	92	39	51	36	3	2	80	53	11	41
peak15432	5	3	87	58	31	27	7	1	57	10	24	28
peak15433	5	4	149	43	12	375	1	1	173	18	12	372
peak15434	3	5	304	952	290	1735	1	6	388	378	388	2038
peak15435	0	0	5	6	14	68	0	0	11	47	51	50
peak15436	0	0	26	112	29	64	0	0	31	71	59	123
peak15437	0	0	14	283	23	30	0	1	19	122	78	27
peak15438	0	0	11	301	364	38	0	2	21	316	228	64
peak15439	0	0	24	56	17	57	0	0	22	14	5	31
peak15440	1	4	22	185	65	337	1	0	36	198	180	303
peak15441	0	0	6	31	7	65	0	0	9	36	61	51
peak15442	0	0	2	22	7	90	0	0	9	12	17	72
peak15443	0	1	18	97	76	419	0	0	31	91	138	391
peak15444	2	1	292	409	89	536	2	1	366	367	348	622
peak15445	0	0	153	55	4	63	4	2	131	74	54	71
peak15446	15	17	372	301	44	1119	20	22	352	163	222	1214
peak15447	0	0	3	44	89	8	1	0	2	18	17	1
peak15448	10	5	305	3084	1663	3123	7	4	304	2209	1682	2251
peak15449	2	3	13	179	18	300	2	1	28	217	128	296
peak15450	0	2	167	64	40	101	3	3	135	52	33	75
peak15451	6	6	688	1041	110	557	13	10	768	721	360	493
peak15452	3	2	349	580	50	159	3	4	320	460	248	151
peak15453	6	5	729	880	305	2458	7	12	611	472	417	1593
peak15454	6	4	367	72	11	502	6	2	376	105	93	484
peak15455	1	2	545	262	38	1831	2	3	522	589	395	1488
peak15456	0	2	277	67	10	181	1	1	238	138	52	195
peak15457	0	0	7	25	1	67	0	0	4	20	5	74
peak15458	0	0	228	77	16	244	3	2	225	184	110	193
peak15459	1	1	262	73	4	203	2	2	247	151	94	198
peak15460	0	0	232	34	17	166	0	2	198	91	57	119
peak15461	0	1	141	74	21	167	0	0	137	118	81	101
peak15462	24	25	189	76	206	136	28	16	242	200	124	179
peak15463	0	3	248	64	3	261	4	0	408	143	50	404
peak15464	1	0	200	122	33	98	0	2	294	154	83	155
peak15465	6	6	250	196	36	250	7	6	392	81	53	333
peak15466	7	8	286	409	2	262	10	3	453	635	328	543
peak15467	0	0	6	42	47	7	0	0	6	10	5	3
peak15468	2	4	423	453	27	311	8	4	884	743	373	692
peak15469	0	1	5	270	147	11	1	0	2	36	14	4
peak15470	9	12	108	196	16	511	4	12	65	150	47	362
peak15471	9	7	36	6	2	82	0	1	18	5	3	74
peak15472	0	0	45	286	77	218	2	0	34	240	183	190
peak15473	0	0	41	69	32	56	2	0	24	17	10	36
peak15474	0	0	75	301	59	223	2	2	51	167	140	169
peak15475	1	1	28	134	49	56	0	1	18	78	75	57
peak15476	3	2	4	56	4	13	0	0	4	20	10	6
peak15477	1	0	0	36	43	26	1	0	0	11	13	16
peak15478	15	23	990	4650	1599	2167	14	8	981	2563	1809	2070
peak15479	13	11	503	165	69	209	6	12	447	51	36	231
peak15480	5	5	244	1031	81	70	3	2	262	890	374	80
peak15481	2	1	168	360	31	77	0	1	184	339	165	100
peak15482	1	2	287	339	8	203	2	2	341	144	84	221
peak15483	1	1	78	992	24	274	3	1	79	216	87	322
peak15484	5	3	329	4753	576	1522	2	5	434	1649	974	2035
peak15485	1	0	114	1344	908	352	2	1	151	471	332	349
peak15486	3	3	60	938	131	478	5	3	118	179	150	547
peak15487	34	22	575	1902	472	1444	15	16	559	823	519	1312
peak15488	4	3	222	3923	116	471	1	4	270	1275	601	718
peak15489	11	9	489	5150	643	1286	4	3	583	2017	1244	1778
peak15490	0	0	143	249	40	248	1	1	129	93	76	319
peak15491	0	0	98	847	255	234	2	0	161	431	366	389
peak15492	0	5	221	1543	367	297	1	0	294	902	691	372
peak15493	0	5	90	909	61	83	2	0	160	469	289	87
peak15494	1	7	265	279	34	217	1	4	278	199	135	178
peak15495	10	5	361	375	140	207	3	9	353	274	129	200
peak15496	9	14	354	330	64	182	6	12	304	198	99	190
peak15497	23	37	417	326	27	172	19	13	360	179	88	151
peak15498	2	8	223	143	6	107	13	10	213	48	38	108
peak15499	3	6	262	75	6	163	6	2	282	36	19	115
peak15500	10	14	303	79	5	55	6	5	273	9	0	80
peak15501	0	0	62	139	13	96	0	1	80	20	31	62
peak15502	0	0	5	233	13	49	0	1	22	39	22	56
peak15503	2	5	29	177	18	343	0	3	38	60	91	348
peak15504	0	1	95	82	27	164	0	0	147	60	67	268
peak15505	0	0	31	585	201	37	0	0	65	383	145	43
peak15506	0	1	91	256	99	158	0	0	142	124	86	110
peak15507	0	0	33	144	16	91	0	3	64	75	74	120
peak15508	0	0	34	100	7	78	0	0	87	65	41	138
peak15509	0	2	96	404	47	270	1	0	202	296	154	345
peak15510	1	0	93	866	327	953	0	3	167	548	514	1024
peak15511	0	0	29	199	66	144	0	0	40	186	175	179
peak15512	0	0	46	52	31	254	0	0	43	63	40	237
peak15513	1	1	72	217	48	351	2	0	87	172	146	379
peak15514	0	1	66	144	79	38	1	0	104	71	61	110
peak15515	25	18	1177	602	65	2947	33	32	897	623	509	1812
peak15516	5	3	287	130	7	460	3	8	229	204	107	280
peak15517	2	2	82	168	32	201	0	0	80	264	188	145
peak15518	0	1	64	98	74	412	0	0	49	151	69	310
peak15519	0	1	78	158	90	677	1	0	96	210	127	606
peak15520	4	3	256	340	101	585	2	4	432	492	372	700
peak15521	0	1	143	51	2	323	1	1	160	97	57	208
peak15522	3	0	247	191	49	835	1	0	273	225	259	1051
peak15523	3	3	366	99	5	1088	1	4	383	70	46	1038
peak15524	0	0	452	226	47	522	2	5	828	139	158	615
peak15525	1	2	328	55	5	461	0	0	539	38	33	604
peak15526	2	0	37	706	1117	234	1	0	7	455	303	104
peak15527	0	0	3	67	28	22	0	0	5	47	30	6
peak15528	33	54	1921	980	150	8575	28	51	3466	412	365	13983
peak15529	174	360	4914	1242	443	1608	281	344	5005	1841	1574	2311
peak15530	51	86	502	3892	344	2226	64	88	486	4099	2548	1394
peak15531	114	143	460	683	15	1823	123	135	297	770	328	1391
peak15532	1	1	22	58	20	12	0	0	19	30	12	19
peak15533	4	5	16	37	7	22	4	0	24	11	13	16
peak15534	33	19	92	158	12	528	8	14	109	366	267	336
peak15535	0	1	25	11	39	13	0	0	10	4	9	7
peak15536	0	0	11	29	92	24	0	0	11	10	6	20
peak15537	0	0	40	349	129	369	1	0	47	179	157	219
peak15538	8	1	44	74	31	326	2	2	37	19	30	189
peak15539	1	1	35	130	395	278	0	1	32	55	65	169
peak15540	3	2	214	1381	228	2701	2	1	238	813	588	1774
peak15541	1	0	21	53	37	170	0	1	11	46	37	128
peak15542	0	0	8	80	10	13	0	0	8	44	32	11
peak15543	0	0	8	25	22	13	0	0	14	9	6	8
peak15544	0	0	4	28	45	3	1	0	4	26	1	14
peak15545	159	123	1039	599	175	2735	167	162	1145	678	673	2441
peak15546	9	28	598	497	291	1480	19	17	837	588	619	1887
peak15547	24	22	480	344	57	883	8	20	493	513	368	1029
peak15548	10	19	429	207	22	296	9	12	452	145	93	345
peak15549	4	11	370	155	112	158	9	4	325	161	80	198
peak15550	1	5	217	192	45	151	1	0	287	162	150	228
peak15551	22	27	1013	3419	769	2708	43	30	1161	2310	1737	3191
peak15552	1	1	200	123	37	337	3	6	318	88	88	395
peak15553	1	1	94	224	35	189	0	1	145	185	92	227
peak15554	4	1	147	547	22	181	2	2	145	725	380	160
peak15555	11	7	232	4461	669	566	5	5	360	5397	3472	573
peak15556	15	14	345	4048	519	1098	13	5	525	6668	3777	1232
peak15557	4	2	286	2441	449	1270	7	5	380	2495	1629	1360
peak15558	6	4	488	2702	544	1836	4	7	618	2186	1674	1862
peak15559	1	2	349	431	125	994	0	1	355	476	330	1032
peak15560	2	0	71	301	204	222	0	0	69	416	275	209
peak15561	26	25	114	56	7	318	10	4	39	18	9	89
peak15562	1	1	76	153	4	48	0	1	41	97	115	25
peak15563	2	0	72	93	12	97	0	1	22	42	47	58
peak15564	20	20	274	992	157	3429	20	24	121	782	571	997
peak15565	0	0	22	46	8	140	0	0	21	81	54	95
peak15566	2	0	0	49	93	2	1	0	1	76	39	3
peak15567	1	2	41	60	6	503	0	0	25	69	31	177
peak15568	0	1	36	114	10	372	1	0	23	87	36	140
peak15569	12	12	331	1068	541	1070	9	13	371	980	750	1061
peak15570	0	1	44	380	32	368	0	0	37	289	209	332
peak15571	1	0	16	39	12	51	0	0	16	22	16	53
peak15572	0	0	51	95	5	206	0	1	27	41	30	209
peak15573	0	1	21	113	1	171	6	2	21	73	23	93
peak15574	7	4	210	233	18	485	9	10	191	152	146	462
peak15575	3	8	502	240	15	554	2	9	347	151	76	251
peak15576	16	15	412	245	89	1260	2	10	210	129	122	554
peak15577	24	24	659	499	119	936	6	6	374	187	167	418
peak15578	2	4	348	438	114	296	1	1	258	277	216	166
peak15579	1	10	156	450	13	280	2	1	97	301	221	149
peak15580	3	12	168	493	49	507	3	8	101	434	395	185
peak15581	11	27	366	2458	1051	1015	3	13	228	1249	619	748
peak15582	6	4	77	245	322	276	0	1	46	127	107	162
peak15583	0	1	104	24	2	194	0	0	133	28	23	167
peak15584	6	7	309	120	6	287	6	9	381	228	200	453
peak15585	7	4	267	370	126	315	10	11	297	370	186	499
peak15586	4	3	177	174	15	238	17	14	215	267	132	351
peak15587	15	18	298	368	253	201	18	19	347	407	339	291
peak15588	1	13	249	1082	268	231	11	11	308	897	585	319
peak15589	6	6	242	1687	427	588	4	11	360	2225	1190	691
peak15590	0	0	56	228	23	163	2	2	133	278	214	147
peak15591	3	1	23	13	0	220	3	8	24	12	5	173
peak15592	0	0	17	46	3	70	0	0	27	117	58	112
peak15593	2	2	145	220	310	293	4	6	199	292	241	297
peak15594	4	0	79	562	258	198	2	3	142	1125	795	244
peak15595	1	3	128	245	7	130	20	9	172	480	203	134
peak15596	25	26	358	382	88	353	45	33	430	601	334	457
peak15597	3	4	23	2	0	103	1	0	2	9	4	61
peak15598	13	12	94	888	242	885	11	5	44	361	192	372
peak15599	23	13	29	0	1	189	1	1	27	0	0	68
peak15600	44	37	76	20	1	544	10	9	51	1	0	247
peak15601	11	9	47	9	0	138	14	5	31	5	2	113
peak15602	12	11	79	294	65	426	16	13	78	204	102	356
peak15603	41	15	53	5	0	255	23	21	51	1	0	233
peak15604	7	23	117	7	0	620	14	11	92	0	3	355
peak15605	11	25	54	5	0	209	23	9	35	0	4	170
peak15606	7	3	12	111	5	94	1	0	7	15	15	62
peak15607	17	14	31	20	1	117	7	6	21	3	1	83
peak15608	3	7	52	5	0	334	4	1	41	5	1	197
peak15609	99	184	2623	2434	547	2553	120	159	2048	2718	1806	2127
peak15610	3	4	200	303	55	438	2	1	154	270	263	204
peak15611	0	0	4	30	59	23	0	0	2	7	8	5
peak15612	0	0	11	81	125	68	0	0	9	33	40	27
peak15613	1	0	11	150	62	63	0	1	29	175	143	65
peak15614	0	3	61	292	60	103	0	3	131	293	195	143
peak15615	0	2	107	240	12	115	5	4	138	233	152	137
peak15616	0	0	77	92	9	82	2	2	94	33	36	60
peak15617	7	4	97	501	5	48	9	6	115	346	174	62
peak15618	5	6	213	364	54	329	19	20	258	402	197	369
peak15619	24	25	135	243	33	575	15	13	143	109	108	572
peak15620	7	6	103	2048	2670	562	5	4	140	1942	1304	769
peak15621	19	11	219	12421	3976	1860	14	16	307	7789	4143	2111
peak15622	1	2	202	196	42	176	0	3	313	166	91	282
peak15623	0	0	14	25	35	9	0	0	11	3	14	14
peak15624	2	3	19	164	14	185	0	0	29	45	34	190
peak15625	0	1	131	92	23	123	1	2	210	102	74	195
peak15626	0	1	90	94	19	99	0	1	168	49	46	188
peak15627	0	2	106	206	15	162	0	1	301	145	103	239
peak15628	2	1	293	618	84	218	3	5	432	865	425	320
peak15629	8	14	555	970	149	2400	15	17	750	1222	1052	2640
peak15630	2	4	103	81	4	187	0	2	203	52	52	267
peak15631	2	1	108	59	79	101	2	4	193	59	35	168
peak15632	2	3	250	323	91	356	3	5	331	380	274	517
peak15633	0	2	263	231	169	230	9	9	287	415	296	328
peak15634	0	3	67	288	65	443	0	0	57	409	333	293
peak15635	0	1	47	57	8	103	0	2	25	29	14	58
peak15636	4	7	158	570	66	1602	3	3	111	936	772	967
peak15637	1	2	67	60	3	144	3	0	40	18	18	106
peak15638	46	30	572	1708	907	3811	137	102	477	4630	3218	2544
peak15639	0	1	100	17	8	176	2	2	91	112	44	92
peak15640	0	4	44	98	39	173	4	2	50	511	346	121
peak15641	0	1	28	73	28	96	1	1	24	311	211	90
peak15642	15	35	244	5980	6065	1178	33	11	265	6011	3899	963
peak15643	0	0	20	286	140	93	0	1	37	325	234	57
peak15644	0	1	24	77	14	68	0	2	27	58	58	57
peak15645	3	2	110	212	50	387	2	1	125	224	106	351
peak15646	0	0	2	67	87	17	0	0	4	25	25	13
peak15647	0	0	17	61	60	78	0	0	25	18	30	78
peak15648	1	1	80	139	36	173	1	0	92	107	97	121
peak15649	2	1	83	89	18	81	1	1	63	115	71	73
peak15650	2	1	98	124	1	109	2	2	70	40	44	64
peak15651	1	2	119	816	638	265	1	2	118	603	422	196
peak15652	0	0	113	168	33	78	1	1	127	204	147	33
peak15653	0	1	130	70	2	43	0	0	107	17	24	13
peak15654	6	12	805	2530	528	7577	9	13	586	1882	1184	4798
peak15655	0	0	21	45	79	55	0	1	17	38	27	45
peak15656	23	8	122	399	27	950	7	10	75	505	338	574
peak15657	4	8	36	141	2	132	2	6	21	132	157	103
peak15658	15	4	27	22	99	12	3	4	18	8	5	6
peak15659	11	29	296	249	38	213	10	10	280	99	79	191
peak15660	2	1	199	326	127	122	1	3	200	118	76	154
peak15661	0	0	70	128	18	47	0	3	140	71	57	50
peak15662	0	0	8	22	46	19	0	0	7	6	5	13
peak15663	0	0	7	32	36	49	0	0	5	10	30	53
peak15664	0	0	34	91	35	44	0	1	42	43	33	29
peak15665	1	0	142	582	272	263	1	1	118	429	255	142
peak15666	3	11	169	176	111	225	1	3	142	136	33	153
peak15667	6	2	124	693	19	154	4	7	59	366	139	121
peak15668	1	4	199	290	51	288	2	1	163	186	106	215
peak15669	1	2	32	171	45	91	0	0	28	142	95	61
peak15670	0	0	129	189	71	118	1	1	92	295	234	122
peak15671	2	2	299	597	38	275	5	4	301	458	287	282
peak15672	13	14	234	2038	354	1681	17	17	260	2410	1351	1831
peak15673	0	0	139	199	27	220	6	1	163	274	171	198
peak15674	0	0	5	98	98	27	0	0	22	77	86	59
peak15675	0	0	12	173	19	61	0	0	30	89	84	52
peak15676	0	3	47	304	38	85	0	0	68	293	198	89
peak15677	1	1	28	254	12	104	0	0	41	330	220	91
peak15678	2	4	58	931	30	327	2	1	77	762	426	350
peak15679	3	2	67	267	44	188	2	2	63	131	115	227
peak15680	0	0	9	34	18	15	0	0	4	26	11	6
peak15681	3	4	37	1641	560	304	0	2	64	1038	738	283
peak15682	1	0	11	407	105	176	1	1	31	271	279	201
peak15683	2	9	312	1752	180	2039	13	12	256	2597	1433	1708
peak15684	2	2	303	933	129	3104	4	0	207	1038	652	2143
peak15685	0	0	2	82	43	10	0	0	2	21	25	18
peak15686	0	0	39	25	0	56	2	0	30	61	63	68
peak15687	0	0	32	83	11	42	0	0	36	42	44	37
peak15688	1	0	23	45	0	96	0	0	16	23	11	107
peak15689	0	0	38	57	0	29	1	0	41	37	26	52
peak15690	0	0	43	36	1	21	0	0	43	45	35	35
peak15691	0	0	8	12	6	32	0	2	33	48	47	77
peak15692	0	0	5	5	12	10	0	0	21	58	23	17
peak15693	0	0	15	13	2	14	0	0	21	41	22	18
peak15694	0	0	16	153	55	27	1	0	27	135	104	42
peak15695	2	2	33	71	52	105	1	2	19	78	55	107
peak15696	4	6	186	2393	852	1681	1	7	182	1496	952	1408
peak15697	25	32	124	316	254	553	21	23	193	92	109	485
peak15698	53	70	198	182	140	872	29	33	245	60	34	777
peak15699	85	126	362	952	252	1753	61	51	285	758	558	1222
peak15700	0	0	32	116	35	152	1	3	22	132	81	85
peak15701	4	14	316	3668	2256	5992	5	6	361	2638	2547	3545
peak15702	18	20	177	155	13	119	9	13	105	103	81	57
peak15703	4	10	26	171	192	6	1	0	7	28	4	4
peak15704	2	3	22	242	573	8	0	2	12	20	7	8
peak15705	2	2	155	371	89	78	3	3	77	227	102	58
peak15706	11	9	269	550	47	171	2	5	154	212	113	100
peak15707	6	5	444	1479	113	900	0	9	361	666	333	601
peak15708	7	3	96	83	19	282	0	6	76	20	31	121
peak15709	567	579	22037	33085	2175	69847	492	563	30330	27123	19462	89602
peak15710	74	87	10996	8622	1290	15551	134	149	16920	7748	4920	13824
peak15711	138	178	16775	22387	3356	21123	184	226	23067	17029	10996	24938
peak15712	57	91	4762	39909	2856	11028	77	75	7978	53100	27936	19138
peak15713	316	409	11170	24927	2306	10052	419	494	12343	17606	11858	10642
peak15714	311	247	9824	1752	201	5990	302	313	11944	1335	1004	5746
peak15715	124	207	8199	7778	715	11290	242	296	9964	3591	2328	11298
peak15716	535	584	9297	22254	736	11705	485	512	10638	23517	13905	12783
peak15717	205	186	5837	22857	3171	6452	223	200	6496	22360	14709	4894
peak15718	57	83	6922	3866	483	4164	103	132	8035	1829	1586	2368
peak15719	207	377	17769	8378	1085	10065	369	448	20152	8299	4766	13781
peak15720	688	829	11311	4522	462	3707	597	633	13683	2572	1413	4918
peak15721	8	2	225	455	22	1724	12	11	250	228	201	1462
peak15722	0	0	35	70	40	28	0	0	40	39	25	32
peak15723	0	0	28	164	31	54	1	0	37	126	74	50
peak15724	3	0	43	232	103	139	0	1	71	268	205	165
peak15725	6	3	138	298	56	1156	3	1	299	117	127	1387
peak15726	0	0	68	278	241	263	1	1	153	342	294	347
peak15727	0	0	50	515	201	285	1	0	107	320	295	254
peak15728	0	0	2	60	25	5	0	0	9	38	26	2
peak15729	0	0	2	47	4	3	0	0	3	25	17	4
peak15730	16	18	719	841	207	716	9	14	701	939	618	634
peak15731	0	1	163	401	22	182	0	1	260	250	122	146
peak15732	4	6	492	1719	460	479	4	4	511	1411	1052	678
peak15733	4	0	175	113	118	201	1	2	154	86	78	177
peak15734	3	8	328	209	5	468	9	5	263	580	217	494
peak15735	5	12	513	2994	162	690	23	10	493	3795	1612	989
peak15736	0	0	50	47	3	95	0	1	108	403	273	186
peak15737	0	2	25	2	5	26	1	1	56	57	42	41
peak15738	0	1	0	58	100	7	2	0	0	232	62	7
peak15739	20	11	300	681	70	1792	45	40	630	7051	3506	3391
peak15740	1	2	59	68	10	37	5	3	39	41	26	38
peak15741	0	1	53	100	19	77	0	0	76	94	82	86
peak15742	0	0	45	137	27	75	0	0	62	130	72	54
peak15743	0	1	27	127	22	57	1	0	43	126	73	46
peak15744	4	1	79	468	295	311	2	4	81	409	248	167
peak15745	1	1	37	226	191	214	1	4	47	178	105	143
peak15746	1	0	20	93	1	124	0	1	16	51	32	79
peak15747	22	11	90	413	0	323	6	9	71	245	128	287
peak15748	27	35	109	453	229	265	12	12	87	277	187	159
peak15749	41	32	79	346	50	131	17	15	64	299	223	76
peak15750	10	4	66	598	269	331	10	2	57	562	326	249
peak15751	2	1	21	623	213	147	0	1	23	567	368	101
peak15752	0	1	27	690	161	164	1	1	45	654	397	153
peak15753	10	13	193	690	61	565	7	8	209	508	324	399
peak15754	26	51	242	414	25	390	34	37	155	365	178	366
peak15755	5	5	115	39	20	294	1	1	91	27	37	196
peak15756	0	0	7	105	266	100	0	1	9	79	60	69
peak15757	4	2	117	301	82	414	3	5	100	385	258	297
peak15758	0	1	88	675	68	241	5	1	77	758	545	243
peak15759	1	3	100	667	46	220	3	2	65	854	575	172
peak15760	2	0	39	48	5	55	0	0	62	43	36	28
peak15761	1	3	797	135	20	655	13	9	897	233	207	781
peak15762	3	6	561	762	109	914	9	14	804	1004	662	1134
peak15763	5	3	234	432	10	306	2	5	307	383	239	355
peak15764	4	3	296	223	21	528	3	9	408	243	158	568
peak15765	1	5	221	797	110	804	6	6	279	1056	630	1210
peak15766	12	18	331	3168	2083	581	15	14	343	3708	1795	710
peak15767	4	6	208	511	28	316	4	3	284	446	307	292
peak15768	5	1	289	685	111	563	7	7	391	1059	777	557
peak15769	2	1	91	205	6	294	5	9	119	206	123	280
peak15770	0	0	7	27	47	18	0	0	9	11	25	14
peak15771	0	0	5	33	55	59	1	0	3	30	52	52
peak15772	22	15	432	851	113	4430	15	21	446	871	702	3094
peak15773	13	10	181	2159	439	944	12	13	171	1964	1429	895
peak15774	6	3	31	504	36	344	11	5	46	253	113	321
peak15775	6	10	48	556	102	195	5	3	46	376	268	211
peak15776	4	5	58	286	3	82	10	8	54	171	165	79
peak15777	1	2	62	148	9	37	3	0	55	205	96	47
peak15778	3	3	94	167	86	166	1	3	115	178	121	231
peak15779	5	2	80	92	26	208	8	4	81	100	81	263
peak15780	3	1	112	314	85	437	7	0	142	340	217	465
peak15781	3	1	172	377	23	808	2	2	198	863	453	959
peak15782	2	2	76	36	7	160	0	0	111	54	49	163
peak15783	3	7	231	374	59	457	11	6	257	383	394	601
peak15784	2	5	192	416	404	188	9	1	234	617	428	217
peak15785	0	0	68	201	53	102	0	0	151	175	117	137
peak15786	5	2	211	738	222	325	6	7	322	1300	949	464
peak15787	10	4	153	146	9	115	8	8	153	163	120	104
peak15788	0	2	168	164	10	363	2	7	193	174	106	350
peak15789	3	2	35	27	17	258	0	1	42	169	76	291
peak15790	1	1	108	238	50	237	3	4	188	310	205	198
peak15791	0	0	60	131	10	174	0	0	81	201	148	133
peak15792	2	3	112	515	32	422	2	2	196	683	397	367
peak15793	0	4	27	151	13	102	0	1	58	149	106	85
peak15794	4	0	67	101	32	131	0	1	108	109	96	217
peak15795	0	2	75	256	102	173	1	1	207	566	382	195
peak15796	5	7	191	2196	1218	297	6	8	225	4036	1935	402
peak15797	8	13	176	5468	2243	785	6	13	352	6149	5019	1266
peak15798	1	6	136	1593	89	455	3	5	187	2179	1415	864
peak15799	1	1	110	433	60	345	0	0	138	514	304	584
peak15800	2	1	89	96	20	183	4	7	147	109	97	306
peak15801	11	12	287	1272	1101	952	17	14	334	1580	1762	1272
peak15802	0	1	8	32	2	14	0	0	6	74	23	13
peak15803	8	7	113	1890	170	776	7	6	226	3954	2166	1512
peak15804	4	0	117	1485	584	591	6	8	206	2325	1801	872
peak15805	1	0	78	1500	319	626	1	4	97	501	311	672
peak15806	0	0	16	75	4	19	0	0	10	34	11	21
peak15807	2	2	69	761	193	696	1	2	61	278	225	529
peak15808	4	12	102	817	203	924	5	6	102	288	189	865
peak15809	1	3	39	219	18	346	6	3	22	78	67	176
peak15810	2	0	31	690	130	846	0	1	43	224	108	695
peak15811	0	1	4	98	8	19	1	0	8	27	11	11
peak15812	0	1	10	308	744	268	1	1	11	290	203	323
peak15813	2	0	5	62	38	23	0	0	5	97	65	36
peak15814	0	3	14	35	12	17	0	0	16	41	25	20
peak15815	8	10	611	974	124	4830	20	16	655	1467	1143	4371
peak15816	11	15	278	201	15	1797	24	30	285	231	134	1455
peak15817	2	4	33	27	2	168	2	2	18	53	60	116
peak15818	10	1	50	36	6	491	1	8	29	64	84	234
peak15819	26	46	1062	1586	249	1451	39	65	1191	1550	1417	1584
peak15820	8	14	405	3776	1446	5062	7	16	643	7596	5447	5239
peak15821	1	3	196	274	78	169	2	3	245	605	557	131
peak15822	1	2	189	229	94	96	1	0	258	270	280	69
peak15823	1	5	561	869	626	391	11	4	646	1472	1077	434
peak15824	1	1	338	276	69	131	5	10	335	458	327	130
peak15825	0	1	377	83	18	86	5	3	397	156	82	115
peak15826	10	5	383	174	29	140	13	13	338	188	114	133
peak15827	2	0	220	123	4	132	7	5	222	136	83	123
peak15828	0	0	4	30	72	14	2	0	2	24	36	12
peak15829	59	61	297	286	157	1649	58	35	324	377	348	1548
peak15830	30	11	180	115	29	748	18	18	182	147	114	693
peak15831	4	7	67	78	18	232	7	5	95	387	303	306
peak15832	7	3	64	39	50	16	8	14	88	27	26	22
peak15833	60	48	236	161	7	398	59	47	211	231	137	402
peak15834	504	488	1537	5743	720	1995	319	334	2026	8880	4144	3711
peak15835	0	1	4	104	23	3	0	0	8	36	16	4
peak15836	0	0	26	38	71	296	0	0	52	14	54	299
peak15837	0	5	180	70	5	153	2	2	196	132	76	226
peak15838	1	3	116	104	77	129	2	0	214	71	88	197
peak15839	1	2	43	77	5	132	0	2	91	90	50	190
peak15840	0	1	148	43	2	37	0	0	189	46	70	60
peak15841	0	2	87	61	148	26	3	1	105	99	76	54
peak15842	0	1	167	35	13	64	3	3	256	53	62	138
peak15843	2	4	87	47	3	60	4	7	68	96	51	84
peak15844	8	5	179	48	19	74	6	5	209	71	39	129
peak15845	0	1	5	48	0	15	0	0	5	9	2	14
peak15846	0	0	0	71	16	9	0	0	0	12	11	6
peak15847	2	0	6	57	6	47	0	0	3	13	19	29
peak15848	1	1	2	228	14	54	0	0	5	53	57	91
peak15849	0	0	1	61	19	10	0	0	0	22	14	6
peak15850	2	1	116	112	20	102	9	0	163	141	74	147
peak15851	1	1	3	109	165	178	0	0	27	79	75	233
peak15852	0	0	3	17	23	10	0	0	2	7	17	3
peak15853	2	1	92	643	84	216	2	0	134	344	259	229
peak15854	30	20	482	1678	131	3230	19	13	462	780	599	2876
peak15855	0	3	78	52	10	512	6	1	36	33	33	256
peak15856	1	0	86	335	86	489	1	1	49	248	146	312
peak15857	3	4	131	1256	56	1201	3	1	83	778	426	627
peak15858	8	15	1067	1349	97	4414	19	18	1077	1036	696	3268
peak15859	6	2	272	437	44	337	7	10	285	399	227	315
peak15860	1	4	250	666	382	266	2	5	251	875	343	194
peak15861	2	3	545	822	250	834	5	15	537	669	445	673
peak15862	1	2	284	439	38	374	6	8	239	400	281	277
peak15863	7	8	546	184	50	505	8	10	472	159	159	377
peak15864	5	1	60	513	215	231	4	5	118	596	421	385
peak15865	1	2	148	439	58	293	5	1	236	569	342	334
peak15866	0	1	81	66	22	194	0	0	151	93	128	186
peak15867	0	1	85	64	42	250	1	0	170	25	36	420
peak15868	0	2	95	174	89	209	4	0	102	131	70	352
peak15869	0	0	6	5	2	82	0	0	3	0	7	6
peak15870	1	10	62	2469	359	1452	16	10	116	5178	2777	1980
peak15871	0	0	1	38	29	11	0	0	1	27	30	4
peak15872	0	0	1	102	15	10	1	0	1	44	24	10
peak15873	1	0	45	118	9	46	0	0	15	59	68	23
peak15874	0	0	2	42	1	9	1	0	0	12	7	6
peak15875	0	2	77	811	409	451	1	0	55	362	297	272
peak15876	2	2	102	858	162	371	2	0	91	443	414	250
peak15877	0	0	44	578	853	299	1	0	46	318	239	177
peak15878	5	1	144	181	128	165	3	1	102	124	130	113
peak15879	8	11	152	79	2	116	6	7	108	41	48	74
peak15880	0	1	70	1262	393	851	3	3	74	652	519	426
peak15881	1	0	96	152	20	85	0	0	77	105	63	31
peak15882	0	0	82	156	64	122	0	1	86	129	74	83
peak15883	5	6	160	1101	41	957	10	2	89	736	524	302
peak15884	2	2	163	1160	139	847	0	1	111	444	444	295
peak15885	1	8	195	64	9	70	3	10	128	37	31	55
peak15886	1	5	128	97	14	67	5	4	91	57	38	71
peak15887	0	1	34	78	12	34	0	0	19	40	63	15
peak15888	7	5	64	180	34	323	1	2	135	140	131	476
peak15889	0	2	43	133	48	221	0	1	116	315	197	261
peak15890	0	0	39	51	30	145	1	0	72	117	65	218
peak15891	2	3	72	133	42	129	2	0	101	89	79	195
peak15892	0	1	44	1151	683	392	1	2	79	1007	726	486
peak15893	38	33	130	469	185	619	11	15	114	632	396	647
peak15894	0	0	45	26	5	283	1	0	61	20	13	149
peak15895	0	1	32	365	519	648	1	0	107	208	84	699
peak15896	1	2	130	337	195	381	1	4	242	248	111	348
peak15897	8	3	139	173	14	211	5	8	122	114	72	228
peak15898	6	5	142	156	9	369	11	11	152	135	107	408
peak15899	5	9	154	31	6	360	6	6	130	31	38	367
peak15900	7	3	120	550	776	412	3	4	220	654	429	531
peak15901	1	0	62	81	119	169	0	0	161	86	66	205
peak15902	5	0	86	191	237	122	0	5	170	238	133	87
peak15903	0	2	130	280	72	269	0	3	185	389	258	334
peak15904	2	0	102	416	33	595	1	4	232	451	310	1024
peak15905	4	4	73	145	7	345	0	1	136	60	35	616
peak15906	0	2	98	129	0	234	3	0	140	168	117	358
peak15907	9	16	219	193	167	503	14	6	184	156	115	367
peak15908	1	0	48	36	3	321	6	2	34	61	37	172
peak15909	62	89	2621	724	83	2816	57	95	4588	1188	1189	2954
peak15910	76	235	3788	14486	562	9001	143	188	5490	31011	21904	12677
peak15911	18	27	717	5317	2007	6622	5	9	687	2329	1872	4506
peak15912	9	13	733	2400	360	1148	5	6	831	988	556	1162
peak15913	1	2	330	360	60	433	1	5	243	130	121	314
peak15914	1	0	298	299	48	161	3	0	253	142	91	109
peak15915	12	14	693	3423	285	951	10	14	562	863	512	1102
peak15916	1	3	267	336	77	212	1	1	204	80	76	203
peak15917	6	8	335	261	45	280	1	10	308	91	78	286
peak15918	20	31	471	729	46	427	10	15	388	234	117	403
peak15919	13	22	521	1746	260	620	11	14	439	426	244	602
peak15920	3	4	222	128	16	375	0	2	191	31	36	248
peak15921	0	9	242	1321	92	711	1	3	231	474	289	484
peak15922	0	1	26	46	25	41	0	0	20	10	19	34
peak15923	1	4	157	1924	92	630	2	2	112	580	485	353
peak15924	19	43	16	140	387	23	4	3	11	14	11	10
peak15925	4	5	28	79	54	22	0	3	21	11	1	24
peak15926	45	35	777	5064	1010	3795	17	13	617	1666	1263	2765
peak15927	0	4	106	382	232	824	0	3	166	116	119	507
peak15928	0	0	11	83	34	79	0	0	20	73	22	122
peak15929	2	2	43	57	11	23	1	2	66	45	13	18
peak15930	1	0	85	157	13	44	0	1	108	49	44	78
peak15931	3	1	81	171	32	55	1	1	94	73	58	41
peak15932	1	1	57	613	241	240	2	1	124	414	338	264
peak15933	6	11	180	1383	132	1076	4	6	282	660	503	1442
peak15934	1	1	29	50	55	287	1	0	32	22	45	373
peak15935	0	0	0	73	147	2	0	0	0	22	19	7
peak15936	0	0	0	20	90	1	0	0	0	9	2	0
peak15937	4	2	50	3	2	71	4	1	42	3	4	70
peak15938	0	0	26	115	15	65	1	1	34	94	73	69
peak15939	0	0	3	44	6	8	0	0	10	48	39	9
peak15940	10	4	21	46	26	66	16	15	69	194	240	155
peak15941	1	2	86	526	336	769	7	6	186	771	533	945
peak15942	1	0	23	18	1	112	1	0	40	50	23	223
peak15943	0	4	70	3	8	141	3	5	99	24	17	152
peak15944	29	47	995	98	59	608	46	57	1145	116	98	622
peak15945	0	0	10	65	16	91	0	1	18	69	59	78
peak15946	4	0	36	43	5	147	1	0	32	17	25	104
peak15947	0	4	24	43	6	128	1	3	41	566	300	163
peak15948	0	0	4	17	4	24	0	0	14	67	47	27
peak15949	0	0	18	24	6	25	0	1	25	150	107	29
peak15950	1	1	13	18	2	38	0	3	28	61	64	71
peak15951	6	27	407	559	77	351	28	19	479	811	434	547
peak15952	14	7	305	469	71	2195	4	12	321	302	217	2110
peak15953	0	1	24	161	5	156	0	0	86	199	119	142
peak15954	2	2	146	408	22	401	1	6	320	612	301	432
peak15955	7	8	213	267	9	298	2	6	243	363	193	295
peak15956	7	10	193	99	8	86	10	13	196	58	44	167
peak15957	10	3	261	315	31	238	4	1	245	168	91	269
peak15958	1	2	131	365	24	232	1	1	232	284	141	239
peak15959	5	1	100	84	7	184	6	6	111	143	66	177
peak15960	3	6	462	432	94	1435	7	16	527	637	433	1822
peak15961	0	0	111	26	0	152	0	0	97	48	33	146
peak15962	1	0	192	232	37	335	2	3	211	285	204	416
peak15963	0	0	17	26	0	27	0	0	28	176	81	48
peak15964	2	1	88	415	209	101	1	3	148	938	359	206
peak15965	1	2	65	345	318	76	1	6	86	1009	427	99
peak15966	1	6	161	640	79	227	3	7	235	886	493	408
peak15967	8	15	306	5643	785	1757	11	12	464	7811	4217	2926
peak15968	2	1	99	137	18	109	1	3	136	178	97	144
peak15969	1	0	42	47	8	60	3	0	63	102	42	65
peak15970	2	1	85	105	14	101	2	3	120	81	73	113
peak15971	0	1	15	34	15	143	0	0	36	23	43	134
peak15972	2	1	170	90	6	225	1	0	237	79	34	195
peak15973	18	21	278	60	18	417	6	28	278	69	81	355
peak15974	0	0	43	60	30	81	0	0	78	43	68	119
peak15975	0	1	42	269	109	92	1	0	102	151	124	80
peak15976	8	10	159	854	132	480	8	12	174	1083	863	506
peak15977	40	31	658	2091	85	2335	19	10	611	2090	934	1141
peak15978	41	36	867	15617	1384	5937	23	20	918	8469	5187	4722
peak15979	7	7	345	2140	762	1121	1	5	323	1330	727	1029
peak15980	4	12	345	1502	55	415	3	10	247	1463	752	330
peak15981	9	18	441	636	44	488	3	8	313	595	379	480
peak15982	1	7	278	582	59	661	3	1	335	339	222	635
peak15983	5	3	641	86	25	1488	4	5	793	26	27	1097
peak15984	4	20	1184	2989	1653	4825	7	10	1741	1795	1413	5678
peak15985	3	2	556	320	18	365	2	3	683	450	229	468
peak15986	14	24	537	56	2	875	14	17	496	19	8	995
peak15987	0	0	146	67	29	278	0	1	249	29	20	299
peak15988	0	0	18	96	105	107	0	0	34	39	28	98
peak15989	0	0	8	20	32	47	0	0	8	14	26	31
peak15990	1	2	167	18	6	660	8	5	164	15	14	544
peak15991	0	0	5	18	90	35	0	0	3	30	43	19
peak15992	0	0	19	87	28	127	0	0	41	143	135	104
peak15993	18	7	322	494	262	1294	16	6	272	654	433	1253
peak15994	41	23	55	3	0	209	46	39	26	2	5	91
peak15995	0	0	2	36	20	43	0	0	4	19	18	13
peak15996	1	0	10	29	12	202	4	0	14	20	20	143
peak15997	3068	3276	12163	2835	224	15365	3393	3064	13364	3998	2299	20404
peak15998	58	58	5618	3011	492	2588	87	95	6546	2656	1676	4063
peak15999	14	24	1333	655	598	1261	49	51	1819	949	751	1953
peak16000	97	190	10344	2668	419	9864	264	308	11512	3970	2326	15335
peak16001	107	103	4432	1436	171	4342	195	169	3936	2755	1812	5883
peak16002	7	28	3116	1157	231	1820	18	23	3183	868	651	2129
peak16003	2	8	91	60	15	121	5	3	69	72	55	145
peak16004	6	9	35	300	459	80	3	5	33	228	151	59
peak16005	1	7	3716	1285	167	3604	6	21	4873	1407	1012	4548
peak16006	2	3	2400	1360	30	3154	9	13	3802	2289	1178	4855
peak16007	57	52	5543	3585	1356	5606	65	104	7566	3105	1805	7383
peak16008	10	11	46	265	327	214	20	14	24	229	138	162
peak16009	26	58	6105	267	131	3869	57	81	8859	170	141	3982
peak16010	8	0	1	252	108	11	5	0	3	46	16	8
peak16011	32	53	4204	1238	128	3201	64	74	4960	1310	859	5093
peak16012	107	206	10359	1192	34	10810	221	266	11698	833	538	15416
peak16013	101	158	7582	1616	230	5801	203	258	8875	885	499	6225
peak16014	124	199	6262	2284	54	3502	219	241	9124	1800	1043	7268
peak16015	180	171	4345	3759	653	4451	213	221	5533	3973	2090	8624
peak16016	41	14	193	30	11	514	19	12	194	27	10	372
peak16017	7	6	113	46	2	67	5	2	102	16	4	43
peak16018	1	8	65	160	9	80	2	7	61	73	103	44
peak16019	4	6	49	84	36	393	1	4	36	43	44	259
peak16020	0	0	200	50	1	105	0	2	186	51	28	108
peak16021	9	4	163	219	10	236	4	1	73	92	86	183
peak16022	7	6	315	722	160	500	4	2	250	590	316	525
peak16023	10	33	443	188	40	726	9	11	297	58	62	492
peak16024	15	4	70	145	26	267	6	5	31	103	50	178
peak16025	6	7	28	2	1	177	0	1	15	2	1	51
peak16026	40	29	161	153	52	834	8	21	197	54	24	779
peak16027	188	97	84	15	9	366	59	43	55	9	11	274
peak16028	35	33	213	574	169	1472	14	16	236	328	198	1529
peak16029	4	2	81	52	4	77	4	5	99	60	25	96
peak16030	0	0	39	54	18	58	1	2	85	79	11	67
peak16031	5	11	109	123	72	100	1	3	141	89	91	112
peak16032	3	1	6	377	493	55	6	3	5	270	180	37
peak16033	3	3	2	163	159	9	2	1	2	86	66	5
peak16034	9	16	147	14	0	248	9	9	84	19	3	214
peak16035	0	0	0	20	42	40	0	0	21	24	35	60
peak16036	0	0	41	89	23	165	0	0	43	73	90	162
peak16037	1	2	53	537	239	86	2	0	59	589	384	106
peak16038	0	3	108	231	14	171	2	2	86	225	172	211
peak16039	0	0	38	152	10	95	0	0	53	264	97	105
peak16040	0	0	59	119	3	112	0	0	56	262	108	107
peak16041	2	4	38	194	30	60	0	1	32	485	214	48
peak16042	1	1	40	253	161	76	0	0	52	439	333	51
peak16043	1	1	27	285	61	99	3	2	65	590	298	100
peak16044	0	0	34	100	4	61	2	2	46	267	103	52
peak16045	1	2	62	206	18	145	2	2	104	356	146	109
peak16046	5	7	113	97	8	194	5	5	96	123	88	212
peak16047	5	3	304	389	38	679	8	6	304	736	298	788
peak16048	2	3	77	57	13	88	1	2	61	80	26	83
peak16049	2	4	5	949	1657	49	1	1	1	287	140	43
peak16050	5	3	350	435	247	1180	3	8	340	207	132	960
peak16051	10	7	339	164	37	477	10	8	275	119	100	559
peak16052	0	0	5	19	17	39	0	2	6	79	80	50
peak16053	1	1	46	73	8	36	0	0	31	170	136	29
peak16054	1	5	215	205	76	327	0	1	399	198	129	539
peak16055	3	7	352	4501	1388	2904	7	5	722	4205	2833	3752
peak16056	0	0	112	981	676	580	0	0	230	1259	1035	857
peak16057	3	4	353	360	134	371	7	4	422	192	128	619
peak16058	2	1	166	1460	678	286	4	3	189	1672	872	356
peak16059	1	4	172	723	181	124	4	3	142	829	485	71
peak16060	0	0	68	205	21	81	2	1	89	103	47	86
peak16061	0	0	198	196	45	118	4	5	155	137	89	101
peak16062	1	0	126	80	24	39	0	4	110	28	38	40
peak16063	2	11	137	100	38	140	4	4	130	51	30	51
peak16064	0	0	162	267	58	145	4	0	112	288	143	97
peak16065	0	5	200	367	32	157	5	6	126	292	160	131
peak16066	4	8	252	895	38	402	1	3	160	442	287	257
peak16067	3	4	130	608	29	157	2	1	127	291	194	114
peak16068	0	0	170	142	10	103	1	2	113	107	96	86
peak16069	3	4	182	119	7	157	5	4	141	38	34	146
peak16070	7	3	354	1034	107	1502	4	4	351	1244	653	726
peak16071	0	1	7	29	3	12	0	0	1	73	25	8
peak16072	0	1	14	88	10	18	0	0	18	57	40	15
peak16073	0	0	17	53	5	68	3	1	18	53	29	59
peak16074	0	1	16	200	16	50	1	2	21	295	201	63
peak16075	0	0	19	67	10	28	0	2	9	88	56	33
peak16076	0	0	1	19	18	13	0	1	1	59	18	5
peak16077	0	0	6	44	15	38	0	0	10	47	39	26
peak16078	2	0	16	84	40	73	0	0	13	63	30	56
peak16079	0	0	6	199	273	138	1	0	14	145	154	110
peak16080	1	0	47	206	104	199	1	1	32	254	114	177
peak16081	0	0	28	51	5	22	0	1	18	14	25	13
peak16082	0	1	16	2	0	65	0	0	2	0	0	9
peak16083	0	0	38	0	0	128	0	0	7	0	0	8
peak16084	0	2	35	54	8	115	0	0	42	81	55	100
peak16085	23	8	178	284	39	1664	7	5	143	261	238	1346
peak16086	1	6	193	894	72	1569	3	4	215	1065	862	1544
peak16087	8	8	43	110	14	100	17	5	60	42	40	114
peak16088	0	0	21	77	16	41	0	0	37	9	27	58
peak16089	0	0	29	122	18	54	0	0	53	41	58	90
peak16090	0	0	47	152	46	97	0	0	62	78	54	131
peak16091	0	1	92	46	2	76	0	2	110	51	23	94
peak16092	2	1	69	147	30	726	1	1	59	116	90	706
peak16093	2	1	86	229	72	216	0	1	110	78	70	191
peak16094	18	15	182	342	78	401	3	8	181	213	183	378
peak16095	2	4	90	91	17	95	1	3	109	82	41	100
peak16096	0	0	19	68	73	53	0	0	16	203	107	54
peak16097	2	0	3	51	2	9	1	0	9	68	25	25
peak16098	0	0	6	13	30	39	2	0	9	8	34	36
peak16099	1	1	127	179	7	191	4	3	146	117	71	223
peak16100	2	5	278	671	160	812	4	5	267	847	530	839
peak16101	0	0	63	29	18	127	0	0	9	1	4	8
peak16102	11	11	306	2431	128	691	13	15	473	1262	819	855
peak16103	10	5	178	186	15	123	5	8	181	67	53	121
peak16104	5	4	83	142	36	68	7	5	102	132	60	76
peak16105	7	7	142	271	25	93	11	12	164	249	121	104
peak16106	12	16	415	684	63	601	16	27	429	402	295	746
peak16107	0	2	61	48	9	132	2	1	76	60	35	186
peak16108	2	3	8	94	6	151	7	1	7	27	18	98
peak16109	0	1	162	85	1	62	3	4	190	133	72	78
peak16110	12	35	254	97	46	457	38	29	381	169	162	648
peak16111	9	7	234	38	4	600	13	14	271	136	142	766
peak16112	33	67	977	1645	219	3366	75	69	881	2142	1731	2764
peak16113	14	11	453	273	44	257	11	8	399	267	162	227
peak16114	4	1	328	605	206	945	2	1	433	610	377	833
peak16115	0	1	87	569	80	350	1	2	164	626	412	423
peak16116	1	1	28	427	347	232	1	0	96	346	369	271
peak16117	4	17	464	44	0	1455	6	5	303	32	11	1171
peak16118	0	0	1	12	49	6	0	0	0	5	11	1
peak16119	0	0	0	92	253	8	0	0	0	144	136	11
peak16120	0	2	24	34	15	43	4	1	17	64	52	12
peak16121	0	2	27	13	3	35	0	1	11	64	34	26
peak16122	4	3	104	192	33	1138	16	13	45	468	399	451
peak16123	26	46	74	37	5	292	32	33	39	55	41	124
peak16124	8	7	18	7	0	62	18	12	69	7	6	268
peak16125	2	4	132	258	76	476	1	2	117	161	64	211
peak16126	11	8	512	158	5	708	9	8	514	167	83	684
peak16127	0	1	199	3	1	302	0	0	251	2	4	282
peak16128	1	3	865	864	839	2235	7	6	886	530	518	2005
peak16129	1	0	6	55	8	123	4	0	9	74	34	131
peak16130	10	14	267	231	21	1380	9	4	132	386	273	561
peak16131	0	6	118	465	165	3570	2	1	210	351	384	3122
peak16132	5	6	301	359	36	3374	3	2	319	221	179	2755
peak16133	37	27	692	2811	862	3768	27	17	1223	1835	1739	4793
peak16134	0	2	102	190	31	313	0	1	87	105	57	240
peak16135	6	3	35	9	0	187	1	1	7	1	0	53
peak16136	4	3	63	72	2	136	6	1	44	27	33	84
peak16137	8	11	260	622	11	575	3	4	180	407	266	480
peak16138	2	11	72	36	4	160	2	5	39	9	15	119
peak16139	5	8	165	232	28	270	8	3	95	83	53	227
peak16140	23	20	151	12	0	1064	9	4	86	0	2	490
peak16141	13	13	81	16	0	302	12	8	37	2	0	112
peak16142	61	43	49	169	85	291	16	28	29	114	138	145
peak16143	100	57	97	143	4	637	46	24	41	67	56	357
peak16144	38	24	149	40	11	466	16	7	72	11	11	276
peak16145	21	10	120	65	3	676	8	9	58	12	4	234
peak16146	25	25	171	108	31	892	6	8	92	29	29	450
peak16147	4	0	2	299	359	13	0	0	1	167	73	15
peak16148	5	13	18	4	0	87	8	2	13	0	1	33
peak16149	18	17	39	9	0	182	5	3	32	4	0	99
peak16150	9	13	42	1	0	146	5	9	21	0	0	70
peak16151	8	5	25	17	1	133	1	1	16	2	0	62
peak16152	163	144	49	3	0	155	85	66	32	0	3	77
peak16153	69	57	28	0	0	199	21	22	28	0	0	79
peak16154	42	31	43	6	0	138	9	18	17	0	0	112
peak16155	80	53	96	117	3	992	22	22	50	56	36	470
peak16156	72	54	130	12	0	563	9	11	43	0	0	156
peak16157	58	32	86	6	0	291	8	12	26	0	0	96
peak16158	72	49	94	54	34	325	8	11	34	4	6	90
peak16159	2	7	4	38	41	5	1	1	5	8	1	0
peak16160	70	34	76	20	0	538	9	8	43	7	2	226
peak16161	55	57	314	113	27	2338	37	31	253	76	78	1491
peak16162	3	3	264	642	110	650	0	6	311	273	208	687
peak16163	0	0	30	45	30	66	0	0	46	23	8	85
peak16164	4	0	72	84	38	219	1	0	64	58	40	152
peak16165	5	4	233	756	155	2282	4	4	293	833	510	1598
peak16166	3	0	117	456	12	628	0	3	96	542	260	300
peak16167	2	1	208	229	4	239	0	1	124	136	120	163
peak16168	72	96	510	253	26	370	46	51	312	185	173	320
peak16169	3	3	54	89	94	151	5	3	75	76	71	240
peak16170	4	7	89	69	4	93	4	2	92	63	46	49
peak16171	0	4	41	86	35	61	0	0	88	24	28	67
peak16172	0	0	30	104	9	41	0	0	112	49	12	53
peak16173	15	24	150	203	30	292	9	13	209	102	100	515
peak16174	30	20	92	55	0	236	11	6	145	53	7	357
peak16175	1	0	22	123	16	81	0	0	36	115	85	89
peak16176	2	1	75	60	19	51	3	2	45	31	29	43
peak16177	1	2	160	171	12	92	0	2	149	63	52	81
peak16178	7	6	80	156	13	88	1	1	77	65	23	72
peak16179	2	12	381	1448	266	1216	2	4	489	1271	614	1145
peak16180	15	16	397	1276	432	1791	7	7	431	927	749	1676
peak16181	2	8	83	355	61	228	3	6	65	243	166	193
peak16182	7	3	21	104	14	20	3	4	8	58	34	22
peak16183	1	1	35	334	145	362	1	1	36	184	95	221
peak16184	2	0	17	19	11	123	0	1	13	22	8	105
peak16185	0	1	10	152	129	80	1	0	11	82	51	47
peak16186	0	2	53	636	23	419	1	1	43	511	255	309
peak16187	18	46	758	242	29	609	17	29	724	213	106	602
peak16188	9	21	775	1365	139	963	9	17	1109	1152	723	1280
peak16189	7	9	473	1225	295	1461	3	7	814	1214	981	2179
peak16190	46	55	1280	748	219	1803	53	40	1358	994	778	2382
peak16191	57	70	853	260	34	752	52	62	720	204	148	903
peak16192	0	2	212	224	20	416	2	3	310	156	121	534
peak16193	4	4	196	132	6	294	0	4	236	97	74	418
peak16194	15	3	205	66	20	380	8	6	168	48	26	374
peak16195	0	1	197	361	3	541	4	2	247	297	144	807
peak16196	16	14	165	203	30	173	9	9	245	156	89	260
peak16197	14	13	105	1832	97	554	11	8	108	1267	699	505
peak16198	7	9	63	1561	44	445	11	10	70	1073	461	447
peak16199	16	16	160	739	55	922	11	9	166	516	318	855
peak16200	6	6	82	160	27	320	4	3	65	98	47	368
peak16201	0	0	33	39	28	39	0	0	66	17	12	42
peak16202	0	1	10	81	4	40	0	0	4	31	5	21
peak16203	5	13	54	41	6	88	3	0	34	36	34	66
peak16204	1	5	127	1081	1010	692	1	0	322	982	916	772
peak16205	1	0	135	196	8	182	1	3	240	111	58	235
peak16206	2	7	379	648	29	695	1	6	462	406	233	765
peak16207	16	41	939	148	35	1449	34	38	894	177	156	1387
peak16208	13	34	988	495	25	1432	9	11	1478	326	276	1495
peak16209	15	15	1642	1918	556	2182	16	14	3237	1159	695	4899
peak16210	4	19	1678	1086	57	1101	14	13	2828	656	430	2451
peak16211	10	9	1371	1071	461	892	17	13	2235	506	391	1700
peak16212	8	14	895	344	51	1077	15	9	1357	206	180	1383
peak16213	53	46	1102	68	1	5714	31	44	1617	16	34	5126
peak16214	145	132	1321	336	48	12108	48	47	1678	141	88	11229
peak16215	0	2	8	35	13	70	1	0	4	15	26	26
peak16216	0	0	14	123	27	126	0	0	7	57	30	26
peak16217	0	0	6	65	14	17	0	0	4	22	22	22
peak16218	37	44	367	1328	357	1986	39	51	319	981	647	1612
peak16219	0	0	28	81	32	126	0	0	18	60	46	81
peak16220	0	1	30	163	87	149	0	1	25	157	121	128
peak16221	0	9	206	45	3	500	19	14	287	26	38	604
peak16222	0	0	23	84	14	23	0	0	51	81	61	44
peak16223	0	0	44	34	1	27	0	0	108	57	43	34
peak16224	0	0	69	130	49	218	0	0	167	172	131	325
peak16225	1	6	209	570	178	983	2	2	361	564	451	1120
peak16226	0	2	108	889	1583	1103	1	1	302	1021	930	1708
peak16227	3	0	73	21	5	216	4	3	113	32	24	246
peak16228	0	0	25	80	40	155	1	1	34	120	76	226
peak16229	1	0	12	25	0	35	0	0	12	71	45	45
peak16230	0	3	118	17	4	466	7	1	127	17	12	444
peak16231	0	3	32	13	8	65	0	0	35	14	5	65
peak16232	0	3	116	81	78	107	1	1	154	153	45	133
peak16233	0	1	72	170	21	42	1	1	87	123	96	88
peak16234	0	0	32	55	23	39	0	0	49	23	20	32
peak16235	1	1	102	170	26	93	0	0	104	269	134	115
peak16236	1	0	74	69	96	61	1	0	77	66	60	77
peak16237	0	0	57	79	29	37	0	1	66	82	44	24
peak16238	2	1	62	38	4	70	1	0	46	16	17	93
peak16239	0	0	45	84	51	113	0	1	70	49	52	95
peak16240	146	143	2070	656	222	1393	105	111	1933	324	202	1237
peak16241	5	13	554	172	43	455	4	2	631	67	23	384
peak16242	98	83	1458	2347	83	3336	67	44	1554	1734	820	3949
peak16243	57	83	1620	27961	4698	8596	43	42	1855	17313	9163	8641
peak16244	18	32	561	480	192	2601	15	9	747	231	346	2497
peak16245	0	1	126	356	179	1060	8	2	88	517	348	632
peak16246	81	106	626	485	86	2460	71	82	629	412	295	2162
peak16247	18	30	233	35	20	413	24	22	260	26	18	369
peak16248	5	7	306	476	42	1227	6	7	444	345	307	962
peak16249	4	4	322	345	10	481	9	8	358	299	173	451
peak16250	0	2	142	77	17	269	4	6	179	84	83	275
peak16251	0	0	14	27	49	9	0	0	27	14	11	4
peak16252	0	5	86	137	13	78	4	1	117	264	148	141
peak16253	27	61	229	57	7	887	22	32	222	26	43	636
peak16254	20	6	208	425	326	1104	9	12	203	337	177	806
peak16255	3	3	115	952	205	362	4	1	101	434	251	294
peak16256	5	11	75	423	35	215	3	3	51	132	82	141
peak16257	10	17	210	1807	171	624	9	5	151	708	498	526
peak16258	6	1	76	263	56	172	1	0	51	43	56	149
peak16259	0	4	84	258	17	290	2	4	58	99	47	217
peak16260	2	6	67	96	27	136	3	0	56	72	31	63
peak16261	0	0	13	107	26	288	0	0	23	59	41	242
peak16262	3	0	26	101	13	49	3	0	38	56	39	57
peak16263	3	3	118	5	0	497	1	2	41	14	5	126
peak16264	9	19	51	10	1	198	3	6	44	0	0	147
peak16265	10	3	58	134	27	192	5	7	69	39	7	152
peak16266	6	5	42	120	25	122	0	1	58	27	38	147
peak16267	2	5	159	109	24	455	10	9	147	37	26	326
peak16268	1	2	24	182	253	235	1	0	74	94	128	249
peak16269	0	0	281	99	46	51	0	0	261	61	28	100
peak16270	2	13	73	27	131	35	7	1	128	4	8	61
peak16271	28	23	530	280	67	706	15	13	478	109	54	724
peak16272	14	11	590	912	649	589	6	9	723	617	620	885
peak16273	9	10	1009	730	121	599	9	5	1010	878	777	863
peak16274	28	48	891	298	17	445	17	14	716	148	114	528
peak16275	10	16	540	283	47	486	15	10	745	124	76	609
peak16276	22	22	590	152	15	675	14	11	678	71	60	532
peak16277	20	24	411	257	28	652	14	19	485	209	116	730
peak16278	9	17	464	131	2	1082	14	17	623	73	51	1326
peak16279	118	150	1985	4093	1969	15906	116	141	1941	2678	2646	12349
peak16280	0	1	115	46	11	947	1	1	153	22	29	664
peak16281	5	2	137	113	47	163	3	1	109	25	32	81
peak16282	3	4	234	69	31	177	3	6	174	46	26	146
peak16283	0	0	45	67	28	40	0	2	17	36	18	21
peak16284	0	1	111	87	0	61	2	3	102	23	14	60
peak16285	3	4	122	194	23	135	2	2	103	63	54	85
peak16286	1	0	54	82	39	148	1	1	53	117	143	98
peak16287	1	0	66	74	4	77	1	3	84	270	229	40
peak16288	3	1	300	96	0	115	12	14	224	141	78	96
peak16289	9	9	432	104	3	194	32	14	299	259	145	139
peak16290	0	0	144	132	11	87	3	2	115	294	160	74
peak16291	2	5	364	176	6	238	24	8	342	191	165	250
peak16292	0	4	317	167	104	222	14	11	279	542	312	250
peak16293	5	7	315	374	54	422	25	24	206	587	519	390
peak16294	8	13	213	283	198	62	26	22	154	585	415	55
peak16295	21	25	326	308	28	359	59	34	259	903	508	381
peak16296	6	2	13	236	475	5	0	0	3	27	16	3
peak16297	10	18	166	26	1	200	29	27	105	153	82	169
peak16298	1	3	424	130	63	169	21	22	302	372	137	162
peak16299	0	0	325	33	3	312	2	2	294	82	52	329
peak16300	10	1	163	105	15	138	5	6	187	155	97	116
peak16301	10	25	527	926	697	1914	27	15	608	1367	820	1903
peak16302	2	3	130	237	13	294	2	4	134	302	272	216
peak16303	0	1	84	335	10	617	0	1	108	302	318	497
peak16304	2	3	111	155	17	764	4	4	109	133	133	793
peak16305	1	0	103	49	0	43	1	0	137	16	9	61
peak16306	5	3	178	1073	146	853	2	7	273	1464	799	994
peak16307	0	1	39	473	131	340	1	0	93	443	288	495
peak16308	0	1	6	18	36	96	0	0	8	41	38	72
peak16309	10	8	196	1570	761	1725	3	5	199	1346	1060	1367
peak16310	3	0	6	106	48	8	8	5	9	43	31	7
peak16311	2	0	63	46	6	68	0	0	154	58	34	86
peak16312	0	1	143	29	9	123	0	1	180	43	18	190
peak16313	3	0	103	366	129	173	1	0	248	265	216	213
peak16314	0	2	176	247	7	124	2	0	286	226	84	198
peak16315	4	2	279	291	1	411	1	3	272	497	285	395
peak16316	6	6	392	1070	140	1091	8	18	360	1290	613	1175
peak16317	3	1	116	479	211	622	3	6	117	645	370	622
peak16318	5	2	140	161	21	254	5	4	124	102	64	269
peak16319	1	3	147	140	0	142	0	0	171	110	65	256
peak16320	15	13	152	110	9	40	10	9	126	66	57	54
peak16321	1	2	243	699	77	190	7	1	327	404	433	254
peak16322	2	1	152	1014	46	475	4	1	249	793	495	830
peak16323	4	5	251	2954	1007	1079	7	4	336	2360	1206	1434
peak16324	9	5	363	2661	87	1224	2	4	447	2994	1613	1427
peak16325	4	4	181	431	180	779	4	0	165	160	101	781
peak16326	3	0	220	252	35	746	4	1	218	114	93	677
peak16327	0	2	28	136	20	41	0	0	75	22	22	64
peak16328	2	1	45	497	25	163	0	0	148	134	73	238
peak16329	2	8	93	930	75	150	2	2	233	224	70	206
peak16330	2	6	69	79	1	56	2	3	134	7	0	110
peak16331	11	11	116	69	24	33	2	3	194	18	7	66
peak16332	4	13	95	97	4	73	0	4	239	18	4	128
peak16333	6	4	85	106	7	69	0	0	221	39	26	170
peak16334	40	60	316	669	116	1617	11	15	519	92	62	2176
peak16335	22	28	174	260	8	901	3	3	221	27	28	912
peak16336	22	21	113	131	15	261	3	11	145	14	21	484
peak16337	151	141	203	328	89	1634	90	72	204	163	196	1162
peak16338	0	5	58	154	65	184	3	4	70	150	77	186
peak16339	0	1	7	72	11	90	1	0	36	33	44	96
peak16340	2	1	44	37	5	185	1	7	27	43	22	80
peak16341	0	0	36	22	7	71	1	0	32	37	33	82
peak16342	0	0	59	72	20	85	0	0	43	84	50	84
peak16343	0	0	5	27	30	25	0	0	3	45	33	22
peak16344	2	2	58	453	96	874	1	1	45	509	481	531
peak16345	1	0	19	152	35	191	1	0	25	156	122	74
peak16346	5	7	50	839	84	471	3	3	44	635	361	350
peak16347	4	2	60	39	2	52	3	1	36	60	58	32
peak16348	5	1	58	79	7	82	2	1	49	52	57	63
peak16349	2	3	110	128	7	479	12	11	307	1244	717	1575
peak16350	1	1	57	49	8	188	7	4	152	151	176	374
peak16351	20	15	194	916	89	311	55	72	569	4000	2763	1178
peak16352	1	2	68	235	203	39	1	0	26	150	81	33
peak16353	7	5	21	348	13	85	2	5	36	223	92	80
peak16354	0	0	36	234	25	225	1	3	36	240	189	147
peak16355	5	4	127	55	87	276	6	3	96	59	103	283
peak16356	1	0	44	137	31	159	0	1	44	53	24	163
peak16357	4	6	107	205	69	642	6	8	118	159	123	496
peak16358	5	3	117	174	30	763	1	2	51	80	54	366
peak16359	6	8	96	16	0	301	2	0	57	11	0	104
peak16360	0	0	26	36	5	43	0	0	19	14	17	14
peak16361	0	0	36	5	2	95	0	0	14	5	8	33
peak16362	11	10	20	6	0	110	7	4	49	5	15	207
peak16363	13	28	761	346	41	570	29	39	828	105	122	679
peak16364	7	22	433	333	22	282	9	21	484	227	177	210
peak16365	55	46	698	1771	973	1093	61	48	648	1158	703	959
peak16366	102	87	858	7184	1175	3298	94	67	953	5787	3516	4116
peak16367	43	45	784	14835	942	4694	36	45	1298	13737	6718	7900
peak16368	30	18	406	11007	610	3052	14	21	576	8361	4015	3517
peak16369	19	27	520	5722	842	2211	19	26	823	9125	3600	2862
peak16370	28	40	878	11611	3394	4401	19	36	1334	12637	7140	5974
peak16371	2	5	351	1918	116	1245	5	5	520	2120	1268	1934
peak16372	6	14	418	669	67	690	7	11	482	663	470	953
peak16373	20	30	1519	1947	377	1444	22	30	2189	2225	1094	2230
peak16374	35	38	833	733	94	911	30	26	1293	604	304	1215
peak16375	0	0	23	91	23	132	0	0	26	106	64	102
peak16376	0	0	12	70	19	143	0	0	23	50	55	154
peak16377	0	0	4	45	6	38	0	0	8	54	44	26
peak16378	17	25	220	697	122	605	13	23	240	1354	888	471
peak16379	7	3	165	962	707	114	3	6	143	308	187	134
peak16380	0	1	81	102	12	230	1	1	129	68	57	187
peak16381	0	0	46	10	3	139	1	0	12	2	7	18
peak16382	16	28	549	142	15	837	16	21	434	160	90	711
peak16383	40	26	353	335	46	1491	27	20	266	345	238	1142
peak16384	22	14	67	63	10	608	1	3	25	6	3	183
peak16385	7	11	30	1	0	136	1	0	15	0	0	47
peak16386	0	0	5	1	0	52	0	0	0	0	0	21
peak16387	17	10	44	4	1	244	3	8	20	4	0	97
peak16388	7	12	42	0	0	161	4	4	12	0	0	78
peak16389	3	13	43	2	0	163	5	6	24	0	0	53
peak16390	2	4	15	3	0	97	2	2	11	0	2	53
peak16391	12	2	11	0	0	99	1	0	10	0	0	22
peak16392	5	4	20	8	0	106	1	1	16	0	0	38
peak16393	6	6	32	3	0	144	5	0	19	4	0	66
peak16394	1	1	10	38	60	2	5	0	6	9	0	7
peak16395	5	5	18	0	0	128	4	4	6	0	0	45
peak16396	20	7	15	1	0	136	2	0	17	2	0	88
peak16397	18	12	36	89	6	314	9	3	16	23	30	130
peak16398	3	9	23	4	0	168	1	2	14	0	0	101
peak16399	8	10	17	4	6	98	4	5	10	4	6	46
peak16400	2	5	20	11	0	137	5	0	4	0	0	39
peak16401	8	4	9	14	0	79	1	0	0	1	0	24
peak16402	2	7	20	4	0	108	2	9	12	0	0	47
peak16403	8	7	19	3	0	141	2	0	15	0	0	67
peak16404	31	19	51	21	0	308	7	11	43	13	1	217
peak16405	20	18	51	0	0	224	13	10	61	0	0	227
peak16406	31	18	44	3	0	268	7	4	35	0	0	124
peak16407	44	30	107	0	0	578	5	15	69	0	0	213
peak16408	16	28	85	14	1	334	1	12	50	4	1	168
peak16409	18	16	49	12	0	297	6	5	24	8	2	240
peak16410	3	4	26	1	0	147	2	1	18	1	2	67
peak16411	6	1	10	0	0	136	2	4	14	1	0	114
peak16412	27	17	47	5	0	178	20	6	17	4	0	82
peak16413	17	5	32	4	1	122	3	3	25	7	0	71
peak16414	6	22	40	2	0	277	12	6	34	0	0	131
peak16415	0	0	8	134	11	37	0	0	2	92	56	30
peak16416	37	10	53	10	0	365	18	4	47	2	0	239
peak16417	1	6	330	83	6	239	7	12	200	20	50	151
peak16418	0	0	25	29	40	172	0	0	49	11	38	122
peak16419	0	1	49	40	7	99	0	1	38	6	16	86
peak16420	0	2	36	302	147	84	0	1	38	183	140	92
peak16421	1	2	20	56	1	123	0	1	19	46	26	83
peak16422	8	1	108	153	104	321	5	2	54	102	77	235
peak16423	4	6	32	60	21	12	6	6	33	26	12	11
peak16424	3	1	145	23	11	138	2	3	149	47	34	169
peak16425	7	3	174	57	87	39	1	5	116	30	39	62
peak16426	3	18	116	133	1	114	5	2	87	91	48	142
peak16427	29	21	103	16	7	347	17	8	49	3	1	168
peak16428	626	554	2315	791	147	6934	503	401	1813	223	184	3573
peak16429	4	6	641	550	33	842	7	5	723	240	191	498
peak16430	2	2	266	2064	1254	1260	0	1	442	854	749	1097
peak16431	16	21	149	856	217	1911	19	10	154	692	554	1486
peak16432	19	23	245	1099	19	1739	20	32	185	1990	887	1134
peak16433	31	27	589	320	44	1031	32	28	493	402	372	426
peak16434	6	5	184	52	0	194	11	10	190	99	45	111
peak16435	0	1	62	42	0	41	0	0	35	17	11	29
peak16436	0	0	52	115	78	115	0	1	41	78	41	89
peak16437	2	1	56	65	55	53	0	1	35	22	27	46
peak16438	0	0	30	152	39	115	1	1	25	103	90	121
peak16439	9	3	138	515	162	1456	2	1	142	233	174	1100
peak16440	1	4	205	1046	138	2957	3	2	197	551	391	1699
peak16441	0	0	61	81	7	212	0	0	55	22	39	113
peak16442	27	47	1571	137	7	274	45	37	1258	188	59	263
peak16443	4	12	994	56	8	637	6	15	965	138	112	710
peak16444	1	2	85	32	21	325	0	2	105	65	86	247
peak16445	3	3	194	540	95	254	6	7	143	482	253	134
peak16446	0	0	0	13	1	21	0	0	2	44	48	37
peak16447	1	0	3	12	8	12	0	0	16	64	36	19
peak16448	9	1	86	14	2	277	6	6	39	3	7	94
peak16449	4	10	103	80	16	210	3	3	41	78	56	63
peak16450	9	1	88	140	4	194	3	0	77	52	52	155
peak16451	3	3	117	74	64	75	6	0	141	47	40	92
peak16452	6	3	112	87	38	90	1	4	110	35	18	53
peak16453	29	23	249	1120	60	1202	13	9	182	511	284	996
peak16454	23	44	526	236	40	544	21	24	443	77	63	469
peak16455	12	19	444	612	43	360	17	24	381	410	272	315
peak16456	7	17	544	278	54	352	7	19	564	229	193	273
peak16457	6	14	469	444	27	353	16	13	592	436	243	316
peak16458	38	25	915	3117	660	1438	29	16	945	3074	2116	1214
peak16459	13	13	699	9383	1541	3684	7	12	954	6105	3846	3144
peak16460	4	5	49	2897	794	1270	0	5	133	1652	1192	1286
peak16461	80	35	911	1329	123	239	17	19	654	514	284	150
peak16462	214	152	2424	1199	14	638	88	65	2101	400	141	592
peak16463	1697	1489	8070	15766	5189	9882	714	556	7061	3915	3423	12593
peak16464	3645	3624	8419	59386	18879	86433	1363	1043	6663	14755	11690	49543
peak16465	6136	6942	3241	17092	1109	3968	1580	1057	2661	4848	2543	3268
peak16466	7	16	663	374	12	890	11	8	667	244	213	1133
peak16467	5	1	386	482	80	300	2	10	470	987	520	474
peak16468	3	1	524	58	3	616	6	5	501	87	36	814
peak16469	7	18	597	122	60	718	11	10	564	162	117	712
peak16470	2	0	8	66	12	67	1	0	13	49	47	131
peak16471	56	67	1642	1719	211	5508	57	50	1664	1470	1028	6643
peak16472	0	3	124	235	234	837	2	2	220	464	522	646
peak16473	6	2	127	341	43	489	1	0	139	267	199	697
peak16474	1	4	125	108	2	840	4	7	167	190	101	1132
peak16475	0	2	26	40	9	203	1	4	19	96	62	144
peak16476	0	0	1	37	19	16	0	0	1	14	26	18
peak16477	13	27	213	57	12	181	15	13	143	22	24	150
peak16478	0	4	174	137	9	198	1	2	180	69	55	193
peak16479	10	29	128	89	17	157	2	6	125	58	24	112
peak16480	27	35	242	1158	86	358	9	24	145	646	335	335
peak16481	9	27	166	39	5	245	7	12	167	30	46	215
peak16482	10	11	511	3371	479	2781	12	10	660	2905	2065	2816
peak16483	0	0	23	57	1	71	0	0	12	23	32	63
peak16484	2	6	402	318	102	768	10	4	450	214	182	801
peak16485	28	14	275	154	68	151	16	10	278	134	83	214
peak16486	14	7	194	321	19	475	3	4	240	197	142	542
peak16487	0	2	129	26	31	75	6	3	88	54	54	54
peak16488	0	3	179	266	9	238	10	6	156	498	320	192
peak16489	5	5	94	21	10	134	7	3	77	67	67	114
peak16490	1	1	125	55	8	325	1	3	120	63	73	353
peak16491	2	1	65	202	81	345	2	0	99	272	188	192
peak16492	1	1	35	39	51	179	6	1	48	68	85	110
peak16493	11	11	64	160	43	121	0	1	32	14	7	59
peak16494	0	0	32	77	21	77	0	1	28	5	15	35
peak16495	1	5	52	125	22	32	3	4	33	36	9	24
peak16496	63	28	511	11045	4783	5285	14	12	659	2110	1704	4159
peak16497	5	4	68	327	49	183	9	5	96	269	102	151
peak16498	3	1	41	145	12	82	4	1	35	127	65	63
peak16499	2	0	85	754	206	149	2	0	73	422	190	162
peak16500	8	2	63	1294	209	170	5	0	55	852	483	153
peak16501	12	9	196	2047	265	1421	7	4	210	1322	962	1324
peak16502	1	1	12	549	444	137	1	2	14	236	186	148
peak16503	17	16	509	95	0	976	21	14	436	67	50	521
peak16504	25	44	824	830	24	1934	13	29	487	454	307	1102
peak16505	0	0	5	19	3	165	0	0	12	14	9	67
peak16506	0	0	10	11	0	113	0	0	9	3	0	43
peak16507	0	1	26	425	131	353	0	0	40	397	419	344
peak16508	0	0	25	124	105	117	1	0	20	71	83	79
peak16509	2	5	94	632	79	223	4	2	95	818	309	233
peak16510	0	0	76	104	23	74	0	0	87	87	112	82
peak16511	0	1	16	48	22	41	0	0	30	56	83	22
peak16512	1	1	18	194	24	30	2	0	53	92	66	45
peak16513	1	1	29	145	64	63	1	1	93	215	156	73
peak16514	2	0	72	188	70	68	0	0	64	164	94	121
peak16515	5	5	93	490	37	138	1	1	117	334	154	165
peak16516	0	0	73	237	30	246	0	4	63	494	204	369
peak16517	0	0	33	53	14	40	0	1	37	128	74	51
peak16518	6	3	98	289	116	87	4	4	77	448	142	106
peak16519	2	5	64	151	55	104	6	17	45	224	90	95
peak16520	0	3	63	69	11	138	0	0	76	104	67	189
peak16521	0	1	104	190	41	366	0	2	109	144	111	413
peak16522	0	0	93	140	19	181	0	1	120	50	45	196
peak16523	4	2	113	19	9	554	9	5	52	40	13	250
peak16524	0	0	10	18	0	76	1	0	9	100	107	50
peak16525	13	5	26	50	16	178	17	21	20	378	170	100
peak16526	6	1	15	33	11	90	21	17	15	91	97	58
peak16527	0	0	7	17	12	41	2	1	10	267	135	46
peak16528	0	0	3	11	1	23	4	1	2	60	60	7
peak16529	0	0	4	3	0	12	0	0	6	31	17	6
peak16530	21	2	136	183	64	174	5	19	112	162	167	89
peak16531	13	26	272	312	19	554	13	15	276	354	316	524
peak16532	1	0	56	247	75	319	4	1	66	420	275	198
peak16533	2	0	45	71	11	267	2	0	33	89	86	149
peak16534	2	5	486	80	7	240	6	4	329	104	77	174
peak16535	1	1	223	62	8	60	0	2	211	84	45	56
peak16536	0	0	204	79	44	770	0	1	249	73	98	764
peak16537	0	0	17	30	22	48	0	0	13	41	56	26
peak16538	0	0	3	3	39	11	1	0	2	4	4	6
peak16539	17	1	161	81	0	94	6	0	95	31	39	96
peak16540	2	1	196	30	0	568	4	3	162	27	43	596
peak16541	0	0	22	104	120	141	1	0	19	138	168	137
peak16542	0	0	14	78	32	71	1	0	6	149	110	39
peak16543	0	0	3	10	6	168	0	0	3	19	13	49
peak16544	1	0	3	24	6	14	0	0	2	47	15	16
peak16545	0	0	2	24	10	8	0	1	7	26	24	16
peak16546	1	4	26	130	20	259	0	1	22	102	54	62
peak16547	0	0	9	1	0	80	0	0	10	16	8	26
peak16548	0	1	97	89	1	120	0	0	143	69	23	80
peak16549	3	7	139	113	10	107	2	5	171	58	39	144
peak16550	6	10	100	183	25	556	11	5	75	128	96	420
peak16551	40	32	226	415	34	1751	21	18	208	168	184	1126
peak16552	7	6	32	207	58	191	3	0	34	69	98	104
peak16553	0	2	92	894	626	341	0	0	193	483	401	268
peak16554	1	0	162	111	48	153	0	1	213	147	77	109
peak16555	2	3	344	208	7	199	1	3	326	162	75	205
peak16556	1	1	141	402	53	156	0	0	159	484	291	128
peak16557	1	1	159	560	150	278	0	1	197	345	231	211
peak16558	0	5	364	615	39	420	4	0	460	408	251	434
peak16559	8	18	351	260	209	199	11	12	166	262	112	176
peak16560	8	9	449	311	16	259	11	10	396	225	122	273
peak16561	13	10	762	1246	121	274	12	11	657	1010	455	264
peak16562	8	20	485	74	9	144	13	5	333	15	5	139
peak16563	10	15	548	383	169	464	13	5	428	164	132	532
peak16564	16	6	712	620	56	599	11	8	564	450	183	632
peak16565	2	2	227	371	63	345	1	5	226	137	69	244
peak16566	12	16	901	2791	1742	2757	17	20	677	2874	2286	1974
peak16567	2	5	161	810	348	213	4	0	126	793	587	108
peak16568	1	1	65	591	332	172	1	0	57	624	490	102
peak16569	9	21	725	2388	108	746	19	15	593	3367	1762	505
peak16570	12	11	222	616	435	360	13	3	180	436	356	156
peak16571	85	92	1760	6800	1156	4698	61	57	1335	1966	1529	3356
peak16572	2	6	328	1192	163	1720	3	1	429	998	840	1407
peak16573	2	4	378	53	3	577	7	6	420	67	64	370
peak16574	26	26	573	370	92	2048	18	23	457	406	487	1269
peak16575	4	2	626	547	64	1589	10	4	590	1632	965	1090
peak16576	4	4	262	2495	705	1308	10	7	420	3013	2087	985
peak16577	6	0	15	16	0	85	2	1	6	1	1	30
peak16578	1	2	26	104	27	120	1	1	11	34	32	92
peak16579	3	1	1	336	236	19	0	0	0	31	39	10
peak16580	0	0	27	105	40	52	1	0	50	126	142	89
peak16581	0	1	36	183	15	69	0	0	80	50	53	94
peak16582	0	1	24	205	13	78	0	0	66	119	78	93
peak16583	2	0	139	203	42	1130	2	1	129	95	100	894
peak16584	133	111	506	258	36	628	120	123	742	264	221	832
peak16585	1	3	184	54	7	117	7	6	234	75	65	232
peak16586	0	0	72	34	5	159	5	6	137	36	20	254
peak16587	5	3	251	300	39	1453	0	3	312	33	73	1542
peak16588	0	3	136	519	167	669	3	3	228	441	254	990
peak16589	0	1	71	83	13	95	0	2	109	35	17	137
peak16590	0	0	34	20	0	117	0	0	48	7	6	132
peak16591	0	0	76	41	1	242	0	0	129	8	1	311
peak16592	2	2	138	284	22	280	1	2	217	98	53	329
peak16593	13	10	211	85	3	155	6	10	216	13	8	178
peak16594	18	8	298	1115	55	699	10	9	390	909	599	896
peak16595	1	2	429	490	32	916	1	1	435	235	138	1324
peak16596	8	12	261	380	5	1053	5	7	352	128	97	1150
peak16597	11	8	167	212	13	579	7	4	196	52	58	529
peak16598	8	25	341	811	85	3002	8	6	265	268	176	2371
peak16599	14	10	95	128	0	47	1	4	73	37	24	68
peak16600	6	15	92	76	0	146	2	1	74	34	10	138
peak16601	12	9	102	1308	255	406	2	0	65	308	258	334
peak16602	1	2	84	173	24	69	1	0	69	17	11	77
peak16603	0	1	108	466	600	256	0	1	152	95	67	245
peak16604	11	18	167	804	270	465	4	7	176	620	620	581
peak16605	12	14	93	130	0	142	5	5	106	74	22	135
peak16606	13	9	124	122	7	160	9	3	100	64	48	149
peak16607	21	15	312	1774	283	1493	14	14	213	768	469	1196
peak16608	7	7	167	2062	597	995	5	1	119	1080	1109	772
peak16609	8	9	437	1123	187	992	15	13	452	1093	831	814
peak16610	0	0	162	11	0	362	0	3	158	33	24	533
peak16611	4	4	148	5	4	193	0	3	102	0	3	193
peak16612	0	0	97	68	11	162	2	0	91	49	37	125
peak16613	2	2	219	735	367	682	1	4	247	440	217	836
peak16614	2	1	115	96	4	177	0	0	105	101	58	155
peak16615	0	0	29	83	4	47	0	0	52	58	18	52
peak16616	4	0	28	105	58	231	1	0	16	133	102	121
peak16617	0	0	9	217	19	62	3	0	4	193	91	28
peak16618	0	0	3	53	18	17	0	0	6	44	47	7
peak16619	0	0	12	261	9	26	1	0	8	167	108	16
peak16620	0	0	6	10	0	31	3	8	41	359	216	299
peak16621	0	0	0	0	2	2	6	7	13	75	50	33
peak16622	5	9	39	49	2	244	22	12	52	59	32	262
peak16623	1	5	56	157	14	304	6	4	119	110	69	534
peak16624	4	4	39	27	5	90	3	2	78	21	18	148
peak16625	1	0	0	82	23	5	1	0	1	65	41	5
peak16626	0	2	18	32	19	61	0	2	45	10	6	113
peak16627	1	0	55	548	346	720	0	0	147	142	190	610
peak16628	6	1	254	2525	255	1546	2	1	416	370	307	1309
peak16629	13	9	217	2341	385	1904	3	2	185	399	315	1492
peak16630	12	3	213	338	8	489	9	7	368	832	493	937
peak16631	6	11	157	16	5	351	33	24	183	23	32	532
peak16632	3	2	49	189	3	558	4	2	35	319	165	329
peak16633	50	37	429	5260	363	4595	26	25	326	2289	1626	2892
peak16634	5	9	50	1052	20	293	4	2	42	445	225	164
peak16635	12	18	334	635	2	674	10	14	167	283	175	270
peak16636	41	32	211	20	0	1039	13	16	117	0	4	414
peak16637	5	11	431	118	16	1648	11	13	281	132	92	1104
peak16638	1	2	131	177	34	267	2	2	179	172	167	295
peak16639	1	0	96	74	4	24	1	2	93	122	46	23
peak16640	2	0	125	99	3	56	0	1	150	104	24	68
peak16641	6	6	349	209	4	103	20	24	337	379	151	182
peak16642	0	1	193	68	18	112	5	2	195	93	118	176
peak16643	3	8	92	47	8	264	5	9	139	103	118	249
peak16644	5	5	145	126	14	425	4	2	140	92	89	391
peak16645	3	3	96	156	14	81	1	4	73	112	38	101
peak16646	7	11	183	687	11	290	5	2	139	385	219	296
peak16647	2	2	67	64	0	36	0	4	56	41	14	26
peak16648	2	1	91	55	23	109	2	0	104	53	25	121
peak16649	2	6	37	132	28	96	1	2	27	79	42	104
peak16650	0	0	32	69	3	89	0	1	19	51	38	85
peak16651	1	1	28	179	14	125	2	2	22	77	66	108
peak16652	8	4	225	155	16	495	3	3	135	74	22	340
peak16653	7	8	179	263	12	1896	6	4	133	50	20	966
peak16654	2	1	322	256	57	1425	0	1	198	79	94	731
peak16655	0	4	171	255	192	339	1	1	137	117	104	231
peak16656	0	0	11	210	100	176	2	1	14	153	108	160
peak16657	0	0	10	43	10	40	0	0	22	18	7	27
peak16658	3	0	96	158	6	121	0	1	88	49	23	120
peak16659	0	0	85	66	2	79	0	0	57	39	26	59
peak16660	0	0	68	55	2	67	0	0	67	11	6	73
peak16661	2	2	124	219	166	126	4	3	74	47	45	71
peak16662	20	10	183	368	15	1573	8	20	229	202	143	1564
peak16663	9	14	187	90	5	1548	18	10	283	24	29	1407
peak16664	13	5	184	1380	368	1855	5	3	181	1032	570	1501
peak16665	0	2	18	68	5	50	0	0	13	79	63	36
peak16666	48	60	46	0	0	270	14	22	51	1	0	143
peak16667	26	32	26	141	71	290	3	7	34	67	16	260
peak16668	0	0	24	34	1	83	2	0	16	154	78	87
peak16669	0	1	64	115	0	30	0	1	70	36	11	30
peak16670	2	1	118	125	8	80	0	0	34	72	46	48
peak16671	0	0	150	589	147	622	2	3	137	210	165	400
peak16672	4	0	39	209	97	158	0	0	29	102	97	122
peak16673	2	2	101	468	168	1043	2	0	75	138	112	655
peak16674	7	3	107	145	79	427	1	0	53	76	50	276
peak16675	1	2	192	74	6	689	2	0	117	16	10	444
peak16676	3	15	111	513	5	284	7	8	109	342	173	300
peak16677	0	4	50	734	10	36	5	2	38	440	249	47
peak16678	2	1	139	342	24	1128	1	1	91	274	182	618
peak16679	3	2	9	95	7	24	0	0	3	26	20	18
peak16680	0	2	52	40	11	26	1	2	38	84	44	26
peak16681	0	0	55	113	19	101	0	0	59	104	75	72
peak16682	5	6	268	2995	1010	2071	5	2	228	2461	1396	1680
peak16683	1	0	8	300	54	78	0	0	6	306	185	52
peak16684	1	3	93	1226	210	175	5	4	59	1269	644	138
peak16685	0	0	63	67	7	145	0	3	41	104	26	150
peak16686	0	1	46	47	0	53	0	0	31	66	54	59
peak16687	2	4	87	327	54	163	2	3	74	188	137	121
peak16688	0	1	48	105	26	155	1	1	40	79	44	114
peak16689	3	3	167	359	27	1290	0	1	101	325	256	914
peak16690	10	28	178	448	59	2437	9	11	121	370	312	1529
peak16691	0	3	54	156	14	83	0	1	81	189	92	79
peak16692	2	0	54	145	22	180	2	1	73	110	67	227
peak16693	4	3	84	68	0	157	3	1	81	59	34	213
peak16694	1	0	141	116	28	504	1	3	230	210	183	526
peak16695	0	3	76	80	26	121	3	1	91	151	92	133
peak16696	0	2	121	82	10	281	1	6	84	97	90	357
peak16697	63	78	174	83	18	128	75	106	150	150	109	165
peak16698	52	98	1345	1795	293	9095	116	137	1548	2873	2287	9176
peak16699	0	1	39	126	48	126	1	2	98	273	249	189
peak16700	0	0	45	88	48	97	0	2	54	81	83	112
peak16701	2	1	236	194	23	303	2	5	417	333	274	448
peak16702	0	1	91	127	322	128	0	0	252	180	259	168
peak16703	0	0	1	6	20	2	0	0	8	11	23	8
peak16704	22	20	359	808	41	1084	22	17	519	830	584	909
peak16705	11	13	241	97	2	125	7	8	181	89	41	88
peak16706	14	15	325	125	27	236	15	13	265	52	19	188
peak16707	11	15	247	133	13	341	12	25	189	61	78	267
peak16708	0	0	4	5	0	74	0	0	10	5	7	51
peak16709	1	1	155	153	18	331	1	0	147	189	162	203
peak16710	1	2	137	156	48	964	1	1	97	104	143	479
peak16711	8	15	479	382	316	2015	6	19	563	590	505	1760
peak16712	0	0	8	18	37	180	0	0	17	9	19	66
peak16713	16	8	321	2366	138	2184	7	3	277	1281	762	1626
peak16714	0	0	30	77	6	238	0	0	32	133	89	126
peak16715	0	0	79	562	115	727	0	1	52	353	258	432
peak16716	1	0	27	189	273	154	0	0	16	64	77	43
peak16717	5	10	72	134	15	647	4	9	37	79	53	376
peak16718	0	1	11	118	57	27	1	0	30	79	88	47
peak16719	0	0	18	45	30	23	0	0	27	22	35	22
peak16720	0	1	67	110	25	153	0	1	101	38	51	154
peak16721	0	1	57	92	46	80	0	1	76	53	30	89
peak16722	0	0	113	244	63	160	0	3	125	202	142	124
peak16723	6	7	267	442	37	1306	9	6	275	333	245	1221
peak16724	13	15	501	105	2	385	18	8	370	197	143	338
peak16725	8	11	214	58	25	228	8	12	136	138	67	160
peak16726	52	36	475	83	12	1148	48	34	286	282	202	562
peak16727	1	7	181	194	7	215	2	3	182	58	27	190
peak16728	1	3	124	173	168	100	1	0	101	156	46	74
peak16729	0	0	32	56	14	43	0	0	31	31	9	16
peak16730	3	1	72	117	18	487	2	3	61	32	31	317
peak16731	1	6	224	159	133	181	3	4	169	66	42	194
peak16732	6	12	560	285	90	215	14	11	268	135	95	199
peak16733	10	8	631	167	24	535	13	8	364	134	135	476
peak16734	0	0	122	53	15	72	3	5	231	72	82	90
peak16735	4	7	270	59	3	132	15	19	320	42	57	180
peak16736	0	5	202	151	12	207	3	13	348	222	153	237
peak16737	1	0	80	104	41	111	1	4	147	197	150	120
peak16738	11	8	187	145	75	154	6	9	202	188	152	130
peak16739	3	7	303	397	62	577	16	9	456	273	158	447
peak16740	13	25	989	1844	167	6089	46	36	1096	2723	1721	7064
peak16741	0	3	65	51	0	55	1	1	90	34	6	82
peak16742	0	0	39	280	135	170	0	0	31	217	132	123
peak16743	6	9	347	3775	905	4101	7	2	536	2547	1407	4085
peak16744	0	0	37	24	0	76	1	0	46	65	19	82
peak16745	0	0	42	5	3	164	0	0	62	1	0	139
peak16746	2	0	71	200	6	613	2	0	38	62	61	418
peak16747	2	4	120	114	30	1051	0	3	112	45	33	590
peak16748	3	5	145	4	0	546	8	7	86	1	0	277
peak16749	16	14	75	2	1	316	5	1	48	2	0	186
peak16750	9	5	290	1202	152	2008	5	7	268	1122	657	1697
peak16751	3	5	209	1485	121	1544	1	4	233	2748	1746	1090
peak16752	1	2	101	1500	137	720	4	2	135	2722	1538	621
peak16753	7	4	441	1310	104	1283	11	9	423	1138	754	950
peak16754	0	0	1	16	40	7	0	0	7	6	5	6
peak16755	3	3	102	92	4	503	8	2	58	60	25	289
peak16756	3	4	58	37	2	137	4	4	32	54	23	75
peak16757	15	13	121	107	35	531	5	9	50	23	57	195
peak16758	0	1	25	68	0	37	0	2	32	54	15	58
peak16759	0	1	17	10	0	67	0	0	14	16	9	66
peak16760	3	2	23	267	195	195	0	1	28	320	295	336
peak16761	6	1	326	885	452	1203	10	8	644	1299	1289	2022
peak16762	0	1	280	45	9	98	8	12	504	261	159	207
peak16763	5	4	275	100	13	1087	9	9	478	400	284	1642
peak16764	0	2	145	36	7	413	1	5	200	144	95	555
peak16765	2	1	258	264	149	879	3	9	403	727	568	1368
peak16766	0	0	80	17	5	223	1	0	182	180	125	384
peak16767	0	0	137	128	24	199	7	1	194	125	99	262
peak16768	0	5	286	111	0	539	7	13	441	135	109	629
peak16769	19	26	254	347	5	866	10	16	355	434	243	1018
peak16770	2	7	130	2149	391	2028	6	1	13	511	274	188
peak16771	1	2	21	148	18	11	0	0	5	24	24	5
peak16772	5	7	975	6594	3608	13285	7	2	1080	3290	2754	9092
peak16773	2	2	757	976	762	707	2	3	789	336	454	431
peak16774	0	0	9	35	2	50	1	2	13	63	62	33
peak16775	6	11	567	995	110	484	14	13	668	1443	902	610
peak16776	7	14	257	249	156	381	14	19	212	394	241	239
peak16777	4	12	326	107	13	577	8	10	364	121	110	541
peak16778	25	39	249	2809	275	2366	32	22	250	2088	1055	1700
peak16779	565	602	1910	2692	120	8619	45	37	447	212	184	1528
peak16780	95	49	415	159	167	341	0	2	48	8	1	81
peak16781	255	192	744	391	626	587	13	10	106	9	7	117
peak16782	274	404	6205	35235	4800	36068	61	49	3496	4060	2790	15522
peak16783	73	99	5114	15447	9192	24346	30	19	4034	1452	1283	12992
peak16784	1	5	211	526	201	1206	5	1	135	478	357	697
peak16785	10	11	463	99	6	584	10	17	279	46	27	388
peak16786	0	0	303	91	50	268	3	3	228	71	37	271
peak16787	0	2	127	123	115	144	1	0	133	157	129	121
peak16788	0	0	38	65	8	47	0	0	80	92	42	53
peak16789	0	0	43	27	100	54	0	0	69	13	25	36
peak16790	0	0	20	89	26	26	0	1	17	39	12	20
peak16791	2	1	24	60	12	75	1	0	19	72	31	94
peak16792	0	0	19	165	6	43	0	0	14	153	78	33
peak16793	1	0	37	1299	55	581	0	2	66	579	313	565
peak16794	0	0	16	79	0	22	0	0	19	50	22	20
peak16795	0	2	34	106	29	48	0	0	35	85	39	42
peak16796	1	0	37	77	5	198	0	0	29	24	24	191
peak16797	14	41	1842	3630	889	2065	27	33	1633	2568	1661	1733
peak16798	5	11	645	982	12	547	6	11	467	1245	773	427
peak16799	3	6	402	726	63	333	1	4	388	637	323	216
peak16800	2	6	450	1331	47	647	1	3	430	1192	840	372
peak16801	6	6	664	3391	673	1488	7	10	687	3136	2115	1019
peak16802	5	1	521	283	225	947	5	10	427	240	166	625
peak16803	2	5	551	1361	415	2240	1	4	490	1275	959	1638
peak16804	48	46	1007	9987	11955	5202	23	27	925	6016	3960	4226
peak16805	0	3	117	62	13	424	0	0	132	65	64	381
peak16806	8	7	249	29	2	464	6	8	262	31	30	336
peak16807	9	18	615	245	24	668	16	15	539	195	164	778
peak16808	4	3	42	471	174	595	3	1	51	417	338	450
peak16809	0	0	27	36	39	75	0	1	23	27	34	57
peak16810	0	3	47	36	0	45	1	1	30	19	24	38
peak16811	403	324	4790	887	199	2062	221	217	4173	1013	821	2474
peak16812	0	1	649	246	20	400	4	2	680	348	236	542
peak16813	0	1	884	247	182	482	3	1	1007	267	147	549
peak16814	7	14	2611	261	131	925	11	21	2329	153	118	843
peak16815	3	12	1742	127	16	766	8	14	1739	95	46	583
peak16816	9	11	2319	417	24	1133	12	16	2544	189	123	1051
peak16817	5	6	2125	352	66	1664	0	3	2656	219	246	1464
peak16818	2	0	12	69	20	84	0	0	7	24	12	101
peak16819	10	2	438	84	8	300	0	0	126	19	11	100
peak16820	13	2	272	109	46	410	0	2	134	48	23	254
peak16821	1	0	245	267	107	215	1	1	112	73	35	113
peak16822	6	9	967	318	35	664	4	2	444	70	42	285
peak16823	0	0	19	166	20	84	0	0	22	117	42	90
peak16824	0	0	7	7	0	83	0	0	14	6	12	57
peak16825	0	0	73	142	20	622	2	1	67	85	50	584
peak16826	0	0	17	47	24	61	1	1	25	67	31	87
peak16827	0	0	61	25	1	201	0	0	53	22	34	245
peak16828	0	0	14	9	3	85	0	0	25	19	13	135
peak16829	2	0	101	372	38	792	0	2	128	503	288	832
peak16830	0	2	47	335	353	441	2	0	58	235	195	449
peak16831	3	1	147	284	30	135	0	2	191	566	239	216
peak16832	1	3	191	366	83	168	8	1	266	612	318	247
peak16833	0	5	115	111	319	98	1	5	144	229	134	97
peak16834	0	6	117	318	446	248	1	1	208	525	293	275
peak16835	3	2	101	400	44	311	1	3	118	1034	442	393
peak16836	0	1	79	47	4	106	1	2	125	53	47	201
peak16837	1	7	195	67	3	54	4	5	212	96	64	81
peak16838	2	1	220	93	9	121	2	5	260	96	45	194
peak16839	1	0	47	14	41	22	3	2	41	5	5	25
peak16840	5	12	115	33	34	164	4	14	109	29	26	119
peak16841	5	0	80	11	5	243	2	0	90	20	22	181
peak16842	14	16	555	1142	242	4328	16	24	547	922	808	4222
peak16843	10	4	236	277	23	1017	3	7	209	483	341	848
peak16844	2	1	152	75	73	65	4	4	132	45	31	72
peak16845	1	1	221	298	71	1285	1	1	189	327	263	916
peak16846	17	32	916	570	33	988	17	36	1341	349	306	1513
peak16847	2	2	468	68	9	215	5	8	647	86	62	182
peak16848	1	1	187	104	24	123	1	2	347	93	86	102
peak16849	1	9	280	650	30	269	3	3	502	642	481	363
peak16850	2	4	236	981	178	277	4	4	345	887	646	259
peak16851	4	3	217	305	46	217	0	4	244	358	246	179
peak16852	7	6	751	1507	151	1172	8	19	1123	1750	1085	1033
peak16853	15	40	725	148	101	3631	13	30	843	126	222	3701
peak16854	2	1	48	129	61	193	1	2	55	100	65	222
peak16855	1	2	86	236	33	248	2	0	101	140	108	259
peak16856	2	4	123	209	12	120	6	4	118	165	108	106
peak16857	1	4	167	369	80	166	3	3	263	446	273	222
peak16858	0	1	120	46	1	83	1	0	143	55	30	45
peak16859	13	7	124	154	17	121	6	4	99	119	48	106
peak16860	50	23	423	3411	564	1039	35	39	458	4137	2511	1670
peak16861	1	1	71	225	102	408	0	0	111	130	94	299
peak16862	0	3	72	544	160	243	1	1	80	497	357	161
peak16863	0	1	72	223	89	135	1	2	86	348	153	73
peak16864	0	2	99	709	264	173	3	3	93	1137	572	112
peak16865	0	3	128	276	152	98	3	6	85	296	171	78
peak16866	1	4	139	441	33	276	2	3	124	433	268	254
peak16867	0	1	4	67	80	17	0	0	2	16	7	2
peak16868	5	3	128	144	21	90	1	0	103	68	31	96
peak16869	2	10	110	106	21	97	2	6	78	37	25	81
peak16870	1	6	150	183	64	427	3	3	162	61	70	322
peak16871	8	7	124	510	356	236	3	2	63	261	166	161
peak16872	3	8	273	900	71	1036	6	1	225	430	211	963
peak16873	65	41	288	430	22	1186	27	19	209	152	107	649
peak16874	11	4	166	101	7	270	2	13	161	89	45	184
peak16875	4	3	151	85	0	184	7	2	167	93	38	154
peak16876	0	2	296	301	46	882	5	3	322	126	105	574
peak16877	2	6	175	123	13	240	2	4	160	44	28	166
peak16878	1	1	74	70	61	86	1	1	60	20	27	69
peak16879	1	2	182	1438	1353	836	4	4	213	743	549	949
peak16880	0	0	12	14	5	72	2	4	19	242	186	61
peak16881	0	0	62	71	163	207	2	7	77	335	297	230
peak16882	1	4	232	60	5	642	8	6	195	21	23	407
peak16883	1	1	69	137	53	147	0	0	70	30	18	163
peak16884	27	38	175	100	20	812	16	15	119	27	18	451
peak16885	3	1	25	59	13	172	4	0	19	29	39	60
peak16886	1	3	66	163	9	125	0	1	99	112	39	82
peak16887	22	38	309	443	33	615	23	15	276	253	159	599
peak16888	7	21	155	146	9	209	13	19	149	113	35	127
peak16889	1	11	132	69	4	152	9	7	117	50	30	132
peak16890	1	3	110	108	4	31	0	1	64	70	45	22
peak16891	77	83	423	362	190	482	64	78	261	238	159	392
peak16892	6	1	83	109	39	63	1	2	54	45	27	59
peak16893	36	24	118	234	59	203	13	14	99	91	75	173
peak16894	2	3	61	134	3	114	2	6	49	165	130	96
peak16895	4	3	81	147	8	149	2	7	89	251	158	185
peak16896	5	0	84	208	19	150	2	1	106	215	78	174
peak16897	0	4	81	46	1	81	2	0	60	21	11	49
peak16898	0	2	27	29	10	39	0	0	43	37	23	34
peak16899	0	0	3	135	5	12	0	0	0	79	29	22
peak16900	5	6	337	762	55	1705	3	7	247	379	239	1422
peak16901	3	1	101	43	11	42	1	3	93	4	8	49
peak16902	8	7	185	212	38	655	6	2	177	108	86	523
peak16903	3	3	108	116	16	146	0	0	98	45	22	176
peak16904	0	1	199	155	8	246	3	3	269	95	75	352
peak16905	0	1	221	107	6	268	4	3	267	104	42	427
peak16906	3	6	136	357	17	84	1	0	175	254	141	86
peak16907	12	4	308	1124	90	1495	3	9	389	572	336	1296
peak16908	3	8	162	1346	502	1648	3	2	137	485	508	1348
peak16909	5	2	28	10	1	141	1	2	15	1	18	74
peak16910	4	7	28	355	12	280	5	2	9	360	170	141
peak16911	0	0	4	29	32	22	0	0	3	10	20	16
peak16912	0	0	11	2	4	136	0	0	7	3	0	46
peak16913	38	95	507	1030	95	1235	69	78	477	866	580	649
peak16914	21	73	918	535	116	1096	30	50	863	291	188	760
peak16915	1	0	7	91	4	38	0	0	5	3	0	9
peak16916	4	2	31	60	0	202	1	7	18	10	15	114
peak16917	0	0	7	22	1	134	1	2	3	31	21	46
peak16918	2	1	38	25	2	119	0	1	29	8	13	49
peak16919	0	0	40	49	8	106	0	0	21	26	30	61
peak16920	1	0	26	39	2	132	0	0	20	22	8	69
peak16921	0	0	14	95	8	8	0	0	4	29	10	4
peak16922	1	0	20	99	49	24	1	0	8	90	56	10
peak16923	0	0	8	58	12	10	0	0	4	70	32	8
peak16924	0	0	86	35	4	39	0	1	116	71	50	65
peak16925	0	1	62	38	33	45	1	0	121	97	54	63
peak16926	0	0	57	15	4	54	0	0	116	29	20	47
peak16927	0	0	63	93	5	59	0	1	65	120	77	89
peak16928	4	5	163	1584	458	258	4	6	177	2163	1457	680
peak16929	12	12	52	12	0	382	10	4	34	4	2	298
peak16930	51	34	52	5	2	270	23	26	48	4	1	131
peak16931	6	5	21	15	0	90	0	1	7	3	0	55
peak16932	6	3	14	292	353	93	1	2	1	167	147	21
peak16933	6	4	13	0	0	84	2	3	10	0	0	17
peak16934	2	2	5	42	50	26	1	0	5	6	0	13
peak16935	3	3	18	0	0	78	2	0	6	0	2	37
peak16936	3	3	4	101	75	23	0	0	0	44	13	6
peak16937	3	1	0	365	667	22	2	1	0	156	65	5
peak16938	4	0	0	103	33	19	0	1	0	26	11	7
peak16939	8	14	31	0	0	168	11	1	19	0	0	87
peak16940	0	1	45	1170	1317	216	1	0	98	462	386	119
peak16941	9	10	21	0	0	114	6	1	19	0	0	49
peak16942	0	1	4	49	11	23	0	0	8	33	9	48
peak16943	7	3	5	299	146	51	2	3	40	53	38	142
peak16944	2	5	9	13	10	74	7	1	28	1	4	172
peak16945	3	2	56	7	2	166	0	1	35	1	7	50
peak16946	14	10	75	14	0	396	10	8	48	3	6	259
peak16947	0	1	10	8	2	129	0	0	19	15	4	90
peak16948	1	3	72	40	8	534	4	1	88	26	15	519
peak16949	86	77	96	72	9	307	81	86	45	67	34	195
peak16950	0	0	4	20	2	51	0	0	24	89	81	80
peak16951	0	0	5	66	17	60	0	0	9	77	67	45
peak16952	11	4	100	1078	168	1496	8	5	163	1390	878	1205
peak16953	2	6	348	149	44	2549	6	17	345	228	195	1798
peak16954	3	2	8	379	205	53	1	1	6	307	188	50
peak16955	0	1	36	110	59	227	0	1	77	54	46	182
peak16956	0	0	5	20	26	84	0	0	7	12	32	74
peak16957	0	0	4	70	68	71	0	0	13	37	37	45
peak16958	1	3	39	485	56	37	1	0	57	55	25	30
peak16959	32	25	203	93	6	566	15	11	177	21	4	397
peak16960	0	0	6	97	25	64	0	0	7	19	32	71
peak16961	5	4	56	18	1	237	3	2	57	2	4	156
peak16962	0	0	25	125	18	50	4	1	21	9	21	46
peak16963	2	4	71	56	9	349	6	1	49	18	13	241
peak16964	27	22	47	3	0	165	16	8	58	0	0	143
peak16965	0	2	109	189	38	406	3	0	196	255	215	356
peak16966	1	2	64	109	7	201	3	1	83	187	109	204
peak16967	19	11	103	252	27	121	9	10	70	23	8	89
peak16968	12	21	233	1036	157	2321	3	5	182	203	161	1783
peak16969	4	2	12	60	21	206	4	1	37	81	38	214
peak16970	0	1	14	18	1	34	2	4	57	34	28	212
peak16971	2	0	28	106	11	97	0	0	20	36	26	90
peak16972	13	12	79	791	58	796	3	3	67	292	195	646
peak16973	8	12	33	11	5	199	10	4	21	8	10	94
peak16974	5	4	30	383	102	318	2	2	40	375	208	231
peak16975	4	6	128	1194	27	190	1	8	111	393	211	203
peak16976	1	3	32	14	0	135	1	0	18	19	12	160
peak16977	8	2	11	88	76	55	2	1	2	21	44	21
peak16978	3	0	16	11	0	161	0	0	8	6	0	108
peak16979	4	1	24	65	4	155	0	0	19	33	9	81
peak16980	0	0	2	23	51	18	0	0	4	34	60	16
peak16981	0	0	14	805	748	278	1	1	22	1088	1135	276
peak16982	0	1	130	46	5	137	0	0	186	74	74	109
peak16983	0	5	198	285	31	281	0	4	351	365	259	296
peak16984	5	9	687	1146	270	3455	5	15	1036	2307	2230	3573
peak16985	1	0	132	20	13	74	0	4	212	90	77	113
peak16986	5	15	393	2088	187	2296	10	15	832	5684	3987	3353
peak16987	87	88	530	965	312	258	195	191	634	2061	1277	403
peak16988	10	10	462	281	19	442	22	27	769	518	498	587
peak16989	8	14	811	7255	1956	17733	24	21	1269	13067	12154	18670
peak16990	0	0	102	273	113	577	0	1	233	270	346	667
peak16991	1	0	15	340	104	282	0	1	31	209	148	283
peak16992	30	31	151	495	21	1734	14	13	171	370	182	1322
peak16993	16	13	54	11	6	221	3	5	29	1	4	96
peak16994	184	172	1161	784	58	7695	48	37	806	128	54	3922
peak16995	1	1	221	57	10	192	2	2	359	119	88	379
peak16996	0	0	5	1	1	7	0	1	7	41	50	17
peak16997	0	0	4	37	13	16	0	0	13	112	52	36
peak16998	12	14	320	229	60	207	16	15	353	1082	633	461
peak16999	0	0	9	30	14	56	1	1	20	279	189	139
peak17000	0	0	0	31	3	13	0	0	7	114	66	37
peak17001	0	0	1	7	2	11	0	0	1	31	39	17
peak17002	0	0	3	30	56	9	0	0	6	16	3	1
peak17003	0	0	4	29	51	24	0	0	4	11	8	18
peak17004	0	0	0	46	31	1	0	0	0	6	0	1
peak17005	2	0	22	40	18	27	1	0	11	1	7	25
peak17006	0	0	73	856	40	74	0	0	60	189	118	50
peak17007	0	1	22	110	26	73	0	0	36	29	17	47
peak17008	2	0	6	65	14	47	0	0	7	11	17	27
peak17009	1	1	5	75	129	21	0	0	6	58	33	26
peak17010	0	1	146	551	195	1356	0	0	117	154	142	877
peak17011	8	0	106	280	44	629	1	0	83	83	80	340
peak17012	5	5	128	838	235	597	2	1	101	172	137	302
peak17013	0	0	6	35	11	132	0	0	16	47	52	179
peak17014	3	5	136	216	44	523	3	3	218	132	133	504
peak17015	14	7	62	285	176	310	10	15	120	198	162	474
peak17016	16	21	77	138	4	186	16	9	53	94	80	179
peak17017	7	1	34	31	2	99	0	2	30	41	8	96
peak17018	0	1	27	0	0	125	0	0	24	2	0	87
peak17019	15	11	203	222	14	1083	5	5	114	68	39	721
peak17020	4	19	494	193	22	387	18	17	705	499	284	580
peak17021	6	8	451	156	26	333	23	15	561	339	226	424
peak17022	2	14	372	128	0	366	26	18	496	287	165	478
peak17023	6	22	588	80	5	336	32	16	738	104	109	490
peak17024	4	26	603	321	17	275	25	23	719	224	142	347
peak17025	0	2	179	230	98	382	5	2	140	77	54	250
peak17026	6	2	79	42	27	24	9	2	39	2	1	33
peak17027	0	0	25	10	27	8	0	0	36	1	3	19
peak17028	0	0	6	73	334	14	1	0	7	9	53	10
peak17029	0	4	66	49	9	43	1	0	81	27	24	41
peak17030	1	4	63	122	19	52	0	0	89	130	66	70
peak17031	17	14	14	8	0	137	5	8	19	3	11	143
peak17032	0	1	11	1	0	67	0	0	6	0	1	31
peak17033	5	6	21	15	0	139	1	0	17	4	3	90
peak17034	4	2	31	264	7	282	2	0	32	85	64	196
peak17035	1	1	206	137	23	219	0	0	167	49	33	149
peak17036	8	7	270	397	84	189	6	11	243	159	127	178
peak17037	15	10	144	313	13	66	7	7	93	136	77	91
peak17038	2	5	139	92	18	88	12	4	85	44	21	75
peak17039	3	3	179	928	73	392	4	5	220	728	452	575
peak17040	2	1	261	1264	14	545	1	2	365	922	445	814
peak17041	2	3	204	102	7	152	2	0	182	43	44	139
peak17042	0	1	110	100	15	69	0	1	128	25	52	74
peak17043	1	0	215	261	76	267	0	3	231	71	65	255
peak17044	0	2	146	119	125	152	0	0	88	48	41	103
peak17045	3	9	328	1894	1441	870	2	5	361	595	298	1092
peak17046	0	3	64	27	10	463	1	1	185	151	129	651
peak17047	3	0	17	49	1	44	0	0	19	57	45	106
peak17048	1	0	8	193	367	40	0	0	2	359	161	51
peak17049	1	0	127	77	12	142	2	4	229	131	94	212
peak17050	0	0	168	13	3	85	3	10	294	66	57	111
peak17051	0	0	96	9	3	69	1	0	181	56	42	90
peak17052	0	2	190	15	9	102	0	3	349	148	121	127
peak17053	1	0	254	41	7	133	3	3	516	126	78	330
peak17054	3	2	438	93	30	162	13	15	582	352	182	291
peak17055	29	34	588	189	24	545	116	91	826	866	501	908
peak17056	6	3	83	105	19	472	3	1	73	30	37	421
peak17057	6	24	1017	141	29	1614	8	14	1510	88	99	2097
peak17058	7	12	199	47	4	128	2	7	160	6	15	104
peak17059	9	17	615	415	141	331	15	19	663	163	206	328
peak17060	15	24	1668	4317	934	4625	17	24	2481	3844	2778	6480
peak17061	0	0	2	36	208	25	0	0	10	88	105	19
peak17062	1	1	51	864	2184	272	0	1	108	1235	1262	320
peak17063	1	1	58	111	28	93	0	2	102	58	47	83
peak17064	5	5	186	59	9	132	4	3	178	62	41	97
peak17065	11	7	257	128	0	191	16	10	268	93	73	150
peak17066	10	17	391	201	30	1055	30	33	346	288	154	1155
peak17067	14	30	705	621	95	2243	25	27	717	714	418	2360
peak17068	14	24	328	226	105	280	28	17	343	148	122	336
peak17069	13	16	847	751	22	4435	48	71	166	4031	2634	740
peak17070	1	1	46	0	0	151	17	19	10	15	16	42
peak17071	22	90	1819	570	9	7700	273	326	235	3738	1561	1336
peak17072	1	0	17	82	21	17	1	0	6	42	18	25
peak17073	6	2	41	226	52	139	1	1	17	24	27	53
peak17074	44	17	298	22	18	450	16	17	151	8	16	276
peak17075	0	5	74	24	1	231	0	1	41	1	0	224
peak17076	1	0	35	0	1	90	0	0	21	0	0	101
peak17077	1	6	28	2	0	101	2	6	28	0	1	104
peak17078	0	1	31	88	80	181	0	0	32	200	194	151
peak17079	0	0	9	13	1	89	0	0	19	10	12	88
peak17080	1	0	50	32	36	130	0	0	42	13	29	77
peak17081	0	1	73	84	3	142	2	0	63	74	69	196
peak17082	0	0	46	178	3	77	0	0	32	49	15	69
peak17083	1	0	71	102	11	48	0	3	101	53	30	74
peak17084	1	2	53	173	20	72	1	2	54	141	66	103
peak17085	1	3	57	208	37	99	0	1	52	140	56	62
peak17086	4	2	100	922	250	356	5	1	110	335	168	428
peak17087	1	0	92	176	46	1009	1	3	186	256	149	1087
peak17088	5	7	282	481	491	680	6	4	359	177	265	441
peak17089	0	1	137	178	16	180	0	1	229	92	47	152
peak17090	0	2	174	341	89	150	0	0	357	239	205	180
peak17091	0	5	210	73	38	196	7	6	211	66	31	224
peak17092	21	40	397	155	16	333	28	45	367	151	130	358
peak17093	2	0	5	28	4	100	0	0	2	18	37	30
peak17094	0	0	2	18	92	6	0	0	1	18	7	4
peak17095	24	9	253	3621	872	2563	7	7	309	1687	1084	2401
peak17096	1	2	111	102	6	165	0	1	95	14	12	129
peak17097	0	0	99	50	5	293	1	0	120	24	10	338
peak17098	1	3	50	89	17	40	0	1	57	38	24	32
peak17099	3	1	93	219	31	92	1	0	116	202	106	161
peak17100	2	2	87	185	12	98	0	3	109	50	21	119
peak17101	2	3	273	696	238	1511	8	4	279	280	327	1499
peak17102	0	0	66	74	15	98	2	0	87	13	8	174
peak17103	0	0	47	179	3	57	1	0	44	174	113	75
peak17104	0	3	42	22	1	90	0	0	20	13	6	49
peak17105	6	14	55	75	10	337	1	1	25	34	9	183
peak17106	0	6	56	61	2	71	1	3	320	175	128	370
peak17107	1	0	19	26	1	13	0	2	85	62	35	41
peak17108	2	4	95	126	49	259	3	7	472	645	432	852
peak17109	7	1	57	25	18	117	9	15	264	56	51	436
peak17110	6	0	109	156	29	581	6	2	57	97	62	269
peak17111	0	0	5	98	4	92	0	0	17	41	21	71
peak17112	2	1	21	88	7	232	1	1	24	74	71	151
peak17113	0	2	12	6	6	185	1	1	12	7	17	95
peak17114	90	68	326	6008	8547	4105	111	79	448	10298	6925	4543
peak17115	0	2	41	211	31	163	3	3	87	352	222	308
peak17116	0	2	21	62	11	99	0	0	60	77	55	138
peak17117	1	0	26	88	20	90	0	1	37	159	100	142
peak17118	4	4	80	140	49	228	8	6	121	197	118	438
peak17119	1	0	38	71	7	183	0	0	23	69	70	89
peak17120	0	0	5	42	17	41	0	0	3	89	23	26
peak17121	0	0	20	47	16	58	0	0	28	22	8	53
peak17122	0	2	30	36	7	46	0	1	43	106	28	37
peak17123	0	1	32	57	11	27	1	1	34	34	23	32
peak17124	0	0	17	86	13	35	0	0	47	50	14	56
peak17125	0	0	96	61	3	498	0	0	153	29	16	663
peak17126	0	1	31	40	44	30	0	0	54	42	23	34
peak17127	0	0	39	57	26	121	0	0	67	29	39	168
peak17128	13	18	194	365	58	442	5	5	157	211	213	380
peak17129	0	0	12	65	27	55	1	0	9	25	21	57
peak17130	4	8	227	31	16	305	7	4	117	18	5	268
peak17131	50	63	576	545	98	2083	19	31	942	271	218	3504
peak17132	12	28	480	252	35	565	12	10	558	173	133	738
peak17133	9	19	515	362	57	770	15	13	500	170	133	382
peak17134	8	12	368	117	0	388	7	9	297	126	39	231
peak17135	0	1	19	23	0	106	0	1	9	15	1	55
peak17136	7	5	8	20	5	72	0	6	8	3	2	40
peak17137	82	37	181	194	33	1238	12	6	144	36	43	636
peak17138	97	111	159	70	0	1229	16	14	94	7	5	643
peak17139	178	182	378	7	1	2623	52	42	231	1	0	1062
peak17140	5	3	16	0	0	89	0	0	3	0	0	36
peak17141	3	13	22	85	6	163	1	1	27	8	4	85
peak17142	5	3	23	7	0	174	0	2	6	2	3	92
peak17143	0	0	21	51	10	225	0	0	24	5	10	142
peak17144	4	4	21	195	64	179	0	1	15	61	64	81
peak17145	13	6	33	3	0	143	5	6	11	0	0	82
peak17146	17	8	55	77	0	440	2	1	37	6	0	214
peak17147	27	16	58	1289	37	417	2	2	39	88	9	212
peak17148	1	2	5	86	21	26	0	0	2	31	10	24
peak17149	5	4	19	35	2	116	0	1	5	6	5	34
peak17150	8	9	27	66	1	57	3	2	13	29	8	25
peak17151	10	3	25	0	0	128	2	3	11	4	0	53
peak17152	3	3	2	221	19	48	1	0	6	31	20	22
peak17153	58	47	256	4574	339	2383	20	10	161	1119	553	923
peak17154	3	0	15	119	13	143	2	1	7	12	0	72
peak17155	2	0	8	3	0	82	1	0	1	0	0	14
peak17156	16	20	21	0	0	182	11	5	11	0	0	83
peak17157	5	1	18	0	0	94	1	0	5	0	0	35
peak17158	13	5	51	4	2	269	3	1	30	0	0	126
peak17159	5	3	18	1	0	103	5	4	19	0	0	49
peak17160	4	2	25	22	8	253	2	0	20	26	13	183
peak17161	1	1	28	11	3	161	0	5	12	3	2	63
peak17162	2	1	64	622	304	518	0	4	91	550	446	544
peak17163	1	0	8	25	0	41	0	1	18	18	4	60
peak17164	0	0	86	123	14	658	8	6	75	102	78	471
peak17165	1	1	39	101	22	322	0	0	28	75	44	210
peak17166	0	0	0	57	2	7	0	0	0	22	16	3
peak17167	1	0	24	54	25	17	1	0	20	62	26	9
peak17168	0	1	13	36	16	17	0	0	13	69	31	25
peak17169	0	0	24	133	11	56	2	0	30	118	95	71
peak17170	1	0	27	29	0	223	0	0	28	25	34	162
peak17171	0	0	30	10	1	91	0	0	25	22	4	56
peak17172	1	0	0	112	218	9	0	0	1	51	27	8
peak17173	0	0	5	26	4	76	0	0	1	4	9	44
peak17174	1	4	94	615	74	418	2	3	86	290	242	392
peak17175	11	22	132	567	42	451	10	3	61	340	198	292
peak17176	1	1	47	39	19	122	0	0	112	35	44	125
peak17177	3	3	187	295	24	724	2	5	225	330	270	705
peak17178	0	1	2	16	67	11	0	0	0	28	21	3
peak17179	0	2	194	135	81	531	2	2	353	88	135	558
peak17180	0	0	4	53	22	65	0	0	7	22	22	35
peak17181	14	15	153	16	0	257	4	11	210	4	10	213
peak17182	155	348	918	550	69	618	130	139	1099	277	184	498
peak17183	3	2	190	667	210	6358	5	4	375	789	1300	7065
peak17184	9	6	434	2519	50	7146	16	11	661	5450	3881	6593
peak17185	10	10	862	426	22	987	13	24	1054	822	414	1534
peak17186	3	5	627	477	51	717	2	6	809	1292	703	929
peak17187	0	0	36	94	46	24	0	0	34	4	6	23
peak17188	10	21	1550	597	56	1699	13	14	2093	1564	845	2575
peak17189	14	9	941	82	3	570	11	17	1071	125	45	695
peak17190	13	15	1758	1377	30	1785	14	35	2249	1994	1198	3108
peak17191	7	1	922	265	22	1559	12	8	946	244	225	2522
peak17192	5	4	728	173	18	576	12	10	818	317	201	634
peak17193	3	3	401	176	2	394	2	1	539	381	209	546
peak17194	11	3	1482	467	43	1076	17	9	2087	249	233	1611
peak17195	12	22	1605	476	19	1855	16	23	1905	172	157	2453
peak17196	56	55	1076	466	48	600	121	121	1070	446	250	782
peak17197	3	2	515	173	2	283	6	2	744	357	213	423
peak17198	6	11	316	241	12	132	8	7	417	424	215	182
peak17199	32	33	649	131	53	388	48	45	923	95	49	573
peak17200	6	9	323	90	2	346	14	26	383	155	61	346
peak17201	21	28	74	8	0	155	10	4	76	5	0	143
peak17202	4	4	80	215	19	65	0	0	53	68	33	57
peak17203	19	4	210	107	74	407	2	3	235	37	7	198
peak17204	1	1	39	149	203	227	1	0	62	74	114	170
peak17205	1	1	57	77	11	83	0	0	16	18	5	20
peak17206	0	0	25	125	35	53	0	1	9	22	15	7
peak17207	0	0	12	221	128	57	1	0	1	38	25	16
peak17208	5	7	145	1207	345	458	5	5	29	242	108	102
peak17209	6	14	67	10	0	126	1	0	7	2	0	21
peak17210	8	2	70	116	2	405	3	2	49	130	84	438
peak17211	0	0	15	174	188	142	0	0	25	46	39	139
peak17212	4	0	38	84	6	81	3	0	41	13	5	56
peak17213	0	0	73	48	43	47	0	0	75	19	8	23
peak17214	17	12	147	260	42	419	3	6	197	172	116	275
peak17215	21	13	74	26	14	166	5	6	60	7	5	137
peak17216	59	46	317	149	23	425	29	34	232	80	58	369
peak17217	0	1	113	61	3	121	1	2	142	15	7	113
peak17218	0	0	35	165	1	53	0	1	71	64	35	79
peak17219	1	0	107	68	37	179	1	3	105	35	23	167
peak17220	1	0	52	382	11	212	0	2	89	336	195	320
peak17221	84	90	739	1141	223	3640	103	71	767	916	627	3562
peak17222	25	24	260	170	13	1278	66	57	228	273	123	1005
peak17223	7	9	19	9	0	95	0	1	24	6	1	72
peak17224	3	3	33	4	0	136	3	0	14	0	0	72
peak17225	0	0	32	24	0	37	1	1	37	62	25	49
peak17226	0	0	14	18	28	88	0	0	10	46	41	119
peak17227	1	1	22	48	27	91	0	0	31	135	147	104
peak17228	0	0	0	176	153	3	0	0	0	7	5	3
peak17229	0	1	102	363	58	710	1	2	148	742	447	649
peak17230	1	2	128	338	52	279	1	0	277	411	353	288
peak17231	1	0	146	390	44	193	2	1	293	641	403	288
peak17232	0	0	111	53	7	182	1	1	175	123	43	360
peak17233	3	2	335	303	42	901	3	2	477	444	251	1101
peak17234	0	0	1	19	8	125	0	0	1	33	34	41
peak17235	0	0	8	33	37	59	0	0	0	30	22	11
peak17236	0	0	9	86	37	253	0	0	4	39	38	79
peak17237	5	6	239	183	8	191	4	2	232	85	38	174
peak17238	0	1	103	73	6	255	0	0	143	44	32	341
peak17239	0	2	122	40	2	95	8	5	120	18	12	132
peak17240	6	4	237	146	73	318	2	2	254	44	37	407
peak17241	86	111	741	9497	6657	5482	44	57	653	3277	2268	4518
peak17242	1	2	140	176	21	166	0	0	148	69	71	77
peak17243	2	4	60	2200	832	353	9	1	93	938	589	307
peak17244	3	16	305	986	58	1418	11	9	310	528	379	1632
peak17245	8	2	127	185	22	808	0	2	175	69	73	763
peak17246	0	0	101	100	5	341	1	2	123	31	24	434
peak17247	1	8	107	932	413	964	0	5	78	226	168	560
peak17248	0	1	15	79	18	52	1	1	18	24	23	35
peak17249	0	1	66	85	3	46	0	1	34	32	9	27
peak17250	1	1	41	137	14	32	0	0	29	10	9	25
peak17251	0	0	17	37	17	55	0	0	23	3	7	30
peak17252	3	1	98	212	42	141	2	1	42	94	75	132
peak17253	4	9	219	1595	342	1290	5	0	136	454	226	762
peak17254	2	3	118	156	21	201	2	2	61	20	18	116
peak17255	6	10	236	149	2	636	6	3	86	12	12	306
peak17256	10	12	120	119	18	1019	1	3	39	22	45	323
peak17257	24	56	3488	366	12	1732	34	50	7342	567	315	4423
peak17258	15	27	315	1625	371	2452	4	20	379	1128	567	2314
peak17259	16	23	264	1483	305	1877	15	6	255	697	405	1315
peak17260	6	3	15	53	0	44	0	3	6	16	0	6
peak17261	34	22	98	450	7	192	4	6	77	505	284	208
peak17262	18	16	295	199	65	180	7	17	307	212	72	228
peak17263	20	24	284	255	33	154	12	15	256	206	107	225
peak17264	10	5	85	230	22	24	7	2	41	75	64	24
peak17265	30	26	263	608	50	392	30	19	261	379	231	384
peak17266	13	20	253	687	19	222	19	11	231	341	179	201
peak17267	13	20	219	174	11	78	15	15	183	97	20	89
peak17268	4	6	14	97	10	34	0	1	9	40	12	44
peak17269	58	65	236	70	16	168	29	31	155	16	12	223
peak17270	0	0	2	82	66	94	0	0	23	103	114	75
peak17271	3	2	99	993	99	272	1	0	171	524	367	258
peak17272	6	2	79	665	15	101	2	0	84	323	207	74
peak17273	61	81	693	576	20	1162	36	47	637	374	234	1265
peak17274	6	7	23	0	0	114	4	1	12	0	0	43
peak17275	2	0	29	11	0	151	0	0	20	2	3	82
peak17276	94	79	82	0	0	415	26	16	50	0	0	163
peak17277	31	23	99	0	0	333	17	8	87	0	0	159
peak17278	0	1	72	70	85	155	0	2	63	18	44	102
peak17279	1	0	55	5	3	234	0	0	60	0	6	155
peak17280	95	168	904	1833	84	305	121	114	779	1627	1037	234
peak17281	650	410	821	1132	550	1408	183	223	881	1005	796	1589
peak17282	24	41	484	804	436	1503	21	43	954	1573	1128	1946
peak17283	7	4	67	80	51	118	1	7	134	89	80	104
peak17284	0	0	11	22	0	75	0	2	11	85	46	58
peak17285	5	3	82	113	23	448	1	2	88	36	37	288
peak17286	15	26	337	1132	218	2758	14	11	307	713	560	2208
peak17287	53	74	819	955	103	4026	44	33	528	582	412	2373
peak17288	16	45	1026	740	42	479	19	30	1138	1117	580	477
peak17289	3	6	272	437	19	279	5	8	251	338	136	272
peak17290	17	13	506	515	34	348	7	13	510	248	159	323
peak17291	25	11	537	542	42	317	12	11	476	309	236	446
peak17292	5	7	22	5	0	172	1	1	7	0	0	40
peak17293	4	5	32	1	0	150	3	0	8	0	0	55
peak17294	14	4	16	0	0	90	1	3	12	0	0	23
peak17295	14	26	38	10	0	234	5	7	17	0	0	108
peak17296	28	19	72	117	3	344	5	7	34	5	8	134
peak17297	11	7	14	44	0	138	0	1	6	6	6	60
peak17298	77	97	53	1	0	202	24	29	32	0	0	99
peak17299	3	4	49	9	1	186	0	0	32	4	1	93
peak17300	0	0	1	8	35	4	0	0	3	0	0	9
peak17301	1	0	54	269	270	478	2	0	52	211	187	335
peak17302	2	0	38	70	2	131	2	0	22	78	35	94
peak17303	6	2	50	169	58	57	0	1	31	85	41	25
peak17304	1	3	46	231	43	102	0	1	26	172	123	84
peak17305	6	0	66	679	106	164	6	2	56	695	314	133
peak17306	0	2	7	40	8	11	1	0	4	19	14	12
peak17307	4	0	29	74	34	40	1	0	19	37	17	33
peak17308	0	0	10	71	39	45	0	0	11	38	39	21
peak17309	1	0	45	270	53	524	1	0	48	256	118	440
peak17310	3	3	108	58	13	102	9	8	82	28	55	105
peak17311	1	2	196	49	19	188	7	3	225	99	39	285
peak17312	5	6	258	50	4	530	11	11	237	79	38	532
peak17313	2	0	143	37	67	74	1	2	175	143	71	106
peak17314	7	14	231	136	0	101	11	18	214	358	184	134
peak17315	7	11	236	1174	4	108	7	14	289	1771	988	249
peak17316	5	6	206	753	120	159	5	4	206	621	369	247
peak17317	4	9	315	309	20	502	2	13	313	418	250	587
peak17318	0	0	4	82	31	19	1	0	10	71	50	15
peak17319	1	0	13	70	8	24	2	1	9	100	41	20
peak17320	2	5	38	93	7	104	0	0	24	27	37	41
peak17321	0	1	136	513	50	1734	1	0	130	525	473	1261
peak17322	1	3	42	60	7	52	0	0	57	36	26	58
peak17323	4	5	89	104	29	208	3	1	90	69	49	142
peak17324	5	7	201	68	13	199	0	7	175	43	29	176
peak17325	0	2	222	107	14	116	5	2	228	57	37	98
peak17326	0	0	10	30	0	20	0	0	8	41	38	44
peak17327	0	0	2	79	26	80	0	0	8	67	45	111
peak17328	18	24	218	1522	470	3310	13	6	165	1132	787	1882
peak17329	31	22	257	796	46	2722	23	13	237	359	265	1739
peak17330	0	4	200	151	29	237	2	1	146	111	49	120
peak17331	0	1	38	169	66	135	0	1	44	116	62	71
peak17332	1	1	124	364	84	769	2	0	141	476	360	679
peak17333	0	4	102	184	41	535	0	0	123	234	185	469
peak17334	0	4	138	80	4	97	3	2	105	114	39	95
peak17335	0	3	184	136	8	168	5	4	151	100	24	144
peak17336	0	1	154	53	0	91	1	1	111	15	8	58
peak17337	0	2	162	216	18	174	0	0	119	153	71	139
peak17338	2	1	115	126	2	262	1	4	98	51	68	254
peak17339	1	0	24	70	21	44	0	1	14	43	41	16
peak17340	0	1	0	8	23	26	0	0	5	5	4	21
peak17341	27	18	288	2974	1001	2455	13	19	342	3488	2034	2628
peak17342	3	1	22	156	21	69	2	3	25	107	99	58
peak17343	5	5	81	146	18	92	2	7	85	50	55	97
peak17344	3	4	111	177	166	217	4	7	154	170	151	292
peak17345	0	4	62	35	1	74	2	2	77	38	43	79
peak17346	15	18	415	1706	451	3037	18	26	549	2371	1583	3450
peak17347	0	0	33	30	9	134	0	0	24	11	6	73
peak17348	14	13	570	5619	1225	5710	13	3	540	2920	1902	4439
peak17349	89	81	503	454	154	2006	44	42	346	109	87	1268
peak17350	0	1	16	0	0	91	0	0	11	6	1	81
peak17351	0	2	21	341	566	206	0	1	27	147	73	203
peak17352	3	0	25	96	63	68	3	0	19	34	21	66
peak17353	4	3	121	3286	3444	1716	3	1	195	1308	1067	1392
peak17354	120	91	658	483	11	1093	49	34	573	321	154	1318
peak17355	38	33	1002	325	93	1238	21	13	995	232	140	1160
peak17356	7	1	559	95	9	842	1	1	773	74	31	991
peak17357	3	14	452	83	85	373	1	8	549	32	17	458
peak17358	1	0	110	28	0	432	4	6	105	12	11	220
peak17359	0	1	122	515	159	170	1	1	154	562	231	204
peak17360	0	2	72	343	35	247	1	1	76	286	192	256
peak17361	2	4	133	366	33	703	6	1	117	163	181	733
peak17362	6	3	69	80	14	157	3	3	61	28	10	141
peak17363	9	6	145	101	26	755	8	0	153	86	52	664
peak17364	5	2	70	16	0	151	6	5	72	13	8	144
peak17365	1	1	213	244	46	404	1	0	238	50	55	269
peak17366	6	10	717	3977	4378	4464	11	5	655	1810	1692	3195
peak17367	0	2	31	86	0	215	0	0	18	37	52	134
peak17368	3	0	3	91	173	16	1	2	5	31	33	5
peak17369	7	18	306	108	7	160	7	5	255	56	33	140
peak17370	1	3	111	81	12	67	0	0	90	29	12	40
peak17371	10	5	106	103	8	251	6	6	95	43	22	169
peak17372	2	2	134	48	0	83	0	4	100	14	22	81
peak17373	1	0	6	107	59	54	0	0	5	44	47	34
peak17374	0	1	68	329	93	583	2	0	37	135	112	351
peak17375	8	10	436	136	21	152	10	8	365	75	35	162
peak17376	803	1654	10488	7745	670	12957	1148	1265	11301	12364	7659	7895
peak17377	5	1	8	137	210	6	1	6	11	33	19	11
peak17378	0	6	16	20	110	6	8	3	14	9	4	2
peak17379	2	0	67	441	89	274	4	0	134	363	266	496
peak17380	1	2	54	291	16	133	0	0	78	196	120	199
peak17381	0	4	75	424	5	65	0	0	88	191	123	52
peak17382	0	1	42	421	12	63	0	0	77	243	112	44
peak17383	0	2	89	425	381	176	0	2	174	280	154	200
peak17384	2	1	64	276	124	126	4	0	69	296	253	185
peak17385	1	2	128	289	79	205	0	0	203	185	140	291
peak17386	4	1	81	474	179	143	1	2	152	303	224	266
peak17387	16	12	4	65	13	48	2	1	13	3	0	22
peak17388	3	2	78	707	143	200	4	4	210	472	266	293
peak17389	8	5	83	1396	235	98	3	3	132	1027	473	150
peak17390	0	2	53	308	26	35	1	0	88	292	202	50
peak17391	0	2	73	179	25	43	1	3	127	165	81	57
peak17392	0	0	113	87	70	58	0	3	189	64	58	88
peak17393	2	1	64	82	25	43	0	4	119	36	32	115
peak17394	1	3	184	454	64	101	2	5	257	258	153	213
peak17395	1	2	146	304	75	141	0	2	235	270	188	183
peak17396	3	8	207	120	34	181	9	2	290	158	103	289
peak17397	6	1	153	41	31	112	6	7	213	14	34	109
peak17398	7	5	132	1414	327	852	8	3	173	1610	1022	1068
peak17399	0	5	44	173	27	102	1	2	68	197	170	98
peak17400	0	1	46	17	44	164	0	1	45	13	20	139
peak17401	4	5	162	184	21	925	4	1	153	250	143	543
peak17402	1	1	70	59	1	256	0	0	56	67	29	277
peak17403	12	7	144	368	124	1054	11	13	176	151	142	925
peak17404	45	41	220	88	8	510	56	35	200	56	43	451
peak17405	6	8	184	1139	395	2667	12	10	282	841	810	2374
peak17406	0	4	20	225	57	198	1	4	46	218	132	166
peak17407	0	1	5	22	62	47	0	0	8	34	30	40
peak17408	0	2	32	62	32	252	1	5	43	110	85	173
peak17409	5	4	29	81	26	128	0	5	36	33	18	112
peak17410	7	9	111	188	29	427	8	11	100	100	65	339
peak17411	6	5	112	1026	166	555	6	11	192	466	275	751
peak17412	1	2	45	107	4	180	0	0	46	80	27	179
peak17413	2	5	185	402	12	1812	2	6	172	229	153	1477
peak17414	17	20	68	27	5	254	10	9	60	27	20	162
peak17415	3	3	149	83	41	101	9	3	138	23	13	56
peak17416	14	5	203	84	8	251	2	1	193	67	41	200
peak17417	0	0	12	83	107	74	0	0	20	32	61	51
peak17418	39	45	2117	5004	1849	8102	22	32	2488	2200	1756	7555
peak17419	6	12	406	514	22	533	10	6	370	546	397	461
peak17420	2	2	7	35	1	5	0	0	10	7	6	9
peak17421	0	0	6	22	46	81	1	0	11	3	15	44
peak17422	3	2	199	1085	277	1473	6	3	184	856	613	1092
peak17423	3	0	152	672	115	1442	1	1	152	248	209	765
peak17424	1	1	65	221	54	63	0	1	132	308	148	95
peak17425	0	0	84	85	8	46	0	0	76	62	32	31
peak17426	0	0	100	27	0	73	0	2	99	85	50	80
peak17427	0	1	122	224	169	105	1	3	103	210	129	91
peak17428	1	2	123	494	179	104	3	2	96	576	281	121
peak17429	1	3	84	25	21	42	0	0	53	60	30	21
peak17430	1	0	302	318	3	1747	1	1	270	212	179	1164
peak17431	0	1	95	182	60	225	0	1	131	165	94	257
peak17432	1	0	52	109	11	97	0	0	83	163	85	114
peak17433	1	0	75	71	6	64	0	0	55	37	25	72
peak17434	0	2	41	96	7	194	1	0	67	52	25	162
peak17435	5	5	180	42	1	187	4	3	109	84	40	114
peak17436	0	3	82	41	0	107	1	1	72	60	48	72
peak17437	0	4	181	65	3	380	1	0	142	116	89	258
peak17438	1	5	186	834	164	2033	5	4	142	757	548	994
peak17439	5	4	162	46	9	352	14	8	55	24	27	143
peak17440	30	22	148	111	25	487	26	22	57	128	90	175
peak17441	14	19	401	15	2	1423	24	26	879	29	7	3247
peak17442	5	2	116	100	1	688	0	4	350	165	137	2038
peak17443	2	1	29	101	53	23	0	0	30	38	21	7
peak17444	1	3	21	186	36	24	0	1	14	77	94	17
peak17445	0	1	49	115	23	77	0	0	32	46	29	81
peak17446	0	0	22	166	49	42	0	0	13	43	34	36
peak17447	0	0	49	526	74	167	1	0	41	308	164	203
peak17448	0	5	63	312	79	181	0	0	65	140	81	141
peak17449	1	0	30	339	197	91	0	1	27	183	123	76
peak17450	10	6	18	656	190	24	3	2	15	142	82	18
peak17451	0	0	32	279	209	145	0	0	34	139	124	112
peak17452	0	0	24	164	20	131	0	0	33	73	79	90
peak17453	2	1	52	2168	303	565	0	1	92	1015	669	487
peak17454	0	0	3	149	60	58	0	0	11	17	46	47
peak17455	0	0	85	31	17	227	0	2	138	21	30	252
peak17456	7	5	172	272	13	571	1	3	120	266	146	554
peak17457	1	4	114	648	16	331	2	2	83	743	287	371
peak17458	1	0	76	159	10	128	2	1	75	66	68	92
peak17459	2	5	209	683	77	380	2	4	230	426	258	285
peak17460	2	2	95	239	29	106	5	3	72	113	55	90
peak17461	0	1	93	43	12	47	3	1	74	49	10	30
peak17462	14	8	42	36	0	160	7	8	24	3	5	98
peak17463	25	29	31	145	125	29	6	6	27	37	19	23
peak17464	10	12	94	2298	1261	536	4	3	69	725	619	349
peak17465	1	0	14	651	229	149	0	1	18	168	151	134
peak17466	7	2	38	45	3	183	3	2	29	28	28	188
peak17467	10	6	161	561	31	1063	7	6	112	739	419	735
peak17468	8	11	190	1172	304	550	4	1	165	870	591	447
peak17469	14	9	215	469	48	285	10	2	187	171	128	156
peak17470	0	15	155	138	25	314	2	5	121	37	39	190
peak17471	0	0	6	0	0	73	0	0	7	0	0	22
peak17472	54	61	617	384	90	1393	24	50	260	171	178	713
peak17473	2	1	151	81	4	82	1	1	60	26	47	47
peak17474	0	2	104	49	10	146	0	0	87	32	15	105
peak17475	6	3	193	48	21	90	1	4	101	52	26	57
peak17476	16	18	170	809	359	302	19	21	135	763	560	260
peak17477	5	0	72	88	25	116	0	4	68	155	113	157
peak17478	2	0	77	43	5	156	2	10	69	39	25	138
peak17479	0	1	14	9	2	107	0	1	5	11	23	19
peak17480	0	0	6	7	13	66	0	1	1	10	5	10
peak17481	13	12	14	7	2	118	3	5	10	0	0	59
peak17482	13	4	18	0	0	74	3	1	7	0	1	26
peak17483	1	2	7	77	0	91	2	1	2	31	10	29
peak17484	33	24	100	84	3	574	12	11	51	20	12	322
peak17485	8	12	28	2	0	209	4	1	3	0	0	56
peak17486	3	2	37	1	0	94	3	3	15	0	0	47
peak17487	28	20	18	1	0	149	11	4	23	0	0	69
peak17488	0	4	29	26	3	113	0	0	7	14	1	53
peak17489	7	11	45	152	1	284	6	2	13	49	25	116
peak17490	3	2	16	15	1	132	1	0	5	2	5	72
peak17491	18	14	71	128	4	673	2	2	29	68	37	313
peak17492	18	17	52	35	0	277	2	2	36	22	19	167
peak17493	7	5	12	5	0	88	0	1	2	2	0	50
peak17494	7	9	48	2	0	279	2	2	30	0	0	156
peak17495	8	7	33	6	0	157	3	1	26	4	6	108
peak17496	9	18	31	1	0	119	2	2	17	0	0	34
peak17497	19	4	27	4	0	88	8	6	23	4	0	58
peak17498	6	10	24	4	0	108	3	5	24	0	0	57
peak17499	2	4	29	3	2	81	3	2	25	5	0	42
peak17500	2	4	23	65	13	68	2	4	15	18	13	69
peak17501	12	12	58	12	0	321	7	3	33	4	2	155
peak17502	0	2	24	13	2	81	5	7	56	30	52	166
peak17503	0	0	13	104	2	147	1	2	26	440	251	246
peak17504	5	1	19	85	54	69	2	2	43	158	120	169
peak17505	0	0	1	66	91	7	0	2	2	23	23	4
peak17506	6	2	106	397	251	347	0	0	121	298	223	526
peak17507	3	2	223	287	32	153	1	2	247	171	86	208
peak17508	3	1	3	35	35	15	0	0	6	6	3	10
peak17509	45	55	601	2413	494	2406	23	24	681	1073	536	2419
peak17510	216	224	683	4048	376	4984	86	96	567	712	431	3624
peak17511	11	22	58	142	4	264	5	5	61	156	66	296
peak17512	0	0	20	41	5	225	0	0	26	50	48	354
peak17513	0	0	43	16	2	211	0	2	28	12	19	101
peak17514	0	0	10	63	3	51	2	0	7	155	86	45
peak17515	0	0	105	5	5	232	0	0	79	22	16	217
peak17516	4	2	2	59	237	4	2	0	0	55	46	2
peak17517	1	1	21	95	2	50	2	1	13	129	77	38
peak17518	0	1	12	327	838	72	5	2	1	264	161	41
peak17519	0	0	3	12	1	101	2	0	9	12	8	49
peak17520	0	3	716	73	38	721	5	10	1286	159	220	917
peak17521	0	3	389	43	1	274	4	0	635	88	91	399
peak17522	2	1	615	105	5	499	0	1	1275	55	35	867
peak17523	8	10	993	162	45	313	12	20	1449	233	205	577
peak17524	3	11	952	335	20	697	13	19	1341	464	301	1372
peak17525	1	3	290	75	8	326	5	3	371	145	89	489
peak17526	7	14	413	42	3	1392	27	14	387	12	6	1047
peak17527	0	1	634	283	247	1201	3	5	1317	797	525	2322
peak17528	7	9	493	59	3	606	11	12	877	40	54	1001
peak17529	1	2	142	861	288	660	1	0	308	585	760	748
peak17530	4	8	925	1293	623	1149	7	11	917	1957	1100	1079
peak17531	7	13	1221	1168	69	1662	16	30	1100	1310	721	1608
peak17532	4	3	619	519	83	556	3	9	708	485	344	428
peak17533	98	80	1305	7691	3001	16015	73	59	1047	4877	4155	9154
peak17534	0	1	12	14	48	58	0	0	25	16	19	63
peak17535	0	0	16	46	48	28	0	0	25	64	65	40
peak17536	2	8	20	39	0	30	3	7	21	11	9	32
peak17537	101	86	1762	4182	497	3273	69	71	2161	4048	2506	5237
peak17538	15	8	161	586	601	433	8	10	137	365	795	226
peak17539	232	209	2626	5308	1142	4780	152	169	2690	3933	2395	3840
peak17540	361	494	11371	30602	4069	31371	299	370	10455	24849	17466	25838
peak17541	418	514	11529	221234	70329	59440	352	387	15714	117841	103099	55567
peak17542	0	8	34	65	5	51	2	3	39	11	18	35
peak17543	3	3	15	123	153	9	0	1	14	12	28	3
peak17544	88	170	3619	716	151	4167	151	232	3407	1110	768	4423
peak17545	4	1	39	55	7	237	1	0	45	56	50	213
peak17546	2	9	424	312	380	1285	3	9	583	903	601	1397
peak17547	0	0	30	52	12	49	0	0	31	11	4	66
peak17548	14	3	154	201	76	525	3	2	157	49	37	448
peak17549	5	8	105	162	0	116	1	6	87	94	79	89
peak17550	14	8	195	1311	47	432	9	7	214	780	403	394
peak17551	4	5	117	320	2	223	2	4	132	121	103	208
peak17552	2	1	112	108	6	171	3	8	138	109	48	197
peak17553	3	1	40	115	28	89	1	1	44	81	42	78
peak17554	0	3	100	93	27	154	0	0	124	97	99	135
peak17555	0	0	34	149	58	90	0	0	76	47	74	87
peak17556	1	0	28	277	57	80	2	0	101	157	72	103
peak17557	4	5	106	65	11	248	1	0	127	14	13	298
peak17558	0	0	48	244	9	243	0	0	43	168	75	221
peak17559	0	0	13	31	0	154	0	0	21	29	21	106
peak17560	13	24	116	175	49	153	14	7	97	40	60	105
peak17561	12	27	219	201	81	365	17	13	158	156	164	340
peak17562	0	3	102	15	0	302	2	2	134	10	1	188
peak17563	105	67	295	44	7	2148	73	47	181	31	45	1158
peak17564	1	2	24	356	103	88	1	0	33	386	281	73
peak17565	0	2	33	67	3	47	1	0	30	74	56	28
peak17566	0	1	62	42	7	69	3	2	62	125	55	61
peak17567	0	0	30	135	116	37	0	0	47	148	74	51
peak17568	0	0	63	126	75	76	2	0	80	130	83	62
peak17569	1	1	95	87	3	85	4	1	74	133	70	79
peak17570	2	2	74	247	16	105	2	4	58	335	110	89
peak17571	6	8	229	3416	2616	896	7	2	259	3098	2056	1124
peak17572	10	9	278	1332	257	1498	11	6	217	1275	951	936
peak17573	6	3	154	88	12	152	1	6	33	51	27	45
peak17574	0	1	47	19	12	354	1	2	25	9	16	84
peak17575	0	1	8	147	410	75	0	0	23	93	117	62
peak17576	1	0	19	123	35	227	0	3	22	47	76	196
peak17577	93	55	83	28	0	308	57	39	46	5	8	205
peak17578	0	3	88	72	20	49	1	0	108	100	59	37
peak17579	1	0	69	48	10	154	2	0	86	36	27	135
peak17580	0	0	138	265	33	243	0	1	211	252	184	354
peak17581	0	1	36	53	20	55	0	1	48	65	25	80
peak17582	15	9	384	2226	215	1290	14	2	338	1278	751	1411
peak17583	9	36	108	34	13	562	35	34	76	23	33	348
peak17584	1	4	100	390	94	718	2	6	171	389	282	809
peak17585	34	34	173	128	11	284	21	14	188	76	62	265
peak17586	0	2	64	64	4	106	3	2	103	46	8	144
peak17587	14	15	196	61	10	113	21	10	152	22	15	121
peak17588	1	5	154	37	2	47	0	0	123	60	18	49
peak17589	0	6	128	194	0	79	3	0	98	193	88	71
peak17590	0	0	97	330	9	96	2	0	133	148	90	91
peak17591	0	0	119	594	119	157	0	2	192	348	256	288
peak17592	1	1	74	35	13	239	2	2	103	52	56	186
peak17593	0	2	17	5	3	77	0	1	13	2	18	78
peak17594	1	0	12	116	34	68	1	1	18	31	28	69
peak17595	4	4	73	227	66	165	3	2	90	61	58	150
peak17596	81	79	921	8622	539	6206	54	51	1123	4964	3233	7688
peak17597	53	55	45	149	94	289	23	24	30	102	69	198
peak17598	11	14	187	389	30	346	7	9	148	215	153	341
peak17599	2	4	7	60	12	19	0	0	3	10	8	7
peak17600	0	2	3	42	1	7	0	0	4	5	7	6
peak17601	1	1	8	80	56	133	2	0	14	23	29	149
peak17602	6	4	160	113	12	474	1	4	64	31	18	149
peak17603	1	4	181	1955	216	886	2	1	52	292	177	289
peak17604	1	1	35	79	8	74	0	0	6	40	28	14
peak17605	4	8	210	2695	5017	2551	2	2	278	561	548	3093
peak17606	2	2	184	66	11	228	0	1	233	13	3	136
peak17607	1	4	202	451	38	294	1	2	283	152	117	310
peak17608	2	1	191	97	15	166	1	2	306	48	59	155
peak17609	8	5	314	187	32	347	1	1	303	79	49	374
peak17610	38	18	317	150	12	729	4	4	312	82	39	427
peak17611	49	57	566	175	8	363	13	12	435	13	24	396
peak17612	5	5	73	168	7	199	9	7	92	249	102	287
peak17613	12	10	29	47	43	10	10	5	41	21	2	13
peak17614	11	11	116	447	92	954	6	6	146	343	242	789
peak17615	0	6	4	38	22	48	1	0	7	11	10	21
peak17616	371	333	1566	799	9	11230	252	188	1848	699	623	9666
peak17617	12	19	120	86	1	210	12	17	145	79	70	284
peak17618	31	31	69	4	0	211	31	18	75	3	5	200
peak17619	4	1	62	91	103	524	2	0	73	31	65	515
peak17620	1	0	64	912	130	1223	1	0	102	486	357	1045
peak17621	0	5	52	62	12	183	2	1	81	40	37	195
peak17622	1	2	67	79	64	74	3	2	56	47	45	104
peak17623	1	3	163	1676	566	1657	4	3	267	1493	1167	2032
peak17624	0	0	24	49	11	52	0	0	38	41	41	67
peak17625	1	0	71	301	147	211	2	3	101	369	276	289
peak17626	0	0	34	80	31	107	1	0	35	181	102	136
peak17627	1	0	3	24	58	30	1	0	14	18	46	28
peak17628	3	9	75	566	117	722	10	5	110	889	600	958
peak17629	0	0	3	16	3	68	0	0	14	12	7	76
peak17630	0	0	37	122	45	83	0	0	27	150	78	109
peak17631	0	0	49	45	12	55	0	1	58	53	60	34
peak17632	0	0	26	30	23	19	0	0	16	52	24	14
peak17633	0	0	7	13	10	131	1	0	15	69	70	51
peak17634	7	6	97	14	9	277	1	8	72	8	12	191
peak17635	2	0	73	31	0	120	0	2	58	26	16	123
peak17636	11	4	220	1844	914	1648	3	7	327	1102	759	1627
peak17637	12	15	26	11	0	89	1	0	11	6	0	40
peak17638	4	9	224	694	208	1030	6	5	210	368	230	984
peak17639	4	4	186	4080	472	547	8	3	224	2123	1697	759
peak17640	2	3	122	380	24	155	3	4	103	439	325	156
peak17641	1	5	134	151	30	109	1	3	132	150	106	142
peak17642	5	7	130	109	11	120	4	10	118	46	29	112
peak17643	5	7	178	207	27	124	10	14	146	117	63	93
peak17644	2	4	93	195	29	79	2	10	74	120	69	56
peak17645	1	1	155	262	14	165	4	2	136	189	100	177
peak17646	2	4	139	581	71	336	4	2	113	391	193	291
peak17647	4	12	164	326	36	379	6	6	178	286	118	340
peak17648	2	3	196	349	23	337	7	3	202	169	62	253
peak17649	1	0	84	123	31	131	2	0	83	64	35	98
peak17650	0	0	94	58	12	69	0	0	86	40	19	76
peak17651	3	4	356	427	32	346	4	6	397	423	166	534
peak17652	2	4	190	139	7	130	4	6	276	106	60	166
peak17653	0	2	156	305	37	147	2	2	183	208	135	198
peak17654	2	5	207	201	29	128	0	3	214	134	86	129
peak17655	0	0	55	212	12	491	0	0	111	135	81	417
peak17656	0	0	5	11	31	14	0	0	18	29	26	22
peak17657	51	32	648	1966	341	3410	34	26	979	1439	957	4194
peak17658	3	1	183	370	165	960	3	1	334	425	340	1032
peak17659	0	4	210	1856	736	1698	0	0	318	1173	798	1373
peak17660	36	33	75	3	0	208	43	40	77	0	0	179
peak17661	0	1	35	213	38	195	0	0	56	565	331	386
peak17662	0	0	11	14	11	66	0	0	15	48	23	54
peak17663	0	3	53	62	37	287	4	0	35	22	7	223
peak17664	0	0	3	5	1	159	0	0	8	5	4	76
peak17665	5	8	142	416	145	552	6	7	190	338	478	749
peak17666	11	13	233	159	58	730	8	18	247	63	76	936
peak17667	1	1	84	7	3	38	0	8	60	26	63	49
peak17668	0	0	3	11	3	33	0	0	0	92	38	24
peak17669	59	64	983	286	40	1660	32	21	729	151	113	1333
peak17670	73	67	1059	902	126	1606	48	24	713	526	264	1142
peak17671	70	80	2750	8038	1051	20181	87	79	1778	3762	3028	12992
peak17672	18	13	112	104	7	466	11	7	59	140	91	318
peak17673	0	0	45	8	3	159	1	0	20	5	5	58
peak17674	4	4	308	132	60	227	3	1	379	87	64	279
peak17675	0	0	100	56	23	29	0	0	119	38	37	49
peak17676	3	7	317	118	13	141	1	3	398	81	36	329
peak17677	0	1	174	166	28	75	1	0	173	171	86	143
peak17678	0	0	143	134	8	94	1	0	198	124	53	145
peak17679	0	1	141	230	131	95	0	0	212	104	62	129
peak17680	1	9	308	77	7	140	6	3	301	92	65	206
peak17681	5	8	217	47	2	177	4	4	206	32	16	185
peak17682	1	3	257	800	112	404	8	3	290	669	357	443
peak17683	1	0	236	794	56	425	7	5	365	625	295	562
peak17684	4	8	273	585	65	372	5	4	357	620	320	525
peak17685	6	2	165	116	5	269	1	3	170	61	36	195
peak17686	0	2	31	51	12	62	0	1	27	18	4	57
peak17687	0	0	45	537	331	345	0	0	63	154	137	334
peak17688	21	20	429	1339	339	3837	8	12	411	358	280	2632
peak17689	39	49	1549	266	90	793	12	18	1593	30	37	963
peak17690	2	13	715	191	20	306	6	3	896	71	43	390
peak17691	37	38	838	501	121	415	10	11	866	84	72	419
peak17692	22	23	361	108	12	299	8	3	537	5	14	461
peak17693	83	127	3148	10587	6337	15498	43	54	4629	4266	3001	16123
peak17694	7	4	363	55	7	347	11	5	478	63	76	397
peak17695	21	33	405	198	25	1638	14	16	497	54	62	1858
peak17696	0	0	1	14	22	8	0	0	2	3	0	1
peak17697	52	39	469	348	135	3847	16	21	263	91	84	1905
peak17698	15	17	123	10	15	363	12	6	83	7	3	246
peak17699	34	36	243	81	4	760	16	17	167	21	5	488
peak17700	18	16	277	34	3	1032	15	6	222	10	2	685
peak17701	69	40	1074	2018	274	7360	37	34	808	659	661	5516
peak17702	3	9	159	239	55	227	1	5	177	79	65	211
peak17703	0	0	100	63	5	79	2	0	86	37	27	106
peak17704	0	1	148	454	16	197	0	0	166	189	117	441
peak17705	1	2	71	100	46	49	1	2	64	24	33	67
peak17706	0	2	19	70	29	20	0	1	20	95	89	18
peak17707	1	4	53	651	23	136	2	1	59	1000	531	107
peak17708	0	1	11	75	46	307	1	0	12	68	78	236
peak17709	0	0	16	168	87	225	2	0	21	76	156	114
peak17710	2	1	41	18	4	178	0	1	41	0	7	54
peak17711	3	2	67	100	17	156	1	2	39	35	38	72
peak17712	0	1	74	56	13	498	3	1	86	57	31	572
peak17713	1	10	160	145	10	903	4	2	164	107	66	828
peak17714	3	3	91	2265	842	1797	4	5	163	1887	1114	1975
peak17715	4	2	137	3098	327	1248	3	3	160	2202	1264	1417
peak17716	1	0	74	302	26	136	2	0	93	266	138	162
peak17717	1	1	77	155	41	78	1	0	95	93	72	90
peak17718	0	1	43	67	17	27	2	0	52	25	26	46
peak17719	0	0	27	132	51	142	0	0	48	53	70	176
peak17720	1	1	14	112	26	89	0	0	20	57	40	108
peak17721	4	12	65	71	0	221	6	3	93	28	34	244
peak17722	19	10	40	488	10	244	2	4	34	149	94	218
peak17723	25	22	56	1228	452	313	8	7	73	555	446	350
peak17724	4	1	220	53	28	984	3	2	339	28	48	696
peak17725	8	22	465	52	31	2825	12	12	575	40	54	1801
peak17726	98	57	881	216	4	1306	102	75	775	35	33	1361
peak17727	18	18	805	444	11	564	21	46	781	235	208	666
peak17728	45	49	172	54	72	207	7	7	68	25	25	61
peak17729	28	39	1406	6000	3386	8737	14	12	798	1646	1410	3805
peak17730	1	3	69	348	541	257	0	0	69	98	111	74
peak17731	0	0	1	26	47	7	0	0	5	8	8	1
peak17732	0	0	3	25	28	5	0	0	1	1	7	2
peak17733	0	0	9	52	42	70	0	0	8	7	5	10
peak17734	3	9	67	213	10	195	9	8	57	129	66	206
peak17735	7	8	62	50	13	137	10	7	61	48	13	94
peak17736	0	0	30	285	54	112	0	0	47	240	152	94
peak17737	1	2	23	58	40	73	0	0	23	66	52	62
peak17738	0	2	36	228	249	90	0	1	51	203	165	79
peak17739	3	1	25	92	10	39	0	0	30	58	60	26
peak17740	0	1	60	197	54	64	1	0	52	141	107	61
peak17741	11	10	230	1746	388	658	6	7	364	1624	1163	1064
peak17742	3	6	34	588	996	67	0	0	29	491	278	63
peak17743	1	2	14	393	208	43	0	0	26	368	221	67
peak17744	6	9	67	589	320	215	4	3	55	499	318	200
peak17745	9	6	27	113	71	153	0	1	37	58	42	137
peak17746	5	11	118	648	211	287	8	6	114	307	202	239
peak17747	3	2	11	13	0	51	0	0	28	4	0	81
peak17748	2	1	15	43	7	80	0	0	29	0	0	150
peak17749	24	24	49	454	111	505	4	6	31	95	41	288
peak17750	31	39	31	7	2	121	5	4	9	1	5	60
peak17751	15	15	54	54	31	364	20	10	40	51	63	166
peak17752	0	9	94	364	202	423	5	3	110	199	196	383
peak17753	1	1	24	63	5	25	0	0	25	22	15	31
peak17754	0	0	30	71	18	42	0	0	35	116	59	57
peak17755	0	0	12	126	115	14	0	0	21	116	79	46
peak17756	2	14	60	24	4	209	1	1	67	8	21	143
peak17757	4	4	56	141	128	51	1	4	50	76	82	91
peak17758	7	3	375	78	49	449	1	11	368	177	138	597
peak17759	1	2	24	48	2	109	0	0	8	22	20	96
peak17760	1	0	14	56	18	30	0	0	15	18	11	25
peak17761	0	0	3	25	60	61	0	0	3	6	20	39
peak17762	1	0	7	47	12	60	0	0	9	17	27	47
peak17763	1	0	16	50	31	136	0	0	20	32	50	110
peak17764	11	9	219	2159	796	629	4	3	372	1946	1391	570
peak17765	27	24	481	1951	65	523	11	5	568	661	373	662
peak17766	12	11	592	4161	501	841	16	8	747	3630	2115	1182
peak17767	3	7	170	792	95	160	0	3	165	1061	567	155
peak17768	0	0	127	536	44	184	3	2	156	523	380	206
peak17769	12	13	346	11089	6193	1816	18	11	751	11628	8407	2912
peak17770	1	0	22	421	81	144	0	0	63	267	189	271
peak17771	0	0	29	68	11	43	2	0	35	47	22	35
peak17772	83	68	630	1637	34	395	38	47	661	1443	1007	486
peak17773	0	0	20	4	0	75	0	0	8	1	0	14
peak17774	0	0	66	63	15	58	1	0	94	96	69	114
peak17775	0	1	57	169	18	41	1	0	88	284	143	81
peak17776	1	1	57	102	43	32	1	0	101	85	68	48
peak17777	1	1	42	132	9	87	1	2	38	76	39	78
peak17778	4	4	125	913	77	485	5	2	134	2082	839	838
peak17779	4	12	147	1382	32	797	7	5	190	2480	1181	1273
peak17780	6	5	99	640	88	473	7	8	136	1106	648	724
peak17781	3	5	107	466	94	234	4	6	184	921	507	392
peak17782	0	0	45	159	105	145	1	0	87	267	213	196
peak17783	7	0	64	34	215	191	3	1	71	54	85	250
peak17784	1	0	46	117	13	393	1	1	94	117	69	451
peak17785	2	2	17	0	2	98	3	4	4	1	6	39
peak17786	0	1	16	102	47	48	0	1	14	53	46	12
peak17787	0	0	2	32	13	19	0	0	3	27	27	11
peak17788	7	2	13	78	10	105	2	2	15	77	32	31
peak17789	44	51	75	67	48	254	44	23	42	56	37	167
peak17790	6	7	82	1253	171	1338	7	7	80	1571	970	1221
peak17791	44	38	34	31	0	216	20	22	33	24	10	132
peak17792	13	10	40	18	1	293	8	7	20	1	0	79
peak17793	6	7	59	96	16	348	6	4	36	21	32	228
peak17794	7	2	1	479	786	63	0	0	1	36	21	6
peak17795	2	0	3	120	105	19	0	1	1	30	4	3
peak17796	0	0	2	67	37	6	4	0	0	19	19	0
peak17797	4	3	74	10	0	334	0	0	3	2	0	23
peak17798	82	49	174	8	0	1085	10	10	20	0	0	88
peak17799	21	14	20	178	47	129	1	1	3	17	22	3
peak17800	0	0	5	217	207	26	1	0	1	156	63	22
peak17801	10	15	1261	234	20	3407	17	24	1729	159	102	3872
peak17802	0	1	13	35	16	188	0	0	5	24	20	73
peak17803	3	3	95	77	69	442	1	0	145	76	76	406
peak17804	5	6	208	585	61	345	17	6	165	183	91	269
peak17805	9	12	270	504	60	681	5	7	205	144	66	541
peak17806	0	1	113	323	73	114	0	6	117	248	117	62
peak17807	1	2	198	565	19	298	0	3	195	217	166	153
peak17808	72	37	520	2880	282	4156	28	23	360	1129	843	2353
peak17809	1	2	30	276	272	218	0	0	41	76	48	126
peak17810	5	3	179	1579	328	746	2	5	198	346	310	527
peak17811	7	11	199	115	10	397	1	5	138	33	17	330
peak17812	5	6	182	189	33	128	1	3	175	47	24	125
peak17813	2	11	123	472	37	133	1	2	135	115	42	139
peak17814	9	7	186	312	209	1845	1	4	101	121	90	819
peak17815	2	0	37	52	7	369	0	2	13	27	14	148
peak17816	0	0	16	77	4	29	0	1	17	128	64	13
peak17817	1	1	12	72	107	35	1	0	0	2	11	23
peak17818	4	4	144	2588	1735	2855	4	3	75	1532	978	1176
peak17819	0	0	14	154	67	42	0	0	19	72	56	27
peak17820	98	177	4373	197	11	2521	192	249	6799	223	200	4153
peak17821	109	275	3562	539	74	2157	231	182	4654	1114	659	3118
peak17822	6	18	64	83	26	316	4	3	23	35	22	160
peak17823	3	3	23	209	39	110	0	0	42	98	82	79
peak17824	0	0	24	49	24	136	0	0	23	15	14	55
peak17825	0	2	21	30	2	77	0	1	21	16	22	41
peak17826	0	1	122	182	60	707	1	1	156	93	130	584
peak17827	0	0	30	13	5	120	0	0	36	39	20	55
peak17828	14	20	11	83	21	132	7	1	4	32	30	12
peak17829	9	17	225	457	38	1659	6	0	106	186	171	537
peak17830	3	7	101	28	1	235	0	0	28	18	13	49
peak17831	1	6	15	28	11	137	0	0	7	0	0	25
peak17832	0	3	14	53	6	225	0	0	9	2	0	99
peak17833	0	0	5	73	20	58	0	0	4	0	0	18
peak17834	0	4	37	194	63	67	1	2	38	103	107	31
peak17835	1	1	39	69	5	18	2	0	21	64	36	8
peak17836	1	2	37	213	40	46	1	0	31	89	75	21
peak17837	1	1	22	110	8	20	0	0	25	23	29	11
peak17838	0	0	23	85	3	19	1	1	13	49	30	13
peak17839	2	1	19	45	0	28	0	0	21	24	20	7
peak17840	1	1	56	238	141	120	0	2	62	150	122	42
peak17841	0	0	33	88	13	24	0	0	16	44	28	15
peak17842	166	85	126	1904	491	1474	22	25	75	674	578	587
peak17843	1	14	222	138	31	103	1	2	285	8	8	102
peak17844	326	291	2323	6362	2426	10046	47	33	2085	759	532	7959
peak17845	16	18	222	2456	369	901	5	0	240	159	152	485
peak17846	2	5	9	96	44	36	2	1	7	22	9	56
peak17847	2	7	230	1135	369	653	2	6	341	977	635	549
peak17848	3	6	328	262	14	580	11	4	425	356	163	455
peak17849	11	7	302	478	32	644	9	7	303	523	324	621
peak17850	8	13	301	387	30	382	8	7	393	305	187	217
peak17851	10	19	702	974	344	2412	19	19	760	953	811	2304
peak17852	4	11	187	1676	347	1881	14	9	191	1178	812	2387
peak17853	16	18	226	357	46	1257	10	9	224	155	122	1004
peak17854	46	49	499	631	15	1908	33	37	430	233	178	1162
peak17855	22	38	469	1008	231	1356	38	28	560	1143	752	1656
peak17856	0	4	173	342	62	409	2	2	277	438	175	366
peak17857	67	95	2097	4439	518	6464	109	129	2307	3080	1938	6450
peak17858	7	3	15	77	214	49	4	4	22	79	78	69
peak17859	2	0	50	172	138	148	1	0	47	107	144	78
peak17860	33	45	1159	2492	126	5229	15	21	1037	1591	1049	4487
peak17861	37	98	1323	2150	90	2155	44	42	853	1438	689	1265
peak17862	80	122	1213	952	130	1140	81	62	718	826	528	671
peak17863	164	265	1403	891	459	1537	128	167	775	413	384	1251
peak17864	0	0	0	205	17	10	0	0	8	71	41	16
peak17865	4	3	1	143	15	10	0	0	6	25	19	7
peak17866	2365	2895	24394	10379	3445	13873	3816	7091	50458	6590	5069	34280
peak17867	211	236	9082	12467	2094	3959	529	606	18000	24855	13669	10871
peak17868	1	1	129	67	53	415	0	4	150	240	122	423
peak17869	1	1	70	86	16	167	2	1	46	92	72	96
peak17870	1	5	104	39	4	286	7	4	89	32	32	212
peak17871	2	1	80	9	6	188	6	2	74	22	30	120
peak17872	17	12	34	163	9	122	4	2	31	96	95	79
peak17873	9	7	120	213	8	450	1	2	205	177	114	533
peak17874	7	9	268	1156	268	1966	1	3	459	1545	814	2040
peak17875	2	2	296	1980	692	741	2	4	444	1473	859	638
peak17876	7	7	380	2810	678	1026	5	2	497	2218	1229	1095
peak17877	13	15	443	578	25	1252	8	4	533	874	422	1542
peak17878	8	13	494	386	36	1411	6	9	641	478	272	2019
peak17879	2	7	423	380	14	803	5	12	472	390	209	803
peak17880	14	9	595	1536	572	584	12	17	641	1206	624	623
peak17881	16	25	622	195	15	560	14	16	765	148	97	560
peak17882	16	30	473	238	27	403	16	19	484	170	136	373
peak17883	5	13	327	86	1	235	5	9	317	85	47	242
peak17884	1	2	183	988	755	1600	1	2	338	782	689	1903
peak17885	7	5	521	1748	131	2646	3	9	555	488	280	2116
peak17886	38	27	680	187	192	678	38	38	605	152	107	561
peak17887	10	12	309	104	47	127	2	1	183	4	10	58
peak17888	20	13	348	612	66	194	5	3	237	81	69	102
peak17889	20	28	254	172	8	189	3	7	142	29	38	112
peak17890	39	50	1246	672	568	1147	78	43	841	209	174	962
peak17891	0	1	33	240	399	27	0	0	33	73	44	14
peak17892	4	2	42	461	204	157	2	0	53	125	94	91
peak17893	103	143	1611	13106	8702	7181	48	61	1887	13649	9742	5889
peak17894	4	0	40	147	6	139	2	3	24	19	19	52
peak17895	0	0	2	32	22	62	0	0	3	9	13	22
peak17896	0	2	9	101	32	28	0	0	6	29	21	13
peak17897	1	3	19	111	12	35	1	1	9	145	56	26
peak17898	0	1	16	182	39	64	0	0	7	121	76	28
peak17899	4	5	52	715	586	577	2	1	55	359	336	435
peak17900	6	6	66	74	5	45	0	1	11	23	6	6
peak17901	1	3	61	314	17	124	2	0	12	108	31	10
peak17902	42	36	347	1370	226	1734	9	16	60	642	324	285
peak17903	12	10	196	224	2	449	8	2	48	55	25	78
peak17904	26	14	425	819	63	2324	6	6	91	376	251	362
peak17905	0	0	11	17	11	127	1	0	7	7	2	20
peak17906	1	4	7	72	6	77	0	1	3	7	16	19
peak17907	1	0	4	120	1	15	0	0	0	16	11	6
peak17908	5	0	44	103	68	231	0	0	13	19	26	64
peak17909	24	28	383	96	21	106	14	16	305	21	24	115
peak17910	1	4	171	236	60	88	6	3	159	141	90	127
peak17911	25	73	446	1278	68	377	33	24	544	569	245	426
peak17912	5	17	37	33	5	86	12	4	45	14	11	118
peak17913	15	17	444	2871	382	653	10	14	488	948	470	842
peak17914	18	17	241	13075	14006	695	15	15	370	5803	2932	1030
peak17915	129	130	590	3019	1728	1487	61	63	560	1446	532	1200
peak17916	0	0	31	44	47	56	0	1	74	92	50	36
peak17917	0	0	82	168	140	129	0	4	146	250	252	226
peak17918	9	1	15	82	59	20	2	2	6	14	5	21
peak17919	0	0	39	132	202	65	0	0	81	134	158	87
peak17920	0	1	37	75	33	65	0	0	71	76	58	119
peak17921	0	0	43	69	24	71	1	1	93	162	76	96
peak17922	0	0	31	182	40	122	1	0	52	230	121	267
peak17923	0	1	24	269	287	59	1	0	63	452	275	130
peak17924	0	0	6	47	43	26	0	0	25	56	36	46
peak17925	0	0	53	26	44	48	1	0	134	80	45	49
peak17926	19	6	128	141	75	500	7	10	190	201	168	579
peak17927	0	2	12	46	64	128	0	0	12	69	92	113
peak17928	0	0	2	23	38	16	0	0	4	2	9	9
peak17929	1	5	135	786	252	693	1	2	338	1002	1022	1176
peak17930	13	15	1457	1291	237	2440	34	42	1901	2001	1287	3411
peak17931	8	1	664	1198	251	781	5	12	1130	2152	1302	1109
peak17932	5	3	53	112	14	91	4	0	63	31	15	100
peak17933	30	48	1430	3881	1071	1517	44	45	1728	3854	3095	1675
peak17934	0	1	20	65	16	87	1	1	42	128	70	183
peak17935	2	0	12	70	1	58	0	0	17	104	43	104
peak17936	8	12	259	55	8	245	11	10	290	77	67	145
peak17937	0	2	90	185	16	39	0	0	119	310	210	34
peak17938	0	2	109	299	57	90	0	3	202	295	253	63
peak17939	12	25	225	220	232	1093	7	12	291	184	154	345
peak17940	25	64	476	2452	327	5301	55	71	513	1342	867	4691
peak17941	10	13	148	458	210	1469	15	9	206	132	145	1212
peak17942	0	0	6	22	1	86	0	0	9	20	14	71
peak17943	0	1	21	18	0	86	0	0	34	3	2	84
peak17944	0	0	60	23	13	196	0	1	66	20	7	194
peak17945	0	4	122	846	242	1085	1	2	146	647	396	935
peak17946	0	0	73	188	25	721	1	0	119	131	110	683
peak17947	2	0	23	264	121	197	0	0	43	85	49	148
peak17948	2	0	109	99	15	422	0	0	124	59	47	443
peak17949	0	1	48	53	5	83	0	1	30	16	23	89
peak17950	0	2	26	32	3	125	1	0	33	13	6	121
peak17951	0	1	39	86	30	212	1	0	63	55	40	252
peak17952	0	2	103	99	43	245	0	1	95	73	51	320
peak17953	2	1	46	87	7	64	0	0	35	20	20	14
peak17954	0	0	11	38	56	55	0	0	2	4	11	17
peak17955	6	8	45	207	57	82	2	2	40	136	77	101
peak17956	2	7	72	268	5	241	1	5	54	124	81	243
peak17957	1	0	72	416	71	82	1	3	62	209	117	72
peak17958	1	0	62	451	91	146	0	1	60	153	107	91
peak17959	26	27	821	22876	10102	11045	39	19	1114	18228	13021	10368
peak17960	2	1	75	855	54	384	1	0	71	791	455	323
peak17961	8	3	180	1437	95	388	2	0	202	1111	567	319
peak17962	4	1	53	25	1	85	6	1	33	51	40	68
peak17963	3	5	156	608	158	329	7	5	188	307	208	246
peak17964	14	17	852	1293	311	1472	21	24	830	896	607	1164
peak17965	8	4	136	838	176	644	7	5	146	833	596	539
peak17966	41	33	203	335	31	958	15	16	171	200	136	708
peak17967	2	10	110	185	11	296	4	6	136	112	60	514
peak17968	0	0	4	99	202	0	0	0	6	16	6	1
peak17969	1	1	112	284	120	233	3	1	218	224	193	234
peak17970	3	8	33	52	60	355	0	1	42	16	20	235
peak17971	46	77	569	827	259	4224	17	18	653	138	150	3472
peak17972	49	68	1149	470	41	972	30	36	987	183	145	839
peak17973	5	5	23	57	12	38	1	1	17	5	3	20
peak17974	72	74	1155	1363	269	1171	21	35	1368	773	703	1635
peak17975	0	3	4	13	3	71	0	0	2	2	0	52
peak17976	0	1	70	33	24	116	0	0	170	102	43	112
peak17977	0	0	36	30	6	61	0	0	71	48	32	69
peak17978	5	8	311	165	33	673	6	2	332	228	138	739
peak17979	0	0	65	46	4	77	1	0	91	70	27	71
peak17980	1	5	95	88	7	61	1	0	87	68	53	72
peak17981	0	1	59	36	4	189	1	1	91	62	21	191
peak17982	8	1	42	0	0	290	3	3	37	1	0	179
peak17983	8	5	59	48	0	208	12	13	30	28	30	168
peak17984	4	2	28	7	0	93	4	1	13	3	6	83
peak17985	0	1	129	53	20	112	1	1	192	131	83	76
peak17986	0	1	283	49	10	151	1	1	351	49	31	133
peak17987	1	3	306	88	20	184	9	5	284	155	82	194
peak17988	0	2	46	71	17	80	0	0	38	54	21	93
peak17989	0	0	18	178	55	145	0	0	16	43	30	146
peak17990	6	5	285	162	14	278	4	9	211	408	280	281
peak17991	9	7	428	320	40	654	13	14	402	481	214	706
peak17992	4	4	389	366	26	470	4	7	346	395	234	631
peak17993	8	22	784	152	18	333	31	37	665	293	111	459
peak17994	43	56	535	78	1	513	57	73	490	132	77	572
peak17995	0	0	54	43	54	37	1	1	45	32	17	31
peak17996	0	0	99	334	175	86	1	2	85	254	167	74
peak17997	0	0	51	167	34	42	0	0	47	114	48	61
peak17998	0	0	34	161	40	58	1	0	36	162	61	57
peak17999	1	5	140	138	88	67	4	2	136	83	106	59
peak18000	5	13	77	58	1	75	6	5	71	19	34	38
peak18001	4	4	157	103	13	172	5	0	137	36	27	171
peak18002	1	0	21	143	56	150	0	0	36	74	72	112
peak18003	2	2	178	49	8	215	3	2	193	13	24	186
peak18004	0	1	137	307	148	370	2	4	240	366	339	379
peak18005	1	2	14	174	65	39	0	1	12	135	66	63
peak18006	2	0	23	48	22	57	0	0	12	31	8	53
peak18007	0	0	14	47	4	23	0	3	16	7	8	21
peak18008	62	83	271	193	45	1795	49	47	273	111	157	1605
peak18009	4	8	43	49	1	69	3	1	36	53	39	92
peak18010	5	1	36	16	1	232	0	2	25	9	5	140
peak18011	6	8	60	65	5	107	12	7	78	86	63	94
peak18012	44	16	328	342	34	433	22	22	298	245	189	522
peak18013	15	23	675	10992	912	7371	17	15	741	8046	4137	7507
peak18014	26	54	923	568	106	5586	53	33	1148	463	303	4070
peak18015	0	4	4	101	32	6	0	0	3	32	2	7
peak18016	8	9	129	100	33	389	8	7	128	34	25	332
peak18017	9	3	37	162	42	127	1	6	36	141	115	117
peak18018	4	5	195	468	106	1194	13	3	271	340	339	1230
peak18019	2	1	57	30	13	146	1	0	79	30	40	95
peak18020	1	1	103	281	37	281	1	0	134	101	96	402
peak18021	24	14	356	1983	797	2049	10	8	703	881	626	3307
peak18022	1	13	84	339	2	132	7	6	74	464	169	185
peak18023	50	58	221	2044	26	464	43	43	279	3776	2279	571
peak18024	3	1	33	151	23	54	2	1	36	60	40	42
peak18025	30	14	74	28	2	216	8	2	34	11	10	188
peak18026	0	0	15	184	268	80	0	0	39	125	108	52
peak18027	3	1	25	56	4	23	0	0	19	98	60	9
peak18028	0	3	57	126	56	50	1	0	21	74	57	32
peak18029	1	1	33	216	172	48	2	1	29	268	135	34
peak18030	0	0	62	73	9	49	0	0	41	73	40	60
peak18031	0	2	67	141	34	49	1	3	55	148	150	24
peak18032	1	1	17	39	10	23	0	1	13	76	34	14
peak18033	2	1	59	344	33	267	0	0	66	351	211	236
peak18034	4	4	109	635	111	285	6	5	75	494	250	167
peak18035	1	0	46	1021	416	178	1	3	60	979	574	193
peak18036	1	0	49	770	94	168	1	1	49	747	383	163
peak18037	2	1	49	632	162	246	1	0	54	577	362	168
peak18038	3	1	39	695	157	626	2	0	52	489	292	473
peak18039	0	1	13	841	257	258	1	0	34	565	374	219
peak18040	2	1	74	1501	214	485	1	2	88	1118	673	399
peak18041	2	0	99	208	12	417	0	0	98	165	118	357
peak18042	0	2	76	375	73	499	1	0	67	343	199	487
peak18043	0	1	39	145	24	271	0	0	44	138	91	226
peak18044	0	0	46	102	23	140	0	0	46	81	21	115
peak18045	0	0	93	168	57	197	0	1	100	191	115	217
peak18046	1	0	46	37	10	86	0	0	54	62	17	91
peak18047	3	0	101	89	13	128	0	3	91	77	50	103
peak18048	12	15	131	290	57	208	22	17	108	137	91	111
peak18049	0	0	12	16	0	160	0	0	25	15	7	216
peak18050	1	0	52	78	18	166	1	0	80	40	30	70
peak18051	0	1	119	141	31	198	1	2	122	168	111	117
peak18052	1	0	83	154	3	166	0	1	97	142	94	187
peak18053	2	2	69	57	6	121	0	1	74	52	57	95
peak18054	2	4	153	182	75	114	6	10	169	165	117	103
peak18055	1	2	57	391	26	363	1	2	69	296	233	283
peak18056	3	0	63	272	5	237	1	0	78	173	142	260
peak18057	0	0	62	77	16	69	0	0	39	36	29	55
peak18058	1	1	34	89	1	49	0	1	50	61	36	30
peak18059	0	2	108	52	9	61	0	1	81	50	16	43
peak18060	0	0	16	83	16	76	0	0	26	128	135	81
peak18061	0	0	5	39	9	17	0	2	12	68	38	60
peak18062	150	237	2939	14354	1502	23329	157	181	3440	9358	6428	23499
peak18063	2	0	12	4	35	22	0	0	16	3	11	6
peak18064	0	0	6	34	16	10	0	0	9	10	7	10
peak18065	0	0	1	58	274	10	0	1	7	20	21	5
peak18066	0	2	60	17	0	157	3	4	43	34	22	159
peak18067	1	0	45	82	9	122	0	0	62	114	55	143
peak18068	0	0	36	49	4	25	0	0	39	63	34	25
peak18069	0	0	9	45	23	12	0	0	15	53	30	19
peak18070	0	0	8	24	4	45	0	2	31	82	42	44
peak18071	172	285	4602	1778	248	6508	338	451	4475	2577	1880	6863
peak18072	71	111	3973	7382	484	9109	139	130	4639	7000	4360	7271
peak18073	44	81	2307	9541	460	7022	82	89	2587	10325	6005	4425
peak18074	39	117	3316	3877	581	12800	96	119	4288	4406	3311	10894
peak18075	6	10	16	229	357	50	1	3	8	96	39	48
peak18076	222	223	2980	2056	654	13640	218	276	3466	1883	1740	12849
peak18077	0	0	38	11	0	78	3	2	28	6	10	67
peak18078	0	1	5	134	27	4	1	0	0	20	9	2
peak18079	5	2	1	126	146	6	0	0	0	46	20	2
peak18080	1	6	1	48	12	11	0	0	0	17	4	10
peak18081	1	0	6	119	42	23	0	0	3	46	26	9
peak18082	23	12	41	15	0	413	7	4	40	0	3	195
peak18083	10	12	35	403	42	223	2	6	46	66	22	144
peak18084	1	0	15	40	0	22	0	1	6	25	8	24
peak18085	9	4	18	7	0	161	4	3	15	10	1	89
peak18086	9	12	44	17	0	367	1	5	30	16	6	187
peak18087	0	0	17	1	0	79	2	1	7	0	0	31
peak18088	21	13	43	57	4	383	2	1	35	16	16	212
peak18089	15	21	101	5	0	388	17	18	68	2	0	297
peak18090	14	11	56	2	0	193	7	3	41	0	0	114
peak18091	27	21	119	194	6	594	11	8	103	71	24	488
peak18092	11	15	92	3	0	218	6	2	44	0	0	170
peak18093	9	19	82	155	74	524	8	3	51	25	10	242
peak18094	5	4	18	2	0	160	0	0	11	1	0	57
peak18095	9	15	49	43	15	597	3	2	29	2	4	268
peak18096	1	1	5	15	6	63	2	0	21	9	10	95
peak18097	2	2	8	4	0	74	0	1	15	0	0	40
peak18098	22	14	28	0	0	165	3	2	23	0	2	76
peak18099	24	15	48	4	0	205	8	1	35	0	0	126
peak18100	14	15	28	3	0	98	1	2	18	0	0	44
peak18101	14	7	30	32	4	136	6	2	35	0	0	109
peak18102	4	2	21	0	0	108	0	5	8	0	0	47
peak18103	0	2	186	103	16	681	3	2	123	126	98	652
peak18104	7	6	375	183	8	1613	7	8	259	168	83	1710
peak18105	6	7	608	519	50	501	6	19	678	504	357	430
peak18106	3	4	451	540	100	148	8	7	479	338	171	149
peak18107	7	3	336	928	132	359	2	1	366	680	329	465
peak18108	8	1	365	712	37	585	7	5	375	748	471	853
peak18109	2	3	307	290	47	379	6	9	284	239	94	396
peak18110	31	26	602	206	7	290	41	13	525	105	81	267
peak18111	11	6	49	12	0	105	0	0	22	0	0	49
peak18112	25	21	87	3	0	362	4	5	41	0	0	141
peak18113	0	2	14	139	19	52	0	0	9	29	4	24
peak18114	14	17	76	0	0	368	7	10	23	0	0	69
peak18115	8	2	41	0	0	137	1	1	14	0	0	26
peak18116	13	12	58	2	0	295	13	7	41	0	0	54
peak18117	15	18	26	18	0	192	7	7	19	1	4	68
peak18118	10	11	25	1	0	119	4	4	21	0	0	56
peak18119	10	2	23	14	0	190	0	0	7	4	1	94
peak18120	22	24	59	29	0	483	7	6	34	0	0	193
peak18121	11	10	24	85	1	72	2	1	6	20	2	29
peak18122	10	9	27	2	0	121	4	0	9	0	0	59
peak18123	9	3	49	0	0	286	1	3	22	0	0	126
peak18124	8	0	29	44	8	85	0	1	13	27	2	54
peak18125	6	1	32	8	0	141	3	2	17	1	0	84
peak18126	1	4	15	0	0	79	3	0	5	0	0	42
peak18127	4	1	11	0	0	104	0	0	4	0	0	49
peak18128	40	27	192	328	23	815	29	13	134	187	78	653
peak18129	17	3	33	245	160	13	4	6	31	10	0	36
peak18130	105	55	383	74	13	719	23	17	396	1	4	716
peak18131	14	20	162	228	197	223	12	6	206	30	15	232
peak18132	104	89	466	3092	1370	817	37	19	571	597	386	993
peak18133	135	113	457	7940	1990	3960	0	0	251	21	36	1183
peak18134	46	46	20	6117	639	290	0	0	13	33	5	89
peak18135	34	55	103	239	78	264	0	0	54	1	7	85
peak18136	19	10	25	77	41	14	0	0	11	0	0	9
peak18137	25	23	16	252	217	27	0	0	7	0	0	10
peak18138	10	8	40	188	113	119	0	0	12	0	3	55
peak18139	12	11	148	4568	347	501	7	8	165	1784	1138	455
peak18140	2	4	44	154	28	106	0	1	29	68	55	62
peak18141	3	4	12	132	13	52	0	0	9	18	13	12
peak18142	14	19	36	159	21	467	1	4	19	37	39	181
peak18143	6	14	143	346	67	346	6	8	123	183	118	282
peak18144	40	33	143	420	82	1411	7	8	121	121	93	848
peak18145	95	35	337	2123	397	2921	40	26	322	1538	1151	2418
peak18146	3	1	168	147	27	181	2	8	181	135	100	185
peak18147	1	1	133	131	15	103	1	0	154	246	134	110
peak18148	0	0	79	60	6	71	0	0	83	107	65	61
peak18149	1	0	214	377	82	254	2	3	242	352	241	308
peak18150	2	5	240	466	46	578	3	4	255	749	463	540
peak18151	16	32	323	496	50	1002	17	17	279	735	404	880
peak18152	0	0	2	54	40	4	0	0	2	7	2	7
peak18153	1	1	1	51	28	2	0	0	0	30	2	2
peak18154	0	0	32	149	35	141	0	1	42	32	33	82
peak18155	4	3	140	308	28	282	6	4	139	160	85	277
peak18156	0	1	127	162	20	396	0	2	152	56	24	408
peak18157	0	1	127	122	3	162	1	1	192	46	13	229
peak18158	1	2	69	319	115	342	0	1	64	99	91	315
peak18159	3	5	87	259	50	324	4	3	87	88	47	195
peak18160	5	1	73	639	93	393	4	2	76	236	141	197
peak18161	2	2	67	230	41	296	0	0	54	79	60	197
peak18162	3	8	176	6	0	488	11	6	177	8	5	434
peak18163	0	1	35	24	33	91	1	1	47	27	22	74
peak18164	6	11	498	956	346	671	10	8	640	1448	980	780
peak18165	7	4	379	667	287	391	2	4	445	580	429	504
peak18166	41	116	1948	975	878	2280	71	99	2676	879	724	2894
peak18167	212	328	3730	2429	1963	1382	254	313	5000	3780	2194	2670
peak18168	1	0	49	48	18	39	0	2	52	38	13	25
peak18169	13	16	27	56	1	153	4	3	23	10	18	144
peak18170	6	7	111	23	2	283	2	2	82	2	7	136
peak18171	0	0	175	30	0	108	0	1	153	8	7	94
peak18172	1	6	136	57	5	99	3	1	94	16	11	67
peak18173	2	3	183	38	7	194	3	3	133	19	20	150
peak18174	0	5	212	424	45	332	1	1	111	134	130	380
peak18175	0	1	124	212	109	266	0	1	185	79	103	277
peak18176	6	5	197	58	9	381	3	1	126	15	6	201
peak18177	11	7	219	102	20	212	5	1	178	14	19	191
peak18178	1	3	86	249	125	527	1	0	106	205	126	305
peak18179	8	5	289	95	17	1381	1	5	222	15	20	740
peak18180	56	22	121	299	228	331	11	20	64	221	69	183
peak18181	1	0	79	156	4	304	2	2	103	105	70	310
peak18182	6	2	86	2141	461	1635	2	3	182	1732	1096	1908
peak18183	0	0	7	77	8	34	0	0	14	35	13	43
peak18184	1	2	40	86	42	159	5	1	30	44	62	96
peak18185	7	1	18	147	20	274	2	3	28	264	186	223
peak18186	3	3	31	54	4	103	4	3	32	27	12	57
peak18187	0	3	118	823	160	848	4	1	99	714	593	756
peak18188	0	0	24	72	15	41	0	0	61	53	43	33
peak18189	0	2	53	61	2	47	0	0	53	119	82	51
peak18190	0	0	13	6	2	52	0	0	2	1	0	34
peak18191	0	0	6	170	148	34	2	0	5	65	102	13
peak18192	0	0	9	33	39	17	0	0	9	30	12	11
peak18193	3	6	63	206	15	395	3	3	36	37	37	312
peak18194	16	22	403	6126	1089	2904	12	14	535	6446	4116	3773
peak18195	2	4	35	885	347	126	1	0	38	534	453	112
peak18196	14	5	226	4266	1618	799	7	4	330	3255	2129	1049
peak18197	1	3	80	1473	674	148	1	2	106	1348	683	165
peak18198	5	5	120	2083	291	180	2	2	136	1563	872	174
peak18199	6	2	63	502	92	150	0	2	124	519	292	85
peak18200	6	4	190	1463	251	305	4	6	203	1555	1080	287
peak18201	5	1	66	1400	1475	149	2	2	120	1144	699	173
peak18202	0	1	54	464	225	94	1	0	81	480	331	104
peak18203	0	0	40	309	232	110	0	0	81	394	296	89
peak18204	0	0	0	7	17	6	0	0	1	1	1	1
peak18205	2	4	103	297	60	468	2	1	19	50	41	39
peak18206	3	3	59	279	17	277	0	0	10	53	18	18
peak18207	0	1	67	128	19	283	0	0	4	12	3	17
peak18208	0	0	29	221	33	391	0	0	3	26	31	37
peak18209	1	1	46	518	111	300	0	0	11	37	33	31
peak18210	0	1	4	48	10	154	0	0	0	6	16	9
peak18211	22	11	159	1119	2250	266	7	12	178	265	255	568
peak18212	8	12	35	116	46	40	1	0	91	30	35	90
peak18213	19	15	69	91	9	38	2	3	92	49	17	61
peak18214	2	1	8	101	67	67	0	0	9	21	10	87
peak18215	13	4	9	59	10	107	2	1	15	28	7	122
peak18216	10	12	152	487	64	274	8	10	217	204	144	339
peak18217	24	21	115	102	1	296	18	12	173	57	32	352
peak18218	7	23	142	93	10	250	15	15	241	41	8	325
peak18219	19	17	137	1720	164	305	12	7	227	290	153	462
peak18220	12	17	135	264	190	219	13	13	181	118	84	288
peak18221	18	15	102	1078	117	342	11	17	199	699	308	747
peak18222	16	21	87	147	57	252	8	12	142	50	47	328
peak18223	18	29	104	165	46	227	9	6	229	101	67	393
peak18224	3	1	9	49	11	28	0	0	10	0	1	33
peak18225	0	2	12	309	152	82	0	0	11	5	2	73
peak18226	7	17	53	28	5	281	20	29	41	11	15	282
peak18227	0	0	155	144	11	1040	7	5	195	145	145	877
peak18228	0	1	57	25	12	135	1	4	83	70	45	130
peak18229	5	15	305	174	58	284	13	12	376	211	237	327
peak18230	8	2	296	122	8	234	12	14	312	141	133	222
peak18231	2	10	308	580	45	224	4	7	343	893	534	252
peak18232	7	8	230	3288	80	332	4	5	363	4895	1980	428
peak18233	12	15	374	6343	857	1280	14	8	679	6630	3479	1991
peak18234	4	7	104	110	1	88	3	6	166	172	133	92
peak18235	1	3	81	39	0	69	0	3	65	123	51	63
peak18236	0	0	310	301	3	372	4	6	364	1170	397	466
peak18237	0	2	83	140	9	61	5	6	78	209	115	38
peak18238	0	0	222	169	44	190	2	5	283	208	107	222
peak18239	13	17	483	393	36	382	11	26	465	357	229	502
peak18240	1	1	93	261	22	52	3	2	136	180	81	73
peak18241	2	4	157	76	5	86	5	1	222	156	60	111
peak18242	0	0	62	305	33	123	1	1	107	268	203	166
peak18243	0	0	40	129	89	476	0	1	119	92	139	409
peak18244	27	34	389	1195	315	449	17	20	510	635	403	565
peak18245	1	1	81	858	677	74	1	3	125	742	392	129
peak18246	7	1	111	628	250	73	0	4	127	549	304	90
peak18247	2	5	105	626	93	53	2	1	145	501	208	44
peak18248	0	1	60	130	52	121	0	0	110	101	89	151
peak18249	2	2	105	786	107	227	1	1	183	689	462	284
peak18250	0	2	24	37	15	42	0	1	23	73	39	38
peak18251	33	41	246	96	21	761	23	28	256	81	104	793
peak18252	0	0	3	24	3	91	1	0	18	66	33	139
peak18253	2	1	24	98	21	193	3	1	55	109	56	205
peak18254	0	0	8	104	46	45	1	0	6	41	26	18
peak18255	2	6	84	739	184	852	4	3	117	689	650	903
peak18256	0	2	11	29	1	132	0	0	1	1	2	9
peak18257	223	160	218	30	1	420	10	3	44	0	0	92
peak18258	0	0	59	60	33	35	0	0	37	0	0	11
peak18259	1	1	80	123	14	77	0	0	36	0	0	14
peak18260	0	4	125	892	357	539	0	0	43	17	13	143
peak18261	0	1	13	581	183	179	0	1	5	8	11	41
peak18262	0	0	20	147	200	227	0	0	8	11	4	61
peak18263	0	0	0	39	1	6	0	0	0	0	3	0
peak18264	0	0	2	20	43	25	0	0	0	0	1	2
peak18265	3	7	63	27	17	222	0	0	14	0	3	51
peak18266	3	5	41	106	53	96	0	0	16	48	24	24
peak18267	5	7	69	222	19	365	10	6	36	101	101	194
peak18268	53	166	5141	1749	205	8075	119	193	7030	1135	879	10089
peak18269	14	15	92	156	28	500	6	16	71	227	256	335
peak18270	2	8	77	66	23	79	3	5	73	73	44	108
peak18271	1	0	11	176	127	50	0	0	37	63	92	74
peak18272	0	0	9	21	16	37	0	0	19	5	5	47
peak18273	71	94	832	4783	581	2855	76	127	1120	4212	2918	3298
peak18274	7	3	195	637	332	158	5	6	329	872	836	164
peak18275	7	1	97	128	66	111	1	2	158	187	140	116
peak18276	0	0	128	248	33	121	1	5	207	230	121	79
peak18277	5	11	162	1675	281	744	16	11	362	1510	1448	1030
peak18278	1	0	19	207	61	173	3	3	50	383	462	210
peak18279	0	0	6	7	2	77	0	0	21	3	2	64
peak18280	0	0	15	133	202	119	1	0	12	133	119	133
peak18281	1	0	69	655	58	905	0	2	101	558	407	842
peak18282	1	8	172	91	20	927	5	1	131	247	152	756
peak18283	0	0	17	44	1	53	0	0	14	8	1	45
peak18284	32	56	588	558	353	1077	18	33	333	295	242	767
peak18285	0	0	17	65	26	157	0	0	0	5	1	15
peak18286	0	0	34	23	11	120	0	0	0	4	2	6
peak18287	0	0	65	52	7	318	0	0	1	8	5	13
peak18288	6	4	55	1674	196	686	5	4	15	330	215	147
peak18289	0	0	3	22	41	26	0	0	6	22	14	1
peak18290	3	0	8	188	36	73	0	0	0	23	8	8
peak18291	8	6	18	168	37	185	0	0	3	29	8	20
peak18292	27	19	212	634	176	1409	11	16	140	227	216	910
peak18293	1	2	79	1541	1850	836	0	3	118	565	473	690
peak18294	8	2	92	1854	148	1689	5	4	109	1000	668	1280
peak18295	0	0	21	100	53	19	0	0	28	30	22	23
peak18296	1	1	39	206	22	269	1	4	55	108	88	270
peak18297	0	1	20	123	15	42	1	0	26	146	105	50
peak18298	2	6	63	685	76	388	7	3	71	649	516	438
peak18299	0	1	12	79	13	68	0	0	7	68	25	50
peak18300	2	0	40	71	12	263	0	0	24	19	8	163
peak18301	0	0	21	16	6	85	0	1	24	6	9	56
peak18302	0	0	7	5	2	98	0	0	9	8	2	107
peak18303	5	0	38	230	87	572	0	0	45	124	123	320
peak18304	3	8	154	1066	42	2318	4	4	135	735	424	1823
peak18305	13	13	49	313	69	93	14	10	38	312	142	70
peak18306	32	25	195	433	71	888	18	17	163	250	230	697
peak18307	0	1	31	376	231	269	0	0	56	358	238	237
peak18308	2	1	36	321	135	310	0	1	51	229	193	264
peak18309	2	3	10	3	0	63	4	1	6	0	0	55
peak18310	0	0	2	16	75	10	0	0	8	12	14	8
peak18311	0	1	50	50	24	134	1	0	53	49	27	112
peak18312	1	0	43	209	112	63	0	0	93	34	35	40
peak18313	164	239	1794	5853	411	12522	104	103	1678	2606	1856	10008
peak18314	0	1	42	32	4	24	1	0	18	74	25	26
peak18315	2	3	116	99	10	133	5	5	92	96	39	82
peak18316	7	2	88	293	93	308	1	2	84	349	269	247
peak18317	0	3	117	487	207	268	0	2	119	481	331	177
peak18318	0	4	64	47	70	48	0	0	49	30	23	34
peak18319	78	80	583	4956	1285	5664	43	48	549	2386	1723	4102
peak18320	4	0	152	365	53	470	0	0	266	366	194	517
peak18321	1	0	85	234	20	196	0	0	115	104	74	184
peak18322	2	7	418	558	35	465	5	2	498	215	147	402
peak18323	9	11	615	105	12	461	11	8	590	76	66	512
peak18324	0	0	33	86	11	40	0	0	24	33	14	28
peak18325	1	1	28	2	0	85	0	0	16	3	0	36
peak18326	20	16	558	425	22	368	22	24	737	471	224	647
peak18327	25	23	830	251	62	1097	20	26	1041	170	115	1362
peak18328	19	17	269	277	100	1107	12	17	260	108	109	752
peak18329	0	1	7	33	38	13	0	1	9	50	66	10
peak18330	4	11	553	663	91	782	7	16	745	649	538	815
peak18331	3	13	540	1873	858	2086	19	28	644	3439	2246	2123
peak18332	3	1	71	302	42	289	1	0	169	778	400	391
peak18333	2	1	31	292	38	142	0	1	90	589	429	206
peak18334	0	1	111	165	71	235	1	2	172	273	216	302
peak18335	2	3	312	874	157	569	3	4	538	2094	1210	810
peak18336	0	1	217	414	64	162	2	4	363	992	555	221
peak18337	0	0	149	185	19	109	4	3	212	607	253	208
peak18338	2	5	299	916	204	546	3	2	486	1885	1101	772
peak18339	0	0	199	298	12	350	0	0	358	346	247	429
peak18340	24	23	841	126	14	648	33	54	790	88	118	867
peak18341	24	40	940	4568	1940	3685	14	19	1401	2907	2614	4640
peak18342	1	6	96	2323	1564	880	4	4	186	2740	1757	1246
peak18343	0	2	57	627	793	327	0	1	80	565	725	421
peak18344	0	5	182	292	35	856	4	9	155	285	282	1053
peak18345	0	3	36	34	27	235	1	2	51	60	45	260
peak18346	0	0	56	151	104	298	0	1	75	155	163	211
peak18347	1	2	71	359	48	107	0	1	98	615	380	154
peak18348	0	1	55	136	44	91	0	1	102	192	140	102
peak18349	0	0	9	14	26	35	0	0	14	11	13	24
peak18350	58	56	590	1670	1158	1889	54	51	584	1039	812	2102
peak18351	1	0	4	107	85	48	1	0	3	57	31	45
peak18352	7	0	24	9	0	85	2	1	21	4	1	65
peak18353	4	1	33	133	7	197	0	0	27	136	63	149
peak18354	0	2	0	22	63	1	0	0	0	25	10	2
peak18355	2	1	0	36	58	0	1	0	0	9	4	2
peak18356	61	43	173	59	3	879	27	25	161	26	8	721
peak18357	4	3	191	995	128	1975	4	2	110	883	530	1094
peak18358	103	77	2120	5842	406	8027	117	83	2230	3346	2657	8763
peak18359	50	52	492	81	10	1869	79	31	436	108	33	1768
peak18360	75	52	743	478	72	1694	57	42	807	276	213	2010
peak18361	90	52	479	1181	465	736	41	41	552	667	355	844
peak18362	138	106	482	860	4	1540	75	81	363	538	237	1385
peak18363	110	100	998	440	15	4329	86	86	963	786	722	3824
peak18364	12	5	264	135	1	237	18	10	339	266	114	478
peak18365	20	17	445	125	0	461	10	20	539	210	75	1026
peak18366	24	21	356	250	8	385	27	28	429	385	175	521
peak18367	46	17	504	598	51	505	21	34	574	409	243	515
peak18368	11	4	111	105	15	119	10	7	98	108	61	98
peak18369	2	1	32	4	0	134	4	1	41	3	2	106
peak18370	17	18	93	659	23	909	9	5	50	270	232	641
peak18371	11	9	25	248	37	144	7	4	41	65	58	121
peak18372	6	2	15	1	0	111	0	1	11	1	0	63
peak18373	4	0	20	59	5	97	1	2	8	16	16	71
peak18374	7	3	7	72	1	41	1	2	6	13	5	35
peak18375	0	3	12	110	10	44	1	4	22	22	2	47
peak18376	21	24	31	288	110	136	3	6	30	53	31	109
peak18377	23	13	14	58	3	75	11	6	15	26	10	62
peak18378	22	15	25	458	15	78	3	8	16	188	115	79
peak18379	3	3	53	57	5	345	6	0	45	10	11	171
peak18380	4	6	23	53	20	193	3	2	21	11	8	84
peak18381	13	8	22	9	0	115	3	3	12	0	0	56
peak18382	23	33	66	19	2	381	30	30	42	1	2	209
peak18383	12	4	68	39	0	719	8	6	40	33	18	598
peak18384	5	3	42	12	1	351	2	7	42	18	7	182
peak18385	8	2	37	138	35	270	2	4	36	29	60	131
peak18386	1	0	17	0	0	221	1	2	19	0	9	165
peak18387	0	2	4	52	40	21	1	2	1	56	36	23
peak18388	5	12	46	7	0	126	1	3	11	0	0	66
peak18389	5	4	29	15	3	164	3	0	18	9	7	139
peak18390	2	3	43	68	0	170	0	1	18	8	11	78
peak18391	26	26	70	10	0	395	8	7	25	6	0	127
peak18392	16	12	39	76	5	140	3	6	30	8	8	76
peak18393	0	2	8	41	0	52	0	1	11	16	4	35
peak18394	4	7	34	61	6	210	1	0	30	19	5	92
peak18395	17	13	78	13	0	333	4	3	35	6	1	137
peak18396	7	10	53	20	18	246	0	1	45	13	11	214
peak18397	2	6	24	2	0	114	4	3	7	0	6	45
peak18398	7	3	42	135	1	362	0	5	17	19	14	163
peak18399	2	1	11	88	5	92	1	0	11	6	18	43
peak18400	37	20	247	151	1	884	11	11	156	29	43	422
peak18401	45	31	139	13	3	680	11	9	58	5	1	344
peak18402	23	11	128	108	6	896	1	3	52	17	28	292
peak18403	13	4	63	24	3	263	1	0	20	8	6	103
peak18404	47	23	23	0	0	137	11	9	11	0	0	58
peak18405	2	1	6	37	33	49	1	3	1	23	17	20
peak18406	0	2	14	0	2	88	0	2	4	9	0	29
peak18407	0	0	23	5	0	116	1	0	2	1	7	29
peak18408	6	4	22	88	1	35	0	1	23	24	0	33
peak18409	6	5	28	20	0	141	0	0	17	0	0	71
peak18410	11	23	64	44	10	280	6	5	51	9	4	140
peak18411	12	8	45	6	1	226	3	4	38	5	1	149
peak18412	11	11	42	39	6	170	4	1	36	12	7	138
peak18413	18	16	56	8	0	192	10	5	51	9	0	142
peak18414	8	5	26	190	12	243	6	5	23	22	15	91
peak18415	27	17	22	2	0	79	9	3	13	0	0	37
peak18416	4	5	60	11	5	357	9	7	83	1	7	326
peak18417	3	2	18	99	0	51	1	1	21	45	31	53
peak18418	17	5	52	54	1	368	0	1	55	25	9	230
peak18419	7	6	24	12	0	107	6	7	10	12	4	73
peak18420	0	0	0	65	144	12	0	0	1	56	65	4
peak18421	16	13	40	8	7	249	9	4	16	5	2	84
peak18422	2	0	30	7	0	173	1	2	27	0	0	55
peak18423	0	0	4	75	29	18	0	0	13	29	31	84
peak18424	2	4	14	12	16	103	0	2	25	7	2	264
peak18425	11	4	10	1	1	55	5	6	35	0	0	135
peak18426	2	0	10	63	4	104	0	0	7	65	9	139
peak18427	2	0	10	882	69	111	3	0	10	394	269	97
peak18428	2	0	27	144	9	30	1	0	45	128	102	51
peak18429	47	47	89	426	52	876	19	19	72	152	115	450
peak18430	9	8	18	29	2	161	4	2	23	6	10	68
peak18431	1	2	15	13	0	75	0	0	25	5	2	79
peak18432	49	43	96	215	24	107	11	14	68	76	81	97
peak18433	0	0	59	336	51	185	3	0	48	246	123	200
peak18434	1	3	36	189	32	80	0	0	30	74	94	55
peak18435	2	3	79	204	37	119	0	1	76	116	59	128
peak18436	16	17	133	181	8	220	12	5	77	54	31	192
peak18437	60	55	332	1385	92	2603	26	13	228	561	319	1891
peak18438	2	6	22	191	8	69	9	4	8	61	62	49
peak18439	2	11	22	28	2	125	5	1	20	25	3	76
peak18440	4	5	14	141	56	46	1	4	8	37	15	41
peak18441	13	9	61	39	11	385	9	2	72	14	16	302
peak18442	11	3	24	198	0	58	2	0	16	25	0	62
peak18443	1	2	17	163	7	34	1	1	28	86	38	44
peak18444	11	14	66	60	4	344	10	16	53	6	15	186
peak18445	10	8	89	557	15	555	1	7	78	279	161	373
peak18446	30	20	197	167	11	809	5	5	139	49	51	582
peak18447	44	47	181	26	5	371	8	12	169	8	2	234
peak18448	137	143	331	860	533	1890	63	50	148	226	206	862
peak18449	1	0	38	128	13	165	1	0	61	107	62	179
peak18450	0	4	17	145	18	183	0	0	11	46	22	107
peak18451	1	0	13	95	2	214	0	0	13	18	11	125
peak18452	11	10	86	102	13	65	31	35	260	215	214	210
peak18453	0	0	26	144	219	25	0	0	105	532	539	85
peak18454	0	1	15	29	14	51	0	0	66	56	70	124
peak18455	4	2	151	323	49	305	16	15	531	750	581	945
peak18456	0	1	129	216	167	149	7	9	461	565	392	429
peak18457	1	0	9	85	13	163	1	0	6	28	59	67
peak18458	0	1	5	144	19	113	0	0	7	145	99	56
peak18459	0	0	7	258	53	159	0	0	4	167	165	114
peak18460	0	0	8	96	28	38	0	0	4	115	68	23
peak18461	0	0	3	32	10	64	0	0	1	18	23	60
peak18462	0	1	7	53	18	196	0	0	6	46	71	32
peak18463	3	1	11	273	57	142	0	1	2	244	93	41
peak18464	0	0	24	30	0	68	0	0	10	44	34	73
peak18465	3	0	46	14	0	198	3	7	41	13	3	124
peak18466	4	1	81	192	14	261	2	2	41	115	58	152
peak18467	1	0	74	6	1	373	1	7	79	23	19	234
peak18468	0	5	16	24	9	190	0	1	20	7	15	143
peak18469	0	0	6	42	26	46	0	0	8	76	33	27
peak18470	11	11	45	44	3	269	6	6	19	5	6	82
peak18471	0	0	3	140	55	111	0	1	5	30	29	71
peak18472	9	8	40	871	176	562	2	0	18	231	146	230
peak18473	2	4	49	226	93	375	0	0	34	98	81	240
peak18474	1	0	12	59	13	37	0	0	13	40	38	28
peak18475	20	10	122	471	49	1055	12	16	99	119	133	560
peak18476	13	14	20	56	13	167	6	5	20	15	8	54
peak18477	0	0	21	116	32	174	1	1	7	175	104	168
peak18478	1	9	65	196	86	143	3	2	52	148	103	154
peak18479	1	0	22	206	140	278	1	3	14	142	88	236
peak18480	9	11	133	649	131	832	2	8	101	314	223	599
peak18481	22	29	108	53	2	103	31	32	77	40	28	90
peak18482	1	0	97	143	34	465	0	1	100	50	47	288
peak18483	3	2	46	270	25	476	2	1	35	145	99	349
peak18484	0	0	23	19	38	31	0	0	59	10	22	31
peak18485	0	0	12	18	50	9	0	0	25	9	44	7
peak18486	41	30	729	60	104	162	32	18	704	34	24	152
peak18487	100	107	1608	1789	174	723	90	83	1337	1401	746	796
peak18488	7	10	549	195	1	264	9	10	652	197	184	295
peak18489	12	7	1420	685	66	951	12	22	1591	746	479	1072
peak18490	6	3	1071	197	57	378	5	8	1306	123	54	572
peak18491	8	15	1230	395	30	583	14	16	1873	353	208	1017
peak18492	85	84	1292	397	64	720	61	79	1568	202	94	1096
peak18493	31	19	366	255	103	396	13	7	188	117	72	234
peak18494	3	5	276	180	7	924	2	3	195	82	43	448
peak18495	27	20	455	52	56	111	23	16	439	91	71	97
peak18496	0	3	97	1375	911	866	6	1	180	903	744	734
peak18497	0	0	7	58	17	46	0	0	3	24	14	72
peak18498	0	0	6	14	2	90	0	0	4	6	0	90
peak18499	1	2	42	200	77	223	1	0	56	105	58	159
peak18500	0	0	5	49	19	73	0	0	16	43	26	64
peak18501	1	0	26	145	21	87	0	1	16	140	85	74
peak18502	0	0	24	46	4	39	0	0	13	57	26	43
peak18503	0	3	35	38	12	143	0	2	22	21	18	105
peak18504	2	6	12	21	5	92	1	0	4	6	8	42
peak18505	0	0	6	33	0	24	0	0	4	2	0	11
peak18506	1	0	26	136	84	119	0	0	16	83	31	75
peak18507	10	3	15	5	1	80	2	0	17	2	0	42
peak18508	1	0	21	150	10	152	5	0	10	143	93	62
peak18509	1	3	233	1957	593	2137	13	4	276	620	554	1471
peak18510	36	14	84	442	40	474	13	7	70	100	90	391
peak18511	6	5	29	63	6	353	0	0	6	1	1	63
peak18512	0	0	19	89	26	210	0	0	3	5	5	50
peak18513	0	0	12	402	491	151	1	0	3	31	16	34
peak18514	0	0	9	221	122	117	0	1	3	22	10	32
peak18515	34	39	289	316	179	408	36	30	282	152	134	629
peak18516	1	11	208	319	35	196	10	9	306	189	147	314
peak18517	3	8	62	40	34	69	4	6	130	39	47	129
peak18518	13	30	352	133	24	396	13	32	305	197	155	501
peak18519	2	1	108	35	7	690	0	0	164	14	14	611
peak18520	0	4	42	271	73	276	0	1	80	45	75	276
peak18521	10	10	304	9558	3085	2199	5	6	492	1839	1424	2079
peak18522	4	4	37	288	101	385	2	1	71	23	30	542
peak18523	2	4	77	172	17	72	1	4	83	14	17	68
peak18524	0	0	101	83	15	57	1	0	105	30	8	30
peak18525	10	8	109	1649	2941	296	8	7	108	215	143	383
peak18526	3	3	28	560	80	283	0	1	23	40	18	194
peak18527	0	1	11	112	20	115	0	0	4	19	17	109
peak18528	3	0	32	482	46	85	1	2	36	113	98	87
peak18529	6	4	52	55	2	132	2	0	54	25	12	204
peak18530	1	2	49	342	14	483	2	0	66	177	126	448
peak18531	3	2	39	109	0	117	0	1	32	24	15	141
peak18532	2	11	71	1194	652	364	3	1	90	361	258	438
peak18533	26	8	62	929	136	368	2	6	53	217	130	275
peak18534	0	5	27	74	27	26	2	1	26	23	17	41
peak18535	11	24	269	86	2	525	5	11	229	63	41	421
peak18536	34	53	306	165	40	642	20	26	216	77	45	602
peak18537	0	0	2	36	0	52	0	1	7	6	18	57
peak18538	295	233	414	389	35	1978	38	22	157	34	81	767
peak18539	28	35	123	576	9	306	12	5	47	64	84	149
peak18540	8	11	208	123	11	193	2	3	85	36	14	99
peak18541	0	1	128	446	582	119	0	1	90	45	33	53
peak18542	1	2	20	2	0	136	0	4	8	2	0	65
peak18543	3	2	29	2	1	86	2	2	45	6	0	110
peak18544	1	2	21	27	25	100	8	4	7	214	163	52
peak18545	3	2	117	756	89	1104	3	11	194	1997	1323	1490
peak18546	0	3	45	36	19	107	3	2	52	207	106	125
peak18547	1	1	181	174	19	1021	9	8	220	567	386	1151
peak18548	21	46	2475	709	52	9046	56	54	1660	1216	1222	3878
peak18549	59	51	369	37	1	1623	16	18	215	30	10	802
peak18550	27	16	167	67	5	694	9	6	140	7	9	403
peak18551	31	20	150	48	6	515	10	3	130	13	0	314
peak18552	0	0	2	6	21	4	0	0	0	1	1	3
peak18553	1	0	47	324	135	622	1	0	60	22	22	419
peak18554	2	0	82	181	107	201	0	0	48	16	20	122
peak18555	105	75	111	13	0	344	5	11	65	3	0	155
peak18556	28	17	46	104	19	353	16	15	36	101	85	377
peak18557	16	15	144	485	10	720	11	6	200	364	214	633
peak18558	0	0	43	38	5	58	0	0	54	51	52	60
peak18559	0	1	38	252	40	429	1	0	59	218	212	387
peak18560	23	27	243	403	6	2121	8	5	208	114	127	1543
peak18561	2	11	145	167	56	433	3	2	152	29	32	383
peak18562	13	10	1115	4383	2614	4449	8	4	1561	2266	1350	4249
peak18563	22	21	40	0	0	327	5	7	37	0	0	154
peak18564	16	15	41	8	0	149	11	2	36	3	9	87
peak18565	1	5	136	400	115	813	2	2	75	130	84	424
peak18566	7	9	83	213	23	375	2	3	42	66	39	261
peak18567	0	0	51	94	24	53	0	1	141	88	47	61
peak18568	1	2	259	313	27	115	1	3	317	92	46	179
peak18569	1	1	19	6	2	92	1	0	27	21	5	147
peak18570	4	3	357	148	11	280	2	2	346	186	105	237
peak18571	0	1	132	171	85	127	4	3	117	90	73	122
peak18572	0	0	4	159	14	18	0	0	3	53	44	18
peak18573	2	1	220	232	50	325	3	3	213	165	79	288
peak18574	1	1	186	103	24	422	1	0	168	90	62	312
peak18575	0	0	6	156	75	50	0	0	8	35	58	47
peak18576	1	1	25	272	5	176	0	1	14	101	56	137
peak18577	63	53	248	344	11	497	32	28	225	253	127	556
peak18578	4	3	62	11	0	386	1	1	77	7	8	304
peak18579	238	234	2815	1116	130	3481	111	136	2637	331	170	4506
peak18580	136	116	728	93	32	487	48	43	772	6	22	563
peak18581	0	1	101	90	49	159	0	2	189	7	24	156
peak18582	0	0	25	153	39	411	0	0	3	25	6	56
peak18583	120	87	469	101	1	2822	45	34	483	42	2	2176
peak18584	65	39	208	67	1	403	11	9	234	42	6	439
peak18585	1	2	50	1044	5603	412	1	3	125	378	413	414
peak18586	1	1	3	80	24	37	0	0	4	57	39	32
peak18587	9	8	56	4	0	259	4	7	82	1	2	366
peak18588	54	59	440	1808	108	4190	34	35	562	657	451	3837
peak18589	21	31	115	233	17	243	18	9	152	142	133	331
peak18590	0	0	0	11	40	1	0	0	0	56	21	3
peak18591	11	7	99	178	10	58	12	6	138	136	76	86
peak18592	0	8	66	270	31	67	1	0	122	174	103	156
peak18593	1	1	263	391	23	394	2	1	508	293	142	730
peak18594	5	10	207	75	0	181	10	11	298	14	5	210
peak18595	15	6	384	438	61	3006	8	16	547	137	145	3440
peak18596	0	0	6	1	0	81	0	0	0	4	0	2
peak18597	0	3	4	15	72	19	3	0	0	20	28	3
peak18598	10	8	18	1495	327	246	5	3	13	748	417	68
peak18599	5	10	89	48	10	333	15	4	18	26	30	95
peak18600	2	4	65	33	21	43	5	6	90	52	49	76
peak18601	1	1	10	56	76	217	0	1	20	47	62	185
peak18602	2	3	14	9	0	89	4	5	38	5	9	102
peak18603	0	0	7	48	43	118	1	1	16	34	27	112
peak18604	6	4	169	6	3	1795	13	17	261	13	14	1328
peak18605	13	24	202	11	0	963	60	55	211	5	2	650
peak18606	0	0	4	29	28	46	0	0	20	9	9	49
peak18607	3	2	28	9	0	97	1	1	24	0	0	53
peak18608	10	12	37	0	0	129	3	2	51	0	0	87
peak18609	26	28	44	0	0	487	19	7	38	0	1	228
peak18610	115	66	419	282	29	2982	69	45	314	113	61	1514
peak18611	0	0	13	38	50	136	0	0	1	13	17	10
peak18612	2	0	49	40	0	464	0	2	2	10	14	35
peak18613	0	0	51	180	53	403	0	1	77	218	96	443
peak18614	7	5	18	0	0	52	3	1	30	3	0	125
peak18615	3	0	28	129	42	52	1	0	20	18	1	36
peak18616	36	49	1196	143	23	1012	13	14	748	34	25	807
peak18617	140	142	4938	1601	167	26738	28	37	3290	373	224	16781
peak18618	0	0	51	62	138	64	1	0	60	8	7	54
peak18619	4	3	18	35	4	221	0	1	41	6	4	257
peak18620	68	99	1070	317	61	2871	35	35	827	91	73	2300
peak18621	31	53	774	265	53	1817	118	100	568	788	455	1626
peak18622	20	25	941	737	557	4426	27	52	702	1835	1379	2995
peak18623	52	65	2168	1682	210	10552	95	103	1706	2244	1653	7319
peak18624	2	9	643	444	123	1347	14	15	597	702	582	1116
peak18625	14	31	1556	2024	282	2526	28	23	1762	4169	2443	2352
peak18626	5	12	192	989	581	2373	8	4	305	2458	1767	2099
peak18627	0	0	0	22	44	0	0	0	0	46	11	1
peak18628	98	145	6901	46865	35380	59511	69	87	5963	12512	11306	37939
peak18629	505	510	2919	2451	705	26332	114	173	1615	519	798	11942
peak18630	78	66	421	924	249	758	72	54	445	672	514	1038
peak18631	2	2	84	326	32	156	9	6	103	230	117	244
peak18632	20	38	371	358	104	1786	45	48	554	427	282	2456
peak18633	12	14	263	362	16	664	17	28	332	286	172	751
peak18634	167	169	238	5374	11037	2153	103	72	282	3746	3395	2143
peak18635	213	130	70	104	107	343	74	60	65	72	32	185
peak18636	445	344	147	868	68	1708	173	136	134	460	360	1457
peak18637	7	13	141	49	17	90	11	12	99	85	40	134
peak18638	3	11	432	283	27	1442	19	25	382	426	256	1467
peak18639	2	1	100	84	30	99	0	4	96	113	87	55
peak18640	0	3	82	11	11	172	3	3	73	22	5	180
peak18641	1	1	8	84	0	15	0	0	1	8	7	3
peak18642	0	0	2	26	5	21	1	0	4	79	90	52
peak18643	0	0	3	6	3	12	0	0	0	39	20	21
peak18644	0	0	4	94	92	38	1	1	12	175	150	79
peak18645	0	0	4	64	1	45	0	0	10	36	45	78
peak18646	0	0	6	0	5	54	0	0	4	9	8	63
peak18647	0	0	30	169	72	238	1	0	52	88	118	212
peak18648	1	6	134	938	280	1277	2	5	197	563	495	1322
peak18649	4	6	42	10	0	207	5	7	63	30	29	313
peak18650	12	22	43	2	0	181	26	11	45	0	1	152
peak18651	149	78	2278	571	162	738	245	174	5267	1169	868	2340
peak18652	45	48	779	147	73	1136	73	35	1969	123	148	1481
peak18653	4	0	122	863	1067	921	4	2	363	496	708	1627
peak18654	2	0	9	38	13	10	2	0	6	88	55	11
peak18655	6	1	19	108	10	124	4	1	18	78	35	88
peak18656	22	15	34	67	1	445	9	8	34	24	2	227
peak18657	0	0	2	53	13	23	0	0	14	21	15	28
peak18658	0	0	5	188	235	111	0	1	11	85	65	136
peak18659	0	3	8	101	44	9	3	1	1	104	112	13
peak18660	43	35	164	1058	5	1537	11	15	114	105	21	788
peak18661	67	73	99	452	464	345	77	58	90	646	318	290
peak18662	11	12	52	42	15	165	14	14	54	7	25	106
peak18663	10	11	61	3	0	198	14	5	76	1	0	124
peak18664	56	49	224	88	5	1054	62	53	134	59	48	680
peak18665	5	0	41	152	77	377	0	2	20	35	43	134
peak18666	5	9	150	110	0	341	1	3	34	22	27	81
peak18667	6	15	355	141	101	447	8	5	80	31	22	146
peak18668	11	24	496	449	41	864	4	6	121	113	73	169
peak18669	13	26	744	1744	241	3055	9	9	276	577	370	732
peak18670	9	9	354	180	122	1328	4	7	148	63	35	207
peak18671	0	1	29	34	0	120	1	1	16	17	22	74
peak18672	47	17	62	29	0	261	19	13	74	14	4	196
peak18673	32	15	39	3	1	136	4	6	16	0	3	108
peak18674	45	26	115	11	1	371	10	10	78	4	0	292
peak18675	5	1	27	2	0	126	1	0	6	0	0	75
peak18676	1	0	50	11	1	190	1	2	30	8	2	96
peak18677	3	0	31	117	5	81	1	2	19	3	21	65
peak18678	8	4	33	4	0	142	2	2	11	2	0	86
peak18679	45	57	339	739	130	3041	44	21	441	433	287	3220
peak18680	4	9	121	371	63	894	8	5	108	318	317	885
peak18681	7	15	153	84	6	504	12	12	185	38	38	585
peak18682	6	10	4	7	0	64	2	4	5	4	0	78
peak18683	3	2	12	41	32	70	2	0	16	24	12	118
peak18684	15	27	289	23	0	884	12	7	196	3	3	528
peak18685	3	3	76	182	80	30	1	1	65	36	34	20
peak18686	7	11	209	206	47	178	0	8	166	99	56	164
peak18687	2	0	117	32	7	238	3	0	98	32	12	184
peak18688	1	0	24	48	10	50	0	0	16	4	1	13
peak18689	12	13	187	350	36	805	8	3	179	204	130	620
peak18690	11	6	41	27	4	204	2	1	51	12	10	193
peak18691	0	1	30	356	289	185	1	1	17	178	157	99
peak18692	0	0	8	422	204	60	1	0	7	162	138	31
peak18693	0	0	5	91	139	27	0	0	7	31	44	12
peak18694	4	6	94	424	1	201	5	2	81	527	228	184
peak18695	68	67	377	457	21	2264	14	19	282	258	140	1685
peak18696	26	44	152	22	0	940	23	14	167	4	2	621
peak18697	10	22	276	2399	692	2963	7	6	324	982	524	2867
peak18698	20	21	142	49	0	267	6	7	118	21	9	315
peak18699	1	1	53	161	202	562	0	2	92	132	50	742
peak18700	1	3	47	5	0	263	4	3	6	2	0	43
peak18701	2	5	68	26	0	182	2	0	17	19	11	37
peak18702	3	9	121	399	98	500	2	2	47	125	129	114
peak18703	1	2	49	49	7	55	4	2	10	10	6	20
peak18704	1	1	67	291	30	180	0	0	9	50	52	25
peak18705	11	18	503	1986	357	2867	8	4	185	733	525	800
peak18706	1	0	22	45	7	160	0	0	5	14	15	52
peak18707	1	0	1	84	115	7	0	0	0	53	37	8
peak18708	39	23	799	2312	1145	2780	2	9	771	353	325	1875
peak18709	4	3	85	206	28	940	1	0	34	47	29	292
peak18710	0	0	10	84	14	13	1	0	6	37	5	12
peak18711	73	58	170	5	0	1103	14	16	122	4	0	640
peak18712	2	5	63	144	22	299	0	0	66	47	44	289
peak18713	11	27	149	77	11	293	6	5	165	10	9	268
peak18714	4	8	100	522	315	142	2	1	124	418	188	121
peak18715	7	11	551	1049	434	3704	3	7	509	464	393	2686
peak18716	0	0	21	31	59	145	0	0	33	49	71	147
peak18717	26	8	144	13	0	291	17	6	314	7	13	251
peak18718	18	16	218	173	24	134	26	15	303	197	186	219
peak18719	15	8	519	38	5	1391	14	22	620	47	22	1759
peak18720	48	49	468	351	8	680	78	46	722	288	155	1010
peak18721	0	0	31	78	145	414	0	1	43	51	82	284
peak18722	0	3	135	245	108	751	0	0	89	220	140	584
peak18723	30	29	353	90	2	263	25	17	238	52	47	215
peak18724	10	3	24	24	2	22	0	0	26	54	27	36
peak18725	34	46	1409	139	11	478	65	73	1551	211	149	544
peak18726	20	18	142	4113	685	1612	12	29	272	5151	3192	2518
peak18727	1	1	37	478	79	90	2	2	96	497	362	65
peak18728	0	2	40	329	155	174	2	6	92	287	358	168
peak18729	18	25	275	11339	3745	6363	29	27	700	12487	8497	8840
peak18730	1	8	23	815	1063	214	4	1	51	1980	1391	320
peak18731	3	2	32	271	19	227	3	0	71	399	189	137
peak18732	1	4	70	658	150	420	4	1	166	784	678	627
peak18733	23	14	276	607	98	1238	55	49	549	857	708	1966
peak18734	6	2	109	220	18	395	19	25	175	450	335	648
peak18735	1	0	14	5	0	9	1	5	21	158	56	20
peak18736	10	16	211	198	249	209	41	51	251	436	185	265
peak18737	10	14	245	116	12	394	44	56	328	318	277	790
peak18738	1	3	23	80	7	51	1	2	46	71	73	56
peak18739	39	24	377	2975	304	1588	55	63	445	6783	4330	1790
peak18740	1	5	75	209	3	133	12	12	104	553	298	174
peak18741	0	2	43	23	4	101	6	3	51	38	23	141
peak18742	0	0	2	19	19	9	0	0	3	8	20	6
peak18743	11	16	219	177	66	72	6	12	180	50	40	87
peak18744	36	77	639	353	108	272	21	39	622	104	64	284
peak18745	46	53	690	613	27	1013	22	28	782	606	312	1444
peak18746	8	18	532	259	99	307	12	15	636	190	136	392
peak18747	3	3	179	146	178	292	8	1	222	58	93	260
peak18748	35	40	767	1537	147	1456	32	59	1009	1015	673	2185
peak18749	314	280	968	1095	314	2166	176	136	992	437	377	2093
peak18750	35	16	151	289	276	268	4	6	210	80	86	296
peak18751	7	12	488	1150	814	2161	2	9	753	581	615	2106
peak18752	12	16	489	1907	181	596	6	13	490	720	517	533
peak18753	0	0	33	4	1	94	0	0	5	1	8	30
peak18754	0	0	12	13	35	83	0	0	11	11	24	65
peak18755	0	1	24	39	1	144	0	2	10	35	24	111
peak18756	8	14	208	59	27	486	1	2	120	6	12	347
peak18757	13	27	422	37	2	2280	26	13	276	23	18	1456
peak18758	10	18	432	232	49	328	30	25	368	214	160	385
peak18759	55	80	487	1418	20	470	73	47	356	1380	640	373
peak18760	38	30	253	59	12	1260	22	16	185	32	43	754
peak18761	0	0	15	19	1	53	0	1	16	16	7	84
peak18762	14	22	240	875	649	2369	5	15	364	465	269	2857
peak18763	0	0	15	82	175	85	0	0	47	51	33	84
peak18764	37	32	497	800	63	748	18	9	416	429	273	664
peak18765	24	34	350	2521	730	1678	16	22	365	831	571	1559
peak18766	0	0	82	234	482	330	3	1	98	63	74	265
peak18767	1	1	100	249	146	1033	0	1	243	287	338	1055
peak18768	28	39	398	681	19	204	33	34	260	540	211	204
peak18769	42	38	613	307	48	196	44	32	438	201	165	163
peak18770	5	1	273	68	8	72	3	3	232	45	39	60
peak18771	6	2	156	156	20	936	3	3	121	79	42	729
peak18772	7	3	131	1952	508	1025	7	1	122	881	603	1280
peak18773	0	0	36	221	24	179	1	1	81	77	49	129
peak18774	6	6	40	84	15	152	3	3	42	38	43	157
peak18775	306	283	2821	13300	885	11493	243	180	2750	4640	2445	9725
peak18776	181	127	757	494	53	2725	73	101	600	197	101	2068
peak18777	195	188	1547	5661	817	7227	119	119	1592	1710	1717	6990
peak18778	129	165	1498	2940	609	4523	75	82	1391	1672	1249	3816
peak18779	0	1	70	71	73	23	0	0	107	32	14	31
peak18780	12	23	441	30	4	832	12	21	778	43	28	1219
peak18781	3	5	167	106	6	72	6	4	153	62	45	83
peak18782	0	1	46	74	5	46	0	0	65	43	50	52
peak18783	0	0	3	27	29	3	0	0	3	11	15	9
peak18784	13	11	44	37	1	135	10	8	79	28	14	305
peak18785	0	0	5	31	38	82	0	0	17	13	7	72
peak18786	0	3	11	65	110	46	2	0	11	30	40	54
peak18787	18	7	130	6	0	323	9	3	98	5	10	196
peak18788	51	35	213	2119	1316	490	23	23	169	892	363	389
peak18789	69	61	439	394	62	1163	30	28	362	127	75	1289
peak18790	9	39	236	111	107	896	17	15	191	29	26	542
peak18791	2	2	154	27	16	266	6	2	127	13	7	216
peak18792	2	1	133	153	11	159	1	2	180	35	52	157
peak18793	0	1	0	38	17	1	0	0	0	11	11	2
peak18794	1	0	40	213	475	176	0	0	15	38	22	57
peak18795	0	2	66	305	206	374	1	0	33	82	66	166
peak18796	0	1	148	28	3	163	1	1	68	34	15	43
peak18797	3	2	142	593	103	335	4	1	98	293	164	196
peak18798	78	52	800	2637	192	6174	28	14	361	1641	882	2416
peak18799	8	4	252	239	64	1330	6	10	136	212	110	817
peak18800	10	8	253	325	91	1147	11	9	245	220	123	898
peak18801	0	4	121	43	8	529	0	0	167	10	19	422
peak18802	426	364	1074	659	99	7427	140	133	994	130	101	4744
peak18803	38	18	71	0	2	380	23	8	61	1	1	281
peak18804	0	0	1	23	35	10	0	0	5	18	10	4
peak18805	0	0	5	52	10	83	0	0	17	16	18	81
peak18806	1	1	24	326	111	296	0	1	43	140	134	303
peak18807	0	0	10	55	39	49	0	1	23	13	21	51
peak18808	26	14	70	38	0	146	9	11	70	17	1	147
peak18809	61	62	209	41	6	1228	28	17	196	6	10	811
peak18810	10	18	180	383	35	591	15	14	141	134	101	482
peak18811	35	14	8	135	416	24	17	18	20	282	165	42
peak18812	204	125	365	101	5	1465	146	120	521	119	101	2101
peak18813	40	45	123	78	60	160	23	16	48	20	16	69
peak18814	0	0	60	149	136	274	1	0	58	35	26	143
peak18815	1	4	195	848	1903	657	0	1	245	231	258	422
peak18816	69	47	377	114	12	1218	12	8	258	10	8	677
peak18817	99	59	310	23	18	1206	26	21	183	2	5	656
peak18818	16	27	189	2	1	597	35	34	275	6	0	624
peak18819	0	1	0	17	62	0	0	0	1	1	0	2
peak18820	68	57	162	2	0	290	62	41	146	0	0	260
peak18821	40	37	136	0	0	642	17	16	176	0	0	360
peak18822	102	63	383	129	13	1834	58	37	268	37	15	1300
peak18823	65	51	101	76	0	582	32	25	80	26	9	337
peak18824	227	158	133	101	0	411	87	38	80	19	4	285
peak18825	8	5	36	9	0	388	6	5	48	0	0	200
peak18826	0	6	80	1	0	297	3	4	87	2	0	319
peak18827	5	8	25	23	0	259	2	2	23	10	4	182
peak18828	4	0	105	190	56	418	2	1	151	37	40	457
peak18829	0	0	12	127	42	140	0	2	29	42	54	182
peak18830	15	17	86	226	57	457	59	51	245	866	555	784
peak18831	14	15	92	38	3	224	53	62	200	131	103	324
peak18832	115	76	250	513	44	1055	355	268	464	3156	1568	1907
peak18833	60	63	802	202	152	2774	11	26	822	73	58	2409
peak18834	384	403	448	507	2	2944	283	233	271	268	184	1524
peak18835	27	19	94	0	1	200	5	4	55	0	0	110
peak18836	11	7	67	14	0	292	11	6	33	0	0	163
peak18837	23	20	191	27	3	908	18	12	129	4	0	350
peak18838	33	17	225	21	0	858	13	21	159	17	7	428
peak18839	42	28	182	24	4	1052	31	12	109	21	4	431
peak18840	8	15	31	2	0	159	12	6	34	0	0	111
peak18841	31	36	138	113	4	841	25	9	131	64	16	555
peak18842	14	12	70	0	0	292	13	11	57	0	0	205
peak18843	0	0	4	10	28	19	0	0	9	12	18	33
peak18844	1	0	146	81	12	293	14	1	505	52	70	1169
peak18845	3	3	54	49	10	61	2	1	57	42	25	102
peak18846	1	2	170	241	129	973	1	0	562	62	37	1554
peak18847	4	2	85	77	25	130	1	1	80	15	17	96
peak18848	70	56	488	34	1	1136	40	28	478	15	7	1032
peak18849	170	144	1243	412	73	5763	67	41	1415	84	118	5216
peak18850	0	0	3	51	0	16	0	1	6	80	45	38
peak18851	0	0	5	39	17	20	0	0	11	10	11	36
peak18852	2	0	35	5	0	120	1	0	7	1	0	40
peak18853	2	3	55	618	43	763	1	3	131	2640	1231	1413
peak18854	0	1	8	21	0	89	0	2	20	60	37	153
peak18855	0	0	31	26	5	105	2	2	42	35	26	106
peak18856	6	1	35	3	0	98	2	3	63	8	26	219
peak18857	2	2	94	124	37	689	3	7	122	279	232	939
peak18858	9	2	71	29	6	367	22	19	88	102	114	512
peak18859	0	3	136	70	5	298	2	0	141	39	9	244
peak18860	3	15	118	131	1	165	2	6	93	158	49	138
peak18861	6	10	146	142	4	306	6	10	79	150	73	210
peak18862	2	7	115	187	7	480	1	0	112	165	64	620
peak18863	1	0	61	87	20	377	1	2	119	133	113	505
peak18864	13	9	214	252	114	1283	10	19	251	118	120	1230
peak18865	30	30	152	11	0	628	20	25	134	4	0	559
peak18866	13	4	30	21	0	307	14	6	49	13	4	407
peak18867	0	0	18	22	11	134	0	2	30	6	15	66
peak18868	72	54	490	18	0	2885	25	37	424	11	0	1888
peak18869	2	5	409	1041	144	6851	3	3	508	1141	804	5784
peak18870	0	0	31	24	33	58	0	0	73	10	9	82
peak18871	0	0	24	53	21	69	0	0	67	3	11	56
peak18872	0	0	292	200	3	624	1	0	413	197	97	721
peak18873	4	4	260	118	7	365	0	1	341	85	40	391
peak18874	2	0	135	43	11	250	0	0	209	20	8	180
peak18875	56	35	116	178	12	513	33	15	86	83	69	444
peak18876	40	32	86	89	4	431	2	2	38	0	1	239
peak18877	20	14	47	181	29	268	0	0	19	1	5	138
peak18878	23	11	60	3	0	132	6	10	42	0	1	77
peak18879	2	1	112	185	34	669	1	6	103	57	55	787
peak18880	2	5	84	39	4	192	2	4	74	40	16	302
peak18881	25	17	127	77	14	682	29	32	118	108	72	654
peak18882	1	2	126	294	418	433	0	1	165	89	63	504
peak18883	91	48	452	457	43	3929	16	14	392	47	26	2071
peak18884	19	14	65	22	0	343	6	8	83	15	4	346
peak18885	33	16	56	10	0	251	15	1	52	3	1	259
peak18886	1	0	0	221	375	4	0	0	0	102	63	0
peak18887	0	3	4	52	5	36	0	1	4	23	30	44
peak18888	2	7	235	924	161	946	4	5	375	716	483	1322
peak18889	0	1	2	62	32	20	0	0	0	59	42	30
peak18890	0	0	27	4	3	233	0	3	2	6	2	14
peak18891	7	7	322	732	218	442	9	4	485	307	293	835
peak18892	17	7	303	170	7	232	12	13	269	158	61	252
peak18893	11	8	312	261	39	319	10	5	478	301	153	478
peak18894	14	33	898	161	9	1380	27	36	957	107	44	1340
peak18895	0	2	316	202	18	670	5	3	472	37	39	944
peak18896	15	15	342	670	123	327	7	8	451	567	406	389
peak18897	0	0	1	42	13	71	2	0	7	62	25	51
peak18898	0	0	1	29	66	2	0	0	2	9	9	11
peak18899	1	0	7	43	222	23	0	0	5	1	11	9
peak18900	0	1	8	29	34	42	0	0	12	8	5	20
peak18901	12	3	63	15	1	678	3	6	26	9	0	347
peak18902	15	23	144	242	5	1286	9	11	89	70	39	664
peak18903	41	93	620	161	6	704	18	21	682	36	20	763
peak18904	0	0	41	134	180	65	1	0	74	284	215	128
peak18905	1	14	173	61	6	127	12	21	192	72	66	204
peak18906	0	2	96	61	10	59	0	3	120	84	42	125
peak18907	8	2	86	96	9	94	2	7	83	66	53	140
peak18908	3	3	59	47	16	54	2	7	70	39	52	65
peak18909	3	0	40	22	34	23	1	1	41	90	62	16
peak18910	1	5	123	91	2	95	8	5	181	132	60	59
peak18911	2	5	115	335	54	394	1	2	173	419	305	499
peak18912	28	18	166	90	114	305	21	22	149	129	103	303
peak18913	2	4	129	38	2	136	13	15	148	35	36	150
peak18914	11	19	129	197	66	187	21	12	154	384	253	270
peak18915	0	1	7	1	0	34	2	3	15	17	10	81
peak18916	0	1	5	21	1	15	0	0	9	65	15	52
peak18917	302	194	1719	48	2	7919	74	57	1063	12	6	4355
peak18918	1	2	54	33	10	205	1	1	44	25	5	84
peak18919	13	18	347	123	29	2733	3	3	185	19	39	1086
peak18920	1	0	27	83	249	140	1	0	33	52	122	100
peak18921	1	0	95	59	20	636	0	3	166	55	49	763
peak18922	82	80	274	37	7	1713	52	32	229	11	6	887
peak18923	183	114	451	1423	1158	3574	71	39	288	372	145	1810
peak18924	97	45	213	16	0	1063	22	11	169	3	0	554
peak18925	0	1	52	88	32	198	0	0	67	13	9	183
peak18926	33	30	104	276	67	222	3	7	107	59	58	296
peak18927	12	7	82	49	6	643	12	11	63	12	8	366
peak18928	22	8	80	14	0	362	17	5	57	5	0	282
peak18929	2	1	19	23	0	93	1	2	23	10	21	144
peak18930	1	5	37	3	0	94	2	3	18	0	0	46
peak18931	2	2	136	65	32	165	2	3	289	54	48	352
peak18932	1096	858	670	209	73	2631	642	419	484	121	61	1975
peak18933	3	4	13	126	84	0	1	1	3	0	1	2
peak18934	14	14	42	155	365	26	4	5	23	7	0	12
peak18935	2	0	92	628	608	594	3	3	112	319	429	407
peak18936	8	3	38	67	75	248	7	1	30	71	38	169
peak18937	0	0	16	35	86	134	0	0	12	19	15	113
peak18938	4	0	134	60	24	414	0	1	98	16	7	225
peak18939	5	1	49	43	18	134	3	1	105	6	8	241
peak18940	135	119	615	60332	66862	3862	56	50	949	10785	6655	5582
peak18941	92	78	696	152	33	396	20	23	681	38	21	361
peak18942	66	37	555	546	33	202	28	9	531	200	139	502
peak18943	231	323	1623	2125	222	2497	102	65	2032	511	210	3403
peak18944	153	196	3274	11773	2568	6168	52	62	4106	2730	1807	7793
peak18945	60	67	898	444	25	579	39	22	1115	154	65	934
peak18946	104	154	3622	11732	731	13423	49	50	4244	2353	1348	17217
peak18947	176	144	1321	4340	244	1746	55	48	1268	383	207	1717
peak18948	248	217	946	2456	16	842	48	54	844	404	278	1034
peak18949	353	252	1244	2174	84	1904	91	54	1053	523	234	2530
peak18950	234	189	1308	2898	258	2312	60	51	1216	843	577	3016
peak18951	80	100	730	1439	76	655	37	15	808	200	108	834
peak18952	33	36	831	715	143	1303	20	17	1032	525	351	1906
peak18953	36	15	626	962	33	1064	8	5	741	185	124	1616
peak18954	90	53	1023	3857	369	1175	24	24	1062	667	351	1379
peak18955	258	270	2292	12209	252	11059	83	81	2257	1938	1084	9010
peak18956	20	31	981	674	47	1692	5	16	1454	150	109	2489
peak18957	74	79	523	3154	227	348	27	17	502	281	157	484
peak18958	90	108	1204	3452	700	1512	36	35	1323	488	356	1755
peak18959	52	62	953	1785	606	2277	24	24	990	549	423	2818
peak18960	62	76	585	3107	52	1774	14	10	603	1056	518	2014
peak18961	90	127	1662	2660	47	1878	36	43	2463	1135	531	3277
peak18962	88	72	1412	2062	83	1925	32	26	1694	373	165	2428
peak18963	0	0	11	16	5	70	0	1	12	5	17	106
peak18964	23	19	1703	7682	5345	9185	14	4	2089	2004	1602	8249
peak18965	0	0	2	5	0	101	0	1	7	7	6	62
peak18966	1	0	26	9	0	124	3	0	16	8	3	95
peak18967	15	19	90	19	0	410	13	10	74	21	2	277
peak18968	10	15	68	5	0	219	8	0	54	1	0	118
peak18969	30	28	101	1	0	337	34	15	85	2	1	211
peak18970	2	1	34	38	7	115	0	0	40	17	0	79
peak18971	5	4	34	54	15	261	4	3	34	33	17	235
peak18972	2	3	69	24	15	126	2	1	49	17	2	103
peak18973	14	20	240	443	91	1203	4	14	324	111	67	1000
peak18974	8	10	37	11	0	177	3	3	22	0	0	151
peak18975	0	4	4	39	11	48	0	2	23	20	15	83
peak18976	77	72	231	0	1	579	46	37	163	1	1	319
peak18977	0	0	10	45	32	47	0	0	20	18	21	96
peak18978	0	3	25	0	0	108	2	1	13	0	0	110
peak18979	0	0	6	11	0	24	8	2	38	40	50	156
peak18980	2	1	45	342	478	380	1	0	78	109	129	545
peak18981	17	6	37	13	2	111	2	3	61	21	7	251
peak18982	4	11	9	70	4	100	0	5	21	26	47	197
peak18983	1	0	6	55	0	86	9	1	16	31	17	139
peak18984	3	4	96	18	1	466	1	1	139	7	2	547
peak18985	53	42	196	9	0	679	26	14	182	0	0	413
peak18986	0	0	7	38	79	2	3	1	2	5	10	0
peak18987	2	2	2	156	180	16	1	0	2	105	38	16
peak18988	76	89	155	374	41	784	61	22	48	196	150	247
peak18989	5	6	21	2	0	100	2	6	17	3	9	53
peak18990	10	13	62	98	3	326	14	10	17	43	7	122
peak18991	21	22	338	254	166	929	2	5	307	113	86	592
peak18992	2	10	156	339	136	219	0	1	163	136	77	129
peak18993	14	10	519	1213	354	1566	9	10	319	397	279	916
peak18994	91	64	613	96	5	2810	63	37	448	71	44	1832
peak18995	0	3	20	2	0	106	0	2	20	3	0	68
peak18996	67	38	275	164	3	1414	27	17	246	76	49	991
peak18997	3	6	176	30	31	1110	6	2	232	11	11	992
peak18998	29	40	311	458	55	2491	5	11	328	277	182	2014
peak18999	17	20	894	164	60	1595	11	11	1247	103	86	1929
peak19000	13	22	179	122	24	364	17	13	152	133	183	383
peak19001	25	25	244	201	27	214	28	21	174	129	50	121
peak19002	0	0	11	3	0	91	0	2	10	0	2	74
peak19003	84	70	328	108	14	2373	8	7	201	13	1	1117
peak19004	1	1	31	133	133	461	0	0	70	31	52	268
peak19005	0	1	14	152	38	72	0	1	18	24	20	56
peak19006	155	97	657	16	1	2412	48	35	478	4	0	1211
peak19007	4	4	4	57	0	25	1	2	2	24	25	13
peak19008	10	6	4	108	49	16	4	1	2	27	26	13
peak19009	11	5	5	30	101	14	12	2	5	55	86	9
peak19010	80	62	386	18	0	1121	26	19	281	0	1	537
peak19011	63	81	412	699	2	1867	38	17	272	154	115	934
peak19012	6	17	417	494	84	764	8	9	430	438	252	971
peak19013	4	10	501	626	43	1567	2	7	453	606	315	1828
peak19014	0	0	13	27	1	75	1	0	31	9	12	72
peak19015	0	0	29	99	9	92	0	0	29	81	49	91
peak19016	0	1	151	19	3	454	0	2	104	5	0	382
peak19017	49	29	147	24	0	412	5	13	99	9	9	191
peak19018	286	201	463	233	16	2080	241	163	357	60	28	1544
peak19019	0	0	3	102	17	15	0	0	7	94	46	20
peak19020	0	1	40	238	314	232	0	0	73	115	149	283
peak19021	44	20	125	16	0	475	7	9	72	1	0	291
peak19022	33	25	31	0	0	219	12	10	29	0	0	142
peak19023	0	1	59	12	19	121	0	0	69	6	6	139
peak19024	5	1	78	53	16	335	5	9	50	5	4	129
peak19025	39	25	99	5	1	242	14	5	72	1	0	162
peak19026	81	42	138	0	0	533	20	11	83	0	4	251
peak19027	59	34	165	16	0	632	13	13	128	1	0	301
peak19028	52	16	136	0	0	603	11	7	85	0	0	298
peak19029	28	26	627	534	29	4243	7	12	560	153	145	2540
peak19030	1	0	9	98	72	178	0	0	20	20	24	98
peak19031	2	0	127	157	47	707	2	0	310	109	84	876
peak19032	4	3	132	322	47	350	0	0	198	38	45	449
peak19033	50	70	853	15275	6274	6335	38	35	1123	4985	2507	7560
peak19034	24	10	83	91	29	123	14	11	136	63	54	288
peak19035	1	3	168	515	108	818	2	3	140	210	203	592
peak19036	1	4	79	345	57	179	3	2	57	197	122	102
peak19037	7	7	163	329	76	227	3	6	86	101	73	140
peak19038	5	8	364	1385	978	2813	7	7	249	616	343	1390
peak19039	72	49	689	41	9	2875	18	17	769	7	17	2443
peak19040	0	0	0	32	48	6	0	0	1	40	15	1
peak19041	3	11	478	1271	1463	2880	2	4	422	445	397	2245
peak19042	5	0	217	104	5	876	0	5	261	16	21	1072
peak19043	8	10	331	5524	958	4955	8	15	481	2720	1856	5332
peak19044	13	3	168	69	131	227	4	3	218	19	14	358
peak19045	0	3	158	123	40	294	2	0	241	48	34	447
peak19046	2	2	34	20	25	52	1	0	78	5	3	59
peak19047	0	0	0	19	44	2	0	0	0	8	0	0
peak19048	1	0	2	61	20	27	1	0	5	13	18	19
peak19049	0	2	40	0	0	204	1	1	44	2	0	106
peak19050	10	14	92	9	0	321	4	6	43	5	5	121
peak19051	11	8	41	48	4	425	0	1	14	12	1	132
peak19052	3	1	21	2	0	93	3	0	10	0	0	24
peak19053	3	9	57	36	0	343	0	0	35	24	9	128
peak19054	11	17	407	2224	106	2132	10	7	567	1158	474	2668
peak19055	12	14	244	273	17	468	2	2	225	115	58	390
peak19056	155	112	359	485	0	984	48	36	211	86	11	565
peak19057	2	0	51	21	11	276	2	0	77	4	10	269
peak19058	0	0	9	31	27	69	0	0	22	35	41	81
peak19059	0	0	15	0	0	96	3	1	26	0	0	63
peak19060	1	0	41	5	3	252	1	2	43	10	5	204
peak19061	1	4	22	4	0	120	35	11	28	15	19	84
peak19062	0	3	67	90	55	53	1	0	207	36	46	97
peak19063	13	5	41	3	0	148	4	0	34	0	0	64
peak19064	12	7	54	21	3	151	0	1	50	12	4	93
peak19065	25	22	78	835	116	534	9	1	39	51	36	281
peak19066	1	4	2	721	1364	8	1	0	0	104	65	7
peak19067	1	4	36	47	3	40	0	0	24	3	0	22
peak19068	0	0	4	47	5	34	1	0	5	0	3	26
peak19069	1	4	112	81	45	172	3	5	57	158	94	66
peak19070	16	16	431	81	21	831	20	11	274	148	73	395
peak19071	27	28	1337	816	34	4068	47	36	831	1014	751	2517
peak19072	2	0	44	408	134	403	1	0	76	256	221	432
peak19073	22	10	55	0	0	139	29	4	46	0	0	106
peak19074	5	10	261	678	168	864	4	2	199	196	250	591
peak19075	17	37	345	501	43	895	9	7	204	141	156	522
peak19076	0	4	81	232	11	584	3	3	112	54	18	970
peak19077	12	6	57	41	1	127	3	5	74	14	0	210
peak19078	292	225	87	4251	233	233	17	13	86	611	176	235
peak19079	48	37	1686	582	547	7765	28	31	1997	329	452	6213
peak19080	72	47	3913	1334	58	8890	51	55	4873	1057	637	9038
peak19081	5	7	61	101	5	293	9	4	49	77	56	217
peak19082	32	20	313	38	4	2260	8	9	386	1	9	2076
peak19083	27	12	172	0	0	197	25	11	191	0	0	228
peak19084	85	63	314	14	2	1359	77	40	518	7	4	1543
peak19085	10	11	133	121	18	291	2	9	181	89	97	382
peak19086	2	4	45	290	24	113	4	0	36	34	33	122
peak19087	6	1	35	161	45	145	1	3	84	104	98	203
peak19088	32	17	105	15	0	750	10	3	50	4	7	222
peak19089	16	10	171	133	27	1041	4	1	132	23	41	563
peak19090	0	0	6	86	28	32	0	1	7	66	74	34
peak19091	0	0	2	33	13	36	0	0	7	19	18	90
peak19092	0	0	8	13	27	91	0	0	14	6	12	114
peak19093	0	0	10	112	13	146	0	1	21	89	74	335
peak19094	0	0	5	71	23	86	1	0	4	102	42	61
peak19095	2	1	34	109	18	259	1	4	31	124	124	92
peak19096	1	1	17	74	22	113	3	2	18	88	70	111
peak19097	54	37	97	178	10	495	12	23	105	164	50	356
peak19098	25	17	99	91	35	267	8	16	116	45	68	269
peak19099	3	4	29	63	43	25	0	8	33	17	28	22
peak19100	34	39	116	0	0	344	68	51	132	9	0	281
peak19101	9	6	154	21	8	365	10	9	168	149	93	349
peak19102	30	18	328	9	3	775	33	22	362	6	17	689
peak19103	97	42	321	47	1	1865	84	62	328	41	13	1356
peak19104	16	10	41	37	7	111	6	4	39	39	21	100
peak19105	21	20	83	101	8	541	25	17	113	78	36	518
peak19106	10	12	71	1	0	232	8	5	80	1	0	138
peak19107	23	22	106	15	0	496	19	10	69	7	6	284
peak19108	110	88	157	54	0	781	50	22	134	13	0	430
peak19109	62	50	128	15	5	497	22	16	110	5	2	387
peak19110	83	36	150	43	14	285	22	17	109	9	0	286
peak19111	0	0	16	12	13	211	0	0	30	6	21	155
peak19112	0	0	6	13	33	11	0	0	10	19	34	26
peak19113	4	7	202	243	250	276	19	17	260	388	323	397
peak19114	14	20	405	240	15	1944	34	53	503	350	289	2054
peak19115	0	0	4	13	4	12	0	0	4	49	5	11
peak19116	0	0	17	18	3	108	0	2	19	64	41	143
peak19117	19	19	342	516	133	437	38	50	422	531	305	643
peak19118	0	1	57	22	5	52	1	2	139	57	25	112
peak19119	2	9	211	185	12	159	20	28	293	243	164	286
peak19120	2	4	53	22	8	248	22	9	77	24	34	209
peak19121	4	9	155	205	130	222	16	25	200	252	194	344
peak19122	3	7	128	189	41	453	2	5	276	203	246	705
peak19123	1	0	30	56	5	55	0	5	61	28	45	75
peak19124	0	2	44	75	2	28	2	0	94	32	17	70
peak19125	4	0	1	77	194	4	0	0	2	130	118	8
peak19126	0	0	3	2	8	7	0	0	7	40	22	16
peak19127	0	3	18	9	0	63	1	0	15	6	10	88
peak19128	2	6	229	329	27	977	9	11	198	279	169	697
peak19129	0	6	98	96	32	104	3	3	94	157	93	113
peak19130	2	1	93	275	43	205	0	2	71	109	65	140
peak19131	2	3	225	1435	481	1416	2	6	187	1268	718	995
peak19132	0	0	17	51	12	40	0	0	11	21	18	12
peak19133	4	8	340	594	115	861	8	11	306	590	444	769
peak19134	0	0	85	175	25	157	0	0	79	181	141	147
peak19135	0	1	17	80	26	152	0	1	36	41	19	137
peak19136	3	6	83	48	9	330	4	5	132	54	26	334
peak19137	12	17	159	45	6	250	15	9	230	21	25	116
peak19138	65	58	659	5070	760	2273	100	105	725	3509	3181	2581
peak19139	8	4	133	181	4	509	19	25	135	379	259	607
peak19140	497	346	1273	20	6	1734	166	108	1165	21	13	1294
peak19141	1	1	34	37	0	55	1	2	14	56	29	40
peak19142	2	2	58	63	9	274	2	0	32	216	59	173
peak19143	2	2	109	178	23	759	2	4	59	129	112	375
peak19144	0	0	14	52	8	15	0	0	12	58	32	14
peak19145	0	1	33	60	6	12	1	0	38	62	30	7
peak19146	0	0	20	55	7	19	0	0	18	82	79	25
peak19147	0	0	25	97	104	84	0	1	21	171	151	70
peak19148	0	0	14	51	26	85	0	0	13	126	85	64
peak19149	1	0	27	972	590	283	1	1	38	470	401	237
peak19150	0	0	0	19	31	12	1	0	3	23	14	13
peak19151	3	1	10	17	0	68	2	3	18	9	4	68
peak19152	2	2	23	60	0	35	2	3	10	13	13	32
peak19153	4	1	20	4	0	103	4	2	10	0	4	54
peak19154	4	6	35	18	0	343	4	6	38	6	9	249
peak19155	2	0	21	1	0	47	3	5	29	2	5	80
peak19156	1	0	25	1	0	71	8	7	20	7	9	65
peak19157	45	23	131	20	11	251	26	15	115	11	14	114
peak19158	0	0	10	33	14	100	1	0	11	15	25	126
peak19159	44	49	232	30	1	474	33	24	171	18	32	336
peak19160	19	17	357	160	4	288	14	9	360	180	84	404
peak19161	6	13	82	718	265	1005	3	9	143	230	178	1073
peak19162	2	1	55	347	20	630	0	0	77	159	86	742
peak19163	0	1	64	283	6	120	0	1	79	112	65	219
peak19164	1	1	48	130	25	240	1	0	95	35	55	337
peak19165	0	2	65	230	32	92	3	2	133	102	76	248
peak19166	3	4	72	85	2	123	1	1	102	40	49	199
peak19167	0	0	19	104	72	19	0	0	54	34	43	31
peak19168	13	11	195	3397	1177	1978	6	8	301	1314	862	2583
peak19169	0	3	29	12	1	125	4	3	40	2	0	143
peak19170	0	4	12	122	37	70	0	0	21	55	24	64
peak19171	0	0	1	48	26	29	0	0	4	13	17	20
peak19172	0	0	0	44	0	26	0	0	6	11	9	32
peak19173	10	6	169	185	18	428	1	3	126	72	97	424
peak19174	6	6	31	97	0	139	0	2	28	52	47	54
peak19175	20	34	67	962	1	441	8	12	67	554	306	324
peak19176	1	0	68	110	65	222	0	1	99	59	51	237
peak19177	0	0	1	69	73	8	0	0	1	13	20	3
peak19178	27	37	784	295	10	689	26	27	721	76	54	619
peak19179	6	5	307	180	14	194	4	6	272	78	39	164
peak19180	42	28	469	362	68	932	30	25	425	250	226	923
peak19181	9	27	476	351	7	347	24	15	392	160	106	206
peak19182	10	13	306	138	17	213	3	9	273	58	27	181
peak19183	9	20	470	410	136	245	5	11	344	213	135	244
peak19184	5	19	516	145	7	276	13	10	352	154	54	279
peak19185	23	50	999	1493	110	2496	36	24	778	862	668	2086
peak19186	48	34	393	1111	223	1226	34	30	387	403	293	1099
peak19187	28	7	454	381	98	601	21	12	337	219	193	496
peak19188	9	18	561	305	100	1305	21	17	394	371	184	1156
peak19189	32	16	745	373	82	1211	12	11	700	431	269	1262
peak19190	1	0	184	98	13	429	1	3	252	58	76	459
peak19191	2	3	245	59	7	449	7	0	282	29	51	317
peak19192	1	3	17	67	44	39	1	0	28	50	34	30
peak19193	2	5	219	1011	29	351	0	2	384	786	270	493
peak19194	1	5	53	42	2	118	6	3	103	117	57	331
peak19195	19	16	127	65	2	613	10	15	160	64	71	1174
peak19196	153	153	577	296	29	1803	157	152	633	150	178	2294
peak19197	12	11	759	4295	466	2946	21	23	1343	3449	2148	5014
peak19198	18	12	308	73	6	166	19	16	501	20	25	258
peak19199	4	10	196	267	0	69	8	9	368	183	102	98
peak19200	9	3	274	593	113	187	10	15	447	439	263	370
peak19201	3	6	66	330	56	113	2	6	157	501	402	132
peak19202	8	10	253	2387	445	845	7	9	601	2753	1636	1325
peak19203	0	6	23	152	118	216	0	2	27	140	100	168
peak19204	0	2	5	30	55	6	1	1	3	29	20	24
peak19205	15	25	255	4377	2527	2646	20	15	788	5228	4201	4373
peak19206	9	25	265	93	20	869	10	4	206	75	50	709
peak19207	18	23	201	128	28	349	16	24	151	72	57	247
peak19208	6	7	73	92	7	312	2	6	59	59	33	286
peak19209	1	0	44	96	10	75	0	0	35	61	43	56
peak19210	227	146	573	406	98	2306	134	134	555	241	203	2230
peak19211	33	54	1533	1944	657	4328	43	71	2009	1347	910	4897
peak19212	49	65	1104	916	150	4015	69	63	1098	579	479	3945
peak19213	7	7	338	887	263	589	4	6	469	646	472	693
peak19214	1	1	153	1121	1005	1574	6	0	366	994	1139	2065
peak19215	3	4	213	54	11	350	4	4	233	54	64	249
peak19216	2	0	22	94	7	90	0	2	41	154	131	142
peak19217	13	12	21	9	4	81	14	10	31	12	23	113
peak19218	9	11	66	32	0	214	5	11	78	10	22	237
peak19219	4	1	88	803	198	930	2	4	209	838	698	1127
peak19220	10	5	83	15	8	494	5	6	83	35	44	365
peak19221	8	7	70	17	10	267	2	6	44	6	5	184
peak19222	8	10	67	44	3	159	6	8	92	27	5	117
peak19223	2	20	158	616	39	172	7	8	203	586	249	239
peak19224	8	10	118	336	15	225	2	5	122	278	107	204
peak19225	14	7	173	370	20	298	20	11	143	554	363	306
peak19226	2	8	60	272	15	94	3	2	53	387	270	117
peak19227	6	7	237	139	7	121	4	10	227	76	46	135
peak19228	0	1	102	284	43	242	0	2	142	784	558	491
peak19229	3	5	28	35	2	86	5	3	71	202	107	299
peak19230	0	0	9	0	8	40	3	2	39	19	22	118
peak19231	0	0	35	70	56	127	0	2	87	191	166	195
peak19232	3	5	31	34	0	50	3	12	100	249	147	384
peak19233	0	7	18	8	3	54	14	9	37	75	48	139
peak19234	31	25	855	4737	1522	6019	33	29	1106	8397	5527	6434
peak19235	19	17	309	112	13	1161	32	30	250	129	164	1001
peak19236	3	7	49	1	0	152	8	9	65	6	2	206
peak19237	18	34	52	35	0	142	5	8	49	53	22	122
peak19238	10	24	61	20	0	196	3	4	66	20	8	141
peak19239	0	0	6	61	14	18	1	0	12	63	45	18
peak19240	0	0	17	149	103	184	1	1	41	389	301	504
peak19241	0	0	5	38	45	72	0	0	7	83	53	74
peak19242	6	17	128	63	9	75	25	9	116	33	22	98
peak19243	5	2	65	93	32	202	3	2	118	118	99	228
peak19244	361	526	1060	3522	112	1623	319	448	1119	3505	2097	2100
peak19245	40	69	535	933	11	317	41	39	1021	800	365	665
peak19246	8	8	825	2048	124	846	4	15	1134	1690	1055	1425
peak19247	0	0	2	43	12	43	0	0	8	74	79	44
peak19248	15	23	256	715	796	1852	7	12	194	325	442	1116
peak19249	4	1	64	251	43	487	2	3	7	49	59	92
peak19250	5	7	145	120	7	572	1	1	76	69	45	310
peak19251	9	4	61	171	72	225	0	2	19	76	53	70
peak19252	19	21	64	45	10	186	1	5	54	7	9	104
peak19253	3	1	46	84	15	462	0	0	23	28	22	290
peak19254	5	14	267	1031	162	1232	1	5	434	242	186	883
peak19255	0	0	7	129	92	75	0	0	7	17	17	41
peak19256	25	34	144	246	100	156	6	5	215	11	3	242
peak19257	1	5	177	232	35	73	1	0	292	37	47	168
peak19258	7	3	209	113	4	273	1	2	418	25	3	460
peak19259	9	17	160	212	5	131	4	4	282	60	34	300
peak19260	2	5	29	54	5	23	1	1	69	18	7	31
peak19261	7	9	128	122	13	76	2	3	232	15	11	145
peak19262	37	47	213	175	52	177	6	7	230	25	23	235
peak19263	80	56	295	328	61	1300	9	5	452	36	15	1359
peak19264	3	2	11	9	0	142	0	0	21	6	3	96
peak19265	24	29	369	242	4	2432	21	16	406	67	49	2459
peak19266	6	5	31	3	0	245	8	5	24	3	0	161
peak19267	2	5	157	1410	786	1404	1	0	250	898	945	1536
peak19268	9	3	199	436	26	860	5	6	193	419	258	537
peak19269	25	41	677	4243	1249	5813	24	27	758	2941	1630	5866
peak19270	14	15	178	429	129	187	17	17	161	319	208	280
peak19271	9	5	3	59	6	8	3	1	7	9	4	14
peak19272	0	0	59	247	94	225	0	0	100	99	113	186
peak19273	0	2	74	71	12	430	0	1	182	43	49	437
peak19274	0	0	23	200	101	253	0	0	51	139	149	302
peak19275	3	0	38	10	1	256	0	1	24	4	5	148
peak19276	0	2	7	233	380	33	16	5	1	503	270	25
peak19277	7	10	61	75	3	592	13	4	87	22	16	693
peak19278	70	40	951	103	67	323	7	17	589	26	31	123
peak19279	10	18	113	38	136	136	2	4	70	7	28	54
peak19280	6164	7767	14240	28703	3339	19114	1789	1569	7705	8490	5826	13618
peak19281	1	0	7	21	0	114	0	0	9	2	3	58
peak19282	0	3	40	94	31	315	0	0	63	40	34	282
peak19283	2	0	22	64	85	31	0	0	29	5	5	22
peak19284	1	1	38	41	19	110	2	1	101	86	73	339
peak19285	1	1	90	30	4	617	5	5	145	45	21	890
peak19286	0	0	21	129	1	177	0	1	41	149	140	209
peak19287	0	0	33	50	1	304	1	1	54	60	42	524
peak19288	235	165	1286	989	244	3621	95	63	1066	282	176	3006
peak19289	90	99	1090	4243	2416	3241	72	61	876	1497	1391	3483
peak19290	117	132	2831	11766	364	16089	91	101	3460	6735	3359	17717
peak19291	0	2	45	122	26	589	0	0	114	199	129	1027
peak19292	11	8	174	100	5	106	3	4	124	34	36	127
peak19293	1	0	26	67	30	55	0	0	11	50	34	50
peak19294	3	4	152	21	7	374	3	0	90	0	3	175
peak19295	5	11	51	134	13	170	4	4	27	60	43	108
peak19296	1	0	33	67	27	35	1	1	43	139	71	45
peak19297	2	5	83	150	17	104	3	3	107	314	206	175
peak19298	1	3	33	16	5	57	3	1	47	47	18	38
peak19299	3	5	46	33	0	126	13	15	52	64	29	113
peak19300	1	7	27	9	0	122	0	0	25	5	8	69
peak19301	126	141	523	89	2	2192	98	70	395	80	86	1061
peak19302	3	6	96	3	2	408	1	4	67	7	7	196
peak19303	3	9	194	16	3	686	7	18	128	7	11	236
peak19304	12	35	221	197	10	531	25	30	169	122	85	286
peak19305	14	9	177	133	12	548	5	8	217	51	65	551
peak19306	8	7	137	552	130	1100	2	4	219	197	161	1638
peak19307	24	22	48	62	0	132	17	18	48	58	28	180
peak19308	5	4	35	159	216	63	0	2	42	123	57	94
peak19309	12	3	19	97	101	16	1	1	14	44	38	26
peak19310	3	3	15	145	456	3	4	2	8	39	12	4
peak19311	0	1	60	145	42	252	1	0	112	92	92	294
peak19312	0	1	72	159	209	450	0	0	138	162	128	535
peak19313	2	2	83	75	79	227	5	1	92	33	48	310
peak19314	0	0	13	22	12	205	0	0	6	153	131	15
peak19315	0	0	22	2	1	17	0	0	2	82	72	1
peak19316	1	1	25	65	1	115	3	2	1	67	21	10
peak19317	6	2	146	40	2	430	3	11	22	421	205	72
peak19318	2	0	95	5	0	367	6	4	11	88	81	44
peak19319	8	5	29	7	0	199	4	5	24	15	10	130
peak19320	1	0	27	14	1	92	0	3	34	10	4	175
peak19321	4	0	43	5	0	260	3	5	64	6	1	303
peak19322	8	7	52	20	2	252	9	20	73	23	9	352
peak19323	6	6	34	14	8	143	11	2	40	10	2	127
peak19324	10	13	685	1433	246	5669	9	9	701	828	555	4704
peak19325	28	30	223	582	84	827	7	17	249	644	481	774
peak19326	36	34	49	213	76	215	18	9	50	84	71	170
peak19327	8	6	193	111	12	86	4	2	171	59	48	88
peak19328	7	0	104	80	17	39	0	0	118	26	20	47
peak19329	21	11	82	32	0	401	11	15	63	3	6	253
peak19330	66	56	324	6	0	610	41	17	336	14	2	617
peak19331	0	0	12	47	56	39	0	0	9	36	33	41
peak19332	6	1	10	7	1	103	9	0	10	8	11	73
peak19333	77	69	123	104	79	1015	45	38	115	53	52	723
peak19334	1	3	43	42	5	147	0	2	60	14	8	142
peak19335	48	37	236	319	127	1249	30	10	141	128	48	776
peak19336	32	26	378	199	153	645	17	20	319	61	105	533
peak19337	122	137	384	18	0	861	54	31	249	9	2	529
peak19338	33	10	284	127	11	635	1	2	270	52	77	521
peak19339	61	35	211	129	49	1110	38	41	202	43	12	768
peak19340	0	0	7	58	193	63	0	0	21	40	34	108
peak19341	0	0	44	145	17	73	0	0	150	197	157	117
peak19342	0	0	2	52	72	29	0	0	14	32	15	35
peak19343	131	72	114	21	7	439	71	59	143	18	16	415
peak19344	1	0	0	48	93	2	0	0	2	67	40	1
peak19345	2	8	88	12	1	438	15	9	46	5	6	219
peak19346	8	1	31	0	0	163	3	4	19	0	0	58
peak19347	24	14	69	9	0	282	9	6	114	0	1	311
peak19348	39	16	64	34	0	302	4	4	61	2	5	291
peak19349	45	21	136	27	6	771	12	12	169	0	2	648
peak19350	0	0	16	21	11	125	0	0	23	13	5	140
peak19351	0	1	63	252	38	311	0	0	133	172	93	588
peak19352	28	26	205	148	12	75	10	5	188	47	19	110
peak19353	127	114	593	470	46	2012	149	99	626	344	209	2095
peak19354	17	7	99	5	0	319	5	4	52	0	0	147
peak19355	5	3	40	3	0	198	2	0	18	1	9	84
peak19356	0	1	32	115	66	171	0	0	15	49	46	126
peak19357	0	0	9	29	29	73	0	0	13	14	18	61
peak19358	3	4	64	50	20	383	2	2	45	35	13	252
peak19359	10	14	52	167	1	346	4	4	50	71	28	258
peak19360	4	13	69	87	3	447	10	10	60	15	12	240
peak19361	0	0	7	137	2	113	1	4	23	372	179	222
peak19362	91	76	576	38	11	2406	57	48	604	15	6	2089
peak19363	0	1	150	304	155	1252	1	2	339	292	276	1145
peak19364	0	0	15	12	0	112	1	0	19	3	4	108
peak19365	4	3	23	42	8	142	2	4	46	68	53	165
peak19366	68	55	423	813	39	3028	67	46	315	362	309	1922
peak19367	16	12	338	271	16	2154	22	18	277	136	109	1388
peak19368	50	56	640	6080	156	3703	61	50	521	4461	3255	2758
peak19369	9	5	222	82	10	191	2	6	229	35	46	166
peak19370	0	0	26	36	36	45	0	0	44	11	25	35
peak19371	1	3	37	433	254	267	2	1	86	276	217	369
peak19372	0	3	18	255	199	141	1	0	44	181	169	223
peak19373	0	2	34	87	59	105	0	0	127	66	106	159
peak19374	15	11	358	238	64	107	23	14	286	83	65	122
peak19375	32	68	684	895	96	3493	53	48	696	412	280	3248
peak19376	20	18	298	169	4	138	25	23	247	69	2	161
peak19377	19	24	320	593	3	213	16	9	268	633	532	321
peak19378	54	37	327	887	422	201	28	17	302	888	657	324
peak19379	40	36	563	294	10	955	26	19	609	40	14	768
peak19380	15	13	181	608	154	1293	8	8	124	258	249	706
peak19381	2	4	132	162	42	638	3	12	102	98	72	401
peak19382	19	26	149	139	10	1336	10	9	113	48	43	837
peak19383	4	17	140	24	8	424	3	6	140	13	22	546
peak19384	0	0	6	47	3	69	2	0	5	42	39	89
peak19385	0	0	8	122	11	42	0	0	4	56	43	29
peak19386	4	2	89	281	74	399	4	2	101	631	586	378
peak19387	13	32	424	2410	610	3139	30	41	507	4263	2918	3013
peak19388	68	46	267	131	33	1318	31	34	221	48	48	912
peak19389	20	16	146	163	19	837	25	16	94	71	46	639
peak19390	3	6	111	48	4	87	1	0	180	17	1	145
peak19391	7	3	118	123	45	142	17	17	84	49	38	138
peak19392	28	21	208	90	29	908	32	26	179	111	114	573
peak19393	0	0	3	16	31	20	0	0	2	1	0	10
peak19394	0	0	78	275	38	369	0	1	67	33	23	272
peak19395	13	5	121	9	1	546	4	5	68	0	2	230
peak19396	13	11	113	1207	706	849	1	2	94	145	86	605
peak19397	9	4	70	14	4	404	5	4	92	12	25	366
peak19398	0	0	5	73	110	108	0	0	7	31	33	85
peak19399	0	0	0	3	19	2	0	0	0	0	1	0
peak19400	1	3	163	420	58	1192	1	2	149	255	156	1129
peak19401	5	2	187	106	39	253	6	4	132	199	88	149
peak19402	0	1	14	101	22	43	0	0	24	182	97	65
peak19403	7	20	845	2191	691	5267	7	13	941	625	481	4865
peak19404	8	2	136	46	22	26	0	2	121	0	6	37
peak19405	5	5	130	51	1	52	0	6	93	10	8	48
peak19406	0	0	101	151	44	57	0	2	143	65	30	73
peak19407	1	0	105	144	73	91	0	1	142	62	27	83
peak19408	2	6	39	91	135	152	2	3	93	25	26	128
peak19409	0	0	1	8	24	3	0	0	1	0	0	1
peak19410	0	0	7	30	8	27	0	0	7	42	10	37
peak19411	8	8	248	138	32	1183	5	7	368	50	66	1035
peak19412	7	10	302	165	5	91	5	6	233	33	53	87
peak19413	1	4	418	72	13	226	0	5	300	33	16	196
peak19414	8	14	210	168	5	133	1	8	198	67	57	106
peak19415	6	17	515	384	55	348	12	18	369	322	239	258
peak19416	1	4	224	175	20	109	5	4	158	92	76	59
peak19417	4	5	320	146	21	269	7	9	273	99	43	228
peak19418	10	10	170	416	12	677	9	3	170	309	196	724
peak19419	10	8	235	176	5	1069	9	11	279	79	33	1138
peak19420	0	0	25	31	6	76	0	0	37	4	2	35
peak19421	5	3	46	71	3	45	4	2	33	29	22	59
peak19422	4	3	31	48	3	44	0	1	22	11	0	49
peak19423	0	0	7	44	8	57	0	1	2	22	19	28
peak19424	0	1	5	125	9	50	1	0	7	12	1	33
peak19425	7	7	12	533	15	235	0	1	20	92	54	87
peak19426	11	7	31	0	0	71	3	2	22	2	2	62
peak19427	3	1	53	80	129	127	1	1	90	54	33	145
peak19428	28	24	343	529	566	764	13	11	430	231	162	787
peak19429	41	43	160	98	1	1247	52	22	259	37	52	1186
peak19430	10	20	95	57	59	573	4	5	116	28	19	571
peak19431	16	19	70	7	1	491	6	11	23	4	1	186
peak19432	24	20	271	56	24	1213	12	23	310	55	47	950
peak19433	111	94	413	192	4	2436	75	64	392	32	20	1537
peak19434	187	126	479	141	39	2399	132	82	468	96	106	1679
peak19435	205	95	428	129	40	1970	101	83	436	102	27	1612
peak19436	92	57	228	94	20	1197	78	55	233	133	57	792
peak19437	217	155	345	145	154	1446	95	62	301	94	99	1011
peak19438	149	123	471	27	1	1448	89	52	339	4	2	974
peak19439	51	26	87	2	0	374	18	9	66	2	0	201
peak19440	52	55	189	888	3	1797	24	14	177	598	246	1354
peak19441	0	1	4	38	48	26	0	0	12	8	7	21
peak19442	37	56	328	959	98	2310	46	30	245	1044	708	1474
peak19443	34	32	207	42	5	721	23	31	145	46	32	355
peak19444	0	0	1	40	21	13	0	0	7	17	4	36
peak19445	3	0	2	41	0	30	0	0	5	13	11	34
peak19446	6	3	53	10	6	238	0	1	44	0	1	123
peak19447	23	23	131	4	0	304	18	6	111	0	0	267
peak19448	1176	735	3956	2184	131	2784	450	355	5409	2494	1725	3809
peak19449	80	79	752	2708	317	3738	26	24	403	673	413	1702
peak19450	27	22	405	123	9	356	10	10	292	45	32	272
peak19451	6	9	252	268	47	164	3	9	149	71	22	166
peak19452	10	15	207	660	145	146	5	9	106	171	65	114
peak19453	14	20	297	246	93	172	2	7	204	73	28	181
peak19454	0	0	4	28	0	95	0	0	4	39	34	66
peak19455	1	0	60	344	380	348	1	0	154	257	320	533
peak19456	0	1	40	36	41	165	0	2	126	39	69	204
peak19457	5	5	63	7	2	218	2	6	59	2	0	177
peak19458	13	7	40	2	0	174	3	0	41	2	2	158
peak19459	4	0	73	28	40	50	0	0	63	4	4	24
peak19460	436	301	1430	13509	3248	9873	99	80	864	2866	2723	5946
peak19461	69	53	388	752	49	2094	25	21	318	215	114	1267
peak19462	36	49	795	2005	161	2401	9	8	702	558	365	1372
peak19463	10	4	60	252	14	196	2	0	22	4	2	38
peak19464	25	12	670	2405	139	1103	9	11	579	795	378	1267
peak19465	15	11	749	2155	620	904	10	6	548	883	679	1041
peak19466	13	14	541	1000	14	302	6	7	347	469	252	272
peak19467	54	56	1569	198	18	2392	28	17	1135	74	49	2013
peak19468	34	30	610	843	47	1524	10	9	402	117	86	987
peak19469	62	51	776	258	2	906	27	17	475	54	10	581
peak19470	17	23	207	11	0	692	39	32	219	7	29	572
peak19471	28	41	341	239	34	1852	19	19	286	76	81	1283
peak19472	2	1	103	85	11	97	0	1	140	14	7	124
peak19473	33	25	488	1043	298	4469	33	22	504	503	389	3452
peak19474	0	2	92	202	137	250	0	1	133	139	98	292
peak19475	3	10	262	768	56	691	4	2	231	365	174	608
peak19476	6	4	60	24	6	623	6	1	37	8	6	365
peak19477	11	8	183	251	81	355	7	5	135	141	80	224
peak19478	5	1	77	680	363	488	2	0	73	287	284	495
peak19479	4	12	300	196	14	386	5	3	141	52	45	235
peak19480	0	5	274	776	799	1168	0	1	243	258	213	616
peak19481	1	4	277	182	45	1098	0	1	168	81	42	778
peak19482	0	10	165	5	2	449	1	1	105	0	1	297
peak19483	116	102	707	781	9	2665	47	38	431	297	317	1498
peak19484	34	23	236	21	7	307	21	16	191	14	4	242
peak19485	0	4	46	3	7	108	0	0	10	0	0	13
peak19486	6	1	44	78	3	192	4	2	40	36	8	177
peak19487	0	1	15	52	22	299	0	0	47	16	14	347
peak19488	0	0	11	11	0	229	0	0	32	6	12	250
peak19489	56	33	137	14	0	398	19	16	99	5	1	352
peak19490	49	12	173	157	97	821	19	21	142	107	51	621
peak19491	75	57	158	12	1	463	65	26	163	0	0	356
peak19492	26	20	84	62	6	292	9	5	124	15	33	323
peak19493	0	0	9	50	28	113	0	0	26	33	32	163
peak19494	41	26	455	9505	6197	7730	14	17	1406	4324	3252	15232
peak19495	7	10	196	287	164	536	19	15	225	266	177	667
peak19496	4	0	4	64	1	26	0	0	9	3	0	22
peak19497	0	0	9	17	10	102	0	0	14	44	35	95
peak19498	0	0	3	12	52	8	0	0	5	11	10	8
peak19499	47	25	35	5	0	222	40	25	27	1	0	129
peak19500	60	23	73	7	0	256	45	29	69	7	7	172
peak19501	5	9	51	17	2	151	7	8	45	15	2	120
peak19502	3	6	22	21	0	127	1	0	12	2	0	78
peak19503	3	3	16	24	5	92	0	1	17	14	13	82
peak19504	0	2	2	257	296	18	1	0	5	327	218	22
peak19505	70	97	418	533	220	2410	50	41	478	217	180	2075
peak19506	0	0	28	15	1	97	0	0	32	8	4	105
peak19507	0	0	31	9	10	249	1	0	81	26	38	474
peak19508	39	40	110	0	0	238	25	17	88	0	0	163
peak19509	0	0	12	35	41	80	0	0	7	36	43	78
peak19510	1	0	72	166	150	42	1	1	73	88	38	41
peak19511	1	1	18	149	193	61	1	0	23	87	43	46
peak19512	27	20	39	22	0	324	2	12	76	2	0	254
peak19513	0	3	70	52	22	25	2	3	47	68	15	35
peak19514	8	2	54	167	0	42	7	3	47	44	15	56
peak19515	2	0	19	40	62	29	0	2	27	11	2	23
peak19516	57	35	478	1446	127	4096	18	16	484	552	384	3910
peak19517	2	0	1	68	23	13	2	1	3	99	51	17
peak19518	8	7	67	770	587	290	0	2	89	81	33	251
peak19519	128	88	460	491	8	2410	51	33	372	92	58	1503
peak19520	2	12	251	118	64	286	4	3	193	62	58	208
peak19521	1	0	44	69	16	175	0	0	115	10	11	217
peak19522	173	103	463	75	25	2010	26	12	377	19	4	1362
peak19523	4	5	49	0	0	79	1	3	48	0	0	128
peak19524	1	3	71	45	3	209	5	14	207	67	84	626
peak19525	4	9	92	117	2	545	7	10	95	352	203	466
peak19526	4	15	86	657	307	983	7	4	71	925	876	836
peak19527	0	2	58	62	7	137	1	6	56	200	88	136
peak19528	0	2	31	23	0	160	1	7	33	59	49	128
peak19529	1	1	32	76	0	30	2	1	40	68	55	34
peak19530	0	0	7	23	8	19	0	0	12	51	35	19
peak19531	0	0	11	79	17	63	0	0	21	130	130	71
peak19532	1	2	134	193	13	542	4	13	168	401	263	600
peak19533	1	1	35	26	14	34	1	0	38	77	56	24
peak19534	0	0	52	16	0	135	1	2	69	36	11	210
peak19535	0	5	95	33	2	589	12	14	84	84	92	477
peak19536	1	1	46	30	0	252	4	7	63	145	76	259
peak19537	0	0	1	9	3	26	0	0	4	53	44	16
peak19538	0	0	13	9	3	75	0	0	7	27	19	34
peak19539	0	0	8	78	41	41	0	0	8	18	25	30
peak19540	0	1	9	20	127	10	0	0	2	19	5	5
peak19541	0	0	52	111	13	110	0	2	117	56	88	157
peak19542	6	10	584	207	117	1470	2	3	845	73	89	1698
peak19543	1	2	0	112	224	6	0	3	1	107	56	3
peak19544	266	254	266	26	3	787	184	110	332	3	2	814
peak19545	1	3	16	16	0	117	1	1	12	0	5	75
peak19546	3	1	13	11	11	89	0	3	12	6	2	76
peak19547	65	59	188	90	4	795	26	20	141	5	3	483
peak19548	0	1	35	7	2	296	4	7	65	11	11	236
peak19549	51	48	82	0	0	249	30	23	94	0	0	251
peak19550	2	3	10	74	2	25	2	1	11	10	2	3
peak19551	0	1	43	183	49	103	0	0	23	62	70	42
peak19552	4	9	350	351	24	2195	4	9	274	276	231	1082
peak19553	0	5	284	116	6	1092	3	2	198	63	26	570
peak19554	3	1	133	113	22	70	8	1	100	86	76	73
peak19555	8	8	139	41	1	200	5	8	50	17	13	120
peak19556	0	0	3	20	8	29	0	0	9	67	42	41
peak19557	1	0	7	2	0	13	1	1	8	65	64	25
peak19558	6	1	338	90	21	2016	37	33	396	474	407	1457
peak19559	5	7	390	37	1	2184	94	90	332	232	301	1454
peak19560	0	0	3	1	0	17	0	0	6	113	52	41
peak19561	0	0	25	22	11	108	0	0	29	11	23	136
peak19562	16	25	288	115	10	430	29	15	227	58	44	387
peak19563	22	34	396	178	60	1590	22	33	308	130	142	1300
peak19564	213	181	661	246	38	4189	145	143	506	179	185	2152
peak19565	1	0	11	12	0	63	2	0	13	21	15	91
peak19566	1	6	25	6	4	188	0	0	25	9	6	135
peak19567	0	0	20	58	0	40	0	0	10	48	20	40
peak19568	76	60	255	14	0	1209	16	11	155	5	1	486
peak19569	1	0	3	38	159	12	0	0	9	4	3	12
peak19570	22	26	289	9	1	682	25	25	210	6	0	443
peak19571	1	0	17	42	16	72	0	0	1	17	9	11
peak19572	0	0	10	69	45	53	0	0	3	19	26	7
peak19573	1	4	459	822	90	3557	3	3	100	233	166	536
peak19574	6	17	267	1031	388	2966	4	3	48	292	201	395
peak19575	38	28	154	374	76	563	15	3	47	83	59	95
peak19576	17	19	110	424	3	906	13	23	43	304	191	378
peak19577	7	8	71	157	10	461	7	1	44	115	87	138
peak19578	6	12	32	91	19	121	2	2	21	88	55	39
peak19579	0	0	75	53	33	282	0	0	93	46	78	239
peak19580	24	17	164	4	0	446	7	8	74	2	0	241
peak19581	3	7	76	127	11	31	8	2	48	64	29	40
peak19582	4	4	145	223	52	89	3	3	125	65	48	162
peak19583	16	10	46	18	0	255	6	5	45	3	0	126
peak19584	2	2	3	18	84	60	0	2	1	27	16	68
peak19585	25	22	128	18	0	604	16	4	59	3	0	304
peak19586	1	0	58	36	4	74	0	0	17	21	10	23
peak19587	0	1	45	72	2	95	0	1	10	19	12	21
peak19588	6	11	100	4	1	272	5	6	76	10	15	99
peak19589	12	11	225	149	30	1580	3	12	272	54	60	1250
peak19590	9	3	31	0	0	147	5	0	41	0	0	128
peak19591	0	0	9	48	10	113	0	0	16	142	73	118
peak19592	1	2	21	10	0	89	1	1	32	7	14	90
peak19593	6	29	304	462	86	853	20	21	517	236	217	1443
peak19594	0	1	32	37	1	35	0	2	49	9	6	52
peak19595	17	32	621	194	42	935	19	44	648	131	175	1256
peak19596	0	2	22	72	10	34	0	0	33	77	32	33
peak19597	6	10	277	155	45	287	4	7	323	116	105	226
peak19598	14	27	711	937	141	831	11	17	795	636	461	799
peak19599	7	16	351	1549	126	580	9	10	384	1156	618	545
peak19600	252	196	2042	4019	443	13654	172	152	2817	2343	1217	14335
peak19601	42	35	225	14	6	540	14	8	155	0	2	367
peak19602	59	63	258	90	2	2153	46	21	162	33	13	1227
peak19603	92	93	1034	3862	1261	4910	77	56	717	1632	994	3193
peak19604	1	2	148	47	2	582	0	3	130	8	14	403
peak19605	1	0	39	7	0	91	0	0	29	8	10	43
peak19606	0	0	32	8	3	106	0	0	20	18	10	68
peak19607	1	0	1	58	67	46	0	0	12	55	43	86
peak19608	67	41	309	241	59	2041	50	35	311	83	62	1516
peak19609	21	17	355	416	46	3094	18	17	330	379	366	2198
peak19610	10	13	147	617	12	261	8	17	167	801	378	302
peak19611	5	6	78	223	83	247	2	1	64	300	213	244
peak19612	6	3	295	602	85	1387	5	6	324	678	440	1683
peak19613	28	24	499	490	26	3358	23	29	528	1024	838	3368
peak19614	73	73	192	3	0	645	21	12	124	3	2	277
peak19615	226	251	455	239	12	2131	87	108	423	46	30	1725
peak19616	38	28	196	146	5	1053	16	18	188	26	19	787
peak19617	53	66	142	141	87	1096	5	9	137	7	4	584
peak19618	90	70	122	9	0	407	7	2	45	0	6	163
peak19619	42	21	290	1516	10	1599	13	9	111	295	189	916
peak19620	28	38	157	29	7	1404	5	3	95	0	1	670
peak19621	12	15	194	193	1	1168	14	2	117	11	17	661
peak19622	1	6	36	207	19	94	1	0	22	31	39	78
peak19623	0	0	6	10	8	74	0	0	11	11	8	77
peak19624	82	40	181	54	4	903	19	13	130	8	20	465
peak19625	59	42	115	1	2	398	18	20	74	0	0	231
peak19626	0	0	14	37	26	39	0	0	27	13	9	43
peak19627	276	212	414	329	9	2802	102	104	512	181	88	2812
peak19628	0	0	4	32	64	6	0	3	4	188	107	23
peak19629	4	6	135	442	209	682	1	2	198	650	358	568
peak19630	19	20	349	382	34	1571	13	14	440	469	409	1553
peak19631	1	12	409	237	8	417	12	4	505	679	387	530
peak19632	8	2	257	51	7	1682	7	4	353	47	25	1733
peak19633	2	3	184	638	33	609	4	7	188	785	479	814
peak19634	34	23	643	5071	1643	10756	38	35	1130	8545	6300	12802
peak19635	0	2	78	23	20	399	0	2	135	32	51	426
peak19636	0	1	2	144	262	193	0	1	16	64	98	120
peak19637	0	0	24	7	0	95	0	0	18	0	0	49
peak19638	14	25	1012	5361	430	7553	22	26	1174	5325	3267	8551
peak19639	12	1	312	178	15	145	11	11	324	154	81	178
peak19640	1	12	100	80	6	124	0	0	71	15	12	132
peak19641	2	0	52	113	10	102	2	1	61	36	21	75
peak19642	4	6	79	1032	1225	257	2	3	119	680	783	278
peak19643	0	1	37	184	109	95	0	0	39	122	96	121
peak19644	0	1	10	21	3	24	2	2	13	63	57	80
peak19645	0	2	11	105	20	32	0	0	18	91	67	82
peak19646	52	51	1248	3581	681	1990	40	35	1344	3378	1954	1685
peak19647	4	1	68	150	67	103	0	0	46	48	27	76
peak19648	0	1	90	40	0	130	0	0	86	56	60	110
peak19649	0	5	89	443	241	586	1	4	84	218	149	476
peak19650	2	1	72	1596	1000	987	2	1	167	803	722	1186
peak19651	1	4	54	1153	434	603	1	1	120	584	460	706
peak19652	30	25	577	1159	668	639	20	22	683	623	326	547
peak19653	4	1	399	190	15	217	4	3	498	109	56	221
peak19654	14	17	425	118	7	231	14	17	511	66	27	258
peak19655	232	166	1117	4442	795	6777	109	128	979	3055	2351	5519
peak19656	0	6	18	37	4	98	1	1	9	57	44	122
peak19657	3	1	8	42	24	38	0	0	9	39	28	46
peak19658	0	1	41	19	8	102	0	0	28	19	12	67
peak19659	9	6	132	26	0	336	3	3	74	29	39	161
peak19660	7	1	106	36	1	252	6	7	90	23	14	176
peak19661	6	8	125	86	0	338	11	9	90	114	64	207
peak19662	3	7	309	84	1	200	1	5	439	42	28	352
peak19663	0	0	2	14	52	19	0	0	13	4	10	19
peak19664	3	9	80	204	86	274	6	2	37	69	33	242
peak19665	36	55	1001	495	95	1833	21	21	1040	325	229	1485
peak19666	4	7	25	83	63	68	2	4	17	58	20	67
peak19667	0	0	7	20	2	28	0	0	14	11	14	58
peak19668	0	0	42	101	95	135	0	1	77	81	64	114
peak19669	1	1	17	20	0	108	0	4	16	10	6	62
peak19670	5	2	5	222	105	8	1	0	3	15	7	4
peak19671	3	5	271	1734	262	2644	6	4	292	686	429	2294
peak19672	5	4	156	231	69	573	9	9	192	153	138	436
peak19673	0	0	17	1	5	129	0	0	5	0	11	75
peak19674	1	0	3	0	0	84	6	1	11	1	0	49
peak19675	8	4	29	16	0	221	9	2	17	7	12	172
peak19676	0	1	12	23	26	122	2	1	17	10	5	88
peak19677	3	6	70	41	0	145	1	2	55	21	9	135
peak19678	50	32	330	247	6	2846	11	12	340	139	107	2597
peak19679	6	17	248	61	2	627	11	11	284	23	21	834
peak19680	20	33	189	89	37	1002	19	23	212	19	26	702
peak19681	13	21	190	435	0	1576	4	2	96	73	42	820
peak19682	132	114	480	607	109	2181	62	45	356	182	146	1423
peak19683	11	4	50	2	0	222	4	2	44	0	0	115
peak19684	4	4	34	0	0	115	3	2	36	0	0	85
peak19685	0	3	89	239	214	634	0	0	190	171	129	576
peak19686	130	81	324	20	9	1070	112	58	374	5	2	817
peak19687	73	51	308	22	0	633	43	22	285	15	1	608
peak19688	18	10	75	5	13	251	18	20	72	8	11	217
peak19689	1	3	304	409	332	872	5	5	362	183	177	1208
peak19690	0	0	5	26	12	85	1	0	16	15	11	96
peak19691	45	26	112	16	0	452	20	13	104	0	0	392
peak19692	34	25	79	1	5	651	15	8	63	1	1	400
peak19693	56	61	125	232	13	674	31	13	105	131	82	545
peak19694	2	1	24	12	0	139	1	0	6	1	3	55
peak19695	8	16	62	77	8	299	6	7	97	48	65	468
peak19696	0	0	13	32	63	30	1	2	33	38	42	57
peak19697	0	1	29	167	200	88	1	1	42	47	32	84
peak19698	89	61	88	4	0	427	28	23	76	2	1	425
peak19699	28	34	90	9	0	274	7	9	84	6	0	229
peak19700	57	36	95	6	0	364	11	3	123	0	0	315
peak19701	59	29	138	42	1	324	21	7	109	1	0	208
peak19702	43	25	80	1	0	294	17	14	65	3	1	265
peak19703	0	0	26	28	34	75	0	0	102	48	44	114
peak19704	0	0	0	47	123	10	0	0	0	23	27	6
peak19705	1	2	41	292	28	205	1	0	58	127	92	286
peak19706	0	0	61	61	44	536	1	0	150	33	32	682
peak19707	8	2	109	1900	367	807	2	1	150	928	543	852
peak19708	128	62	292	8	0	754	28	27	326	6	0	667
peak19709	35	23	263	172	10	190	17	6	180	44	50	199
peak19710	9	9	303	178	16	1297	0	4	372	51	38	1282
peak19711	3	1	76	42	29	449	1	3	124	29	25	418
peak19712	1	2	17	48	11	55	0	3	21	10	32	92
peak19713	30	24	199	149	19	1668	7	19	148	30	13	1111
peak19714	0	2	146	326	86	175	1	0	253	130	101	375
peak19715	19	23	385	174	24	2275	22	15	528	98	106	2202
peak19716	16	22	241	135	137	183	21	18	218	35	25	230
peak19717	13	12	157	213	3	130	26	2	166	182	91	225
peak19718	0	3	64	18	0	282	0	0	11	4	6	84
peak19719	15	6	53	8	0	138	3	3	18	2	0	51
peak19720	14	4	18	61	3	100	3	4	21	33	7	36
peak19721	0	1	26	93	95	63	1	1	84	12	6	101
peak19722	9	11	61	221	26	361	1	3	69	52	32	402
peak19723	44	24	129	1	1	401	7	8	104	0	0	242
peak19724	31	29	176	2	0	787	14	6	172	0	0	435
peak19725	41	33	232	250	16	544	17	25	178	65	53	480
peak19726	6	0	155	1134	1210	1291	1	0	94	217	174	469
peak19727	1	5	55	22	9	28	8	13	250	161	108	148
peak19728	0	0	29	20	8	87	0	0	23	15	18	146
peak19729	5	2	10	14	0	156	0	5	30	17	1	223
peak19730	8	4	20	10	0	83	1	1	23	2	3	102
peak19731	6	0	26	8	2	220	2	4	62	4	5	326
peak19732	36	39	189	20	0	517	52	28	242	15	6	480
peak19733	36	23	220	43	0	681	42	32	272	4	2	645
peak19734	40	20	137	85	0	558	16	21	173	87	10	644
peak19735	0	0	3	42	89	29	0	0	8	11	15	21
peak19736	2	0	18	115	81	72	0	0	46	90	77	90
peak19737	1	0	9	118	36	48	0	0	14	84	75	90
peak19738	5	2	34	4	3	194	5	3	47	2	9	177
peak19739	11	0	19	0	0	133	1	2	48	0	1	183
peak19740	20	14	50	3	0	309	2	9	58	2	1	178
peak19741	13	6	75	17	1	240	0	1	40	1	2	180
peak19742	0	0	1	24	133	1	0	0	0	32	3	0
peak19743	1	1	20	231	8	140	0	0	27	76	45	172
peak19744	0	0	7	32	58	4	0	0	3	1	0	4
peak19745	0	5	73	408	115	169	0	2	63	116	81	109
peak19746	3	10	93	190	22	36	5	1	68	59	34	19
peak19747	1	5	79	70	3	17	0	3	55	14	0	25
peak19748	0	0	26	8	1	197	0	3	16	16	2	164
peak19749	18	14	29	0	0	124	2	6	12	0	0	52
peak19750	0	2	22	26	6	95	0	0	26	15	5	120
peak19751	73	57	195	56	5	583	57	56	162	70	5	661
peak19752	119	53	238	0	0	479	134	89	271	0	0	353
peak19753	229	159	492	41	7	2314	156	135	607	31	49	1737
peak19754	5	3	1	128	7	40	0	3	3	23	14	20
peak19755	0	0	11	42	36	88	0	1	13	19	26	93
peak19756	24	13	84	31	0	559	5	3	54	3	2	208
peak19757	0	0	15	32	4	65	0	0	11	10	0	72
peak19758	7	2	30	26	1	320	1	0	17	0	2	189
peak19759	8	1	31	53	8	266	1	3	20	3	4	98
peak19760	2	3	14	6	1	105	2	0	12	0	0	53
peak19761	0	0	32	59	37	119	0	0	37	10	6	167
peak19762	67	51	247	7	0	1403	25	21	252	0	0	751
peak19763	70	59	199	11	0	633	13	23	200	2	1	534
peak19764	7	10	169	3	7	249	5	1	157	0	4	192
peak19765	8	6	15	0	0	117	2	7	27	0	1	94
peak19766	5	5	45	28	0	148	12	9	32	35	31	146
peak19767	0	1	171	312	205	979	10	7	261	414	353	1094
peak19768	3	2	39	108	66	87	3	3	96	273	211	96
peak19769	0	2	152	866	427	733	4	6	321	589	541	871
peak19770	198	182	3219	5945	3541	35971	125	81	4078	4515	4293	30559
peak19771	3	2	377	82	21	2805	1	1	621	6	21	2732
peak19772	2	1	103	234	285	858	1	0	147	282	303	993
peak19773	14	9	130	74	5	702	0	0	140	106	59	761
peak19774	32	21	341	8	0	303	7	9	310	7	4	218
peak19775	31	73	893	328	54	2439	44	60	1009	93	98	3203
peak19776	0	1	6	151	30	291	1	0	12	78	47	264
peak19777	2	1	61	209	143	271	0	1	98	91	69	326
peak19778	65	77	164	3	0	758	23	23	81	5	2	297
peak19779	28	15	85	16	0	182	12	1	41	11	2	104
peak19780	11	9	818	580	65	778	9	5	1191	346	208	1009
peak19781	0	1	0	28	72	1	0	0	0	60	32	1
peak19782	4	11	102	734	53	1017	3	4	92	537	289	679
peak19783	2	8	59	77	6	263	1	1	35	15	10	168
peak19784	0	1	75	414	64	299	0	0	86	237	159	382
peak19785	1	1	81	116	29	231	3	2	37	16	30	135
peak19786	3	5	75	49	7	321	5	2	35	21	16	248
peak19787	0	2	52	333	147	165	0	0	70	42	56	169
peak19788	2	0	181	779	69	262	0	2	245	244	194	309
peak19789	1	1	129	333	21	138	2	1	177	95	33	182
peak19790	10	14	206	87	0	214	4	1	170	20	15	161
peak19791	111	52	339	81	1	2566	23	27	238	2	9	1525
peak19792	4	7	29	171	0	82	0	1	17	128	52	61
peak19793	10	10	47	103	6	340	7	2	52	33	41	302
peak19794	46	24	217	206	88	878	13	13	158	73	52	587
peak19795	33	20	158	16	0	221	13	8	168	3	1	177
peak19796	80	57	257	19	0	1468	38	20	191	10	0	727
peak19797	41	25	233	54	0	778	24	15	181	7	3	545
peak19798	0	0	17	11	10	72	0	0	35	4	2	107
peak19799	0	0	10	20	4	49	0	0	6	15	12	72
peak19800	227	159	475	185	11	2527	173	92	393	111	129	1418
peak19801	30	92	1288	127	22	1879	59	92	2026	96	160	2155
peak19802	13	6	69	63	19	316	6	8	61	55	11	269
peak19803	1	10	95	90	6	151	1	3	103	31	7	201
peak19804	40	23	87	4	0	316	17	13	75	1	2	204
peak19805	0	0	2	125	233	62	0	0	14	61	70	104
peak19806	1	9	22	8	0	106	2	6	65	11	6	183
peak19807	85	54	150	1	0	558	35	18	109	1	0	316
peak19808	0	0	3	124	118	19	0	0	10	80	84	17
peak19809	2	2	111	295	408	476	0	1	141	204	202	416
peak19810	1	0	6	688	1009	44	2	0	4	201	117	19
peak19811	0	2	18	393	1105	259	0	0	67	161	194	345
peak19812	1	6	21	0	0	89	2	1	6	0	0	20
peak19813	6	5	17	0	0	97	4	7	16	0	0	37
peak19814	1	0	50	98	18	285	0	0	42	41	28	173
peak19815	0	0	44	440	187	302	0	0	126	206	175	490
peak19816	5	3	97	4438	529	396	5	6	87	4514	2633	499
peak19817	9	12	62	13	12	205	15	7	85	16	10	146
peak19818	0	0	7	38	48	43	0	0	9	5	19	41
peak19819	9	6	21	9	0	179	0	2	18	0	3	59
peak19820	5	2	28	65	0	137	3	3	21	16	1	65
peak19821	0	0	11	18	43	21	0	0	16	3	1	17
peak19822	70	73	289	33	2	1224	52	37	274	56	44	845
peak19823	0	1	81	2035	402	509	2	0	176	849	533	820
peak19824	1	2	73	665	27	400	0	2	88	153	142	544
peak19825	56	55	149	0	0	569	24	10	138	1	0	256
peak19826	17	7	120	6	4	356	6	7	51	2	0	285
peak19827	64	36	304	191	20	925	23	21	224	72	49	751
peak19828	20	17	290	692	26	827	18	3	284	198	72	719
peak19829	0	0	71	107	64	276	1	0	240	22	18	537
peak19830	65	47	377	17	0	1090	15	3	364	1	0	682
peak19831	295	274	323	0	0	345	65	23	300	2	0	367
peak19832	0	0	13	95	244	59	0	0	32	18	28	61
peak19833	0	0	202	499	502	641	0	0	176	118	96	365
peak19834	308	200	212	0	0	688	175	143	182	0	0	438
peak19835	134	133	529	60	34	2212	136	99	500	15	22	1631
peak19836	6	5	224	49	9	363	2	5	298	54	33	518
peak19837	65	42	242	1	0	1723	48	39	203	1	0	1046
peak19838	14	6	38	1	0	198	1	3	16	5	0	57
peak19839	34	17	91	2	5	275	7	0	61	0	2	148
peak19840	0	2	39	3	0	83	0	1	41	1	0	75
peak19841	21	20	110	0	0	384	6	5	72	0	0	174
peak19842	34	25	113	0	0	318	9	5	78	0	0	167
peak19843	18	28	58	2	0	248	16	6	30	0	0	94
peak19844	6	16	22	13	1	154	20	18	16	6	5	71
peak19845	89	79	142	74	9	1027	26	11	148	16	9	820
peak19846	33	25	81	60	8	492	2	4	64	2	4	307
peak19847	0	0	8	45	23	60	0	0	29	46	36	99
peak19848	24	9	166	685	47	652	5	9	235	684	419	896
peak19849	16	12	49	0	0	246	12	7	50	3	1	204
peak19850	0	5	131	289	223	1169	0	2	319	85	91	1438
peak19851	1	0	23	259	128	92	1	0	30	52	26	101
peak19852	0	1	28	82	21	55	0	0	56	16	19	92
peak19853	1	0	7	215	103	135	0	0	41	129	133	195
peak19854	0	0	12	35	168	47	0	0	6	17	16	32
peak19855	0	1	8	113	90	64	0	1	24	77	66	74
peak19856	7	8	36	22	4	180	4	3	37	0	2	115
peak19857	11	2	53	8	0	313	10	0	17	11	0	111
peak19858	46	37	565	2527	660	4903	8	13	252	620	477	2048
peak19859	12	13	298	489	44	875	8	0	117	66	49	330
peak19860	33	37	441	920	32	1565	8	4	289	251	90	578
peak19861	12	7	61	1	0	128	6	8	23	5	0	53
peak19862	40	17	148	14	0	386	24	16	36	3	7	113
peak19863	139	68	137	99	12	591	40	12	66	38	35	336
peak19864	98	67	147	649	116	201	14	9	60	164	124	130
peak19865	59	57	609	12	0	720	23	29	469	4	6	601
peak19866	0	0	42	58	14	65	0	0	107	41	29	63
peak19867	3	3	140	142	23	225	3	2	134	49	52	270
peak19868	50	42	337	897	458	3550	27	17	261	138	185	2196
peak19869	4	0	27	5	0	132	0	1	8	5	4	114
peak19870	0	0	10	49	19	107	0	0	12	18	0	45
peak19871	9	9	93	23	0	373	8	2	99	7	0	291
peak19872	71	65	97	1	0	521	19	18	64	0	0	275
peak19873	1	0	23	104	46	112	0	1	31	50	35	113
peak19874	9	5	203	116	11	149	2	1	250	94	57	128
peak19875	75	34	87	54	38	384	16	17	101	27	26	382
peak19876	17	44	1510	284	22	1548	18	24	1437	211	120	2112
peak19877	2	1	44	188	10	343	0	4	57	180	85	235
peak19878	18	3	29	2	0	84	1	3	28	1	0	39
peak19879	14	11	46	1	0	218	10	5	56	1	0	202
peak19880	50	42	194	3	0	396	9	9	100	0	3	156
peak19881	10	4	7	62	32	0	1	2	8	0	0	2
peak19882	36	50	180	19	3	516	25	9	196	1	0	358
peak19883	3	5	77	126	24	406	8	9	96	40	53	367
peak19884	0	0	30	30	12	167	0	0	36	21	24	243
peak19885	3	9	53	1	0	139	5	6	36	0	0	122
peak19886	4	2	53	194	41	209	0	3	47	87	45	159
peak19887	13	16	135	154	33	420	3	2	124	33	39	333
peak19888	0	2	30	212	60	122	0	2	74	178	97	183
peak19889	0	0	8	33	3	51	0	0	16	61	41	56
peak19890	1	0	25	59	4	176	1	1	47	32	21	239
peak19891	0	1	13	15	3	46	0	0	26	7	9	63
peak19892	0	0	26	21	3	59	0	0	30	4	2	67
peak19893	5	5	32	13	0	149	2	1	64	17	7	209
peak19894	19	14	77	494	26	416	8	4	72	205	72	252
peak19895	41	21	44	164	1	171	6	7	27	53	23	88
peak19896	0	4	52	174	17	158	0	1	58	147	94	165
peak19897	33	18	65	72	27	346	8	7	44	13	17	228
peak19898	5	7	24	45	12	102	2	2	36	8	5	66
peak19899	92	61	117	110	86	427	34	36	110	47	18	342
peak19900	103	77	294	27	4	606	25	13	109	2	5	194
peak19901	93	80	330	33	3	1164	34	31	168	13	15	440
peak19902	47	28	117	315	4	221	7	6	65	47	27	89
peak19903	23	13	99	85	3	628	35	27	95	22	23	462
peak19904	8	20	67	51	0	348	3	3	69	4	2	242
peak19905	18	15	38	1	0	167	9	6	27	0	0	106
peak19906	2	7	51	46	2	200	1	7	43	20	11	140
peak19907	23	15	141	9	0	343	23	6	101	14	4	256
peak19908	22	23	90	2	0	349	15	9	68	0	0	187
peak19909	0	0	5	68	46	65	0	0	7	171	119	74
peak19910	0	0	0	36	48	21	1	0	0	100	59	6
peak19911	0	0	8	43	6	134	0	2	11	37	42	121
peak19912	825	469	784	399	61	6491	170	162	349	157	55	2535
peak19913	8	13	6	82	104	1	2	2	8	4	1	2
peak19914	135	114	400	11	10	958	67	62	454	6	0	811
peak19915	0	0	3	14	20	37	0	0	1	6	10	9
peak19916	1	1	37	25	5	178	0	1	28	11	29	83
peak19917	0	0	59	13	1	201	1	1	36	5	9	110
peak19918	7	1	48	15	0	217	6	2	26	6	0	102
peak19919	12	5	101	14	0	332	7	1	59	15	2	146
peak19920	2	15	163	81	5	532	4	9	128	21	8	492
peak19921	7	9	23	0	0	198	9	5	36	0	0	137
peak19922	0	1	1	25	45	24	0	2	2	14	8	14
peak19923	1	1	29	59	38	109	0	2	41	36	24	108
peak19924	3	3	59	80	26	279	2	3	81	64	74	249
peak19925	10	19	101	268	16	926	4	6	83	68	23	661
peak19926	7	2	34	198	56	101	5	2	28	14	26	56
peak19927	4	8	48	18	8	229	4	2	52	1	4	137
peak19928	0	0	2	42	75	28	0	0	3	3	7	29
peak19929	6	0	32	28	0	227	3	4	37	7	18	217
peak19930	0	0	25	4	4	120	0	3	19	5	1	123
peak19931	2	3	12	51	0	147	4	3	18	4	5	76
peak19932	25	17	136	60	18	626	8	8	122	22	32	402
peak19933	92	60	146	14	0	543	34	16	125	0	0	393
peak19934	87	109	311	8	0	655	45	36	187	0	0	423
peak19935	2	3	42	12	0	319	3	5	55	27	15	350
peak19936	49	28	153	51	0	850	16	23	92	7	1	441
peak19937	22	13	135	1	1	450	13	12	118	3	1	267
peak19938	2	0	62	94	19	78	1	2	93	68	45	115
peak19939	0	0	35	37	27	93	0	0	75	17	28	101
peak19940	58	39	94	9	0	462	13	8	71	0	0	387
peak19941	13	4	523	2512	1211	3716	7	7	594	1237	1097	2833
peak19942	0	1	48	101	38	103	0	0	112	19	22	89
peak19943	3	0	138	62	23	366	1	0	182	6	12	299
peak19944	3	1	49	98	88	123	0	1	67	43	36	108
peak19945	5	3	128	112	66	57	1	0	115	24	6	41
peak19946	2	1	3	21	41	3	0	0	3	0	2	3
peak19947	1	0	71	233	168	172	2	1	109	78	68	137
peak19948	5	0	17	59	3	53	4	1	15	44	15	77
peak19949	1	7	28	105	1	286	2	1	21	40	18	212
peak19950	3	6	47	28	0	346	1	5	33	5	11	234
peak19951	7	9	36	17	2	217	1	0	20	0	3	103
peak19952	16	10	42	22	2	112	2	0	41	6	0	114
peak19953	0	0	15	5	0	75	1	0	9	8	6	41
peak19954	29	14	92	62	0	296	15	11	104	32	26	275
peak19955	26	14	54	12	0	256	15	7	67	2	4	178
peak19956	10	3	20	0	0	179	1	3	24	0	0	102
peak19957	0	0	43	116	122	433	0	0	94	74	78	452
peak19958	2	3	27	0	0	155	0	7	30	0	0	97
peak19959	32	19	135	52	2	411	13	15	79	11	11	292
peak19960	1	2	1	166	133	5	2	2	0	79	57	5
peak19961	0	0	6	20	42	15	0	0	17	6	9	26
peak19962	6	6	207	100	8	509	1	10	288	64	46	657
peak19963	1	3	118	988	333	553	2	7	229	883	784	943
peak19964	2	0	23	4	0	148	3	0	11	9	3	83
peak19965	4	4	10	1	0	108	2	2	13	0	0	79
peak19966	2	4	166	236	62	477	3	1	184	169	244	305
peak19967	25	15	118	736	58	257	4	5	74	243	135	184
peak19968	18	26	43	5	0	144	15	10	23	1	0	64
peak19969	24	7	48	1004	240	482	6	5	32	123	96	270
peak19970	2	1	22	25	0	99	0	0	12	11	7	68
peak19971	0	1	26	416	22	294	0	0	22	73	81	166
peak19972	1	1	15	10	0	182	0	5	7	9	9	83
peak19973	35	60	652	329	151	319	60	51	787	718	303	667
peak19974	65	76	790	754	222	707	96	73	1117	937	487	1315
peak19975	213	215	759	988	173	1722	147	158	721	961	648	2225
peak19976	38	42	567	678	677	1182	28	35	687	456	451	1342
peak19977	2	11	442	171	15	1409	3	10	676	124	170	1465
peak19978	4	5	26	39	3	98	0	3	26	36	17	84
peak19979	1	9	5	47	0	33	2	1	13	32	4	54
peak19980	3	2	129	91	25	112	2	7	163	83	102	154
peak19981	5	8	674	1571	103	3283	21	17	732	1946	1204	4071
peak19982	4	3	113	89	8	261	5	2	135	92	79	331
peak19983	2	1	70	176	42	300	3	5	84	189	154	290
peak19984	0	0	0	12	22	12	0	0	1	7	10	11
peak19985	1	2	18	17	5	97	0	2	38	6	6	81
peak19986	4	4	253	367	20	592	10	9	389	562	494	1104
peak19987	4	1	106	102	11	77	3	1	128	117	98	110
peak19988	11	4	485	105	35	203	13	16	621	141	82	254
peak19989	8	17	716	533	92	1651	19	34	1209	545	306	3027
peak19990	11	31	617	180	13	456	48	39	861	236	186	756
peak19991	33	21	513	190	27	2173	21	34	604	372	281	1897
peak19992	108	127	601	102	75	1369	108	83	626	170	121	789
peak19993	8	24	755	1227	44	1718	23	18	967	1942	948	1406
peak19994	23	27	434	455	58	872	26	14	532	429	335	638
peak19995	51	53	1521	790	89	3781	65	58	1714	544	524	2810
peak19996	5	1	485	809	29	1262	5	7	504	803	548	833
peak19997	12	13	910	643	188	1834	37	29	955	584	378	1855
peak19998	24	9	643	175	52	1247	22	30	637	226	139	1415
peak19999	6	9	289	169	18	628	11	27	292	234	216	605
peak20000	22	19	741	98	7	834	24	35	665	186	146	861
peak20001	20	18	869	135	17	819	25	31	920	93	61	1038
peak20002	33	49	1319	209	7	1255	79	68	1408	201	162	1404
peak20003	31	57	1012	343	26	724	50	59	894	356	231	721
peak20004	45	50	725	407	20	1625	79	54	602	577	540	1530
peak20005	73	99	688	1987	199	3307	71	63	791	605	412	3834
peak20006	16	8	38	21	10	417	18	6	44	3	10	297
peak20007	3	7	95	157	37	869	7	4	99	82	98	651
peak20008	3	7	172	1457	252	1620	4	1	208	528	350	1410
peak20009	3	0	110	87	6	425	3	2	126	69	59	383
peak20010	0	0	47	71	7	79	1	2	46	4	14	54
peak20011	0	3	81	10	0	142	2	2	83	21	12	169
peak20012	14	6	262	638	299	1668	9	4	224	354	271	1500
peak20013	4	3	53	77	3	90	3	3	66	43	28	68
peak20014	13	5	98	211	74	346	3	1	89	63	56	285
peak20015	0	0	44	23	14	142	1	3	34	11	9	118
peak20016	2	2	12	6	0	87	0	0	18	11	17	86
peak20017	21	32	133	50	2	467	9	10	109	8	19	227
peak20018	29	39	399	1582	210	3614	15	21	243	736	868	2422
peak20019	1	9	90	11	6	295	6	0	44	0	1	118
peak20020	3	2	60	0	3	120	0	0	27	0	0	57
peak20021	22	21	75	18	3	389	11	7	34	18	2	134
peak20022	12	7	269	1385	82	312	8	4	200	937	615	316
peak20023	23	24	283	282	88	855	29	19	188	101	89	639
peak20024	53	69	752	279	14	1772	138	97	960	235	154	2730
peak20025	4	3	183	209	347	650	8	9	320	313	316	571
peak20026	1	13	458	213	127	287	17	45	608	412	453	389
peak20027	9	11	779	88	4	291	38	53	1081	175	128	551
peak20028	92	137	805	193	23	961	200	207	924	217	196	1267
peak20029	0	1	2	5	0	18	0	1	7	41	26	54
peak20030	0	1	37	57	8	383	0	0	1	4	5	15
peak20031	0	0	1	6	0	79	0	0	3	83	98	77
peak20032	0	0	3	18	0	11	1	0	4	63	64	14
peak20033	0	0	2	25	8	41	0	0	6	410	201	38
peak20034	0	0	0	3	1	5	0	0	0	28	30	6
peak20035	0	0	0	36	3	8	0	1	5	134	71	8
peak20036	14	29	489	214	72	873	13	12	451	61	57	862
peak20037	4	8	101	96	1	131	3	2	126	33	20	80
peak20038	1	3	97	68	13	132	0	0	91	50	52	136
peak20039	2	2	65	187	26	207	4	2	88	106	90	230
peak20040	0	0	44	92	82	26	0	0	42	18	36	37
peak20041	8	8	105	388	69	40	1	7	136	232	129	42
peak20042	2	7	190	115	17	59	5	6	177	61	34	61
peak20043	40	26	347	381	30	165	33	20	348	323	182	228
peak20044	89	111	1387	11475	1472	9523	94	89	1679	5872	3743	11139
peak20045	43	48	382	353	78	781	26	25	345	424	222	987
peak20046	13	18	168	91	26	33	9	11	203	66	28	76
peak20047	1	1	181	1372	595	719	7	5	299	902	953	834
peak20048	8	14	866	784	55	2113	23	29	1123	888	656	2508
peak20049	0	0	169	299	58	240	4	2	290	648	446	271
peak20050	2	5	320	137	13	273	1	4	446	201	86	393
peak20051	0	0	138	48	1	131	2	0	221	62	64	257
peak20052	0	0	114	64	15	98	7	1	179	107	78	146
peak20053	7	1	95	9	2	193	4	2	137	37	43	188
peak20054	2	2	67	93	21	206	1	3	102	250	128	252
peak20055	0	1	57	125	37	103	1	1	94	311	165	183
peak20056	26	11	166	101	5	128	8	7	103	59	54	101
peak20057	51	55	333	803	156	1943	28	25	202	511	313	1102
peak20058	8	12	134	213	10	345	3	1	147	127	84	345
peak20059	1	1	59	75	18	173	0	0	64	59	37	283
peak20060	7	4	132	127	0	196	3	5	112	64	45	236
peak20061	19	20	145	98	33	289	13	15	78	37	27	189
peak20062	13	16	180	123	15	139	3	7	87	45	59	85
peak20063	52	69	336	212	5	665	53	37	167	121	64	306
peak20064	6	1	20	24	0	30	5	3	4	47	36	10
peak20065	4	4	37	23	0	180	3	1	14	8	6	47
peak20066	0	3	68	30	2	262	4	7	32	9	7	75
peak20067	4	3	186	489	53	660	9	4	177	597	327	573
peak20068	7	3	98	89	28	77	4	8	102	43	28	105
peak20069	9	13	335	89	6	155	11	25	438	75	28	225
peak20070	4	3	316	63	4	113	6	6	469	88	32	219
peak20071	0	2	204	108	16	97	1	3	332	101	147	168
peak20072	6	11	117	93	8	189	6	5	149	85	40	188
peak20073	0	0	2	48	12	18	0	0	1	17	15	17
peak20074	5	6	69	1	0	156	5	4	76	0	4	107
peak20075	0	0	202	32	9	70	1	2	262	105	67	135
peak20076	5	1	184	68	5	100	2	4	273	52	48	137
peak20077	95	94	589	452	48	699	96	122	751	197	145	1087
peak20078	130	137	3459	4773	1224	13959	229	233	5167	5269	4326	18101
peak20079	12	10	537	147	25	513	19	17	879	87	125	677
peak20080	6	6	493	2658	1941	2659	6	5	1131	3058	2395	3463
peak20081	3	1	126	2052	2940	487	1	2	341	1446	1581	548
peak20082	0	0	21	128	33	75	0	0	101	120	98	201
peak20083	0	0	54	71	4	26	1	1	106	52	51	66
peak20084	2	7	62	3	0	134	4	3	135	8	6	318
peak20085	0	2	129	389	77	1470	4	1	130	303	222	1000
peak20086	0	0	95	63	45	170	0	1	73	28	31	104
peak20087	5	14	490	538	128	364	14	9	407	580	404	291
peak20088	3	10	441	973	220	570	7	4	434	841	651	400
peak20089	18	15	630	1046	267	1044	13	18	620	1158	863	989
peak20090	22	10	798	680	74	1216	17	17	746	489	342	1117
peak20091	3	0	211	86	17	157	0	1	215	129	43	103
peak20092	1	3	178	68	4	157	1	2	154	87	53	95
peak20093	6	10	599	619	157	837	8	12	607	672	547	752
peak20094	4	5	735	985	428	793	5	3	892	1086	759	764
peak20095	0	8	242	1497	1510	2221	1	3	373	1011	1205	1642
peak20096	0	0	21	8	4	124	4	1	40	113	77	149
peak20097	0	1	11	19	1	56	1	2	63	49	21	84
peak20098	12	3	171	1892	433	310	4	2	129	1175	792	367
peak20099	6	2	35	108	36	172	2	1	22	87	74	111
peak20100	4	1	18	99	41	54	0	1	22	45	32	29
peak20101	1	2	49	48	21	28	1	1	31	27	4	10
peak20102	4	2	40	142	62	67	4	0	34	58	41	63
peak20103	0	0	0	5	48	4	0	1	1	65	49	0
peak20104	0	0	0	32	45	1	0	0	1	10	15	0
peak20105	0	0	47	148	114	340	0	0	181	15	39	664
peak20106	0	0	0	64	165	4	0	0	0	116	36	3
peak20107	0	0	73	165	6	399	0	0	51	71	35	331
peak20108	1	3	50	226	18	453	0	0	104	110	58	465
peak20109	46	23	385	53	1	1073	19	7	280	12	5	555
peak20110	119	110	415	144	35	567	53	62	299	76	42	452
peak20111	33	28	803	258	1	284	16	5	302	25	27	155
peak20112	6	7	351	52	6	233	2	1	118	4	2	88
peak20113	0	0	83	48	29	85	1	0	90	20	15	74
peak20114	0	0	15	42	90	74	0	0	36	27	18	71
peak20115	12	7	79	5	0	384	11	7	65	4	0	198
peak20116	3	6	44	11	0	176	1	5	28	1	0	66
peak20117	6	13	608	2310	334	7700	5	5	677	2124	1754	5946
peak20118	7	6	533	208	16	1990	9	12	494	170	92	1682
peak20119	1	0	104	55	1	67	2	2	77	24	22	62
peak20120	2	0	296	341	25	679	1	5	339	219	153	767
peak20121	1	1	226	90	18	1039	2	0	186	76	54	874
peak20122	4	1	250	1467	712	1413	5	2	284	949	784	1059
peak20123	1	1	13	183	26	184	0	1	14	28	35	103
peak20124	0	0	12	117	23	91	0	0	18	19	6	49
peak20125	8	4	13	1	0	91	0	2	14	0	0	43
peak20126	0	0	4	35	10	121	0	0	7	16	1	84
peak20127	2	1	88	68	260	94	2	0	147	70	61	51
peak20128	244	177	496	216	38	3058	80	53	323	42	12	1543
peak20129	60	47	239	54	3	889	24	25	181	25	24	535
peak20130	113	101	367	78	0	1620	52	37	337	24	28	1058
peak20131	13	5	60	479	12	97	12	8	22	275	163	59
peak20132	0	0	1	160	218	7	0	0	0	295	93	0
peak20133	32	16	127	477	56	808	8	8	88	205	67	507
peak20134	0	1	13	261	1140	221	0	1	38	100	89	173
peak20135	6	5	17	274	47	182	1	0	22	50	31	129
peak20136	1	1	31	178	78	89	0	0	42	37	32	61
peak20137	0	0	75	235	358	982	0	0	112	343	605	664
peak20138	0	1	149	22	1	524	0	4	180	33	21	291
peak20139	28	43	1039	237	4	735	32	40	746	114	64	585
peak20140	79	68	431	244	419	301	74	61	288	752	987	353
peak20141	55	121	1140	367	9	1262	77	95	807	576	330	1141
peak20142	0	0	3	12	31	26	0	0	9	19	66	38
peak20143	0	0	15	10	0	54	1	3	33	12	9	109
peak20144	1	0	86	101	62	58	1	5	174	229	228	128
peak20145	15	19	661	176	57	2522	69	64	1332	528	403	4437
peak20146	38	42	869	253	41	2095	197	153	1640	707	607	4492
peak20147	21	27	120	0	0	304	76	97	193	1	0	457
peak20148	0	0	134	324	334	374	1	0	260	364	373	420
peak20149	64	43	185	124	250	316	53	29	200	306	215	289
peak20150	156	88	378	322	350	1038	135	97	392	445	425	864
peak20151	0	0	4	42	0	13	0	1	8	66	46	26
peak20152	0	1	31	193	35	203	1	1	16	244	150	234
peak20153	0	1	9	24	0	98	3	0	9	21	20	75
peak20154	1396	1272	4588	88943	17741	18760	568	520	3850	24347	19627	12348
peak20155	1676	1244	5162	8965	1265	24219	572	485	5105	2301	1607	21700
peak20156	944	792	5483	6055	1073	22174	439	337	6072	2327	1388	22970
peak20157	292	346	3607	6575	680	4499	164	155	3860	5001	2243	4724
peak20158	122	254	2445	2396	616	5766	124	118	1928	1139	466	5374
peak20159	62	136	2094	6183	1966	5758	70	56	2172	2951	1858	5673
peak20160	1	1	43	158	50	301	0	3	26	52	24	69
peak20161	115	64	2036	571	746	6388	54	80	1372	306	256	4656
peak20162	154	95	874	10106	4446	9029	81	60	832	4137	3970	7533
peak20163	0	3	11	167	257	304	0	0	17	145	163	222
peak20164	7	12	462	416	15	1118	14	13	419	208	127	1024
peak20165	0	0	1	28	67	0	0	0	0	26	27	1
peak20166	0	2	2	116	17	28	0	0	3	29	35	11
peak20167	0	2	75	44	3	35	0	1	73	61	21	36
peak20168	0	0	47	90	9	37	0	3	45	65	66	50
peak20169	0	2	91	262	8	344	0	1	120	463	353	387
peak20170	13	16	55	65	28	80	9	33	40	39	40	93
peak20171	2	5	16	4	0	95	7	1	14	0	1	86
peak20172	167	107	359	106	0	2597	81	64	375	86	80	2440
peak20173	85	52	163	50	1	789	58	39	141	53	37	742
peak20174	11	15	120	68	1	200	26	26	93	66	33	185
peak20175	23	41	216	873	50	766	28	27	275	796	530	1017
peak20176	23	31	136	506	60	888	17	14	154	403	278	929
peak20177	31	24	153	71	16	695	9	10	153	55	48	733
peak20178	4	9	180	65	5	102	10	4	155	44	23	135
peak20179	28	7	181	7	0	241	13	6	191	0	6	262
peak20180	39	24	97	0	0	282	16	6	75	0	0	169
peak20181	2	4	45	43	15	122	1	5	187	36	38	255
peak20182	4	0	16	8	4	54	3	0	34	2	4	128
peak20183	12	20	186	842	1052	838	7	7	964	1211	872	1936
peak20184	1	0	26	35	31	52	0	0	64	14	38	71
peak20185	0	0	0	10	29	5	0	0	3	10	2	6
peak20186	1	1	166	398	98	199	0	2	431	325	269	558
peak20187	16	28	142	82	7	162	11	15	212	48	23	334
peak20188	5	1	132	190	8	233	6	6	235	283	202	575
peak20189	1	1	71	60	3	65	11	4	119	184	96	146
peak20190	0	3	44	28	0	64	2	3	78	118	66	117
peak20191	0	0	1	50	2	15	0	0	3	53	28	17
peak20192	1	1	84	20	11	131	5	6	153	109	137	248
peak20193	13	10	108	166	12	310	38	31	155	402	212	389
peak20194	11	9	71	58	6	346	13	15	98	102	90	407
peak20195	1	1	21	21	18	84	0	0	37	32	41	99
peak20196	26	8	338	166	6	191	9	9	144	161	57	86
peak20197	8	4	150	140	18	156	4	7	65	88	25	101
peak20198	5	2	354	288	60	521	5	0	170	81	98	306
peak20199	1	3	339	390	50	545	1	2	177	390	220	255
peak20200	5	8	295	103	19	1202	4	4	137	98	53	442
peak20201	0	2	198	77	12	63	2	2	122	18	36	100
peak20202	0	2	79	100	10	60	0	0	100	33	54	71
peak20203	3	2	120	473	22	125	0	0	148	336	143	152
peak20204	0	3	79	68	19	90	2	1	66	13	6	111
peak20205	2	0	89	60	3	259	4	0	119	27	16	200
peak20206	0	3	88	56	2	104	1	1	48	28	8	92
peak20207	5	2	155	110	3	249	4	4	138	23	13	205
peak20208	6	8	121	7	1	341	3	2	98	0	1	199
peak20209	5	5	130	613	106	262	4	3	115	394	167	205
peak20210	1	6	114	555	41	457	3	1	104	187	185	503
peak20211	2	5	126	225	4	567	1	3	99	69	108	455
peak20212	7	28	64	95	0	237	7	6	76	29	37	281
peak20213	23	24	144	528	12	710	6	11	169	315	150	884
peak20214	20	23	134	19	1	498	17	3	181	7	9	417
peak20215	31	22	162	29	0	613	6	5	195	11	1	473
peak20216	0	1	37	284	34	214	1	0	61	79	57	306
peak20217	0	0	19	187	73	156	0	0	40	62	40	258
peak20218	20	13	26	0	0	153	2	1	1	0	0	8
peak20219	2	0	7	75	50	32	2	0	6	28	23	29
peak20220	0	0	6	1	0	26	0	1	18	21	11	106
peak20221	30	27	538	162	5	2286	9	12	254	21	31	839
peak20222	49	75	1545	1654	113	6272	28	20	639	541	279	3043
peak20223	26	28	1574	2367	317	10341	11	15	775	536	462	4219
peak20224	6	4	499	888	167	3264	1	2	217	229	159	1308
peak20225	7	9	798	1963	136	3138	4	3	347	693	456	1244
peak20226	0	0	28	189	153	10	1	0	71	79	40	24
peak20227	0	0	4	35	119	50	0	0	2	17	26	20
peak20228	1	7	79	99	84	44	2	5	81	51	25	33
peak20229	2	3	98	85	16	59	2	1	91	43	37	62
peak20230	0	0	48	74	4	35	0	0	52	73	59	59
peak20231	10	5	219	520	21	108	1	1	248	305	126	159
peak20232	2	3	100	262	184	102	2	0	111	191	138	139
peak20233	25	11	191	185	13	1369	5	11	216	122	104	1080
peak20234	3	2	59	57	13	226	5	4	56	28	43	147
peak20235	4	2	21	25	0	193	3	5	18	6	1	78
peak20236	18	28	333	496	139	1877	63	65	256	693	513	1438
peak20237	1	5	136	61	3	231	4	10	123	134	84	233
peak20238	1	2	82	171	8	261	8	3	71	434	220	200
peak20239	8	12	119	288	99	644	6	10	96	525	379	570
peak20240	1	2	131	130	33	138	4	9	170	249	140	129
peak20241	8	5	62	44	0	238	3	6	51	57	61	188
peak20242	2	6	46	28	21	99	11	0	30	35	5	67
peak20243	1	5	128	741	106	994	8	8	99	1494	809	691
peak20244	0	2	48	26	3	50	0	1	37	18	34	71
peak20245	1	5	96	43	5	325	3	11	58	146	86	275
peak20246	19	15	132	171	64	558	19	21	111	271	272	459
peak20247	0	2	7	6	0	77	5	3	10	17	24	120
peak20248	2	4	15	17	2	152	8	1	25	27	31	191
peak20249	0	0	5	10	0	45	4	2	14	27	56	92
peak20250	17	20	164	18	3	672	5	5	109	0	1	456
peak20251	50	47	292	15	0	575	18	10	201	4	3	371
peak20252	46	23	356	71	0	1612	15	10	250	19	14	948
peak20253	82	53	50	75	5	218	24	7	22	27	16	115
peak20254	0	0	3	3	0	23	0	0	4	91	82	48
peak20255	44	48	223	28	0	493	32	11	143	5	1	329
peak20256	49	36	68	8	13	159	10	15	39	3	7	94
peak20257	0	2	134	84	12	281	2	0	170	102	85	313
peak20258	0	1	5	13	3	27	0	0	4	93	33	9
peak20259	0	1	3	21	13	17	0	0	5	115	58	7
peak20260	0	0	8	30	2	97	0	0	9	45	27	38
peak20261	1	1	4	46	7	65	0	0	1	84	102	20
peak20262	0	2	9	31	12	40	0	0	5	35	49	37
peak20263	0	0	11	45	31	30	1	0	5	86	71	11
peak20264	0	0	7	14	8	24	0	0	4	35	11	16
peak20265	0	0	13	31	0	74	1	0	7	40	37	49
peak20266	2	0	31	71	16	17	0	0	39	18	34	13
peak20267	6	10	250	51	7	322	11	13	257	62	45	448
peak20268	4	6	288	1417	1170	876	5	7	463	2406	2058	1062
peak20269	1	2	22	63	7	59	0	0	21	26	13	106
peak20270	0	3	121	349	70	522	2	1	174	55	63	760
peak20271	0	0	31	62	42	47	0	1	54	81	32	78
peak20272	0	0	1	18	32	15	0	0	2	174	109	11
peak20273	0	0	4	40	27	15	0	0	9	20	32	24
peak20274	81	76	184	3819	201	2211	17	25	198	2240	1044	1604
peak20275	6	4	9	216	4	114	0	2	13	91	46	66
peak20276	3	5	39	139	2	92	6	1	31	29	24	77
peak20277	1	3	50	114	5	220	1	3	74	47	50	193
peak20278	1	1	43	47	1	236	0	0	29	23	15	176
peak20279	5	10	282	476	50	636	6	3	307	243	184	589
peak20280	10	20	443	456	131	324	9	10	397	265	196	366
peak20281	54	51	280	227	66	958	38	29	191	123	84	546
peak20282	1	1	39	37	4	292	1	0	63	87	85	311
peak20283	0	1	59	19	0	575	2	5	73	82	69	579
peak20284	12	12	31	49	22	251	6	4	29	26	41	222
peak20285	2	1	43	76	10	254	1	0	75	197	107	294
peak20286	1	1	28	96	15	84	0	1	41	178	99	150
peak20287	0	0	40	96	11	70	0	0	45	213	81	137
peak20288	0	0	34	155	20	30	1	3	38	191	109	44
peak20289	0	0	4	30	8	67	0	0	9	11	11	67
peak20290	0	0	4	93	7	20	0	0	1	60	45	61
peak20291	7	6	26	126	10	125	4	3	17	109	33	136
peak20292	3	6	227	1	0	501	8	10	158	2	11	325
peak20293	5	10	339	237	387	1160	4	19	354	537	718	856
peak20294	0	1	0	32	7	8	0	0	0	1	2	1
peak20295	0	0	4	47	11	19	0	0	1	0	2	8
peak20296	0	0	62	144	34	120	0	0	42	113	86	30
peak20297	0	0	53	186	36	166	0	3	27	94	106	64
peak20298	0	0	132	84	3	87	1	1	36	34	42	27
peak20299	1	0	41	100	67	53	0	0	20	88	63	25
peak20300	0	2	51	558	147	132	0	0	41	344	209	51
peak20301	2	0	135	159	4	243	1	0	74	88	68	123
peak20302	1	0	194	432	146	1368	1	2	62	165	97	356
peak20303	1	4	232	815	100	910	1	2	132	442	270	439
peak20304	1	1	33	40	13	140	0	1	20	36	20	71
peak20305	0	2	17	58	15	64	1	0	8	32	6	26
peak20306	2	1	2	227	18	10	0	1	0	32	18	6
peak20307	2	5	161	512	160	1442	6	1	127	188	134	915
peak20308	2	3	44	55	0	171	1	1	34	18	5	116
peak20309	4	1	46	62	16	82	1	1	50	24	14	87
peak20310	0	0	6	5	28	2	0	0	1	5	8	0
peak20311	0	0	5	94	43	47	0	0	15	38	34	105
peak20312	9	3	42	195	25	406	0	5	51	241	111	664
peak20313	5	3	515	921	356	316	4	8	499	850	366	244
peak20314	17	27	1315	5481	204	6240	26	23	1437	6584	4145	7078
peak20315	0	0	4	21	6	40	0	0	14	27	5	66
peak20316	0	0	6	29	27	40	0	0	14	6	6	34
peak20317	4	3	37	197	53	62	2	1	29	162	137	65
peak20318	0	3	87	389	31	121	1	2	55	388	250	109
peak20319	0	1	82	336	225	193	1	0	82	253	200	166
peak20320	0	2	44	345	148	83	1	0	51	297	152	100
peak20321	0	1	51	411	197	78	1	0	61	152	128	77
peak20322	0	2	120	216	26	131	1	0	101	187	188	101
peak20323	1	0	14	142	26	59	0	0	17	85	49	72
peak20324	1	0	33	74	0	52	0	0	27	22	21	72
peak20325	3	0	125	182	27	111	0	1	156	127	55	131
peak20326	0	0	80	116	9	111	1	2	105	70	59	150
peak20327	19	12	185	494	125	220	10	7	188	368	246	298
peak20328	7	7	180	41	2	138	13	12	159	41	43	145
peak20329	0	2	39	84	19	69	1	0	31	26	8	38
peak20330	4	0	56	1065	133	229	1	0	25	342	146	152
peak20331	0	2	38	197	28	95	0	1	26	107	82	94
peak20332	0	0	18	102	60	13	0	2	7	21	7	11
peak20333	0	2	191	65	7	528	3	0	219	31	55	391
peak20334	15	24	698	6297	2900	7844	22	19	748	4523	2996	5444
peak20335	1	1	64	34	2	302	5	11	122	232	151	835
peak20336	0	3	99	276	56	259	13	8	278	969	682	562
peak20337	0	0	46	73	2	112	6	1	123	246	128	247
peak20338	0	0	14	6	0	35	2	5	30	18	26	126
peak20339	0	2	60	29	1	23	3	1	137	128	41	57
peak20340	0	0	0	20	1	14	0	0	9	72	28	23
peak20341	0	0	17	6	1	26	3	2	43	102	72	94
peak20342	1	0	11	7	0	14	5	5	44	101	30	48
peak20343	2	1	68	94	44	256	13	13	228	961	631	590
peak20344	6	3	136	97	16	226	19	18	299	745	411	638
peak20345	2	0	52	13	3	215	2	8	67	211	201	254
peak20346	0	1	15	13	0	26	0	0	24	118	119	17
peak20347	0	0	27	14	7	41	0	0	31	143	66	45
peak20348	0	1	32	25	2	303	5	1	62	159	134	302
peak20349	0	1	16	13	11	151	5	1	23	190	95	173
peak20350	1	0	34	3	0	68	1	1	41	10	9	110
peak20351	0	0	13	5	1	61	0	0	41	13	7	184
peak20352	0	0	8	23	2	70	0	0	25	60	36	113
peak20353	0	0	6	12	9	29	0	0	25	28	28	43
peak20354	204	170	132	18	2	449	205	177	81	10	2	185
peak20355	78	61	323	1189	72	3091	88	80	248	958	556	1762
peak20356	17	24	75	27	5	187	26	13	78	19	13	186
peak20357	14	19	122	4	2	429	18	14	76	17	5	242
peak20358	2	3	274	424	75	1918	9	10	195	316	332	1078
peak20359	7	4	32	32	0	72	2	2	39	49	29	59
peak20360	0	0	10	92	39	136	1	0	12	69	54	107
peak20361	2	1	10	72	18	171	0	0	12	134	137	77
peak20362	0	0	1	25	23	21	0	0	0	22	15	16
peak20363	28	17	222	491	84	2274	16	19	167	396	312	1352
peak20364	19	13	92	178	4	610	8	11	40	80	64	327
peak20365	6	17	364	184	16	265	3	10	307	149	120	317
peak20366	0	0	16	102	41	88	1	4	15	52	40	47
peak20367	5	1	172	463	252	962	2	4	160	309	149	729
peak20368	0	1	19	15	0	186	0	1	20	16	19	161
peak20369	5	7	98	8	0	124	4	2	69	1	13	140
peak20370	79	118	2254	234	0	1355	66	52	2218	68	48	1331
peak20371	165	137	1434	149	32	1032	88	62	1476	48	76	1141
peak20372	0	2	10	67	34	80	1	2	29	127	115	85
peak20373	0	0	20	21	3	124	2	0	21	26	14	94
peak20374	253	230	2340	308	23	2189	118	86	2269	65	46	2478
peak20375	82	94	1225	395	48	866	45	42	1330	170	98	1001
peak20376	186	279	4676	4630	569	4143	136	162	5305	3062	1705	5119
peak20377	0	0	11	48	1	65	0	2	11	25	17	35
peak20378	4	5	18	53	0	129	2	2	18	32	21	73
peak20379	85	153	1426	519	26	1000	55	55	1438	185	88	1410
peak20380	333	258	1840	2477	79	1797	127	101	1882	774	348	2033
peak20381	184	133	1019	3515	1324	1328	74	46	835	945	441	1329
peak20382	280	242	895	665	513	935	104	62	889	165	128	1003
peak20383	5	4	132	56	23	652	0	1	211	37	32	824
peak20384	2	2	59	33	3	134	2	2	44	13	4	109
peak20385	0	0	31	47	11	167	0	0	38	150	83	192
peak20386	7	10	534	367	53	397	14	9	433	232	161	475
peak20387	18	15	787	1999	350	2036	17	22	858	843	572	2161
peak20388	2	5	303	1298	241	1041	3	7	454	2531	1547	994
peak20389	3	5	266	885	109	736	3	3	311	1237	665	693
peak20390	12	26	736	2214	651	1357	11	21	741	1283	900	1593
peak20391	9	38	792	701	113	714	33	24	720	847	421	793
peak20392	20	33	1162	1366	42	787	32	34	1275	1331	568	982
peak20393	27	45	791	373	33	2317	31	37	843	356	197	2438
peak20394	15	16	769	451	216	669	13	10	739	225	233	601
peak20395	0	0	56	441	435	206	0	2	143	338	346	212
peak20396	0	0	13	64	102	67	0	0	40	73	69	74
peak20397	0	0	8	42	124	59	0	0	11	53	76	34
peak20398	0	0	16	16	25	26	0	0	30	45	41	72
peak20399	0	1	5	49	15	4	0	0	8	18	27	1
peak20400	0	0	46	84	55	32	0	4	97	87	48	42
peak20401	0	0	6	25	52	12	0	0	7	16	12	8
peak20402	0	0	113	60	37	125	1	0	232	95	73	105
peak20403	0	0	5	73	7	13	0	0	4	8	12	13
peak20404	0	0	9	46	3	20	0	0	3	4	8	10
peak20405	2	6	678	1009	389	1169	11	15	967	1130	860	1714
peak20406	17	21	795	8244	1772	6405	27	31	739	10242	5727	6382
peak20407	9	23	603	233	27	1056	30	30	711	346	253	1173
peak20408	51	73	663	151	23	391	55	64	470	82	60	395
peak20409	4	7	255	189	14	137	4	4	278	91	42	159
peak20410	2	5	263	478	8	213	1	7	317	264	152	200
peak20411	3	5	344	869	172	447	2	2	387	448	370	504
peak20412	54	68	1947	17039	6240	10372	53	60	1734	24815	13892	7547
peak20413	0	0	0	1	19	9	0	0	1	12	2	8
peak20414	53	18	293	180	58	559	13	21	234	69	70	397
peak20415	13	33	325	172	37	220	16	31	286	161	107	256
peak20416	1	0	4	288	51	56	1	0	5	61	42	59
peak20417	4	5	356	297	139	126	12	18	219	436	248	163
peak20418	0	2	352	60	9	149	1	4	403	30	21	145
peak20419	1	6	211	353	44	487	1	3	177	100	80	365
peak20420	18	33	592	871	519	1581	16	16	407	483	485	1185
peak20421	7	7	332	318	49	1152	2	11	273	296	145	851
peak20422	14	16	652	1990	297	1413	14	25	782	2605	1612	2076
peak20423	0	0	9	85	10	53	0	0	10	41	40	57
peak20424	5	1	122	221	5	514	1	0	169	115	81	619
peak20425	1	0	42	267	49	442	0	1	113	159	147	599
peak20426	6	2	88	61	78	157	3	12	121	130	133	162
peak20427	35	31	231	442	41	1899	84	89	312	1137	531	2111
peak20428	0	0	1	30	31	5	0	0	6	6	17	15
peak20429	0	0	2	10	38	4	0	0	3	11	6	17
peak20430	15	16	185	34	8	307	7	7	131	9	13	283
peak20431	30	21	111	895	167	312	18	6	74	354	273	414
peak20432	9	4	25	891	253	99	5	2	43	240	121	92
peak20433	6	7	189	3492	742	2381	2	2	149	985	664	1523
peak20434	7	8	72	71	16	111	9	5	78	43	44	164
peak20435	9	17	109	108	25	142	3	1	103	15	22	120
peak20436	17	30	102	103	16	811	7	7	113	37	28	639
peak20437	2	1	65	253	456	113	2	1	71	184	150	103
peak20438	0	0	15	51	4	6	0	1	21	34	20	17
peak20439	0	6	103	186	18	410	5	9	108	144	138	481
peak20440	1	0	19	9	1	95	0	0	3	7	3	34
peak20441	0	0	21	12	0	80	0	1	8	3	0	65
peak20442	0	1	19	90	74	83	0	0	35	102	96	59
peak20443	0	0	99	106	12	141	1	0	76	76	77	165
peak20444	0	2	185	66	43	188	2	4	115	83	46	137
peak20445	0	5	90	110	22	102	2	1	69	135	61	57
peak20446	0	2	63	88	30	36	0	1	70	161	78	32
peak20447	3	12	269	997	258	1097	5	9	196	1013	650	589
peak20448	0	1	11	142	19	256	2	2	17	100	57	226
peak20449	0	1	73	368	67	530	1	1	237	240	233	753
peak20450	23	26	577	1961	227	3030	32	43	1224	2811	1763	5225
peak20451	1	1	29	195	26	393	3	0	26	322	215	377
peak20452	3	2	60	398	232	1172	1	2	105	866	571	1314
peak20453	9	6	30	18	0	115	13	9	36	38	19	140
peak20454	4	8	107	162	54	584	6	18	125	294	259	577
peak20455	0	3	27	71	27	63	0	1	33	401	224	127
peak20456	5	4	209	321	140	1091	27	25	447	912	807	1272
peak20457	0	1	48	143	208	158	0	0	140	317	284	171
peak20458	0	0	18	27	2	81	1	1	55	68	38	148
peak20459	14	25	906	3604	625	5210	68	56	2276	16627	12794	10130
peak20460	36	41	1311	14222	8920	14192	34	24	1538	6398	4714	12458
peak20461	54	37	131	60	12	439	14	9	64	11	6	276
peak20462	4	15	977	6118	6910	10522	9	9	1532	4149	4179	10356
peak20463	3	3	325	87	11	139	7	8	388	78	63	174
peak20464	29	32	1398	2061	370	11460	41	42	1571	1681	1358	9876
peak20465	6	2	363	243	19	322	2	7	336	136	121	349
peak20466	2	0	1	211	510	14	0	0	0	131	68	8
peak20467	3	0	29	269	129	167	1	1	17	111	88	88
peak20468	29	13	133	98	18	119	7	5	137	46	46	127
peak20469	2	4	197	51	6	158	1	4	175	27	47	110
peak20470	5	12	612	729	80	2170	11	10	538	345	225	1406
peak20471	82	82	792	219	2	1644	58	37	514	41	41	1173
peak20472	12	29	307	74	8	165	15	9	198	21	15	115
peak20473	8	3	116	832	834	885	2	3	213	273	490	950
peak20474	2	1	23	77	23	97	0	0	29	3	17	83
peak20475	0	0	5	61	42	6	0	0	8	5	3	15
peak20476	29	31	1302	2583	1468	1189	4	8	1589	321	260	904
peak20477	12	19	1447	731	64	956	1	5	1641	90	114	920
peak20478	1017	999	6177	57732	24981	31481	132	103	5887	4779	4278	29808
peak20479	18	28	15	81	19	182	4	4	36	20	11	215
peak20480	12	11	965	6078	1740	2663	5	7	1777	3478	2201	2646
peak20481	6	1	28	38	44	13	3	0	21	15	4	31
peak20482	29	17	578	1374	97	872	5	5	692	762	450	1078
peak20483	4	11	232	129	13	189	2	6	345	64	27	281
peak20484	5	11	330	117	29	147	7	9	515	189	120	225
peak20485	0	3	356	1867	1104	448	4	0	794	758	432	726
peak20486	0	2	322	176	19	955	0	1	348	9	9	780
peak20487	0	1	82	110	27	123	0	0	201	113	110	193
peak20488	0	0	111	72	64	44	0	0	98	7	1	51
peak20489	16	9	124	168	114	169	2	2	82	17	24	149
peak20490	44	35	132	39	14	540	8	2	101	3	6	405
peak20491	11	22	224	87	16	347	0	3	324	86	34	292
peak20492	2	1	173	402	114	255	1	0	263	809	462	715
peak20493	0	1	135	146	80	431	1	3	270	457	291	802
peak20494	6	9	416	132	19	384	7	8	657	34	37	371
peak20495	2	5	55	629	90	427	0	6	51	439	268	447
peak20496	87	104	258	2276	66	1772	78	49	297	1215	718	1998
peak20497	28	30	282	332	30	1496	45	34	310	351	182	1574
peak20498	25	37	231	1765	340	850	16	23	272	748	420	976
peak20499	6	5	113	37	31	47	7	6	132	21	12	54
peak20500	0	0	0	29	7	13	0	0	1	31	14	28
peak20501	10	5	23	14	0	187	5	1	37	5	24	201
peak20502	2	1	10	79	18	115	6	0	15	25	19	103
peak20503	159	158	361	1649	309	1122	97	82	312	701	329	1179
peak20504	434	340	1155	674	148	4832	219	160	1119	166	149	3744
peak20505	88	96	1114	16770	2706	4312	81	71	1476	5202	2833	4759
peak20506	1	0	15	137	236	38	0	1	47	81	96	40
peak20507	0	0	13	63	7	126	0	0	14	44	31	51
peak20508	7	1	71	129	131	699	5	1	33	59	27	259
peak20509	24	32	801	69	13	1965	17	16	1317	50	31	2599
peak20510	32	24	159	13	0	673	29	8	173	4	4	579
peak20511	10	14	297	108	56	176	22	22	310	92	50	326
peak20512	11	10	304	666	116	2944	9	12	78	334	274	905
peak20513	12	3	27	10	0	100	0	5	24	1	1	70
peak20514	0	0	116	51	10	257	0	0	217	33	52	229
peak20515	0	0	22	39	50	114	0	0	21	21	53	56
peak20516	40	41	445	345	33	448	43	39	466	380	134	540
peak20517	113	101	493	779	90	1227	83	58	502	546	276	1055
peak20518	1	4	191	103	19	756	5	1	303	56	57	698
peak20519	0	2	102	259	224	552	0	1	206	122	210	575
peak20520	0	0	13	58	2	116	0	2	16	36	22	83
peak20521	2	1	106	148	30	443	7	5	82	111	92	491
peak20522	0	2	164	28	9	452	2	3	213	28	43	371
peak20523	50	40	529	501	117	5564	42	31	607	430	449	5574
peak20524	14	6	213	179	47	855	21	20	253	291	257	904
peak20525	0	0	13	317	187	131	2	1	48	319	248	214
peak20526	0	0	38	129	101	60	0	0	94	72	105	49
peak20527	51	37	406	1076	45	4456	52	36	451	642	475	3831
peak20528	71	71	224	755	114	1660	33	29	232	550	350	1844
peak20529	2	5	94	61	4	81	1	5	161	16	6	197
peak20530	10	15	1293	277	13	239	9	19	1483	304	177	280
peak20531	115	123	1706	1194	398	702	77	70	1942	790	752	837
peak20532	540	546	2324	2994	153	1092	287	258	1678	953	460	1041
peak20533	22	10	485	250	29	2463	6	11	577	113	164	1924
peak20534	57	59	380	3289	248	2876	28	12	188	664	507	1210
peak20535	22	15	113	103	4	499	8	2	57	18	11	241
peak20536	2	11	434	444	335	1996	0	1	528	114	97	1973
peak20537	8	25	451	305	36	1602	3	9	334	44	41	1620
peak20538	54	55	761	261	66	1184	30	29	560	28	44	866
peak20539	2	2	198	16	9	745	3	3	238	17	7	411
peak20540	0	1	166	69	34	1827	0	1	288	62	26	1335
peak20541	0	0	9	54	24	14	1	0	4	8	0	13
peak20542	48	103	573	844	109	2991	41	32	247	281	227	1153
peak20543	38	41	383	273	53	1007	14	12	127	62	43	435
peak20544	6	12	408	162	232	514	3	12	205	63	78	246
peak20545	16	24	268	508	35	750	18	10	152	496	344	289
peak20546	0	1	94	185	61	411	1	0	51	115	115	144
peak20547	0	1	84	372	111	1245	1	0	66	179	200	533
peak20548	0	2	93	34	3	54	1	3	91	25	27	53
peak20549	2	2	230	103	14	123	1	0	207	117	75	214
peak20550	10	6	263	8348	9979	2581	12	12	625	8013	6971	2487
peak20551	43	65	945	7377	438	7909	55	54	954	6969	4904	7656
peak20552	1	1	66	76	9	154	0	0	60	17	11	153
peak20553	0	1	1	162	26	17	1	0	8	30	23	14
peak20554	6	13	57	43	3	191	5	1	34	15	6	108
peak20555	19	15	310	5018	420	1715	12	15	194	1612	877	1372
peak20556	26	19	103	6	2	277	5	2	64	2	0	130
peak20557	105	116	337	137	6	1871	52	30	262	65	32	1146
peak20558	43	25	133	8	0	472	10	13	83	0	9	225
peak20559	73	45	152	7	0	460	29	14	153	12	2	294
peak20560	40	31	257	30	1	912	12	10	193	5	8	592
peak20561	80	106	1871	12407	10287	5676	17	32	1226	1721	1133	3252
peak20562	14	14	618	5827	996	6359	11	14	538	1176	919	3306
peak20563	1	2	267	1539	922	748	2	1	222	287	183	449
peak20564	1	1	55	1120	256	114	0	1	62	121	107	64
peak20565	6	1	61	295	143	653	0	0	61	35	32	459
peak20566	95	80	983	3482	1126	1559	31	39	932	2099	1763	791
peak20567	40	59	442	4178	184	884	15	8	422	2107	1100	558
peak20568	22	19	225	2242	17	686	5	9	166	386	235	484
peak20569	23	41	467	28304	9875	2630	33	25	432	10691	7863	2459
peak20570	34	42	689	25715	16492	3376	20	18	620	6741	3632	2757
peak20571	20	22	616	8396	2317	2211	14	14	744	3091	1905	1983
peak20572	20	15	547	1350	407	1849	6	9	691	822	802	1555
peak20573	12	8	135	680	121	154	6	2	119	190	182	128
peak20574	9	11	309	195	115	574	3	8	288	157	180	309
peak20575	7	14	32	64	3	165	3	4	25	9	7	65
peak20576	18	11	54	57	6	260	6	6	28	18	9	98
peak20577	59	35	240	109	43	509	15	9	184	54	52	232
peak20578	3	3	9	46	1	37	0	0	9	14	6	28
peak20579	2	9	310	144	32	122	3	4	274	95	64	125
peak20580	103	115	1010	399	48	491	42	38	572	105	94	383
peak20581	19	23	142	102	10	522	7	5	90	12	10	272
peak20582	0	0	66	173	161	510	1	2	108	99	80	381
peak20583	10	6	267	3518	231	1141	7	6	157	519	390	926
peak20584	4	9	119	88	11	249	0	4	44	11	8	117
peak20585	71	66	235	1371	86	1322	11	10	147	187	127	664
peak20586	11	12	148	5	1	331	2	2	71	1	0	106
peak20587	18	21	139	107	9	57	13	7	104	13	2	33
peak20588	13	13	165	151	8	109	5	5	67	57	26	69
peak20589	2	1	52	19	2	227	3	7	61	23	51	172
peak20590	15	24	1407	321	113	1131	28	28	1493	281	227	1672
peak20591	1	1	156	64	5	166	0	0	171	100	57	219
peak20592	0	1	74	171	94	145	0	0	195	285	207	236
peak20593	185	222	2702	17030	4291	20235	143	208	3025	13521	9815	15877
peak20594	3	3	200	258	23	118	1	4	196	155	105	164
peak20595	2	0	128	80	12	81	0	2	108	47	7	61
peak20596	8	11	173	105	8	221	3	8	205	101	94	260
peak20597	0	0	26	44	6	146	0	0	56	69	54	127
peak20598	17	12	340	767	87	1112	13	11	308	734	479	1016
peak20599	4	3	131	106	10	83	11	10	95	97	78	99
peak20600	1	8	269	337	155	353	7	6	340	138	138	366
peak20601	0	4	239	400	13	368	5	6	272	213	169	459
peak20602	1	1	245	156	6	318	4	2	302	211	92	402
peak20603	28	37	1189	1775	641	2750	31	14	1269	1121	651	2799
peak20604	136	100	469	95	14	1950	81	38	368	32	7	1245
peak20605	2	0	7	0	0	85	0	1	12	0	4	49
peak20606	0	2	46	347	142	253	0	0	76	292	220	278
peak20607	23	8	285	74	9	372	10	8	294	76	28	362
peak20608	4	0	38	22	1	85	2	2	17	16	18	56
peak20609	11	7	38	36	4	153	4	2	26	17	10	71
peak20610	23	27	143	501	457	951	20	10	49	135	110	358
peak20611	1	5	54	2837	5395	909	2	3	95	835	871	909
peak20612	0	3	16	18	7	129	0	0	31	15	15	119
peak20613	13	17	346	1853	1681	1651	8	7	322	372	253	1384
peak20614	30	27	690	133	86	161	11	8	677	53	49	96
peak20615	72	98	1651	5524	929	5758	54	67	1422	2565	1723	4309
peak20616	3	16	384	129	16	245	3	4	363	38	27	239
peak20617	4	6	414	159	45	305	5	7	360	12	23	310
peak20618	0	2	34	77	26	301	0	0	9	15	5	69
peak20619	195	196	1993	5003	821	17755	54	47	3211	1227	1009	19376
peak20620	3	1	260	188	18	188	1	0	194	161	147	78
peak20621	33	38	533	106	74	2214	20	22	235	18	17	975
peak20622	34	35	380	21	4	712	13	9	190	11	11	255
peak20623	10	12	35	18	0	165	2	2	14	3	2	73
peak20624	5	6	94	1	1	220	3	1	60	0	0	102
peak20625	0	2	13	0	46	9	0	0	10	0	0	8
peak20626	5	10	995	87	21	2947	6	11	763	53	39	1739
peak20627	0	0	2	55	67	26	0	0	0	6	12	9
peak20628	2	5	18	157	3	93	1	2	9	28	17	38
peak20629	8	1	132	253	54	157	6	3	189	136	194	193
peak20630	67	84	285	189	5	65	54	17	274	39	26	99
peak20631	230	270	519	399	55	2486	107	115	441	244	166	2132
peak20632	0	2	24	16	17	167	1	0	3	4	2	31
peak20633	3	4	19	15	0	179	7	4	14	12	1	75
peak20634	0	1	2	23	3	31	0	0	9	37	30	56
peak20635	112	83	371	412	1	2025	49	21	234	146	141	893
peak20636	0	1	58	23	5	236	0	0	91	39	24	243
peak20637	86	78	141	303	396	651	25	25	132	170	73	567
peak20638	2	3	21	29	0	130	3	1	38	7	9	116
peak20639	0	0	12	5	0	111	0	2	2	3	2	12
peak20640	0	0	4	10	2	82	0	0	4	6	2	17
peak20641	9	8	190	183	10	837	8	14	184	45	59	862
peak20642	141	95	221	475	41	1190	19	19	160	73	28	628
peak20643	0	0	1	16	33	9	0	0	4	0	4	3
peak20644	10	5	2	438	778	15	1	5	3	248	76	20
peak20645	17	11	36	25	0	218	3	4	18	1	0	130
peak20646	30	19	223	285	13	1148	9	8	95	108	38	504
peak20647	14	11	161	25	1	589	3	3	76	6	3	280
peak20648	11	10	40	18	2	134	8	7	30	4	0	127
peak20649	2	3	24	10	0	78	6	3	18	1	0	63
peak20650	236	178	148	11	2	632	192	126	106	7	7	323
peak20651	28	34	281	4	1	350	12	8	194	6	3	230
peak20652	5	4	0	598	1646	23	5	0	2	196	174	16
peak20653	6	4	21	5	1	62	1	2	11	10	0	35
peak20654	13	14	20	0	2	168	3	6	14	0	1	70
peak20655	9	9	12	41	2	184	5	2	15	7	5	105
peak20656	3	5	15	12	0	87	0	1	3	1	4	32
peak20657	115	146	1093	4008	116	11133	11	26	684	474	420	6528
peak20658	13	38	642	152	22	1158	10	5	477	8	16	776
peak20659	4	0	241	462	327	76	0	4	225	74	90	93
peak20660	2	0	0	14	93	2	0	0	0	23	6	1
peak20661	1	1	40	17	3	94	0	0	31	4	7	74
peak20662	9	12	108	15	0	410	6	2	82	0	1	299
peak20663	18	15	150	10	1	486	2	3	119	12	5	346
peak20664	28	30	237	226	3	2760	9	12	165	46	17	1513
peak20665	6	4	30	2	0	153	35	30	144	37	25	412
peak20666	1	1	25	0	0	62	26	24	69	1	0	183
peak20667	0	0	0	34	43	5	0	0	0	27	11	9
peak20668	0	1	28	1	0	312	0	0	12	1	12	69
peak20669	0	0	16	59	6	186	1	0	7	58	28	54
peak20670	109	62	225	48	0	902	79	37	187	13	10	703
peak20671	56	26	107	5	0	266	39	17	89	0	0	301
peak20672	179	104	315	43	22	818	124	73	239	32	3	710
peak20673	1	7	165	3	1	239	2	2	151	6	7	175
peak20674	12	15	39	82	0	502	0	1	7	7	0	69
peak20675	7	1	34	2	0	103	0	0	4	0	0	29
peak20676	5	2	37	6	0	205	0	0	13	0	0	29
peak20677	6	4	54	119	3	175	5	2	62	50	20	199
peak20678	23	15	124	976	90	455	16	9	115	640	415	523
peak20679	40	31	164	968	90	809	23	17	225	616	372	749
peak20680	0	1	150	66	134	286	0	0	156	43	51	160
peak20681	34	47	333	253	108	1130	59	50	1090	351	454	3924
peak20682	26	50	275	249	7	340	43	41	917	288	225	1189
peak20683	21	11	438	347	192	753	23	27	1745	565	366	3025
peak20684	3	1	294	147	8	424	15	11	1243	227	105	1174
peak20685	7	10	18	77	7	29	3	0	20	26	25	53
peak20686	14	8	443	347	24	469	16	15	1783	583	279	1794
peak20687	13	8	344	722	42	496	11	10	1479	1308	593	1797
peak20688	7	3	223	56	22	403	5	8	729	107	52	1232
peak20689	3	5	135	428	13	331	3	5	500	670	566	1580
peak20690	21	31	255	6795	1316	912	18	12	1375	11649	11581	6039
peak20691	5	25	517	4431	298	1190	37	27	2174	11246	8291	5684
peak20692	2	0	180	378	42	466	6	2	816	537	336	2367
peak20693	8	4	195	1395	377	525	3	4	1013	1714	1142	2597
peak20694	13	18	25	63	5	15	4	5	22	13	2	18
peak20695	1	3	246	496	95	493	2	4	986	632	369	1559
peak20696	7	13	157	3570	1076	892	10	10	1050	8564	4117	3683
peak20697	4	7	223	1708	339	585	10	9	770	4163	1967	2232
peak20698	3	0	190	374	19	526	4	6	684	590	361	2061
peak20699	19	17	590	1163	19	1221	32	24	2456	3360	1349	6626
peak20700	12	24	494	2438	481	579	19	28	2155	6239	2830	2954
peak20701	10	20	289	338	24	294	21	22	996	540	380	1561
peak20702	808	924	4272	50305	1659	23973	815	886	17772	97292	45380	86782
peak20703	65	35	816	2403	640	2792	54	67	2557	2990	2005	8501
peak20704	10	1	52	890	586	141	5	2	172	877	666	337
peak20705	0	2	27	1042	1282	286	3	2	199	779	907	844
peak20706	17	41	1051	2876	780	4090	16	14	1946	937	1109	6023
peak20707	44	29	293	7	2	608	16	11	148	0	1	299
peak20708	57	68	441	487	27	1753	41	32	297	89	110	1222
peak20709	154	133	581	71	3	2467	84	73	403	22	28	1751
peak20710	16	9	34	2	0	218	6	5	55	0	0	154
peak20711	8	8	212	57	1	1338	6	9	218	16	7	831
peak20712	86	66	484	6558	182	3634	54	44	376	3378	1503	2496
peak20713	12	16	140	305	69	456	7	8	71	114	50	267
peak20714	13	16	221	394	33	1805	14	25	132	280	199	725
peak20715	77	100	648	4997	227	5964	51	48	493	3031	1848	3768
peak20716	43	56	163	286	17	763	31	23	101	161	135	401
peak20717	17	25	299	884	75	448	14	27	597	800	426	602
peak20718	104	114	564	898	422	279	31	24	322	312	207	303
peak20719	3	2	7	15	12	118	1	0	6	6	8	55
peak20720	1	0	1	71	116	5	0	0	0	9	15	0
peak20721	0	1	13	16	1	151	0	0	10	6	10	48
peak20722	11	2	158	475	173	409	1	2	109	159	45	288
peak20723	26	13	91	144	5	572	7	7	66	46	17	344
peak20724	25	34	161	69	9	930	17	8	101	9	13	397
peak20725	1	0	0	203	355	8	0	0	0	77	43	11
peak20726	67	67	782	98	10	3201	30	18	334	19	4	1028
peak20727	4	3	410	210	110	432	2	10	433	100	97	424
peak20728	0	0	1	5	14	1	0	0	3	51	21	1
peak20729	0	1	9	9	0	43	4	2	14	30	26	112
peak20730	4	4	120	130	7	296	5	6	170	161	76	520
peak20731	22	44	235	21	1	960	40	32	300	21	6	1065
peak20732	124	98	325	315	14	1826	137	75	368	242	178	1675
peak20733	16	29	1001	3196	491	9188	23	15	1207	2159	1606	8874
peak20734	6	13	122	66	13	1057	0	4	124	81	64	661
peak20735	4	2	1	69	83	9	0	0	0	4	0	1
peak20736	4	1	91	65	90	79	1	0	106	34	58	114
peak20737	84	90	680	1060	150	6016	47	45	372	590	570	4017
peak20738	16	10	60	110	3	135	5	6	42	16	6	74
peak20739	57	78	354	1001	190	1752	30	25	209	282	256	922
peak20740	2	7	84	112	4	42	0	2	75	45	18	82
peak20741	12	17	263	269	28	1421	11	0	165	54	30	980
peak20742	0	0	12	0	0	91	1	0	17	4	1	138
peak20743	1	0	14	8	0	145	4	1	36	43	25	269
peak20744	78	87	5174	585	33	2162	153	193	7805	1160	709	3032
peak20745	22	16	3239	68	14	3258	35	32	5426	171	77	3695
peak20746	2	0	14	3	0	66	0	1	35	1	1	113
peak20747	0	0	22	45	9	86	0	0	36	45	48	95
peak20748	8	5	1451	448	263	3719	13	14	3027	1596	1745	4090
peak20749	0	0	4	0	0	43	2	1	21	1	9	142
peak20750	3	6	85	50	5	209	3	1	87	13	0	155
peak20751	4	14	238	142	2	1005	8	13	421	25	14	1293
peak20752	1	0	76	46	2	499	0	0	175	20	15	716
peak20753	4	5	214	49	3	271	10	21	323	118	72	501
peak20754	0	0	42	30	11	31	2	0	77	102	53	59
peak20755	0	0	74	27	6	34	0	1	60	142	65	103
peak20756	0	0	18	7	1	79	0	0	32	20	36	119
peak20757	0	1	37	174	107	467	0	1	92	120	148	433
peak20758	1	9	406	289	10	252	2	2	565	287	170	268
peak20759	5	10	307	129	17	112	4	9	286	60	41	139
peak20760	5	13	222	151	11	123	14	3	232	136	64	159
peak20761	1	2	229	174	8	138	4	4	291	160	82	118
peak20762	9	17	248	245	129	223	9	6	232	119	84	193
peak20763	13	13	149	530	92	786	8	13	160	155	111	629
peak20764	4	6	346	214	43	336	7	5	427	154	78	367
peak20765	19	9	518	538	48	530	15	17	484	322	176	584
peak20766	67	91	1587	5632	644	8753	108	76	1520	6772	3688	9527
peak20767	50	58	650	1043	49	639	44	48	562	529	345	828
peak20768	7	5	121	616	361	689	3	2	198	332	262	729
peak20769	7	13	290	716	64	240	7	5	177	109	74	171
peak20770	8	7	185	114	19	230	8	9	171	48	26	175
peak20771	0	1	5	64	5	7	0	0	6	18	2	5
peak20772	5	12	402	440	29	184	14	18	478	324	174	265
peak20773	7	10	458	277	42	157	15	22	497	176	113	180
peak20774	1	5	394	59	8	177	3	6	380	37	29	172
peak20775	23	22	504	107	8	148	26	19	406	86	51	176
peak20776	0	6	24	6	0	16	0	0	9	93	50	44
peak20777	0	0	6	3	1	7	0	0	8	43	13	21
peak20778	21	24	330	90	143	117	12	25	246	41	34	79
peak20779	18	16	549	855	845	287	15	23	573	566	409	375
peak20780	4	5	324	484	225	199	4	1	376	414	272	268
peak20781	64	53	1284	2943	215	1834	41	45	1002	1111	680	1692
peak20782	216	233	1662	20964	8372	6694	167	163	1187	12209	8393	4915
peak20783	3	5	109	354	30	759	2	2	78	251	171	820
peak20784	3	5	228	141	28	613	3	8	148	78	41	486
peak20785	3	1	106	204	6	323	1	1	129	156	71	226
peak20786	2	2	101	358	18	235	1	1	148	176	128	254
peak20787	3	1	15	36	2	157	2	1	20	4	2	112
peak20788	9	5	132	160	15	109	4	0	85	28	21	75
peak20789	9	15	405	10353	1632	4019	11	3	610	4526	3193	3852
peak20790	0	0	18	101	16	20	0	1	11	16	23	13
peak20791	2	1	20	49	1	27	1	1	19	5	11	15
peak20792	7	12	49	55	1	146	1	0	33	19	19	81
peak20793	3	3	156	780	158	419	0	0	140	410	270	332
peak20794	2	2	68	1672	458	200	2	2	70	601	464	302
peak20795	4	2	99	1748	134	201	0	1	85	367	295	308
peak20796	1	2	83	1496	508	166	0	0	62	289	208	155
peak20797	0	0	2	44	83	6	0	0	2	8	15	3
peak20798	1	1	94	1002	216	387	0	1	105	245	162	351
peak20799	4	2	152	2520	264	422	5	2	143	1199	599	452
peak20800	6	5	134	1025	69	152	2	5	116	431	295	168
peak20801	2	3	156	241	31	95	4	3	122	62	63	88
peak20802	1	2	76	51	26	32	6	0	56	25	14	40
peak20803	18	4	162	452	302	138	0	3	192	207	147	211
peak20804	1	0	93	198	17	211	1	0	55	55	18	136
peak20805	40	51	278	112	5	2032	26	25	226	39	29	1407
peak20806	98	94	468	4411	474	3437	53	29	224	1275	800	1554
peak20807	6	6	95	334	24	225	8	2	48	172	104	142
peak20808	4	4	58	67	31	59	1	1	35	27	29	54
peak20809	0	0	5	22	41	19	0	0	8	7	7	16
peak20810	0	0	0	178	275	10	0	0	0	36	60	7
peak20811	0	0	1	38	57	7	0	0	1	4	9	0
peak20812	5	4	50	6	9	168	2	2	53	0	1	80
peak20813	0	0	9	116	74	16	0	0	13	45	42	18
peak20814	1	0	30	69	24	46	0	0	28	85	64	60
peak20815	0	0	4	17	50	9	0	0	5	3	10	9
peak20816	0	1	6	26	39	5	0	0	15	26	13	19
peak20817	0	0	6	84	17	14	1	0	2	55	27	10
peak20818	0	0	1	44	24	20	2	0	0	26	17	3
peak20819	2	4	296	119	11	538	5	6	820	82	95	554
peak20820	19	12	128	12	4	490	17	13	97	6	4	437
peak20821	537	432	2454	2523	133	5744	373	261	3308	2598	1687	10528
peak20822	1	8	38	23	0	43	1	6	49	23	15	81
peak20823	0	0	4	18	49	6	0	0	4	13	13	7
peak20824	23	28	2693	2271	524	2490	31	60	2158	3134	2209	1710
peak20825	63	68	3600	1597	269	5290	91	111	2750	2472	2239	3555
peak20826	60	59	1657	587	127	964	36	42	1381	324	202	1386
peak20827	260	225	4044	5716	373	13379	129	106	3610	1066	826	9850
peak20828	887	795	5902	15183	1713	65914	218	199	4851	5055	3948	41258
peak20829	20	43	1031	3226	1020	1614	13	21	931	782	777	1353
peak20830	13	18	331	81	1	293	17	17	329	45	29	292
peak20831	1	1	138	75	14	239	0	2	172	134	95	204
peak20832	1	7	210	114	56	301	1	2	249	20	36	284
peak20833	61	51	362	424	58	304	30	16	286	123	86	243
peak20834	98	85	689	6201	1091	2109	46	30	720	1848	1006	2342
peak20835	95	66	740	208	30	2812	38	28	664	52	35	2318
peak20836	0	0	0	27	43	4	0	0	0	14	1	0
peak20837	125	138	386	1156	269	2941	173	150	375	1092	777	2301
peak20838	6	11	130	46	12	602	5	7	213	52	74	871
peak20839	19	39	403	193	4	253	37	20	428	49	48	433
peak20840	108	95	336	21	7	1616	66	55	223	19	40	1175
peak20841	114	97	1499	2031	81	8342	62	65	1414	1660	1175	6582
peak20842	58	48	633	94	5	3652	39	35	487	26	26	2795
peak20843	38	44	274	41	2	891	20	23	228	19	5	875
peak20844	3	0	202	192	1	1077	6	5	202	61	26	907
peak20845	0	3	26	53	119	51	1	0	21	20	16	49
peak20846	24	30	669	1228	75	4700	22	20	642	719	557	4625
peak20847	37	47	365	195	7	616	40	33	399	224	126	727
peak20848	16	11	206	292	87	1245	7	7	106	31	19	495
peak20849	112	122	237	136	19	1353	20	28	132	10	28	497
peak20850	39	21	91	545	143	525	5	1	55	96	53	316
peak20851	11	23	142	117	21	327	7	5	85	16	35	275
peak20852	0	2	67	105	244	341	0	0	73	77	78	304
peak20853	12	13	195	328	21	86	7	7	158	83	77	78
peak20854	16	14	196	61	1	165	8	0	223	31	10	118
peak20855	82	60	355	105	12	1340	14	15	273	57	62	876
peak20856	61	62	759	2465	162	3351	17	42	522	1551	826	2596
peak20857	71	93	1255	1330	380	6139	27	34	1029	496	396	4824
peak20858	107	69	941	385	82	4113	41	37	761	164	125	3444
peak20859	89	104	973	1266	110	5961	45	33	704	342	247	4465
peak20860	35	40	376	315	55	1941	17	21	294	54	42	1093
peak20861	17	20	209	69	32	955	7	4	108	27	15	496
peak20862	76	45	254	44	29	992	17	17	141	9	2	437
peak20863	26	27	250	31	0	858	15	6	155	2	3	597
peak20864	0	2	84	25	3	97	1	3	134	46	34	127
peak20865	19	13	174	491	15	1899	15	11	189	491	418	1673
peak20866	4	1	126	111	0	126	1	3	142	50	49	191
peak20867	4	4	194	171	5	91	1	2	221	107	47	105
peak20868	1	2	53	83	12	92	2	0	20	109	55	98
peak20869	0	1	101	102	19	79	0	0	151	136	91	104
peak20870	1	2	83	27	6	84	2	5	81	61	26	77
peak20871	0	1	14	89	45	17	2	2	22	39	42	28
peak20872	0	0	8	4	48	13	0	0	4	3	2	18
peak20873	0	0	63	93	12	120	0	4	77	155	102	109
peak20874	2	5	107	207	57	206	2	1	71	149	102	184
peak20875	0	0	6	147	126	82	0	0	21	144	146	84
peak20876	0	0	28	84	8	35	0	1	15	48	28	55
peak20877	0	4	39	136	12	26	2	1	33	105	46	42
peak20878	3	8	200	71	2	792	5	11	1418	273	142	2271
peak20879	1	6	184	131	13	336	7	6	894	157	89	734
peak20880	1	2	543	92	11	188	9	7	2162	246	100	817
peak20881	4	5	242	22	3	72	8	4	664	130	92	297
peak20882	670	621	642	255	57	2313	1201	840	1794	133	118	6364
peak20883	1	1	9	5	0	54	4	3	56	6	1	315
peak20884	11	21	109	71	36	50	8	11	110	19	10	68
peak20885	20	39	164	166	16	348	12	13	203	45	42	450
peak20886	11	18	521	7732	1032	3835	10	18	353	6376	4147	3411
peak20887	0	2	147	42	3	176	7	6	134	25	45	189
peak20888	1	4	173	120	5	86	2	5	170	102	64	114
peak20889	0	0	10	51	62	23	0	0	14	29	33	14
peak20890	22	7	237	495	45	2493	10	15	193	299	233	1819
peak20891	3	6	27	10	8	259	3	6	27	0	0	146
peak20892	0	8	43	18	15	111	7	6	51	14	19	125
peak20893	6	4	41	7	0	159	0	5	38	16	2	143
peak20894	0	0	12	235	47	153	3	4	20	271	148	167
peak20895	3	1	14	22	2	69	5	4	19	16	19	87
peak20896	4	10	358	135	36	56	1	7	350	118	75	89
peak20897	6	7	266	88	24	415	5	11	310	88	93	240
peak20898	1	4	102	52	5	59	1	2	89	46	30	53
peak20899	0	5	179	95	9	145	0	0	169	90	67	143
peak20900	2	1	51	210	372	73	2	2	39	53	55	70
peak20901	1	2	241	315	41	230	1	2	270	455	250	280
peak20902	7	0	227	101	18	73	1	1	185	46	66	121
peak20903	1	1	7	60	52	28	0	0	15	38	49	26
peak20904	1	0	1	24	25	31	0	0	13	47	102	19
peak20905	4	12	352	873	411	1276	7	9	356	887	656	1314
peak20906	2	0	188	77	12	245	2	3	256	284	95	469
peak20907	0	0	2	50	76	70	0	0	6	116	55	91
peak20908	3	3	317	933	1297	1303	3	3	302	551	540	804
peak20909	4	3	781	141	6	920	6	10	448	118	95	624
peak20910	226	235	1533	489	13	4160	156	119	879	348	162	1838
peak20911	5	4	27	11	0	175	2	0	9	4	0	64
peak20912	12	7	16	7	3	119	6	2	3	2	7	35
peak20913	9	30	62	13	0	187	8	1	20	10	1	72
peak20914	3	5	188	186	309	792	1	1	286	187	292	1068
peak20915	4	3	352	632	392	670	4	2	629	309	349	652
peak20916	9	21	861	164	20	337	19	31	1400	260	186	514
peak20917	29	25	1065	180	10	710	36	57	1466	376	220	1339
peak20918	29	29	1304	3248	460	2182	34	45	2163	7157	4500	4078
peak20919	7	12	624	1506	26	1186	10	10	1189	4050	2394	2154
peak20920	213	175	2117	3623	74	2690	242	225	3892	6892	4002	4748
peak20921	143	161	1140	2862	138	4097	71	60	1002	1019	737	2861
peak20922	9	14	47	148	15	259	13	15	75	188	129	274
peak20923	18	11	18	9	3	209	26	9	26	15	12	154
peak20924	115	171	3750	854	89	2063	136	159	3431	309	236	2013
peak20925	80	79	2660	322	155	737	63	78	1719	473	302	660
peak20926	98	131	2867	1539	180	1279	92	116	2593	1220	729	1568
peak20927	31	43	1586	270	44	618	34	36	1427	312	186	732
peak20928	29	39	2444	285	42	757	34	32	2603	225	135	665
peak20929	25	27	67	33	7	301	8	9	21	14	14	153
peak20930	20	80	2712	168	11	2490	45	51	2651	170	38	2357
peak20931	9	8	23	103	23	193	4	2	29	33	26	148
peak20932	3	3	20	47	78	193	3	1	40	36	92	98
peak20933	59	30	674	1717	444	3982	26	14	836	1030	910	4491
peak20934	6	4	18	51	20	182	1	3	13	94	20	89
peak20935	60	78	591	1321	298	4746	105	61	532	1687	1126	4399
peak20936	5	9	126	23	1	302	11	16	313	34	28	530
peak20937	8	8	217	29	3	1557	9	8	229	12	34	1537
peak20938	7	7	81	38	0	155	7	5	81	47	19	126
peak20939	17	15	123	19	1	376	11	8	92	4	0	218
peak20940	9	13	157	6	0	397	3	4	140	10	2	323
peak20941	9	11	162	5	0	634	7	5	213	0	5	547
peak20942	4	4	122	10	0	309	4	6	141	8	3	331
peak20943	8	8	210	24	0	609	13	10	228	31	21	742
peak20944	9	6	72	110	106	275	4	7	43	50	31	87
peak20945	16	17	373	203	11	299	12	8	259	70	35	213
peak20946	12	10	268	268	32	1124	9	17	152	211	198	774
peak20947	10	12	136	91	35	640	4	4	122	37	46	517
peak20948	0	0	3	20	19	32	0	0	4	44	40	37
peak20949	0	0	0	1	2	4	0	0	6	81	35	9
peak20950	10	46	600	111	12	367	43	56	649	77	43	561
peak20951	39	21	789	302	120	1300	31	36	823	283	199	1546
peak20952	12	15	684	129	19	320	24	35	1044	62	29	468
peak20953	0	0	49	37	29	75	0	0	98	40	15	79
peak20954	125	137	616	1415	381	2095	174	156	459	1457	1106	2109
peak20955	214	412	2610	3599	506	2321	336	332	2988	2046	1664	3521
peak20956	81	235	1664	416	42	1111	123	222	2206	376	296	920
peak20957	131	107	865	134	100	1007	69	53	935	89	75	734
peak20958	9	4	156	53	7	228	8	12	148	105	89	215
peak20959	45	36	254	243	52	829	52	52	216	246	232	784
peak20960	6	14	91	4	0	155	8	2	73	3	0	106
peak20961	2	5	57	96	15	66	1	5	62	28	12	44
peak20962	5	13	108	55	13	76	7	3	65	21	14	80
peak20963	8	11	77	115	2	149	5	7	61	36	44	139
peak20964	4	0	74	221	22	275	3	1	84	175	112	368
peak20965	4	2	89	91	11	166	1	2	84	58	74	250
peak20966	11	7	133	1075	60	327	8	5	98	726	416	345
peak20967	2	0	47	95	1	79	1	2	39	52	31	54
peak20968	4	4	150	369	55	437	0	3	146	168	119	439
peak20969	7	7	93	303	22	437	8	3	107	182	108	385
peak20970	7	4	92	163	2	337	6	4	104	118	90	398
peak20971	9	9	72	30	3	234	3	2	85	4	8	216
peak20972	7	3	62	372	9	43	2	1	64	210	132	36
peak20973	4	4	80	704	49	158	2	3	62	276	175	161
peak20974	58	70	1457	11130	1719	10916	41	45	1589	6072	3352	10776
peak20975	2	1	76	591	33	681	3	5	97	354	197	659
peak20976	0	7	127	1014	58	394	1	5	150	439	176	380
peak20977	0	4	95	962	19	258	0	2	93	341	152	260
peak20978	1	6	197	333	24	494	3	1	217	200	133	459
peak20979	26	33	64	14	2	134	14	13	36	3	10	107
peak20980	0	2	10	21	3	121	1	0	16	25	7	109
peak20981	4	4	45	266	167	104	3	2	24	117	61	65
peak20982	2	3	8	39	7	56	0	1	13	15	7	28
peak20983	15	22	1175	57	3	316	19	30	997	89	33	364
peak20984	80	62	1108	135	20	985	66	55	1038	88	43	793
peak20985	46	39	573	349	86	2898	23	24	605	141	99	2944
peak20986	152	140	205	19	3	471	64	44	169	4	0	361
peak20987	197	143	498	2769	31	4460	111	60	492	1221	927	2960
peak20988	58	53	336	43	1	1061	31	33	330	7	6	1089
peak20989	227	200	482	74	18	1640	60	62	439	21	18	1001
peak20990	1	0	146	181	134	1064	0	2	187	68	92	1032
peak20991	14	9	143	33	1	557	14	26	117	41	27	384
peak20992	8	6	10	4	0	102	0	2	12	1	0	53
peak20993	0	0	11	17	20	47	0	0	10	36	33	46
peak20994	44	100	1113	841	642	3339	34	43	907	804	1228	3016
peak20995	422	425	2400	956	252	5012	246	233	1867	689	488	3749
peak20996	60	59	271	142	209	203	15	11	152	38	14	144
peak20997	28	36	672	64	11	1008	7	17	740	18	21	930
peak20998	149	154	73	2	1	386	65	50	58	2	0	160
peak20999	45	25	110	9	0	165	4	5	40	5	0	81
peak21000	18	12	66	60	3	209	7	1	51	12	2	126
peak21001	9	7	67	36	1	128	1	1	56	6	1	135
peak21002	4	8	63	221	57	122	1	3	49	51	41	55
peak21003	13	14	180	918	153	2584	4	6	108	186	86	1093
peak21004	5	16	1313	3700	2528	8687	15	20	1593	3102	2636	6198
peak21005	2	0	56	12	9	158	0	0	50	3	10	96
peak21006	60	49	305	5	2	1180	30	26	247	1	0	797
peak21007	1	8	634	6075	2491	6266	8	12	1147	4014	4057	7487
peak21008	1	2	152	85	0	140	2	4	137	82	53	185
peak21009	4	5	220	221	17	256	7	4	316	323	203	380
peak21010	7	14	209	318	46	290	7	6	264	469	243	443
peak21011	1	2	196	724	123	1165	9	6	188	1035	671	1031
peak21012	32	22	444	56	2	2095	41	28	329	77	57	1236
peak21013	37	12	408	473	39	1421	33	28	321	267	106	1058
peak21014	71	90	740	2924	484	4373	68	73	738	2531	1672	3777
peak21015	9	15	195	692	165	505	21	10	245	480	310	528
peak21016	22	16	337	579	257	842	17	11	257	440	206	781
peak21017	32	28	246	55	22	663	48	26	157	42	40	555
peak21018	0	0	8	85	5	77	0	0	10	9	18	48
peak21019	0	0	6	100	3	40	0	0	1	48	6	42
peak21020	1	2	112	29	1	184	2	1	57	2	10	85
peak21021	17	20	525	193	7	747	7	8	308	72	41	500
peak21022	4	12	518	94	44	829	7	7	349	58	42	554
peak21023	3	0	226	221	5	137	3	1	147	77	46	93
peak21024	17	16	452	542	45	1641	4	3	309	747	388	1367
peak21025	8	4	174	3	0	664	6	7	130	0	0	279
peak21026	4	19	150	79	3	1015	3	9	145	150	78	1054
peak21027	0	4	48	11	3	234	0	2	49	6	1	146
peak21028	0	3	163	121	56	185	8	5	270	147	96	317
peak21029	7	10	194	210	66	295	2	10	182	60	97	262
peak21030	34	36	594	10116	506	5315	29	22	534	3986	2683	5605
peak21031	0	0	127	162	63	555	0	0	171	94	136	339
peak21032	39	64	267	136	6	283	48	37	179	110	89	173
peak21033	19	14	153	39	0	545	16	8	96	5	6	336
peak21034	9	18	110	31	3	236	11	7	77	16	13	209
peak21035	0	0	45	3	4	212	0	0	66	4	1	213
peak21036	5	2	170	97	15	1072	3	3	154	37	32	874
peak21037	5	1	76	27	2	814	2	3	64	0	0	519
peak21038	5	0	38	29	8	70	0	1	37	10	11	84
peak21039	2	6	123	25	0	619	5	3	81	27	5	505
peak21040	4	3	198	716	131	917	12	13	196	486	292	881
peak21041	2	3	139	596	46	577	5	2	185	823	508	653
peak21042	1	1	19	158	1	23	0	0	16	85	21	18
peak21043	0	1	44	166	22	124	1	3	67	62	37	159
peak21044	1	1	26	35	16	5	0	0	23	73	30	19
peak21045	1	1	40	147	42	30	2	0	26	149	71	31
peak21046	7	7	174	2675	1027	1353	7	10	162	1804	994	1169
peak21047	0	0	22	114	23	57	0	1	21	93	62	52
peak21048	0	0	24	87	18	42	0	0	54	46	24	56
peak21049	1	0	19	149	103	49	0	0	19	105	67	28
peak21050	2	0	5	103	15	61	0	0	8	2	0	38
peak21051	2	0	19	176	324	93	0	0	9	73	79	78
peak21052	0	0	1	6	24	2	0	0	0	4	6	9
peak21053	0	0	1	26	44	2	0	0	0	13	16	2
peak21054	0	0	0	10	10	9	0	0	0	13	34	4
peak21055	1	3	40	106	73	127	0	0	21	60	38	83
peak21056	29	29	67	831	3019	202	44	45	105	1414	1252	302
peak21057	22	16	120	13	0	282	31	25	105	1	0	127
peak21058	2	2	17	16	1	94	1	1	10	2	4	22
peak21059	0	0	6	55	5	52	0	0	20	18	16	49
peak21060	0	0	2	71	160	5	0	0	1	43	11	13
peak21061	4	1	349	963	794	1802	6	2	464	662	659	1816
peak21062	107	130	1418	271	18	896	93	66	1799	102	104	701
peak21063	15	31	341	268	31	1020	15	27	235	270	232	847
peak21064	31	61	776	895	42	2262	47	67	542	829	692	2487
peak21065	0	0	0	22	32	0	0	0	0	12	4	4
peak21066	0	0	4	6	0	30	2	1	9	18	23	94
peak21067	66	65	341	653	239	1111	48	50	344	634	590	999
peak21068	6	6	155	82	9	294	6	7	167	52	35	263
peak21069	0	1	5	48	18	34	0	0	8	29	26	32
peak21070	8	7	328	78	4	222	5	3	346	162	88	328
peak21071	1	5	235	136	29	125	2	2	238	130	82	140
peak21072	17	11	333	165	18	159	11	5	359	153	73	261
peak21073	3	2	306	96	10	178	4	7	280	56	50	190
peak21074	2	5	147	102	4	54	4	3	133	86	58	52
peak21075	17	32	901	7052	1629	8412	17	17	923	3428	2061	7233
peak21076	129	158	2089	5579	1178	8442	86	78	1777	3552	2058	8580
peak21077	9	6	76	321	51	572	8	6	104	201	102	760
peak21078	4	5	28	0	0	63	5	5	22	4	2	51
peak21079	5	1	31	8	0	306	3	2	40	6	10	208
peak21080	28	17	67	86	31	228	14	19	93	39	28	211
peak21081	346	253	535	1672	131	4421	467	299	376	2463	1535	2445
peak21082	4	5	172	159	21	339	1	4	242	265	245	464
peak21083	137	124	464	165	36	1475	55	42	323	51	61	1016
peak21084	17	12	236	112	22	58	16	5	242	69	44	78
peak21085	23	31	328	72	8	304	21	17	241	54	45	330
peak21086	139	180	456	352	11	837	131	127	323	376	226	613
peak21087	71	44	285	63	5	1577	33	21	225	14	14	745
peak21088	95	70	437	196	14	1683	42	23	290	58	28	998
peak21089	39	41	134	21	4	916	26	20	108	4	10	467
peak21090	63	42	179	30	0	713	16	7	151	23	8	460
peak21091	28	44	313	255	6	1229	22	20	275	99	57	972
peak21092	4	2	326	73	23	729	10	2	466	94	98	1451
peak21093	3	2	336	206	34	567	12	7	507	181	132	1047
peak21094	2	2	551	42	3	624	10	6	791	57	36	809
peak21095	3	1	264	93	5	366	3	4	366	46	28	539
peak21096	1	5	296	125	14	383	2	1	439	49	40	312
peak21097	1	3	336	62	43	2768	3	8	538	67	55	3709
peak21098	0	0	90	50	70	682	1	1	149	25	70	681
peak21099	0	3	43	27	13	175	0	1	38	49	53	123
peak21100	0	0	6	20	47	77	0	0	12	2	7	64
peak21101	107	77	166	3	0	927	37	15	100	1	0	440
peak21102	0	0	11	23	4	145	0	0	17	2	6	187
peak21103	1	0	38	135	12	110	0	0	25	19	8	115
peak21104	0	3	39	120	7	49	0	0	37	18	8	45
peak21105	2	1	35	68	3	40	0	0	30	29	9	41
peak21106	6	2	73	48	0	301	1	1	63	5	0	291
peak21107	5	7	54	45	0	197	1	0	21	6	10	122
peak21108	50	33	171	70	4	1500	22	14	103	38	52	926
peak21109	0	0	9	181	266	22	1	0	49	40	46	37
peak21110	0	0	28	64	74	61	0	0	56	28	29	86
peak21111	61	45	895	1540	68	6119	36	35	1014	992	588	6230
peak21112	6	6	86	112	23	203	5	3	58	35	22	214
peak21113	5	6	118	26	4	225	4	3	127	6	11	209
peak21114	1	0	123	121	41	582	1	0	361	26	40	955
peak21115	95	94	220	7	0	294	27	26	249	14	20	388
peak21116	56	36	291	6	0	580	25	25	317	0	0	599
peak21117	3	3	269	56	18	136	5	9	187	27	8	125
peak21118	9	13	323	52	2	151	5	12	224	29	14	142
peak21119	6	18	404	68	2	236	11	15	252	41	17	145
peak21120	18	15	156	446	423	402	9	3	111	102	145	316
peak21121	15	4	276	99	20	438	11	11	183	78	37	413
peak21122	7	12	365	200	16	241	3	7	272	106	102	203
peak21123	4	7	387	302	47	555	9	15	218	159	113	263
peak21124	11	16	540	800	185	2357	8	12	305	556	377	1206
peak21125	12	27	512	285	36	2442	12	13	361	169	77	1641
peak21126	44	60	425	473	34	1164	54	40	259	278	208	818
peak21127	2	0	21	36	0	20	3	2	14	57	41	14
peak21128	6	1	27	6	0	131	5	0	15	9	0	129
peak21129	1	0	28	31	9	116	0	4	22	17	15	105
peak21130	0	0	43	33	6	204	3	0	42	57	19	130
peak21131	9	12	133	220	18	1097	15	8	174	245	143	870
peak21132	4	0	54	629	163	268	6	2	44	340	194	255
peak21133	1	5	35	0	2	78	3	3	42	2	1	67
peak21134	0	1	40	14	3	145	8	7	33	15	22	97
peak21135	0	7	81	55	14	268	0	1	76	24	37	138
peak21136	0	0	70	222	36	86	0	0	44	176	88	70
peak21137	0	1	71	73	6	39	1	0	45	67	8	27
peak21138	9	0	57	44	4	55	2	0	27	34	10	61
peak21139	1	3	75	154	14	140	0	1	71	101	52	142
peak21140	4	11	155	103	2	1082	2	8	90	50	43	504
peak21141	2	2	205	608	22	708	2	2	139	130	126	470
peak21142	7	9	120	66	34	598	6	9	42	28	39	235
peak21143	31	30	123	94	13	371	26	11	52	59	36	147
peak21144	0	1	42	152	41	662	0	5	29	333	138	290
peak21145	0	0	3	58	6	99	0	0	2	77	58	39
peak21146	9	15	185	214	3	2025	5	15	155	61	81	1569
peak21147	11	10	261	355	39	2735	11	6	190	102	112	1390
peak21148	1	2	78	71	12	129	1	0	47	20	21	97
peak21149	7	3	195	853	15	475	2	3	135	328	215	547
peak21150	7	11	141	407	33	707	3	5	153	73	57	666
peak21151	14	10	65	43	0	36	7	1	47	18	8	36
peak21152	3	14	106	1467	27	697	7	16	104	992	369	640
peak21153	115	102	396	16747	621	5363	49	30	383	8022	4174	3654
peak21154	1	2	330	194	26	3320	2	2	665	85	114	3576
peak21155	0	1	17	54	30	31	2	0	4	1	0	16
peak21156	4	4	21	6	2	137	11	9	37	8	4	152
peak21157	17	7	450	111	2	782	8	14	404	47	51	879
peak21158	25	11	874	531	24	1190	25	30	704	1666	960	1347
peak21159	2	9	273	186	59	542	6	11	253	590	377	617
peak21160	9	28	1032	1013	566	1516	29	31	988	1059	672	1444
peak21161	11	15	394	195	35	480	13	4	282	152	97	313
peak21162	3	1	686	123	35	547	3	8	722	138	62	541
peak21163	13	9	373	148	1	323	13	18	370	207	103	386
peak21164	10	19	526	263	56	684	11	24	499	371	210	803
peak21165	6	5	369	317	38	422	13	18	430	305	147	525
peak21166	17	29	1384	321	54	1229	43	52	1288	561	465	1615
peak21167	204	120	436	489	11	1212	49	51	259	180	126	804
peak21168	12	14	32	71	0	213	4	1	20	32	16	89
peak21169	12	13	272	223	25	1097	9	6	247	139	117	1067
peak21170	1	1	18	214	79	317	1	0	44	85	102	292
peak21171	0	2	12	121	201	55	6	5	22	187	193	65
peak21172	2	0	10	3	0	73	27	27	102	23	16	461
peak21173	10	5	17	3	0	64	45	28	56	80	30	324
peak21174	4	3	9	5	0	24	12	12	36	23	11	97
peak21175	7	4	118	195	11	873	5	14	233	179	183	1428
peak21176	3	4	294	370	67	1263	8	13	637	407	325	1745
peak21177	2	4	246	195	110	579	9	11	569	366	247	782
peak21178	1	0	8	86	18	25	2	3	4	114	48	27
peak21179	4	4	190	241	78	280	14	8	303	472	195	394
peak21180	4	8	371	142	19	206	12	21	492	407	225	267
peak21181	0	0	199	55	5	56	8	6	194	140	95	123
peak21182	7	2	263	126	12	133	5	15	500	169	62	272
peak21183	9	13	454	433	23	327	19	27	756	766	396	573
peak21184	347	299	3231	10239	836	15740	532	450	4613	14209	8517	20943
peak21185	57	31	369	119	67	1744	70	64	511	91	134	2398
peak21186	13	2	122	111	19	218	4	5	94	17	11	211
peak21187	70	82	347	120	11	1561	35	23	227	25	19	897
peak21188	2	2	12	167	40	47	2	0	13	62	39	28
peak21189	11	15	264	386	19	416	18	10	248	392	321	356
peak21190	12	23	534	1240	109	1419	18	17	495	1788	1127	1452
peak21191	4	3	148	76	11	137	3	4	155	37	56	126
peak21192	0	2	2	3	66	6	1	0	0	8	24	3
peak21193	0	0	2	55	36	70	0	0	2	49	61	23
peak21194	1	2	161	73	53	564	5	1	179	15	46	354
peak21195	7	5	150	155	7	77	1	0	85	1	1	48
peak21196	17	15	233	224	28	138	2	1	135	5	5	100
peak21197	9	6	288	66	8	237	1	0	167	2	11	136
peak21198	2	2	335	110	5	610	0	2	207	4	0	308
peak21199	7	4	137	62	5	114	0	0	38	0	0	68
peak21200	11	8	388	283	180	233	12	9	319	146	91	248
peak21201	1	4	55	519	308	336	1	1	110	295	419	445
peak21202	1	3	29	106	69	164	0	1	21	22	49	192
peak21203	40	50	165	2177	94	687	33	15	210	1229	732	802
peak21204	19	30	658	243	77	913	7	6	492	35	29	789
peak21205	151	111	660	211	3	2408	86	67	531	120	119	1889
peak21206	107	125	307	30	3	1246	91	52	241	17	5	722
peak21207	45	51	663	452	49	2019	17	14	172	27	19	478
peak21208	0	0	8	383	651	187	0	0	31	205	294	169
peak21209	7	5	78	106	45	37	1	1	56	39	44	69
peak21210	1	0	119	55	12	700	0	0	319	18	23	779
peak21211	6	3	35	96	22	68	0	0	24	40	10	89
peak21212	1	2	6	47	10	49	2	1	22	44	22	30
peak21213	0	0	13	397	151	63	0	0	36	372	279	52
peak21214	0	0	46	240	20	151	5	0	46	167	107	57
peak21215	14	14	271	748	464	2075	12	8	197	536	381	1202
peak21216	16	11	173	197	28	172	17	25	132	176	109	133
peak21217	0	1	127	3	2	82	2	4	122	6	16	112
peak21218	2	0	22	10	0	142	0	4	14	10	3	72
peak21219	2	6	30	145	8	316	0	3	24	58	46	295
peak21220	0	3	29	27	3	215	1	0	27	19	5	198
peak21221	32	15	102	17	2	879	20	12	73	9	3	306
peak21222	19	11	272	104	9	1316	22	12	186	69	65	907
peak21223	1	2	72	284	21	649	3	3	94	426	282	772
peak21224	8	6	55	64	19	133	14	10	54	52	29	87
peak21225	3	16	85	39	2	382	1	4	48	11	13	192
peak21226	2	4	6	52	10	19	0	3	5	98	56	21
peak21227	2	1	196	704	223	942	8	3	170	274	213	472
peak21228	2	4	272	475	137	3000	6	1	514	1782	1545	2935
peak21229	3	4	479	135	24	757	19	13	539	305	270	358
peak21230	6	15	635	121	6	506	8	6	308	2	12	265
peak21231	16	14	248	52	0	152	7	6	79	25	6	76
peak21232	0	2	178	87	5	543	0	0	59	7	21	155
peak21233	0	0	43	23	2	259	0	0	25	2	0	110
peak21234	0	0	13	30	63	92	0	0	7	18	10	33
peak21235	1	2	70	393	174	697	1	1	84	227	224	628
peak21236	0	1	58	159	7	142	0	1	82	50	23	153
peak21237	0	1	56	99	0	83	0	4	48	18	25	52
peak21238	6	7	100	93	146	39	4	10	102	29	36	48
peak21239	9	1	165	204	21	64	3	1	146	59	30	70
peak21240	8	18	216	140	8	224	8	6	184	74	51	190
peak21241	4	9	184	383	217	209	8	10	151	344	177	258
peak21242	4	4	154	252	89	153	7	2	127	169	79	181
peak21243	5	5	339	250	19	1031	2	4	268	173	76	781
peak21244	7	6	74	16	3	298	6	14	77	12	39	261
peak21245	3	1	79	47	3	114	2	0	50	31	17	118
peak21246	0	0	98	112	28	93	1	4	76	71	38	71
peak21247	1	0	63	81	23	176	0	1	51	43	28	205
peak21248	0	0	3	94	24	58	0	0	11	100	43	37
peak21249	1	0	3	22	13	67	0	0	1	24	16	32
peak21250	1	0	2	12	5	23	0	0	0	50	50	12
peak21251	10	16	112	80	4	188	1	8	49	30	27	92
peak21252	5	5	277	83	1	884	13	12	255	70	72	946
peak21253	3	0	134	193	7	178	1	2	178	161	61	242
peak21254	7	21	202	390	17	395	10	10	200	181	126	546
peak21255	4	11	251	429	151	1311	18	5	312	257	164	1334
peak21256	2	4	82	176	10	298	2	7	71	186	91	184
peak21257	37	43	831	2484	453	3535	30	34	752	3451	2005	4065
peak21258	23	27	241	634	124	106	12	16	176	177	153	115
peak21259	5	1	199	115	5	93	4	5	242	84	32	86
peak21260	1	1	24	43	3	24	0	1	25	39	17	72
peak21261	16	29	253	564	137	2125	23	15	260	289	353	1488
peak21262	66	60	579	1480	1469	2256	37	35	557	1021	668	1601
peak21263	3	4	60	40	0	535	4	0	27	8	6	288
peak21264	1	3	120	35	0	385	5	3	217	21	10	702
peak21265	1	1	19	8	2	104	0	0	31	3	8	136
peak21266	0	0	115	17	9	183	2	0	166	11	16	164
peak21267	2	0	1	33	52	0	0	2	0	24	17	8
peak21268	0	0	6	16	40	107	1	0	17	21	31	154
peak21269	94	46	409	112	9	3363	35	15	281	47	33	1783
peak21270	16	21	103	192	173	476	2	4	128	120	95	416
peak21271	9	11	68	336	11	416	5	7	73	234	128	513
peak21272	7	2	113	389	38	1200	5	5	231	491	336	2128
peak21273	3	1	80	50	12	292	5	0	97	39	15	326
peak21274	63	85	648	863	61	4004	60	36	484	411	393	2490
peak21275	40	31	587	1177	79	3491	35	26	614	1006	351	3579
peak21276	2	11	81	90	1	80	1	2	110	56	12	68
peak21277	2	3	260	135	19	475	4	11	327	62	47	673
peak21278	3	5	229	83	0	183	8	7	327	28	16	275
peak21279	4	6	205	71	2	391	2	1	207	51	16	399
peak21280	25	33	414	464	7	3298	14	19	320	83	79	2454
peak21281	15	4	226	278	1	265	12	5	216	139	92	296
peak21282	9	4	217	235	32	176	2	4	255	92	36	246
peak21283	40	23	295	62	5	752	23	21	242	36	31	791
peak21284	88	48	216	67	0	796	24	10	194	14	22	578
peak21285	60	37	227	15	1	546	28	17	256	2	0	498
peak21286	138	116	364	40	11	2152	159	152	93	39	29	382
peak21287	27	38	470	574	72	1103	70	32	116	395	228	277
peak21288	16	7	410	19	0	1159	41	20	112	1	19	352
peak21289	3	7	288	211	0	449	12	10	113	519	247	273
peak21290	3	1	282	27	2	250	1	0	127	46	17	78
peak21291	0	4	211	67	10	545	2	9	73	206	109	205
peak21292	4	7	225	54	6	350	15	15	65	103	70	119
peak21293	2	7	294	272	15	323	2	2	106	448	264	115
peak21294	2	0	155	262	75	372	0	4	56	225	235	117
peak21295	0	0	7	0	0	90	0	0	4	1	0	17
peak21296	12	8	27	11	0	167	3	4	13	5	0	33
peak21297	0	0	8	39	0	97	0	1	17	21	17	80
peak21298	0	5	69	45	8	499	0	5	65	82	68	296
peak21299	0	2	24	0	0	95	2	1	18	5	0	69
peak21300	23	26	204	139	56	194	11	23	199	46	42	191
peak21301	261	274	2907	11873	2187	21264	207	194	2491	5042	2942	16815
peak21302	60	80	1103	689	68	1257	85	46	1079	359	204	1629
peak21303	2	2	190	620	169	1325	1	0	243	341	187	1100
peak21304	32	30	379	176	98	408	8	11	236	35	53	334
peak21305	88	100	407	139	21	1301	41	31	314	29	34	977
peak21306	0	5	252	256	10	90	2	4	327	74	46	187
peak21307	3	5	246	45	7	84	3	3	240	30	9	135
peak21308	19	23	374	135	7	133	24	17	331	70	70	160
peak21309	40	41	296	474	44	651	13	16	270	237	180	587
peak21310	59	80	267	458	33	858	27	19	221	200	93	659
peak21311	30	48	320	446	21	878	22	11	233	282	127	751
peak21312	13	16	88	71	3	439	11	12	73	45	15	281
peak21313	15	17	154	33	5	538	11	11	88	12	11	373
peak21314	1	0	47	94	0	43	1	2	40	27	34	28
peak21315	7	2	92	50	1	433	5	8	69	24	24	297
peak21316	2	7	45	24	7	185	1	2	59	9	8	169
peak21317	20	14	86	259	56	375	9	13	87	122	80	293
peak21318	35	19	134	226	26	735	11	16	105	141	85	470
peak21319	7	5	84	60	1	274	4	1	66	20	3	192
peak21320	33	18	205	92	1	1041	18	14	119	32	28	754
peak21321	214	192	896	4655	869	8074	64	55	598	847	638	4533
peak21322	10	7	222	43	2	138	9	6	133	8	2	196
peak21323	1	0	31	50	2	50	0	0	34	11	14	60
peak21324	7	0	143	218	8	1048	0	0	94	82	70	508
peak21325	1	2	19	0	0	73	8	3	37	0	0	76
peak21326	8	10	114	52	1	471	3	10	157	18	15	525
peak21327	2	6	168	4	0	404	6	10	142	2	1	322
peak21328	9	6	429	630	78	1781	15	8	586	560	373	2511
peak21329	2	2	61	28	5	743	1	1	97	17	36	667
peak21330	5	8	285	288	118	1065	2	2	327	295	166	529
peak21331	0	0	0	38	0	1	0	0	0	50	8	0
peak21332	0	1	26	60	0	85	2	1	26	87	60	101
peak21333	1	0	39	26	7	180	5	4	34	25	21	179
peak21334	0	0	0	5	24	3	0	0	0	5	12	3
peak21335	0	1	38	41	14	98	2	3	58	19	24	117
peak21336	0	0	4	48	40	53	0	0	16	41	72	65
peak21337	17	24	1059	15106	12423	6142	15	9	968	1978	1527	3671
peak21338	1	1	4	19	2	55	0	0	6	51	33	92
peak21339	2	1	6	0	2	40	3	1	4	8	11	65
peak21340	0	0	7	14	0	9	1	0	6	48	25	13
peak21341	0	0	4	17	0	16	0	0	4	153	68	21
peak21342	2	5	26	28	11	93	1	1	26	6	0	54
peak21343	26	15	134	197	9	1245	20	8	78	56	91	538
peak21344	0	0	34	64	17	576	0	0	53	12	2	394
peak21345	13	25	261	76	22	481	11	7	208	36	43	506
peak21346	0	0	0	22	45	18	0	0	8	23	23	39
peak21347	96	64	74	70	0	609	51	30	104	21	7	499
peak21348	173	117	975	439	34	6544	103	73	667	151	83	3724
peak21349	1	0	102	54	14	580	3	3	118	12	30	316
peak21350	45	56	295	424	250	2612	28	25	200	164	85	1435
peak21351	5	3	63	141	135	545	2	4	44	38	20	260
peak21352	0	0	39	22	0	203	0	0	17	5	0	136
peak21353	0	0	12	37	2	85	0	0	24	7	5	62
peak21354	1	0	13	22	13	191	0	0	18	6	7	114
peak21355	8	5	233	212	3	882	0	5	132	56	56	468
peak21356	43	26	249	187	7	1096	15	10	120	25	55	603
peak21357	1	1	50	76	27	54	0	2	36	50	16	24
peak21358	1	0	69	99	49	163	0	3	68	31	44	93
peak21359	2	0	42	971	342	591	0	0	39	564	296	605
peak21360	5	5	348	1462	103	3003	6	3	358	443	323	2492
peak21361	32	49	490	225	17	2699	41	35	525	110	101	2458
peak21362	16	14	148	29	1	328	11	7	149	3	2	417
peak21363	32	32	323	1033	584	444	14	10	378	587	393	663
peak21364	37	40	241	468	81	680	37	16	195	106	40	532
peak21365	23	38	120	3	0	342	16	10	142	3	2	228
peak21366	14	20	56	50	6	267	5	1	63	15	13	257
peak21367	1	0	59	3	0	221	12	12	66	92	66	254
peak21368	0	1	54	41	2	299	8	7	36	351	262	252
peak21369	1	0	76	150	11	947	14	17	86	1849	1043	707
peak21370	27	33	30	202	319	107	15	13	4	41	49	6
peak21371	20	13	791	125	9	892	14	14	153	126	67	136
peak21372	3	3	78	150	20	446	0	5	22	202	105	65
peak21373	22	39	2413	691	140	5089	31	33	488	654	430	972
peak21374	211	138	372	41	0	880	73	46	225	5	6	328
peak21375	0	0	4	6	20	12	0	0	6	0	2	5
peak21376	0	1	22	186	57	98	0	0	10	54	22	69
peak21377	1	1	58	28	2	103	0	1	29	18	1	44
peak21378	109	109	426	16	0	1421	64	57	576	8	3	1599
peak21379	1	2	31	62	177	42	0	3	69	56	52	79
peak21380	7	5	30	14	5	408	3	1	37	9	3	257
peak21381	57	29	267	6	2	838	21	21	180	13	7	520
peak21382	53	69	644	744	204	5328	40	41	535	214	206	3139
peak21383	24	36	474	241	17	334	20	53	319	116	51	293
peak21384	48	51	587	185	1	475	47	42	533	171	131	530
peak21385	0	2	156	466	57	171	0	0	145	296	310	87
peak21386	17	17	848	1061	133	6768	13	21	658	527	381	3318
peak21387	22	29	611	602	158	970	15	9	466	191	237	732
peak21388	2	0	15	13	0	48	10	2	84	30	37	274
peak21389	36	51	256	155	51	667	36	7	187	20	26	412
peak21390	0	3	1	385	234	5	1	0	0	40	4	1
peak21391	0	0	2	66	40	1	2	0	0	8	0	0
peak21392	9	29	666	3116	458	4860	3	7	571	832	635	3828
peak21393	1	5	89	83	32	63	0	0	80	13	23	55
peak21394	20	14	249	487	313	460	6	1	184	113	83	294
peak21395	0	2	37	73	203	104	1	2	8	16	14	38
peak21396	0	0	5	26	25	12	0	0	2	9	1	1
peak21397	0	0	39	100	34	44	1	0	16	12	0	16
peak21398	0	0	27	56	23	7	0	1	11	12	6	1
peak21399	10	4	29	7	0	194	4	1	23	5	1	100
peak21400	3	2	54	103	63	65	0	0	20	16	38	20
peak21401	1	0	18	602	505	121	0	2	36	274	123	206
peak21402	0	0	22	127	204	125	0	0	31	20	65	60
peak21403	15	2	952	431	57	1767	8	7	1043	287	231	1276
peak21404	8	7	27	258	234	77	1	1	34	99	93	52
peak21405	81	92	3146	470	71	4406	87	80	2262	170	168	3249
peak21406	8	15	130	113	67	422	3	4	160	101	91	395
peak21407	96	143	647	374	13	864	90	81	578	392	334	940
peak21408	0	0	16	6	0	54	0	1	41	13	18	177
peak21409	2	3	28	2	0	225	5	3	54	10	0	398
peak21410	1	0	1	73	0	16	0	0	4	35	19	20
peak21411	5	6	11	12	14	138	2	0	27	21	15	182
peak21412	6	11	58	8	0	486	16	6	57	2	5	358
peak21413	14	6	72	7	0	339	10	6	54	16	13	246
peak21414	0	0	9	4	0	62	0	0	14	3	8	98
peak21415	0	0	6	3	0	50	0	0	12	9	8	49
peak21416	0	0	1	27	0	86	0	0	4	29	29	81
peak21417	0	0	4	40	1	28	0	0	5	16	19	33
peak21418	0	1	130	133	0	444	0	0	136	154	99	450
peak21419	13	18	129	16	2	363	13	5	134	20	11	415
peak21420	0	0	5	22	6	70	0	1	4	20	19	102
peak21421	7	3	295	116	2	226	5	1	287	80	66	328
peak21422	15	22	423	376	71	511	7	4	402	261	105	565
peak21423	11	45	275	149	58	303	15	12	281	52	24	423
peak21424	39	62	1304	156	19	628	61	71	1256	66	37	612
peak21425	21	38	1180	326	101	1397	15	25	1182	164	155	1131
peak21426	0	6	377	62	99	915	3	1	538	64	99	872
peak21427	0	0	19	121	68	170	0	1	27	91	82	201
peak21428	5	2	42	119	8	243	0	0	60	100	54	326
peak21429	55	62	67	3	0	184	23	20	65	1	0	105
peak21430	0	2	83	78	6	87	2	1	85	36	21	66
peak21431	8	7	172	145	85	678	6	1	159	91	47	391
peak21432	10	14	399	811	83	3261	10	7	355	497	377	2262
peak21433	6	10	46	1089	59	248	4	5	59	638	334	275
peak21434	3	6	52	463	25	94	1	1	45	267	76	81
peak21435	1	2	130	209	13	255	2	2	107	57	53	270
peak21436	0	2	35	82	31	138	3	1	37	27	17	106
peak21437	9	9	89	329	75	164	19	3	131	100	101	164
peak21438	2	2	116	196	62	96	3	0	151	90	127	127
peak21439	1	8	120	2749	382	406	5	0	161	1971	1441	515
peak21440	8	12	287	1344	152	1867	7	11	248	970	636	1633
peak21441	11	8	97	131	12	173	5	13	91	78	64	302
peak21442	6	12	75	242	23	996	12	12	98	138	78	810
peak21443	2	0	5	9	0	77	2	0	6	22	11	109
peak21444	1	0	14	103	10	131	1	0	19	208	160	269
peak21445	0	0	7	26	43	26	0	0	8	29	45	17
peak21446	19	25	1085	486	206	2561	24	31	1010	562	467	2187
peak21447	6	6	271	155	25	498	4	3	141	151	86	278
peak21448	20	30	759	604	119	1343	26	24	641	735	463	1040
peak21449	2	2	46	13	1	290	2	3	26	39	11	232
peak21450	36	52	1011	736	96	1594	60	72	802	934	613	1515
peak21451	0	2	317	801	194	941	4	3	417	659	504	805
peak21452	2	3	199	2415	675	863	4	2	396	2124	1620	968
peak21453	10	17	1364	4277	320	4863	18	22	2473	4181	2896	5887
peak21454	1	0	167	58	8	250	1	5	273	43	31	205
peak21455	32	36	1333	2985	137	2503	53	39	1490	2886	1931	2878
peak21456	1	2	277	202	156	185	1	0	261	581	367	215
peak21457	1	2	605	345	173	598	7	1	504	220	196	543
peak21458	0	1	196	70	8	226	0	0	200	29	11	177
peak21459	1	0	184	93	20	102	0	1	176	67	44	96
peak21460	0	0	191	38	4	112	0	1	186	28	33	72
peak21461	1	2	274	46	5	61	0	1	220	59	20	36
peak21462	2	1	384	109	11	90	2	0	378	118	67	87
peak21463	4	3	571	57	3	207	3	4	316	84	35	127
peak21464	1	5	493	149	5	453	5	3	375	97	71	309
peak21465	6	0	405	127	22	159	2	2	314	72	37	99
peak21466	3	2	837	1493	160	1136	4	3	761	1502	917	1145
peak21467	4	3	433	974	28	584	5	4	467	1041	651	602
peak21468	0	0	191	280	87	257	0	1	215	688	353	246
peak21469	0	0	154	150	18	237	0	0	193	158	123	143
peak21470	1	0	234	265	25	663	0	2	258	321	191	508
peak21471	0	6	408	1926	131	1258	3	3	537	1952	969	1035
peak21472	0	2	149	1158	1025	501	0	3	203	1142	673	385
peak21473	2	0	89	387	51	267	1	1	143	451	286	185
peak21474	1	3	303	503	243	164	1	0	343	632	425	119
peak21475	0	1	37	55	6	41	0	0	86	75	53	44
peak21476	2	0	161	120	33	223	1	0	190	84	59	156
peak21477	0	0	89	140	24	158	0	1	111	148	102	126
peak21478	0	0	340	200	294	168	0	0	439	98	44	119
peak21479	0	1	313	85	19	221	0	0	402	43	12	185
peak21480	0	0	217	87	21	160	0	0	183	11	10	108
peak21481	0	0	142	78	57	114	0	0	195	30	22	119
peak21482	3	1	488	82	19	238	8	2	470	55	18	281
peak21483	0	1	484	83	1	254	1	2	385	77	67	237
peak21484	0	1	29	58	125	117	0	0	37	31	64	59
peak21485	4	8	79	318	25	180	8	4	50	176	72	251
peak21486	1	0	11	23	4	133	0	0	16	4	10	112
peak21487	27	62	1754	109	65	839	30	47	2438	75	115	743
peak21488	5	11	111	35	4	551	3	5	110	41	54	590
peak21489	4	6	64	30	0	201	5	0	61	25	24	182
peak21490	0	0	10	55	6	133	0	0	31	64	41	201
peak21491	3	1	56	186	26	573	2	1	48	247	186	574
peak21492	1	3	38	231	41	389	0	1	86	259	115	389
peak21493	0	0	7	50	41	71	0	0	23	36	41	59
peak21494	1	1	51	13	3	247	1	0	103	106	48	567
peak21495	0	0	22	3	16	106	0	0	21	5	0	137
peak21496	1	5	42	29	0	76	0	0	63	20	17	92
peak21497	1	0	7	50	8	50	1	0	4	21	22	12
peak21498	16	11	332	1318	544	352	2	1	211	528	320	324
peak21499	38	70	1259	5756	1361	5253	47	36	903	3204	1824	4156
peak21500	0	0	20	14	8	52	2	0	32	95	94	118
peak21501	3	6	77	4024	7132	1846	9	0	208	4743	3794	1943
peak21502	1	0	34	103	22	85	0	2	43	203	126	254
peak21503	0	0	21	51	8	42	5	8	39	124	77	66
peak21504	1	1	28	99	56	31	0	0	18	14	13	31
peak21505	3	3	93	371	34	490	10	3	170	204	276	404
peak21506	7	6	252	198	8	574	12	6	284	71	61	290
peak21507	2	3	161	39	0	99	13	16	141	38	12	70
peak21508	9	3	279	520	138	403	16	20	381	560	278	290
peak21509	62	76	1818	44479	9708	22795	74	66	2676	45669	32362	21690
peak21510	1	1	33	207	918	218	2	0	50	209	340	137
peak21511	1	1	16	111	180	72	1	0	23	126	155	57
peak21512	3	10	288	3176	1852	918	6	2	277	2058	2119	763
peak21513	1	6	181	1622	1651	680	6	1	153	903	740	543
peak21514	2	7	120	2601	5190	349	5	2	94	1610	1729	276
peak21515	4	8	303	5983	6514	619	5	3	259	2571	2678	460
peak21516	3	3	267	5730	2806	619	2	2	280	2325	2000	418
peak21517	5	5	107	6745	1551	379	0	1	191	3722	2823	227
peak21518	4	4	208	3695	772	323	1	2	246	1793	1629	218
peak21519	0	0	1	5	0	9	0	0	1	95	20	44
peak21520	0	0	357	377	112	307	1	1	354	237	170	200
peak21521	1	2	508	832	176	398	5	1	387	873	773	211
peak21522	0	0	89	499	214	226	2	0	77	769	695	123
peak21523	0	0	48	141	215	190	1	0	50	123	120	118
peak21524	1	4	117	1546	5029	204	6	3	169	1481	1511	183
peak21525	3	4	178	3178	4019	306	5	3	232	2262	1838	276
peak21526	2	5	338	3685	2015	659	2	3	405	2991	1930	657
peak21527	10	8	472	12691	4289	1904	6	7	610	7323	4783	1801
peak21528	18	20	516	26532	5220	2653	19	17	674	17631	8912	2368
peak21529	5	7	159	2788	4591	612	2	4	208	3462	2600	390
peak21530	3	10	107	596	3352	213	2	2	84	1512	1184	152
peak21531	0	2	156	469	1564	219	0	3	143	391	327	155
peak21532	0	4	208	1077	2461	228	0	3	179	462	339	193
peak21533	11	19	864	13055	8355	1191	20	19	892	10031	6632	994
peak21534	6	7	639	2989	2239	1057	11	11	655	2642	1864	907
peak21535	6	10	566	6581	1907	1391	10	17	667	5777	3444	1274
peak21536	13	17	1570	5534	1297	6965	8	16	1326	5641	2728	5329
peak21537	15	5	175	154	9	1185	3	5	160	86	60	782
peak21538	0	3	23	1	0	117	5	0	16	2	2	117
peak21539	7	0	21	0	0	119	3	2	18	2	1	87
peak21540	1	2	22	15	3	165	4	1	26	11	17	210
peak21541	2	2	58	152	122	28	3	0	50	42	19	23
peak21542	0	3	57	24	5	87	2	0	50	48	59	80
peak21543	14	9	144	10	2	511	11	4	95	7	8	252
peak21544	9	3	97	70	4	211	3	3	99	78	55	198
peak21545	0	0	9	10	28	18	0	0	8	6	8	23
peak21546	1	1	93	3049	853	3199	0	1	141	2005	1387	2753
peak21547	4	0	101	72	25	591	0	3	95	40	42	474
peak21548	4	3	250	3094	1495	1858	4	4	263	1447	1006	1492
peak21549	0	0	71	133	3	502	2	0	85	281	192	892
peak21550	0	4	50	21	3	82	2	2	63	22	17	139
peak21551	0	1	33	14	5	167	0	0	62	14	13	199
peak21552	0	0	76	46	2	49	0	1	123	32	17	100
peak21553	2	2	68	56	4	198	1	0	87	61	47	327
peak21554	22	23	286	269	7	780	14	21	186	92	77	613
peak21555	22	29	412	204	35	753	13	7	312	63	68	626
peak21556	44	68	1062	8456	2244	7322	36	34	1163	4233	2698	5881
peak21557	7	2	12	10	0	45	0	0	14	2	2	68
peak21558	4	3	151	185	58	658	2	5	210	35	77	696
peak21559	50	54	477	1446	24	319	20	16	366	742	359	244
peak21560	27	28	424	564	79	380	11	6	366	421	382	450
peak21561	45	47	782	162	31	2688	28	18	702	96	36	1672
peak21562	72	70	526	2412	1187	1667	37	26	413	1255	847	1093
peak21563	12	13	222	1064	96	941	3	3	159	485	333	914
peak21564	1	3	92	99	26	173	1	4	72	66	28	217
peak21565	2	2	13	486	19	80	1	0	12	25	15	57
peak21566	0	1	6	23	0	168	0	0	16	2	8	99
peak21567	0	4	97	598	53	1022	1	1	342	851	630	2082
peak21568	3	6	334	744	139	1087	5	9	777	845	502	2134
peak21569	0	8	163	210	48	247	2	3	321	165	111	318
peak21570	3	1	190	48	19	65	1	3	277	16	27	122
peak21571	22	29	1718	1539	392	1462	17	20	2372	691	487	1985
peak21572	5	14	349	325	64	79	13	14	480	172	104	184
peak21573	3	7	244	243	38	363	2	6	444	162	119	663
peak21574	80	86	1290	6914	484	9106	54	78	2034	5779	3606	15989
peak21575	21	24	1602	808	109	1395	30	25	2946	360	253	2459
peak21576	54	38	418	49	4	666	31	26	416	15	11	551
peak21577	53	56	1894	2328	241	7967	40	45	2146	1005	742	6966
peak21578	0	0	17	121	21	204	0	3	6	34	22	97
peak21579	0	0	4	167	9	57	0	0	2	52	23	42
peak21580	1	9	69	55	3	401	1	0	45	9	24	209
peak21581	0	0	23	70	57	27	0	0	20	22	20	22
peak21582	1	0	24	71	64	44	2	3	24	28	9	36
peak21583	6	5	117	99	60	164	0	1	134	92	92	161
peak21584	28	31	383	65	18	174	19	14	206	41	22	140
peak21585	2	3	343	325	52	222	2	3	346	272	119	225
peak21586	6	12	314	129	3	150	5	8	321	46	30	155
peak21587	12	20	860	470	95	763	4	5	572	49	51	511
peak21588	12	10	473	319	64	109	3	6	397	53	22	128
peak21589	1	4	378	257	149	120	1	0	345	213	123	134
peak21590	3	5	232	230	58	172	3	3	239	281	141	204
peak21591	13	19	474	299	92	363	11	12	460	61	35	350
peak21592	183	232	5065	77300	32697	46160	141	133	5252	33321	24002	36172
peak21593	0	3	202	55	11	196	1	2	5	7	17	4
peak21594	0	1	172	100	26	191	0	1	5	5	11	3
peak21595	1	0	226	18	5	448	2	1	13	1	4	9
peak21596	0	1	116	59	5	328	1	0	330	18	13	358
peak21597	3	1	52	127	98	166	0	1	44	72	47	106
peak21598	0	1	56	114	42	36	0	0	32	66	30	26
peak21599	0	0	27	54	49	26	0	0	22	36	10	22
peak21600	0	0	49	99	140	37	0	1	24	75	57	30
peak21601	0	1	68	68	3	53	2	2	54	34	27	36
peak21602	0	1	47	56	17	47	2	1	41	60	44	25
peak21603	1	0	56	61	5	73	1	0	45	20	30	29
peak21604	6	9	256	4352	1647	2985	8	4	268	1843	1452	1504
peak21605	5	4	160	4462	1959	2711	4	4	192	2135	1419	1593
peak21606	0	1	79	147	7	197	0	0	67	125	99	95
peak21607	3	0	13	57	18	76	0	0	21	36	17	34
peak21608	0	0	28	36	13	119	0	2	12	18	5	67
peak21609	0	1	44	58	11	65	0	0	36	17	8	28
peak21610	0	0	47	69	18	139	0	0	31	22	28	67
peak21611	0	0	30	85	31	42	0	1	26	31	46	15
peak21612	0	0	25	51	14	66	0	1	19	36	40	53
peak21613	0	0	47	256	35	146	0	3	35	136	80	102
peak21614	0	0	49	225	29	475	1	0	37	151	116	255
peak21615	1	0	115	475	93	230	1	0	115	255	201	206
peak21616	6	1	51	117	25	200	1	0	44	103	64	150
peak21617	11	0	174	2226	185	3076	0	2	224	704	654	2409
peak21618	0	0	39	170	20	39	1	1	33	67	30	26
peak21619	6	8	100	335	24	101	0	3	81	87	55	103
peak21620	18	14	2	119	0	15	0	2	2	24	16	6
peak21621	0	2	5	41	4	8	0	4	1	6	1	2
peak21622	5	3	79	36	3	35	1	2	35	3	4	24
peak21623	1	0	39	218	254	118	0	0	27	99	47	68
peak21624	1	0	49	238	66	482	2	1	121	180	121	773
peak21625	25	29	472	359	30	918	20	16	142	373	257	367
peak21626	1	5	229	154	51	205	4	4	75	148	77	63
peak21627	0	0	10	24	36	32	0	0	2	21	16	16
peak21628	1	0	57	186	49	198	0	1	41	123	97	107
peak21629	0	5	89	339	122	465	2	2	50	342	234	137
peak21630	13	20	307	537	146	1201	3	4	150	284	219	330
peak21631	0	2	106	89	0	890	0	0	59	34	8	415
peak21632	1	2	17	56	24	200	0	0	11	40	43	52
peak21633	3	0	11	30	5	72	1	4	7	48	27	72
peak21634	0	0	27	67	20	127	0	1	44	39	45	156
peak21635	6	1	80	22	0	177	0	3	59	8	2	151
peak21636	3	7	91	71	8	70	3	0	81	46	5	56
peak21637	4	8	76	122	9	72	5	4	61	55	73	96
peak21638	0	1	8	36	8	51	0	0	10	27	26	27
peak21639	0	0	4	88	33	61	0	1	6	28	11	46
peak21640	0	0	9	116	69	65	0	1	11	44	31	37
peak21641	0	0	41	108	6	64	0	0	17	25	15	36
peak21642	0	1	47	62	15	45	2	0	55	20	10	41
peak21643	0	1	29	191	39	82	0	0	58	94	23	78
peak21644	2	0	111	479	125	207	2	1	125	276	182	231
peak21645	1	1	42	147	28	75	0	1	70	67	57	61
peak21646	0	2	61	67	12	58	1	0	79	65	46	77
peak21647	1	0	84	320	57	345	2	0	121	248	198	371
peak21648	0	2	55	172	29	143	2	0	108	108	61	161
peak21649	0	3	46	62	186	27	0	2	35	72	33	43
peak21650	0	0	10	68	62	97	0	0	8	20	2	50
peak21651	15	7	404	1191	337	1519	9	8	420	915	826	1435
peak21652	9	10	345	385	111	602	10	5	384	702	405	724
peak21653	1	4	16	432	6	55	2	0	13	178	100	52
peak21654	28	15	160	253	11	295	16	14	140	122	79	123
peak21655	17	14	143	484	20	415	7	9	150	208	152	394
peak21656	4	4	65	430	43	307	5	6	112	193	175	346
peak21657	0	0	1	60	29	32	0	0	3	9	13	19
peak21658	1	0	16	77	103	189	0	1	28	57	102	125
peak21659	22	18	444	6993	3554	4416	14	15	535	6213	4383	4485
peak21660	3	9	147	1005	393	400	6	3	135	904	685	198
peak21661	0	2	140	200	34	294	0	3	159	350	277	200
peak21662	5	4	51	60	2	94	5	0	55	26	12	117
peak21663	6	3	210	400	209	405	7	2	210	412	314	539
peak21664	5	8	441	696	180	1745	9	13	515	723	549	1736
peak21665	4	8	231	2215	275	3062	4	5	365	2354	1367	2765
peak21666	0	0	16	140	14	138	0	0	40	149	62	95
peak21667	0	2	53	421	36	194	0	2	53	381	178	237
peak21668	1	0	17	86	44	36	0	0	24	133	66	87
peak21669	3	2	591	428	93	2363	9	18	2083	2406	1981	6081
peak21670	0	0	19	58	106	29	0	0	40	61	113	61
peak21671	0	3	167	420	152	562	11	7	554	3432	2376	2072
peak21672	6	8	863	1294	156	1281	25	27	2042	6075	3695	2560
peak21673	1	5	524	104	34	573	10	8	1094	273	307	1044
peak21674	1	0	17	46	6	58	0	1	52	210	139	180
peak21675	9	13	83	110	17	183	8	14	113	473	277	398
peak21676	0	0	61	529	138	632	0	3	22	364	248	263
peak21677	0	0	22	40	0	27	0	0	11	10	19	16
peak21678	0	0	7	46	11	65	0	0	5	7	0	29
peak21679	0	0	4	67	57	53	0	0	6	15	20	28
peak21680	0	1	3	52	47	30	0	0	2	0	3	17
peak21681	0	0	37	43	12	208	0	1	29	73	64	85
peak21682	1	1	150	464	16	961	1	1	86	371	251	504
