## Additional file 4: Peaks and statistical test results for experiments in Figures 3-4. for "Limits in the detection of m^6^A changes using MeRIP/m^6^A-seq": huang_histonemeth_2019_deq_results.counts.txt (part 2 of 2)

control_input	control_input.1	control_input.2	control_IP	control_IP.1	control_IP.2	treatment_input	treatment_input.1	treatment_input.2	treatment_IP	treatment_IP.1	treatment_IP.2
peak21683	1	3	122	111	23	382	4	16	224	63	43	434
peak21684	3	2	93	1253	175	1843	1	0	194	1316	972	2363
peak21685	0	0	43	51	21	162	1	0	59	22	38	170
peak21686	6	2	91	145	22	140	8	5	106	51	69	130
peak21687	8	5	137	28	0	247	4	6	162	57	10	259
peak21688	0	0	24	91	15	153	0	1	26	45	19	204
peak21689	0	0	24	16	9	133	0	0	56	17	1	205
peak21690	0	1	67	362	82	741	2	1	167	317	261	1134
peak21691	67	51	683	831	376	3017	39	40	884	628	331	3994
peak21692	57	84	944	1142	336	3114	77	85	1072	956	523	2728
peak21693	0	0	9	83	15	20	0	0	32	30	25	24
peak21694	46	36	833	285	16	623	53	55	613	374	149	474
peak21695	24	34	1223	546	75	1854	36	49	1188	450	399	2095
peak21696	74	113	1369	346	75	1159	98	90	1461	288	222	1398
peak21697	0	1	0	40	28	13	0	0	0	21	7	17
peak21698	3	8	204	346	68	222	6	10	156	272	251	147
peak21699	7	15	731	598	83	1907	3	16	767	728	534	1541
peak21700	9	12	759	592	213	1481	18	11	523	361	223	1100
peak21701	25	31	757	676	1206	529	26	28	556	623	420	473
peak21702	2	4	724	135	27	377	9	5	636	64	42	297
peak21703	4	17	329	132	18	119	10	14	230	39	25	134
peak21704	15	13	398	530	36	1375	4	6	306	310	182	856
peak21705	2	6	291	246	70	134	1	0	231	172	106	136
peak21706	1	2	173	56	21	171	1	1	199	32	21	178
peak21707	3	1	184	300	75	108	1	1	278	324	184	105
peak21708	3	0	52	10	0	201	0	0	26	0	8	92
peak21709	0	2	153	153	34	190	3	4	113	52	14	146
peak21710	9	8	250	14	0	280	5	6	222	14	16	261
peak21711	6	5	441	119	3	560	9	13	501	83	44	838
peak21712	3	5	201	119	20	314	3	5	252	114	47	286
peak21713	0	6	186	456	98	958	4	0	410	312	224	1102
peak21714	0	0	0	8	29	2	0	0	1	8	7	8
peak21715	0	1	27	201	72	416	1	0	64	81	112	493
peak21716	0	0	308	141	56	185	1	0	275	131	106	208
peak21717	31	35	437	5188	2057	707	26	16	409	4219	2462	1018
peak21718	6	9	578	647	51	1035	6	5	641	227	127	1079
peak21719	11	9	538	5430	429	2825	13	14	583	3608	2395	2995
peak21720	4	7	166	134	73	163	2	2	123	44	34	139
peak21721	0	0	144	122	36	86	1	1	117	62	30	90
peak21722	0	2	133	258	76	163	1	1	153	143	110	185
peak21723	0	0	120	185	93	237	0	0	207	121	123	252
peak21724	0	1	217	515	98	332	0	2	344	247	177	401
peak21725	0	4	112	62	1	122	1	2	104	55	29	116
peak21726	0	0	120	197	45	198	0	0	150	206	104	220
peak21727	1	2	143	174	11	212	1	2	152	107	103	295
peak21728	1	3	310	589	24	365	3	12	367	489	221	382
peak21729	0	13	592	151	44	400	9	6	601	163	110	378
peak21730	5	11	214	276	28	164	7	4	264	234	139	221
peak21731	1	3	181	399	50	214	6	2	222	341	215	214
peak21732	0	0	18	60	1	12	0	1	6	29	21	8
peak21733	0	0	25	126	26	171	0	0	36	62	55	141
peak21734	2	2	4	30	6	33	0	1	5	48	33	34
peak21735	2	1	50	45	5	153	0	0	51	37	9	120
peak21736	4	5	322	228	26	568	4	5	449	345	150	511
peak21737	18	13	406	220	107	741	20	21	393	109	67	586
peak21738	56	43	472	26	6	642	82	39	446	19	15	535
peak21739	22	30	348	114	7	290	23	34	364	64	59	363
peak21740	6	9	280	372	21	133	9	11	213	192	104	177
peak21741	34	67	831	1255	420	859	59	56	992	885	442	1384
peak21742	6	9	475	656	189	1033	14	17	616	476	327	1471
peak21743	5	2	269	277	53	324	14	16	534	913	587	699
peak21744	2	3	429	430	119	666	17	17	754	1099	533	1460
peak21745	10	15	731	322	59	1214	31	40	1245	273	188	2230
peak21746	57	54	573	439	175	878	84	79	988	367	321	1678
peak21747	24	29	236	110	40	203	56	44	353	196	156	285
peak21748	22	35	346	601	52	315	35	63	750	711	719	765
peak21749	1	1	37	669	117	348	0	1	36	574	253	291
peak21750	29	66	512	893	197	904	85	93	1001	1244	1383	1790
peak21751	55	92	992	1376	208	2077	117	157	1967	2139	1707	4906
peak21752	10	22	224	250	64	769	27	21	415	298	245	1284
peak21753	3	1	46	57	16	47	0	5	38	25	10	31
peak21754	4	3	322	476	396	1163	5	6	832	684	635	1715
peak21755	3	0	75	1541	2303	1292	5	2	323	3106	3043	2255
peak21756	2	0	53	82	16	204	2	6	123	262	193	433
peak21757	0	0	35	134	24	343	1	1	68	92	96	265
peak21758	1	0	64	311	332	387	1	2	84	211	270	141
peak21759	0	0	2	10	21	27	0	0	3	4	11	11
peak21760	3	3	58	264	135	289	1	0	64	224	161	223
peak21761	4	3	47	38	7	252	0	2	21	47	23	158
peak21762	2	4	82	599	443	1430	1	4	43	1091	667	612
peak21763	35	52	604	2820	635	5500	44	31	523	1880	2078	3614
peak21764	0	0	20	28	16	22	0	3	23	61	51	11
peak21765	0	0	25	41	2	28	0	0	15	67	50	17
peak21766	0	0	70	40	14	242	0	0	39	33	34	193
peak21767	0	2	9	35	3	133	1	0	0	64	33	34
peak21768	36	25	145	11	4	467	16	8	84	4	3	177
peak21769	57	53	471	2185	340	3554	23	31	260	569	373	2085
peak21770	0	4	11	105	5	41	2	1	9	18	8	52
peak21771	7	1	4	79	14	32	6	3	3	34	17	24
peak21772	0	0	0	55	236	7	0	4	1	91	97	3
peak21773	234	208	497	1647	353	5825	61	27	507	231	134	4579
peak21774	0	1	0	100	23	12	0	0	2	187	99	17
peak21775	0	0	4	31	0	8	0	0	2	54	42	8
peak21776	53	46	368	180	17	1935	66	49	355	63	51	1282
peak21777	37	5	116	0	4	413	23	27	110	8	8	349
peak21778	25	20	172	11	1	794	38	11	166	8	0	553
peak21779	49	26	298	11	9	1812	72	34	220	6	17	1043
peak21780	0	0	4	26	78	22	0	0	3	6	12	19
peak21781	14	9	43	2	0	122	18	9	98	1	0	268
peak21782	6	27	104	1	0	220	9	9	71	0	0	164
peak21783	5	17	25	154	0	44	3	3	7	14	6	8
peak21784	67	53	643	1073	16	1495	34	30	727	1033	888	1671
peak21785	12	4	86	388	22	382	4	1	78	138	78	350
peak21786	6	2	71	127	14	152	0	0	103	53	51	153
peak21787	22	33	919	261	17	725	25	26	677	150	64	536
peak21788	50	58	843	451	16	1644	33	21	521	197	167	1213
peak21789	37	19	330	519	41	175	14	15	184	162	110	82
peak21790	142	143	1452	5196	548	2640	51	56	828	3301	1394	1836
peak21791	229	174	1703	5425	1583	5086	107	78	1042	3108	1451	3237
peak21792	27	18	975	334	6	693	12	17	577	123	86	273
peak21793	8	7	430	1141	361	1124	9	2	247	339	282	436
peak21794	0	1	30	399	202	330	0	0	33	82	103	223
peak21795	14	12	28	6	0	147	8	4	17	3	6	81
peak21796	7	1	14	4	0	109	0	1	10	9	1	54
peak21797	11	10	42	43	1	244	10	4	35	5	7	137
peak21798	55	69	112	19	1	314	19	11	45	6	5	148
peak21799	61	34	148	2	0	380	11	8	103	0	0	254
peak21800	1	0	8	109	0	117	0	0	24	77	81	98
peak21801	0	0	4	67	79	73	0	0	12	38	19	113
peak21802	0	0	0	13	44	13	0	0	1	5	2	14
peak21803	12	7	107	5	1	214	8	7	57	0	0	153
peak21804	14	5	56	3	0	209	15	4	52	2	1	127
peak21805	12	9	115	11	0	338	15	18	102	10	10	237
peak21806	21	19	118	760	44	1171	4	13	118	160	62	665
peak21807	39	28	296	19	7	1859	26	11	268	15	32	1190
peak21808	2	1	92	179	2	467	1	1	144	136	95	481
peak21809	0	0	24	107	109	114	0	0	37	30	33	192
peak21810	0	0	1	15	33	9	0	0	2	12	8	13
peak21811	0	0	2	25	37	6	0	0	1	17	4	1
peak21812	3	0	45	7	0	380	1	0	50	5	3	301
peak21813	0	1	84	113	123	320	1	0	144	115	106	508
peak21814	13	8	124	21	1	636	6	6	91	10	3	401
peak21815	13	5	225	1648	706	1412	3	5	166	565	475	934
peak21816	8	6	96	259	0	67	3	1	52	83	36	61
peak21817	7	7	251	3122	686	2071	1	4	324	963	542	2017
peak21818	0	1	60	112	12	32	0	1	79	39	23	22
peak21819	0	2	32	54	10	139	0	0	21	16	23	83
peak21820	13	14	116	104	4	477	4	6	72	51	26	251
peak21821	55	60	232	11	0	298	26	25	155	11	1	220
peak21822	0	0	54	58	20	133	0	0	99	14	24	114
peak21823	4	8	62	42	23	229	4	7	73	31	18	184
peak21824	0	0	23	19	24	58	0	0	42	1	2	73
peak21825	24	46	92	312	31	1111	8	9	64	62	35	596
peak21826	56	58	123	418	6	692	4	9	48	60	41	289
peak21827	3	4	103	99	9	257	5	5	96	97	60	209
peak21828	91	92	56	3	0	195	58	51	48	1	3	151
peak21829	0	0	12	40	3	53	0	0	8	30	9	32
peak21830	114	102	153	0	0	592	31	24	121	0	6	313
peak21831	35	36	99	292	148	401	6	13	85	97	97	282
peak21832	38	18	76	19	0	543	13	5	69	2	10	299
peak21833	36	42	193	39	6	927	18	13	121	22	19	557
peak21834	72	54	262	12	0	716	27	16	211	3	4	487
peak21835	178	100	469	285	4	2713	85	59	440	74	38	1944
peak21836	55	47	355	235	12	737	31	34	310	109	74	927
peak21837	103	106	1626	17853	16241	12730	81	62	2139	9663	5020	12368
peak21838	27	19	182	19	22	594	11	17	146	14	0	325
peak21839	95	68	458	55	13	2484	73	40	449	16	0	1907
peak21840	86	63	463	1128	12	1142	28	23	427	781	324	1165
peak21841	12	7	115	108	15	288	1	2	103	68	26	241
peak21842	0	0	15	19	26	148	0	0	24	19	16	90
peak21843	11	7	132	419	44	513	4	0	112	236	115	392
peak21844	6	0	74	94	2	337	0	3	41	32	4	267
peak21845	23	18	107	425	39	529	6	10	83	313	244	371
peak21846	59	76	347	202	37	1768	29	21	284	94	96	1074
peak21847	1	0	45	19	0	118	0	0	49	1	0	151
peak21848	3	5	16	106	21	35	1	3	25	15	13	40
peak21849	3	3	19	40	0	96	1	1	20	2	11	90
peak21850	14	5	95	3	4	518	2	2	73	0	0	282
peak21851	0	0	0	98	42	12	0	0	2	41	16	9
peak21852	0	0	80	251	54	222	4	4	234	527	335	323
peak21853	3	3	42	114	0	38	0	3	95	158	73	41
peak21854	23	25	391	8001	6070	2800	62	57	468	15793	9174	3749
peak21855	7	7	67	494	39	378	2	1	61	175	76	455
peak21856	0	0	10	60	3	9	0	0	3	11	4	5
peak21857	0	0	35	159	42	253	0	1	65	53	52	249
peak21858	0	0	13	23	4	143	0	1	13	8	5	147
peak21859	22	19	165	112	11	478	8	4	108	34	19	372
peak21860	3	8	176	78	4	511	7	5	203	55	27	568
peak21861	1	12	119	276	208	270	1	4	144	247	125	314
peak21862	0	0	6	3	0	35	2	0	28	77	69	115
peak21863	0	0	4	61	33	42	0	0	3	7	7	27
peak21864	0	0	1	42	13	19	0	0	0	11	7	3
peak21865	4	5	51	653	40	299	2	3	37	59	19	181
peak21866	26	40	202	1829	402	1027	11	6	193	394	199	741
peak21867	0	0	11	366	147	144	0	0	20	42	32	131
peak21868	8	8	56	67	33	97	0	0	17	2	8	38
peak21869	19	13	123	327	8	630	6	10	88	49	11	365
peak21870	19	21	26	0	0	330	19	3	19	0	0	121
peak21871	6	0	44	24	3	156	1	2	56	9	4	132
peak21872	0	0	2	21	22	12	0	0	0	5	7	24
peak21873	23	14	155	51	0	897	7	4	100	13	13	499
peak21874	65	36	125	152	13	865	8	16	93	64	28	457
peak21875	7	6	28	58	19	116	1	3	18	11	9	105
peak21876	39	38	601	480	10	369	25	25	309	172	100	279
peak21877	94	91	808	23377	18619	12780	47	39	578	11185	7803	8467
peak21878	29	16	80	12	1	347	7	8	29	5	10	105
peak21879	4	4	75	256	26	385	8	6	54	135	126	517
peak21880	3	4	205	973	399	1208	5	6	347	641	609	1742
peak21881	47	35	118	158	1	1151	8	15	81	54	7	583
peak21882	12	8	49	1	0	184	9	3	20	3	0	99
peak21883	10	2	23	0	0	97	4	4	35	0	0	52
peak21884	6	5	42	8	4	104	2	0	19	1	0	54
peak21885	0	1	10	71	71	124	0	0	21	32	34	84
peak21886	16	21	159	59	11	453	6	5	156	23	11	389
peak21887	3	6	6	53	6	31	0	1	0	5	3	15
peak21888	0	3	6	90	3	24	0	0	1	12	8	4
peak21889	4	2	73	30	11	159	3	9	98	78	70	256
peak21890	0	0	18	60	2	163	0	0	12	127	77	113
peak21891	3	2	186	1889	1062	1881	3	3	178	1419	955	1478
peak21892	1	0	47	50	0	46	2	3	44	41	16	46
peak21893	1	1	25	18	0	77	0	0	36	35	12	56
peak21894	0	0	19	54	5	233	0	2	27	29	18	215
peak21895	0	0	18	73	3	37	0	0	31	46	12	70
peak21896	0	0	16	20	1	78	1	1	27	60	17	89
peak21897	1	4	20	11	0	83	2	5	30	16	4	128
peak21898	2	1	26	75	0	109	0	0	50	21	29	211
peak21899	0	0	10	117	13	24	0	0	28	65	60	48
peak21900	12	4	20	91	30	116	7	0	12	4	11	63
peak21901	0	1	10	102	227	29	0	0	3	4	17	32
peak21902	0	0	3	30	37	11	0	0	10	5	8	10
peak21903	0	0	0	23	54	0	0	0	1	3	9	0
peak21904	10	10	60	37	0	510	4	5	59	11	2	347
peak21905	4	1	35	42	33	76	1	0	18	16	12	47
peak21906	4	1	42	43	0	163	1	0	20	8	6	139
peak21907	2	2	28	62	0	85	0	0	23	9	8	97
peak21908	0	0	2	7	8	25	0	0	8	74	66	62
peak21909	1	7	38	4	0	171	1	3	24	2	8	89
peak21910	5	1	35	6	7	183	3	4	12	0	1	81
peak21911	4	3	20	3	6	84	1	4	7	12	0	33
peak21912	5	9	41	180	8	231	1	0	17	78	21	206
peak21913	0	0	9	48	9	85	0	0	24	41	21	97
peak21914	3	2	44	127	12	242	1	1	31	51	45	209
peak21915	0	0	13	130	21	23	0	0	24	84	50	27
peak21916	0	0	10	32	13	15	1	0	15	13	5	11
peak21917	1	2	27	112	45	47	0	0	38	78	26	81
peak21918	9	10	137	332	56	804	7	8	108	108	64	516
peak21919	2	0	46	37	11	238	4	1	34	14	16	214
peak21920	2	0	110	49	12	85	1	2	95	33	24	95
peak21921	0	0	91	46	14	29	0	3	69	2	4	32
peak21922	0	0	1	49	58	31	0	0	4	29	20	29
peak21923	2	1	12	60	5	107	0	1	20	12	15	94
peak21924	29	21	39	93	6	133	16	7	13	26	19	86
peak21925	6	9	199	114	88	430	14	13	155	111	96	344
peak21926	7	10	179	474	165	936	9	10	175	1139	680	961
peak21927	2	3	31	39	6	107	1	0	33	16	29	153
peak21928	0	3	112	244	20	119	2	2	130	64	29	180
peak21929	33	17	170	923	19	160	8	13	96	536	224	131
peak21930	48	25	456	2484	889	1759	20	28	408	1299	851	1554
peak21931	7	8	222	1297	158	262	2	8	293	390	207	425
peak21932	3	11	109	174	6	123	4	5	93	91	63	155
peak21933	9	3	283	444	12	434	7	4	268	286	104	367
peak21934	7	8	112	67	12	512	4	6	60	9	15	285
peak21935	12	16	194	55	19	128	7	7	192	7	10	121
peak21936	8	10	312	337	12	1380	9	3	272	158	147	932
peak21937	1	0	12	178	272	198	1	0	35	85	101	177
peak21938	0	0	5	3	0	66	0	0	7	7	4	62
peak21939	1	1	20	61	18	141	0	2	37	34	26	159
peak21940	0	0	6	153	65	12	2	1	5	130	57	15
peak21941	0	0	4	103	23	61	0	0	2	76	44	121
peak21942	1	3	8	7	2	94	2	0	1	13	11	113
peak21943	6	24	198	69	36	110	14	17	270	51	39	148
peak21944	14	23	482	314	53	353	14	28	474	190	156	522
peak21945	0	2	37	51	0	19	6	3	76	109	55	45
peak21946	4	12	119	225	94	605	20	18	180	462	274	827
peak21947	0	1	129	25	1	438	0	1	286	181	150	747
peak21948	0	0	72	48	6	446	0	0	185	210	197	643
peak21949	0	4	103	355	148	1063	2	2	157	263	227	1262
peak21950	6	25	284	838	115	240	6	9	261	406	262	230
peak21951	11	18	188	314	66	246	14	10	153	220	138	188
peak21952	0	1	104	318	62	189	1	3	99	290	150	200
peak21953	1	1	116	184	10	135	2	2	94	163	80	127
peak21954	15	15	236	3356	234	509	7	9	237	1500	978	564
peak21955	49	63	528	13506	4748	8079	44	30	689	10351	6549	7131
peak21956	1	0	36	225	30	266	1	0	45	245	115	318
peak21957	0	0	8	27	5	5	1	0	6	48	22	6
peak21958	0	0	22	127	15	145	2	0	21	93	69	175
peak21959	11	15	157	9	3	1081	35	29	219	20	19	965
peak21960	2	1	207	62	28	290	7	5	217	101	119	312
peak21961	4	6	151	49	1	210	12	7	170	135	62	382
peak21962	0	1	109	60	10	110	3	6	224	178	162	172
peak21963	9	22	129	5	0	469	13	10	107	2	0	279
peak21964	4	12	55	304	6	159	3	1	41	218	113	141
peak21965	0	1	2	73	19	3	0	0	2	15	9	6
peak21966	1	1	273	225	31	329	3	4	423	200	106	390
peak21967	2	3	694	217	23	527	11	17	925	189	100	643
peak21968	0	3	326	288	28	319	5	5	342	445	194	328
peak21969	0	2	13	74	22	34	0	0	10	27	37	22
peak21970	4	3	255	210	19	237	4	4	266	195	140	205
peak21971	1	1	304	101	3	192	4	4	371	97	62	165
peak21972	0	0	271	162	15	224	3	0	376	117	112	264
peak21973	3	0	222	67	3	123	0	0	281	55	65	163
peak21974	2	0	303	63	13	192	11	3	294	63	52	142
peak21975	0	0	177	92	14	108	0	2	193	85	49	77
peak21976	1	6	284	105	59	179	3	3	429	118	35	148
peak21977	3	9	647	127	39	240	18	23	635	93	63	252
peak21978	11	8	353	58	9	178	12	19	305	23	12	159
peak21979	5	15	493	202	29	489	5	23	486	120	89	540
peak21980	15	14	974	589	394	1182	12	25	1072	615	418	1379
peak21981	0	0	2	19	16	33	0	0	3	83	63	28
peak21982	1	1	22	54	13	208	4	3	35	134	88	202
peak21983	0	0	18	49	10	53	1	0	11	61	31	67
peak21984	11	5	94	1288	1206	729	17	12	186	2277	1345	964
peak21985	1	2	38	383	531	157	0	0	50	803	582	222
peak21986	0	0	73	450	97	357	0	1	150	503	382	525
peak21987	1	1	54	220	39	103	0	1	102	105	94	88
peak21988	0	0	2	58	112	47	0	0	7	64	75	50
peak21989	2	13	211	364	56	2215	15	17	621	689	605	4377
peak21990	0	0	17	13	9	7	0	0	69	92	25	48
peak21991	0	0	9	11	9	48	0	0	67	37	25	94
peak21992	0	0	16	5	7	36	0	2	93	30	51	139
peak21993	5	2	44	221	70	344	8	10	117	895	544	890
peak21994	0	0	8	25	0	51	0	0	14	141	77	115
peak21995	16	16	127	148	45	379	24	20	224	158	110	539
peak21996	0	1	28	19	2	244	2	4	35	22	43	299
peak21997	2	6	94	150	39	681	3	5	183	292	189	891
peak21998	3	6	57	0	0	368	4	2	106	9	1	389
peak21999	0	4	16	50	1	90	10	3	53	83	70	156
peak22000	3	0	11	6	1	68	1	0	9	2	9	51
peak22001	2	0	30	55	1	244	2	0	44	57	41	282
peak22002	2	1	69	72	4	400	0	2	92	132	54	553
peak22003	0	0	12	17	3	37	2	1	28	73	33	40
peak22004	19	35	174	119	17	439	8	13	121	5	18	194
peak22005	22	27	467	601	14	3301	20	16	331	118	52	1634
peak22006	6	3	175	246	36	268	4	9	148	90	32	165
peak22007	29	20	255	51	13	779	7	7	153	3	11	396
peak22008	15	25	847	720	35	1509	7	23	762	1176	608	1267
peak22009	4	5	245	789	8	837	4	10	216	1156	477	584
peak22010	2	2	156	352	435	587	3	2	117	240	153	435
peak22011	0	0	9	137	131	92	0	0	2	36	48	55
peak22012	7	26	1537	4333	1761	1094	15	5	1250	1034	838	1075
peak22013	33	29	1142	701	127	3178	20	11	764	224	225	1856
peak22014	79	74	2264	2212	2664	4774	19	25	1817	671	499	4663
peak22015	31	19	587	127	12	243	4	7	388	20	4	155
peak22016	0	0	173	42	85	156	0	1	157	21	16	81
peak22017	4	2	78	91	5	92	0	3	102	152	78	78
peak22018	2	3	44	50	0	24	9	7	27	105	39	25
peak22019	0	0	49	26	0	69	2	1	45	43	20	52
peak22020	0	0	0	5	32	1	0	0	2	3	3	2
peak22021	1	0	22	93	0	261	0	1	19	52	65	176
peak22022	0	3	24	69	11	49	0	0	18	35	16	17
peak22023	0	0	15	17	0	105	0	0	7	7	18	48
peak22024	0	0	30	137	208	53	0	0	23	39	39	37
peak22025	0	2	46	96	14	77	2	2	62	34	30	33
peak22026	0	1	20	1311	361	216	2	0	31	778	543	231
peak22027	3	5	162	2676	328	2201	8	6	218	2323	1528	1951
peak22028	1	0	12	25	3	132	0	0	13	26	7	107
peak22029	0	0	17	62	0	66	0	0	5	16	7	39
peak22030	0	0	5	29	1	42	1	0	5	43	8	28
peak22031	0	0	6	8	1	139	0	1	8	6	13	75
peak22032	1	2	32	11	0	228	0	0	7	0	0	52
peak22033	3	0	79	138	40	196	3	1	39	41	23	75
peak22034	5	8	165	197	28	908	12	3	109	61	35	380
peak22035	1	1	43	152	7	334	3	1	31	66	89	207
peak22036	1	1	31	51	1	60	0	1	27	27	34	49
peak22037	0	3	29	76	12	14	0	1	12	18	19	6
peak22038	6	11	121	49	2	330	9	17	108	44	48	406
peak22039	3	1	124	459	253	492	5	5	144	877	553	715
peak22040	11	5	173	445	34	410	11	8	225	574	461	486
peak22041	3	1	98	158	18	85	11	10	84	128	52	91
peak22042	27	31	195	326	16	1436	32	24	193	291	360	973
peak22043	0	6	65	67	3	205	3	2	54	63	38	174
peak22044	1	1	110	231	18	622	4	0	122	240	154	749
peak22045	1	1	60	90	15	98	0	0	89	76	59	130
peak22046	0	4	174	1700	626	1951	5	6	187	1877	1093	1772
peak22047	5	1	99	109	16	525	4	4	97	261	160	379
peak22048	22	13	60	17	4	260	21	10	41	27	25	166
peak22049	0	1	14	21	1	80	0	0	3	22	7	24
peak22050	0	0	12	199	127	305	0	1	8	120	68	89
peak22051	0	0	26	46	7	228	0	0	6	16	8	51
peak22052	1	0	11	61	14	86	0	0	4	51	28	28
peak22053	0	2	10	32	6	136	0	0	12	18	2	36
peak22054	2	0	13	57	121	44	0	0	8	22	27	12
peak22055	0	0	62	99	6	505	1	1	33	150	78	293
peak22056	42	52	1686	35799	2393	11995	39	36	1172	16031	10075	5931
peak22057	0	0	4	12	0	21	0	1	5	46	28	47
peak22058	0	0	7	1	0	17	2	1	9	50	30	80
peak22059	7	7	476	6530	929	2711	8	8	276	4139	2249	1240
peak22060	2	4	61	618	107	1186	7	1	44	770	581	658
peak22061	0	0	310	1475	240	1224	2	1	232	975	605	769
peak22062	12	14	508	10688	666	1406	16	12	406	6408	3319	738
peak22063	4	3	277	540	271	251	2	3	160	285	194	119
peak22064	7	9	607	2990	1251	456	2	7	491	1655	1221	310
peak22065	14	22	1088	2398	1480	765	8	18	773	1304	1117	634
peak22066	15	19	563	1166	476	302	9	16	248	592	313	246
peak22067	8	9	376	3365	7066	305	5	4	344	2439	1727	253
peak22068	4	6	353	3248	2509	336	5	6	406	2618	1699	274
peak22069	1	3	230	875	479	187	3	4	265	996	642	176
peak22070	0	0	13	161	42	76	0	0	13	72	32	47
peak22071	1	4	339	1112	2412	597	3	5	331	1000	1087	472
peak22072	1	1	218	1119	3463	250	3	0	141	865	564	188
peak22073	0	2	158	1429	6133	156	5	1	123	918	797	110
peak22074	7	11	363	5159	10741	414	3	5	330	3156	2208	319
peak22075	4	10	752	5354	5122	1086	0	6	628	2814	1709	873
peak22076	11	11	919	4402	5240	2047	3	6	699	1220	836	1821
peak22077	17	20	829	8218	9327	2454	7	8	493	3289	2574	1906
peak22078	0	0	5	46	1	14	0	0	0	16	15	4
peak22079	7	5	166	7390	7257	505	7	3	105	4248	2642	304
peak22080	3	0	194	4075	2674	386	1	0	130	2634	1758	254
peak22081	0	0	330	510	372	513	1	1	262	222	121	480
peak22082	0	0	96	300	215	220	1	0	95	122	128	185
peak22083	0	2	463	2243	1984	717	2	5	414	1524	1326	666
peak22084	7	6	1241	2441	1688	1688	3	8	945	1507	1171	1339
peak22085	6	7	706	280	174	524	1	1	511	79	115	373
peak22086	1	4	490	317	126	159	2	7	283	348	286	149
peak22087	2	4	640	1676	439	447	9	4	431	1050	546	291
peak22088	8	6	1105	1999	568	1017	9	6	668	1181	640	769
peak22089	0	0	382	475	256	288	0	0	307	416	318	177
peak22090	1	1	342	337	80	171	1	1	334	208	143	110
peak22091	0	1	10	58	10	14	0	0	5	30	9	20
peak22092	0	0	454	430	65	529	0	0	566	175	136	329
peak22093	0	0	146	47	19	135	0	0	162	47	35	75
peak22094	5	0	429	207	43	209	1	2	367	63	56	132
peak22095	57	69	4000	4261	1297	19137	60	56	2187	3369	2264	9237
peak22096	0	1	24	59	4	32	0	0	77	25	31	48
peak22097	1	1	32	81	64	55	0	3	60	84	44	114
peak22098	1	0	90	46	27	103	1	4	144	72	61	83
peak22099	5	3	310	704	201	2189	4	10	642	1374	807	3637
peak22100	0	0	138	93	40	604	1	0	328	169	111	996
peak22101	0	0	47	56	22	91	0	2	137	73	110	195
peak22102	0	1	36	494	281	549	1	1	54	363	247	520
peak22103	1	0	3	58	0	32	0	0	2	17	12	12
peak22104	0	0	7	63	5	107	0	0	1	6	6	16
peak22105	1	0	32	84	15	83	0	1	7	23	29	20
peak22106	4	0	53	280	219	167	2	0	28	103	57	63
peak22107	2	1	28	108	37	119	1	0	10	41	19	32
peak22108	6	4	86	3543	4435	458	5	6	37	955	496	167
peak22109	6	8	30	3012	1765	317	8	3	14	1448	773	156
peak22110	1	2	42	497	217	218	1	0	17	153	91	125
peak22111	0	2	26	129	36	166	0	0	12	50	32	61
peak22112	1	0	22	874	1348	148	1	3	13	333	208	50
peak22113	0	1	26	842	1002	109	1	3	23	262	141	50
peak22114	0	1	33	331	100	109	0	1	21	139	51	39
peak22115	0	0	60	161	46	130	0	1	24	51	31	35
peak22116	0	0	25	31	4	123	0	0	14	8	10	40
peak22117	2	2	87	225	10	236	1	1	37	59	26	97
peak22118	0	0	12	159	18	49	0	0	15	31	8	18
peak22119	3	0	71	133	20	348	1	0	22	68	24	136
peak22120	0	0	4	137	6	38	0	0	1	22	5	2
peak22121	0	0	12	106	77	49	0	0	3	21	8	2
peak22122	0	0	10	175	19	50	0	0	1	26	17	7
peak22123	0	1	7	49	5	32	0	0	0	5	5	3
peak22124	0	0	1	27	86	17	0	0	0	1	1	1
peak22125	0	0	9	138	70	24	0	0	3	5	24	6
peak22126	0	0	4	76	142	21	0	0	0	4	0	2
peak22127	0	1	4	86	104	15	0	0	0	1	6	2
peak22128	0	0	10	47	3	10	0	0	2	0	3	1
peak22129	0	0	6	25	4	87	1	0	1	2	2	10
peak22130	10	15	367	312	88	645	26	19	552	451	331	885
peak22131	0	0	43	74	22	65	0	1	102	132	108	98
peak22132	1	0	126	131	20	115	2	4	195	174	122	128
peak22133	0	1	76	41	5	593	3	3	77	63	32	534
peak22134	0	0	22	60	16	34	0	1	37	46	41	45
peak22135	1	3	28	110	29	140	7	2	59	223	142	282
peak22136	5	2	111	338	95	90	2	0	210	652	421	105
peak22137	3	2	159	236	154	163	4	4	216	395	303	181
peak22138	0	1	163	41	1	116	1	2	206	65	91	164
peak22139	5	4	426	606	168	484	9	7	564	935	533	780
peak22140	0	0	27	55	10	28	1	0	61	133	116	37
peak22141	0	0	183	69	20	82	1	2	285	115	94	126
peak22142	0	2	80	36	4	48	2	0	131	128	74	68
peak22143	1	1	112	48	12	54	0	1	137	51	81	49
peak22144	19	19	244	145	23	279	21	18	313	267	130	493
peak22145	0	2	62	69	7	78	1	4	50	150	112	76
peak22146	3	7	60	54	3	123	6	3	58	62	28	74
peak22147	1	1	70	63	14	50	2	5	178	34	11	103
peak22148	0	0	12	30	14	124	0	1	52	40	42	258
peak22149	2	3	173	177	176	162	5	1	207	51	24	128
peak22150	1	1	27	53	29	152	0	0	22	20	1	128
peak22151	9	3	122	197	12	211	5	3	110	99	36	175
peak22152	10	2	73	14	0	123	7	6	57	3	9	87
peak22153	2	3	136	107	5	54	2	4	94	71	24	62
peak22154	15	10	138	40	17	288	10	3	117	29	23	306
peak22155	3	1	150	217	39	138	4	1	172	128	138	176
peak22156	5	5	105	101	13	105	1	5	105	56	36	97
peak22157	4	3	119	302	27	202	2	1	138	226	182	219
peak22158	38	36	279	2516	59	2060	17	15	279	1137	777	2003
peak22159	0	0	39	24	9	81	0	0	37	13	16	48
peak22160	0	0	4	25	54	44	0	1	9	8	3	34
peak22161	1	0	1	85	57	44	0	0	3	45	11	49
peak22162	31	15	60	10	0	237	7	7	44	0	1	110
peak22163	10	9	60	14	2	243	1	3	24	0	4	111
peak22164	4	7	24	62	18	97	3	4	32	16	22	73
peak22165	34	14	35	0	0	196	10	5	15	5	1	102
peak22166	10	7	66	202	42	897	5	4	63	100	103	717
peak22167	1	2	58	148	9	670	2	0	64	49	22	430
peak22168	1	0	24	127	31	93	0	0	56	49	38	94
peak22169	2	7	52	81	13	174	4	3	68	32	21	231
peak22170	7	9	46	340	12	127	0	3	73	330	108	158
peak22171	0	1	26	230	19	65	0	0	53	109	104	140
peak22172	6	7	54	114	17	490	8	2	70	45	20	327
peak22173	0	0	57	480	34	394	2	1	60	158	103	414
peak22174	1	0	23	517	95	44	0	1	24	196	73	50
peak22175	0	1	17	195	47	18	1	0	15	90	58	33
peak22176	0	1	19	171	74	51	2	0	25	65	43	60
peak22177	0	0	9	85	32	30	0	0	19	26	22	45
peak22178	6	7	105	601	161	725	0	1	127	322	186	914
peak22179	0	2	27	87	6	50	0	0	44	96	25	64
peak22180	0	0	12	149	58	13	1	0	25	106	53	44
peak22181	1	0	20	66	18	57	0	0	20	26	24	33
peak22182	1	2	22	238	142	105	1	0	30	95	109	146
peak22183	3	3	103	1380	156	1113	1	4	114	647	321	1329
peak22184	0	2	26	107	15	63	0	0	40	49	51	93
peak22185	1	1	152	125	49	610	0	0	113	28	15	538
peak22186	11	5	59	58	3	524	2	1	46	12	11	250
peak22187	9	11	69	3	0	208	4	7	51	1	2	109
peak22188	3	1	40	4	3	250	0	0	42	0	1	167
peak22189	2	5	70	1	0	226	1	3	40	0	1	166
peak22190	0	1	20	193	64	103	0	0	20	76	54	77
peak22191	3	2	73	101	23	274	5	4	47	52	53	214
peak22192	0	1	37	160	6	181	2	2	25	194	104	146
peak22193	7	20	188	3974	1922	3186	10	5	209	3075	1775	2394
peak22194	3	2	51	372	41	372	0	0	47	149	111	239
peak22195	9	14	77	1385	16	290	7	9	52	858	313	153
peak22196	0	0	31	41	2	98	1	0	22	11	10	83
peak22197	49	34	467	1265	193	2141	12	19	218	270	180	829
peak22198	0	3	176	180	28	314	0	2	182	173	106	240
peak22199	1	3	180	25	12	260	1	2	176	75	48	260
peak22200	2	0	184	138	25	320	1	2	168	81	41	292
peak22201	4	0	0	96	197	9	0	0	0	69	59	7
peak22202	6	2	58	40	1	317	5	7	82	64	30	299
peak22203	0	2	31	29	4	270	1	0	35	32	29	317
peak22204	1	0	59	12	0	181	0	0	35	3	0	127
peak22205	4	2	140	80	13	632	0	1	98	143	123	404
peak22206	2	8	200	235	24	839	2	2	114	133	80	536
peak22207	0	0	82	17	2	550	0	1	46	7	6	213
peak22208	2	1	119	495	161	1049	0	1	76	257	155	631
peak22209	0	0	30	141	29	116	0	0	23	89	47	64
peak22210	0	1	25	135	66	151	1	0	22	70	41	111
peak22211	0	0	64	554	65	164	4	2	46	281	136	85
peak22212	4	7	356	1858	259	1525	7	5	257	765	506	1075
peak22213	3	0	45	341	8	171	1	4	43	97	99	125
peak22214	2	4	67	50	18	199	2	1	39	20	37	135
peak22215	1	0	50	266	74	200	0	2	25	54	71	123
peak22216	0	1	53	292	238	273	0	0	33	262	175	195
peak22217	0	1	45	63	8	80	0	0	33	34	23	42
peak22218	0	4	70	78	5	89	0	1	45	27	29	93
peak22219	3	4	73	220	11	158	2	2	53	53	51	81
peak22220	2	17	97	281	217	277	1	2	64	119	119	137
peak22221	5	1	79	240	249	68	1	4	85	58	75	61
peak22222	32	45	375	862	125	3060	16	17	255	272	191	1816
peak22223	1	0	3	26	6	5	0	1	8	113	96	15
peak22224	0	0	21	14	0	56	11	6	73	187	158	146
peak22225	0	0	6	18	32	40	0	0	3	4	12	15
peak22226	15	29	905	2675	438	6369	22	30	955	2204	1953	6068
peak22227	10	16	854	2290	240	6403	20	20	681	1806	1135	4015
peak22228	4	1	137	82	19	59	6	4	105	62	22	47
peak22229	0	0	21	151	30	143	0	0	56	52	66	168
peak22230	10	10	168	545	22	1915	11	7	133	374	169	1001
peak22231	1	1	63	435	55	132	1	3	54	192	190	71
peak22232	1	3	65	61	47	55	2	3	39	49	34	19
peak22233	0	2	43	171	46	51	0	2	29	106	64	24
peak22234	0	3	39	66	7	81	1	0	30	47	34	60
peak22235	4	0	62	174	10	217	1	1	60	119	72	159
peak22236	3	3	74	524	306	266	0	4	69	256	277	209
peak22237	8	2	28	432	96	76	0	1	37	181	151	58
peak22238	1	1	17	230	300	84	0	0	28	168	155	58
peak22239	0	0	10	10	14	56	0	0	15	20	8	69
peak22240	9	9	396	69	5	212	10	21	558	72	33	212
peak22241	22	36	585	114	6	315	35	30	634	188	85	411
peak22242	0	0	70	16	16	60	0	0	127	19	17	34
peak22243	0	0	49	71	31	138	0	0	108	114	87	135
peak22244	0	0	63	134	83	196	0	0	151	152	121	259
peak22245	0	0	6	35	46	41	0	0	14	31	29	34
peak22246	2	7	73	131	20	390	3	3	41	98	72	211
peak22247	144	73	576	586	32	1765	41	32	571	384	204	1543
peak22248	2	4	136	59	16	85	1	3	160	16	26	111
peak22249	4	2	140	154	55	111	11	11	151	54	44	195
peak22250	15	16	120	127	3	118	12	10	127	35	10	84
peak22251	9	10	183	66	29	151	10	4	141	34	43	131
peak22252	1	3	90	116	4	111	2	1	96	57	21	100
peak22253	0	0	6	41	140	100	0	0	11	20	28	75
peak22254	98	129	425	967	199	486	64	54	410	586	543	853
peak22255	9	6	149	447	51	809	4	4	183	197	187	809
peak22256	0	1	4	17	31	61	0	0	21	7	11	56
peak22257	0	1	47	105	14	368	0	1	67	386	269	425
peak22258	1	0	26	88	30	79	0	0	38	298	146	79
peak22259	0	0	18	19	13	38	0	0	10	88	31	21
peak22260	0	0	10	12	7	47	0	0	11	58	59	35
peak22261	0	0	11	35	0	46	0	0	30	114	67	31
peak22262	6	8	176	198	13	1041	14	7	198	358	202	1269
peak22263	1	1	168	133	5	1548	5	7	190	79	63	1245
peak22264	0	1	54	48	0	84	1	1	80	38	14	97
peak22265	0	0	30	42	8	69	0	0	63	87	97	111
peak22266	3	2	92	114	104	81	5	4	108	161	128	94
peak22267	1	0	66	28	9	32	2	4	49	59	35	35
peak22268	0	2	71	101	12	53	3	3	80	160	119	85
peak22269	0	1	12	87	13	31	0	0	17	85	35	58
peak22270	0	0	59	132	11	327	2	1	65	205	126	231
peak22271	0	0	5	106	9	19	0	0	7	131	58	18
peak22272	2	6	722	461	117	854	15	26	1224	625	392	1413
peak22273	0	5	494	233	25	580	10	14	773	381	179	1079
peak22274	5	9	398	77	5	243	14	19	450	179	60	280
peak22275	21	15	552	89	14	442	44	55	858	105	90	511
peak22276	9	6	324	955	477	864	7	5	176	388	249	493
peak22277	0	0	41	83	0	30	0	0	14	19	7	12
peak22278	1	0	107	216	48	146	2	2	53	73	56	52
peak22279	1	1	68	340	46	73	3	1	39	141	88	40
peak22280	0	2	75	281	87	41	0	0	50	134	82	34
peak22281	0	0	43	51	11	31	0	0	32	48	21	17
peak22282	0	3	57	127	23	149	2	1	31	27	23	63
peak22283	0	1	87	221	18	212	4	0	70	80	70	95
peak22284	0	0	64	73	20	210	0	0	35	61	58	94
peak22285	1	2	96	289	47	319	1	1	57	135	119	189
peak22286	1	2	131	710	765	1277	1	0	96	235	232	540
peak22287	0	0	76	142	27	284	1	1	62	125	102	107
peak22288	0	1	64	43	12	362	0	0	57	12	23	182
peak22289	0	0	58	173	36	220	4	0	44	105	59	87
peak22290	2	0	53	78	3	107	0	4	56	199	99	90
peak22291	0	0	13	18	8	16	0	0	7	134	58	27
peak22292	1	3	16	51	156	47	3	1	2	56	30	28
peak22293	2	0	25	22	5	97	0	0	30	37	35	97
peak22294	0	1	26	4	8	99	1	3	28	8	14	54
peak22295	6	5	16	20	3	133	8	9	6	39	21	56
peak22296	1	4	97	61	23	368	0	0	92	21	22	233
peak22297	9	9	65	29	2	63	6	3	48	20	4	57
peak22298	6	4	181	596	138	1157	6	6	180	268	205	1100
peak22299	0	6	99	63	0	131	2	4	108	52	59	117
peak22300	0	0	21	42	0	29	1	1	34	17	31	39
peak22301	0	4	58	327	270	97	2	0	90	236	115	151
peak22302	2	0	52	163	12	281	1	1	60	119	96	191
peak22303	0	1	79	64	13	650	1	2	96	66	56	460
peak22304	1	0	43	132	64	189	0	0	73	132	78	207
peak22305	2	0	11	63	71	99	0	0	24	24	32	56
peak22306	0	0	63	67	56	58	3	0	45	11	8	21
peak22307	0	1	37	13	17	113	0	1	24	16	8	157
peak22308	0	0	89	126	15	517	1	0	76	68	88	363
peak22309	0	4	361	553	32	1405	2	0	320	254	221	998
peak22310	1	2	75	218	37	307	0	1	127	454	285	479
peak22311	1	0	64	72	31	172	1	1	80	278	172	212
peak22312	1	1	41	97	20	85	1	0	46	473	279	99
peak22313	1	0	8	52	82	22	0	0	13	17	27	6
peak22314	3	5	86	907	354	458	1	2	65	501	303	368
peak22315	0	0	67	169	5	300	2	1	62	126	49	220
peak22316	2	6	82	285	69	461	5	3	71	92	84	298
peak22317	1	2	268	141	29	994	7	0	232	79	44	651
peak22318	0	1	51	383	493	296	2	0	80	196	215	179
peak22319	2	5	11	117	40	58	3	3	3	40	13	29
peak22320	0	0	31	405	133	91	0	0	60	173	125	52
peak22321	0	1	34	126	89	81	0	0	49	30	26	42
peak22322	0	0	7	11	58	10	0	0	10	10	24	12
peak22323	0	0	7	60	23	14	0	0	4	31	23	10
peak22324	2	0	87	148	133	413	6	1	94	191	140	269
peak22325	5	5	86	748	99	1390	5	6	92	884	506	1019
peak22326	9	7	63	12	8	242	4	7	49	18	13	152
peak22327	4	6	4	99	6	30	1	1	12	32	18	38
peak22328	1	3	135	57	0	215	1	2	157	29	24	192
peak22329	0	0	99	67	0	155	0	0	134	23	20	147
peak22330	0	2	64	174	0	190	0	1	87	85	58	246
peak22331	2	0	55	34	36	43	1	1	39	11	9	45
peak22332	0	0	29	156	78	154	0	0	114	50	73	189
peak22333	5	0	171	252	49	388	5	3	271	93	62	380
peak22334	21	20	226	14	0	754	15	8	222	5	5	535
peak22335	98	77	229	316	6	1042	29	28	232	93	20	800
peak22336	65	52	192	31	0	643	32	21	198	13	8	495
peak22337	125	175	176	927	49	1044	74	53	211	340	354	798
peak22338	120	70	56	342	65	574	54	56	65	184	115	623
peak22339	5	0	15	86	35	60	2	3	22	78	42	74
peak22340	0	0	15	172	95	149	0	1	46	104	62	246
peak22341	0	0	20	108	34	102	0	1	52	42	48	98
peak22342	0	0	38	167	34	118	0	1	52	157	144	85
peak22343	0	1	37	117	23	68	0	2	50	109	71	62
peak22344	1	0	38	16	7	24	0	0	20	46	10	15
peak22345	5	6	125	105	57	147	5	3	90	78	69	125
peak22346	0	6	87	177	12	168	2	1	60	54	23	138
peak22347	3	6	281	380	49	1970	4	4	211	184	140	1204
peak22348	5	7	119	57	17	318	0	2	108	33	21	291
peak22349	7	13	288	2273	143	4162	7	11	359	2785	1740	3391
peak22350	0	1	94	376	67	399	0	1	108	358	191	332
peak22351	1	2	67	54	9	162	2	8	36	20	32	108
peak22352	0	0	14	320	271	157	0	1	28	156	86	173
peak22353	0	2	33	45	2	306	0	1	28	38	17	172
peak22354	9	15	493	2411	465	4155	8	9	821	2776	1956	5005
peak22355	2	4	69	19	0	275	1	5	82	28	19	221
peak22356	12	13	181	181	7	488	32	16	163	167	128	420
peak22357	62	169	668	1537	298	2027	23	38	419	171	217	1006
peak22358	1	0	16	90	64	37	0	0	12	14	7	17
peak22359	2	0	214	557	692	696	0	1	172	145	169	368
peak22360	1	3	53	472	356	107	0	1	113	23	35	92
peak22361	4	6	96	273	137	113	0	1	152	20	41	102
peak22362	549	410	680	967	238	2207	59	72	603	114	162	1628
peak22363	2	8	58	224	1	79	1	0	55	93	59	96
peak22364	5	9	169	89	4	232	1	7	160	60	35	204
peak22365	8	12	115	106	2	268	2	0	123	71	33	313
peak22366	22	20	770	5142	997	8205	19	18	696	2466	1822	6824
peak22367	6	5	48	364	3	18	7	11	38	311	256	23
peak22368	1	3	50	81	2	126	0	4	66	96	94	119
peak22369	0	1	51	195	33	109	1	1	43	335	287	145
peak22370	0	2	51	56	7	74	2	3	40	82	66	62
peak22371	0	2	86	45	6	234	1	1	84	66	32	258
peak22372	3	5	236	772	175	379	3	10	278	1300	759	379
peak22373	0	0	41	77	7	58	4	0	46	140	60	61
peak22374	0	1	56	341	69	66	2	0	105	658	320	122
peak22375	0	2	48	111	19	56	1	2	63	263	200	54
peak22376	0	2	83	187	56	201	1	2	91	251	195	206
peak22377	2	0	74	623	131	234	3	2	68	630	355	226
peak22378	5	4	93	1169	203	530	4	10	124	1466	821	973
peak22379	0	1	72	185	66	129	1	1	81	131	60	149
peak22380	24	10	49	113	25	384	11	4	59	28	24	257
peak22381	0	5	6	6	0	127	0	0	14	0	3	76
peak22382	1	3	237	1089	101	1302	3	4	271	800	454	1013
peak22383	3	5	301	366	97	1898	10	1	316	144	113	1456
peak22384	3	1	14	80	18	54	0	0	4	4	13	20
peak22385	0	0	33	386	26	109	0	0	7	38	35	44
peak22386	0	0	9	115	12	30	0	0	3	18	10	7
peak22387	0	1	8	112	10	17	0	1	3	7	11	6
peak22388	2	0	18	35	1	30	0	0	3	19	6	15
peak22389	2	3	59	604	165	321	3	2	25	122	46	152
peak22390	1	1	40	114	22	102	0	3	10	6	2	47
peak22391	0	0	21	66	18	64	0	0	17	22	10	23
peak22392	0	1	16	19	1	221	0	0	7	10	6	82
peak22393	2	4	150	60	5	284	10	7	122	46	39	216
peak22394	7	7	186	26	8	534	12	12	144	14	12	381
peak22395	0	11	223	218	13	1032	3	0	195	120	65	633
peak22396	16	29	153	141	96	1491	25	23	139	72	87	1314
peak22397	0	0	1	8	36	10	0	0	0	4	7	6
peak22398	8	7	354	1687	417	1815	4	10	527	1975	1476	1994
peak22399	2	1	94	160	17	182	0	0	124	214	126	193
peak22400	1	3	145	69	6	78	5	12	114	65	26	58
peak22401	0	0	0	90	21	11	0	1	2	49	6	8
peak22402	0	1	18	74	20	38	0	0	10	20	14	16
peak22403	2	1	112	108	15	53	1	1	98	93	36	39
peak22404	7	5	199	778	15	316	1	2	185	1110	614	542
peak22405	0	6	123	318	14	209	6	2	146	450	306	219
peak22406	5	0	96	64	2	212	11	5	116	138	107	369
peak22407	14	20	355	893	120	1984	28	20	361	1323	1047	1579
peak22408	20	9	18	123	63	137	2	6	11	33	33	103
peak22409	1	5	55	100	9	114	0	1	54	36	52	70
peak22410	0	0	15	50	11	23	0	0	11	25	23	30
peak22411	0	0	17	165	0	41	1	0	18	38	17	31
peak22412	9	9	94	289	36	465	1	1	68	90	52	327
peak22413	1	0	19	77	18	19	0	0	27	37	10	25
peak22414	0	0	8	43	56	54	0	0	19	37	34	58
peak22415	7	6	15	45	17	112	3	1	12	20	19	81
peak22416	7	11	16	36	0	95	1	2	5	15	3	53
peak22417	3	5	38	171	6	157	2	2	31	58	38	166
peak22418	4	2	11	240	5	55	0	1	9	75	17	47
peak22419	253	243	1481	160	78	891	118	105	1337	110	75	948
peak22420	0	1	49	49	5	37	1	7	40	25	2	26
peak22421	0	1	104	39	118	59	0	0	109	33	20	72
peak22422	21	30	444	290	25	99	17	17	346	79	29	130
peak22423	38	35	491	342	22	219	21	14	424	331	172	307
peak22424	16	37	632	421	75	420	32	32	614	339	216	375
peak22425	6	11	515	454	8	515	7	10	527	449	248	727
peak22426	0	0	8	11	0	98	2	2	6	0	0	37
peak22427	12	3	8	6	0	71	1	0	4	2	0	26
peak22428	0	5	53	70	15	112	1	5	91	106	83	161
peak22429	2	6	49	43	41	64	9	8	48	112	49	64
peak22430	3	0	14	21	5	93	1	3	21	36	14	108
peak22431	8	23	1974	429	89	2991	14	25	3544	541	543	2304
peak22432	3	13	1391	595	91	2465	14	10	2589	1479	1450	1687
peak22433	62	118	3135	215	13	1360	128	141	2960	78	132	790
peak22434	4	1	23	85	25	264	1	2	27	153	92	367
peak22435	1	0	14	28	2	59	2	1	4	23	20	61
peak22436	0	0	39	19	6	252	0	0	44	41	44	199
peak22437	3	2	168	307	15	130	4	3	110	243	162	96
peak22438	3	1	256	172	2	245	2	2	216	115	51	219
peak22439	4	3	260	64	14	417	11	2	224	121	94	320
peak22440	3	1	435	444	49	3319	1	0	411	889	379	2216
peak22441	3	0	231	132	38	117	5	2	175	102	49	119
peak22442	0	0	10	21	87	18	0	0	12	18	7	10
peak22443	0	0	176	372	29	318	2	1	168	535	328	395
peak22444	1	1	187	395	84	688	0	0	295	737	415	721
peak22445	4	3	500	696	60	3111	2	5	420	448	373	2721
peak22446	0	0	27	5	0	65	1	4	62	7	2	135
peak22447	0	0	39	53	22	80	1	3	107	193	193	169
peak22448	0	0	11	29	14	29	0	0	75	142	97	87
peak22449	0	1	24	24	4	51	1	4	172	124	85	109
peak22450	3	3	35	41	10	95	2	4	101	163	180	226
peak22451	0	4	154	120	58	358	2	4	63	27	13	223
peak22452	67	32	350	143	27	1564	25	17	295	30	23	1093
peak22453	22	8	148	220	36	795	10	15	90	155	107	458
peak22454	4	7	370	365	87	1861	5	3	398	214	200	1734
peak22455	0	0	5	76	59	60	0	0	6	74	73	65
peak22456	1	1	32	79	13	153	1	0	27	73	38	114
peak22457	1	0	25	41	5	178	1	1	31	67	76	135
peak22458	3	3	44	613	42	427	3	6	43	511	285	356
peak22459	2	1	15	64	2	33	3	6	19	58	24	21
peak22460	141	216	432	379	12	2578	150	168	571	536	348	3224
peak22461	9	9	734	2501	493	5745	20	31	1140	3461	2409	6812
peak22462	2	5	240	74	10	248	9	10	368	105	55	281
peak22463	2	0	141	111	13	189	4	3	235	94	70	174
peak22464	0	0	3	92	45	5	0	0	5	94	39	21
peak22465	0	0	5	16	21	49	0	0	7	39	92	33
peak22466	2	1	82	224	26	366	1	2	114	380	198	685
peak22467	1740	1729	821	54120	592	1921	1209	1039	593	15279	11941	1431
peak22468	11	7	232	974	169	2179	11	11	313	1438	1029	2039
peak22469	0	0	6	48	1	4	0	0	6	65	26	5
peak22470	0	1	82	370	112	250	4	2	68	153	111	283
peak22471	0	0	24	94	5	74	1	0	83	153	80	71
peak22472	0	0	49	203	23	97	0	0	31	73	40	64
peak22473	8	6	147	2510	584	1039	9	3	117	984	587	732
peak22474	3	2	128	242	26	619	1	1	90	141	67	386
peak22475	3	5	196	720	187	914	6	3	154	269	171	652
peak22476	7	5	46	66	8	80	6	1	35	22	13	69
peak22477	1	3	53	84	114	161	0	6	42	42	13	108
peak22478	3	11	101	705	22	911	5	6	57	366	301	728
peak22479	0	1	22	168	20	132	0	0	21	33	40	99
peak22480	1	0	19	60	12	116	1	1	17	23	21	95
peak22481	0	0	15	129	19	220	0	0	30	32	33	183
peak22482	4	8	95	79	33	361	2	2	77	22	33	266
peak22483	0	3	97	232	28	121	2	1	76	88	39	83
peak22484	4	5	81	363	21	253	3	3	34	123	63	96
peak22485	4	3	117	268	75	120	1	0	89	90	55	128
peak22486	1	1	110	90	5	174	1	0	92	19	18	122
peak22487	2	1	111	50	13	105	0	4	66	13	29	67
peak22488	6	4	73	89	1	301	6	5	43	41	33	328
peak22489	0	0	0	459	506	17	0	3	2	122	59	6
peak22490	46	58	158	300	27	515	27	20	108	158	102	413
peak22491	5	17	83	27	7	226	8	7	43	9	16	129
peak22492	3	2	80	56	5	169	0	1	63	24	18	153
peak22493	0	3	81	178	16	263	3	0	70	159	132	231
peak22494	17	23	350	1207	263	1865	16	16	396	622	384	1780
peak22495	46	21	177	90	0	732	13	4	124	44	24	474
peak22496	207	147	290	30	2	2174	116	88	192	8	9	1130
peak22497	46	43	227	127	4	1118	37	29	231	114	93	879
peak22498	1	0	90	196	28	92	0	2	76	150	66	100
peak22499	2	6	65	98	10	66	2	1	48	32	21	85
peak22500	6	15	68	44	4	54	7	6	50	20	33	54
peak22501	11	2	48	37	10	97	2	4	42	22	31	130
peak22502	14	5	44	0	0	209	8	9	24	3	0	137
peak22503	2	2	124	553	443	644	4	1	142	436	328	560
peak22504	73	28	27	4	0	215	37	17	40	4	0	124
peak22505	3	3	87	49	1	448	1	2	66	13	10	406
peak22506	0	5	82	59	1	558	8	1	80	19	10	473
peak22507	3	4	92	19	0	286	4	1	73	10	3	246
peak22508	0	8	78	51	0	406	3	1	76	19	14	306
peak22509	1	3	24	5	4	79	0	1	37	0	2	63
peak22510	0	0	72	158	25	498	0	0	89	64	75	485
peak22511	0	0	26	30	9	53	3	0	23	26	21	73
peak22512	0	0	14	23	11	49	1	0	15	44	61	78
peak22513	19	12	109	64	6	534	11	9	89	16	13	363
peak22514	3	3	33	4	0	168	1	1	31	2	5	150
peak22515	4	0	25	5	0	169	0	0	25	1	5	150
peak22516	1	0	38	8	1	137	0	2	40	6	0	91
peak22517	11	18	101	66	7	519	5	7	103	9	13	363
peak22518	0	0	3	76	9	39	0	0	2	6	8	28
peak22519	30	11	171	12	3	584	3	2	59	0	5	252
peak22520	97	103	2104	1750	392	2456	75	67	2207	1162	908	2532
peak22521	22	11	469	392	57	555	11	2	685	220	139	798
peak22522	5	0	143	486	234	280	0	1	251	258	200	362
peak22523	0	1	0	82	233	6	0	3	0	145	88	11
peak22524	1	1	2	31	79	6	0	1	0	67	63	12
peak22525	6	2	207	113	8	155	7	2	264	78	31	173
peak22526	9	22	1120	6847	939	14180	25	25	1527	10112	6531	13143
peak22527	24	25	403	218	5	1830	24	30	403	352	308	1612
peak22528	0	2	122	42	2	52	2	0	73	19	12	69
peak22529	29	21	273	830	71	1708	18	13	193	383	283	1062
peak22530	3	1	51	51	15	25	2	0	52	29	25	52
peak22531	1	1	275	347	30	358	3	6	195	298	154	398
peak22532	2	4	153	461	20	283	2	1	165	322	167	406
peak22533	10	4	36	142	11	146	0	4	11	14	32	37
peak22534	2	8	74	99	10	154	1	8	84	154	111	152
peak22535	1	1	137	221	62	295	0	2	193	231	145	310
peak22536	7	2	139	120	41	316	8	15	132	58	55	269
peak22537	5	2	76	119	20	171	10	9	140	83	79	151
peak22538	94	71	239	0	0	455	30	14	179	3	1	310
peak22539	7	6	538	168	117	361	2	5	607	275	341	494
peak22540	17	31	1704	1260	439	3143	10	15	1815	441	277	3101
peak22541	0	0	21	23	11	51	0	0	31	75	67	37
peak22542	0	1	126	226	28	1364	0	1	68	555	429	754
peak22543	2	1	200	114	21	177	3	6	314	116	65	257
peak22544	3	1	234	78	9	200	4	2	331	174	95	277
peak22545	2	7	141	29	1	91	2	1	121	74	31	83
peak22546	0	2	167	67	0	119	2	1	158	90	56	181
peak22547	4	3	174	80	6	87	3	11	187	52	25	98
peak22548	0	1	41	221	39	460	0	1	99	287	248	503
peak22549	29	13	106	38	0	320	13	14	130	20	25	300
peak22550	85	101	1508	276	43	1002	118	109	1181	325	207	845
peak22551	12	4	14	3	0	156	8	1	17	0	0	58
peak22552	0	0	7	60	9	21	0	0	22	58	81	24
peak22553	2	1	50	62	24	20	0	0	28	39	18	19
peak22554	9	13	66	140	23	184	8	10	46	57	32	210
peak22555	6	6	113	1095	254	400	4	8	88	749	303	366
peak22556	0	2	53	529	28	238	0	3	79	323	145	277
peak22557	1	4	56	50	0	119	1	1	66	16	12	128
peak22558	2	3	50	72	0	138	5	3	36	28	17	87
peak22559	39	50	88	107	16	252	19	13	99	79	55	213
peak22560	0	16	41	91	26	134	5	2	35	75	92	160
peak22561	0	0	26	82	4	23	2	0	22	23	24	7
peak22562	0	0	134	129	3	124	5	5	153	155	88	110
peak22563	2	2	51	109	39	118	6	4	59	125	86	111
peak22564	10	9	111	55	5	313	7	11	93	89	69	472
peak22565	11	10	430	760	71	1099	22	23	619	716	486	1501
peak22566	4	3	120	152	2	153	6	4	141	113	79	200
peak22567	3	1	73	72	21	113	6	10	118	61	37	113
peak22568	5	12	138	23	0	66	8	12	184	62	35	127
peak22569	3	1	53	106	10	55	4	0	82	154	75	119
peak22570	1	3	71	127	9	203	0	0	87	57	52	199
peak22571	9	2	57	288	9	435	1	2	59	102	56	303
peak22572	26	14	172	175	65	948	11	11	140	104	57	711
peak22573	3	0	31	145	2	39	1	2	25	22	8	51
peak22574	10	6	105	138	12	389	2	4	106	62	14	414
peak22575	2	1	76	178	28	382	2	1	48	31	16	245
peak22576	0	2	44	114	19	47	0	0	36	17	11	66
peak22577	26	24	73	204	36	151	3	4	59	21	24	100
peak22578	3	2	64	66	73	343	1	0	37	30	18	250
peak22579	2	0	110	97	7	310	0	0	70	28	45	136
peak22580	1	2	13	161	107	78	0	0	5	88	72	42
peak22581	0	0	6	92	3	44	0	0	13	65	23	30
peak22582	4	9	93	246	15	209	4	2	108	102	84	216
peak22583	0	0	22	142	187	14	0	0	20	100	48	9
peak22584	0	0	6	136	18	19	0	1	16	108	67	15
peak22585	0	0	8	117	119	54	0	0	14	120	87	65
peak22586	1	1	233	6	0	545	0	4	210	19	7	553
peak22587	7	7	449	181	6	938	8	9	485	277	143	1250
peak22588	47	26	361	315	43	903	39	20	455	227	101	1156
peak22589	33	19	378	1212	61	904	20	7	262	493	327	637
peak22590	8	6	260	282	27	407	6	13	266	140	49	275
peak22591	0	1	2	75	1	16	0	0	2	52	8	8
peak22592	0	0	3	59	11	32	1	0	3	54	50	23
peak22593	0	0	2	48	50	20	0	0	0	59	45	7
peak22594	1	0	7	33	5	100	1	0	2	8	11	34
peak22595	2	1	55	58	3	161	1	1	25	44	11	104
peak22596	0	0	45	9	23	160	1	0	38	11	15	147
peak22597	157	116	433	3251	582	2245	68	66	299	1382	926	1581
peak22598	1	2	57	131	65	469	2	2	54	492	335	374
peak22599	0	0	26	17	5	54	0	0	18	51	34	43
peak22600	2	2	24	33	38	32	0	4	18	40	24	9
peak22601	75	115	669	11522	8274	3829	30	54	755	6253	4270	4314
peak22602	195	182	853	6853	1218	4176	96	70	681	2657	1982	3655
peak22603	35	16	330	356	185	493	15	9	267	94	122	223
peak22604	19	16	237	720	72	233	5	5	264	603	393	156
peak22605	2	6	245	4770	2153	513	8	16	310	2375	1507	654
peak22606	2	6	203	1449	700	310	2	12	254	816	497	357
peak22607	5	5	135	193	227	100	2	3	119	159	133	64
peak22608	1	0	28	9	1	231	3	2	62	33	43	388
peak22609	0	0	22	7	0	88	5	1	32	1	1	80
peak22610	0	0	15	8	3	32	0	0	47	41	30	30
peak22611	0	2	15	62	3	26	1	5	46	186	94	55
peak22612	2	5	27	12	0	171	2	1	56	7	11	196
peak22613	2	7	121	156	51	223	4	7	137	64	48	276
peak22614	1	1	136	79	1	78	0	0	139	29	34	82
peak22615	2	3	62	101	3	65	1	0	44	43	32	81
peak22616	5	4	112	175	27	89	5	7	117	62	41	82
peak22617	25	26	93	4	0	364	7	4	73	0	0	127
peak22618	38	15	125	219	4	438	12	7	106	79	63	360
peak22619	12	6	103	96	68	515	2	5	70	53	48	366
peak22620	1	1	43	10	23	120	1	1	33	4	10	121
peak22621	127	72	446	114	25	2803	61	40	341	36	24	1562
peak22622	116	101	383	33	8	1412	64	40	273	12	1	885
peak22623	80	49	329	54	3	2372	30	23	247	8	2	1318
peak22624	60	35	364	18	0	1336	36	34	221	8	0	699
peak22625	50	26	181	5	0	660	13	18	124	2	1	437
peak22626	366	306	397	558	54	2431	197	164	254	153	67	1363
peak22627	3	2	91	183	54	364	3	5	53	117	46	163
peak22628	0	0	43	280	19	207	0	0	51	193	86	122
peak22629	0	1	29	104	2	120	0	0	22	70	33	55
peak22630	1	0	57	582	1109	243	2	2	42	350	233	138
peak22631	3	3	193	431	17	499	2	1	163	275	110	375
peak22632	2	2	83	271	6	130	4	1	45	205	114	84
peak22633	1	0	99	235	27	204	3	1	98	111	33	148
peak22634	1	1	172	127	2	206	0	2	103	74	41	128
peak22635	0	2	67	83	0	94	0	0	66	89	54	58
peak22636	2	3	118	328	23	325	5	1	60	352	147	187
peak22637	0	0	80	89	18	106	0	0	46	120	67	94
peak22638	0	0	14	34	2	19	0	0	13	12	14	17
peak22639	2	2	98	64	2	17	2	0	44	29	10	13
peak22640	0	1	66	76	26	115	3	0	43	19	18	48
peak22641	2	2	24	17	0	26	0	1	41	65	27	46
peak22642	0	0	7	18	7	71	0	0	2	6	6	26
peak22643	29	33	92	213	28	192	20	20	141	123	55	241
peak22644	13	11	264	112	11	189	7	3	323	30	9	217
peak22645	0	1	4	9	42	0	0	0	0	8	2	0
peak22646	18	21	207	105	30	104	9	8	147	33	27	85
peak22647	0	0	5	27	30	43	0	0	13	7	1	24
peak22648	4	4	40	323	27	824	1	0	66	36	21	595
peak22649	8	3	162	300	33	362	7	3	179	78	56	508
peak22650	60	49	307	254	34	1646	20	16	237	44	45	1182
peak22651	104	86	285	572	11	802	37	14	197	269	150	603
peak22652	1	0	48	19	0	324	0	2	11	25	17	56
peak22653	0	4	94	33	5	207	6	2	92	33	56	262
peak22654	4	12	178	111	63	286	8	6	189	88	23	429
peak22655	16	12	758	2093	758	8444	15	21	923	1936	1320	6147
peak22656	0	0	7	22	26	31	0	0	5	9	13	30
peak22657	0	2	32	77	33	167	0	0	28	85	87	157
peak22658	1	1	17	0	0	67	2	0	12	1	2	41
peak22659	3	6	31	154	16	273	1	5	23	83	103	181
peak22660	4	8	57	22	5	317	1	1	67	3	3	175
peak22661	0	0	22	479	133	74	0	0	48	391	212	133
peak22662	0	0	18	116	1	42	0	0	46	72	59	45
peak22663	1	3	39	243	57	45	2	1	73	195	127	86
peak22664	1	1	40	124	6	34	0	3	65	148	48	84
peak22665	0	3	47	32	18	56	1	0	53	59	39	109
peak22666	0	0	34	206	29	23	0	0	74	87	62	42
peak22667	0	0	24	254	23	18	0	0	77	172	88	28
peak22668	0	0	31	224	26	52	0	0	137	182	95	155
peak22669	0	0	19	120	56	34	0	0	55	55	33	23
peak22670	3	3	86	70	1	90	3	0	168	197	82	235
peak22671	0	1	23	79	11	24	1	3	96	80	51	85
peak22672	17	26	467	230	7	1133	7	7	269	66	34	608
peak22673	0	6	137	70	10	87	1	2	124	33	34	118
peak22674	2	2	210	48	6	103	2	5	142	16	17	94
peak22675	0	0	36	52	14	52	0	1	36	16	14	38
peak22676	8	9	154	411	58	633	1	1	142	283	126	655
peak22677	1	0	0	42	39	20	0	0	4	3	11	18
peak22678	3	14	139	62	17	316	10	4	84	18	7	213
peak22679	30	17	35	11	9	92	13	8	33	0	2	91
peak22680	5	8	22	206	0	129	5	5	31	72	43	121
peak22681	7	9	10	0	0	63	2	3	19	1	0	69
peak22682	12	10	15	6	1	114	10	6	24	0	0	103
peak22683	0	0	13	157	0	21	3	1	8	106	43	28
peak22684	2	4	22	98	18	242	6	5	23	49	37	210
peak22685	0	0	3	132	127	79	0	0	9	65	64	87
peak22686	1	3	28	67	33	86	0	0	16	25	18	85
peak22687	0	0	15	121	83	249	1	0	26	19	35	141
peak22688	61	43	915	293	11	3738	8	6	449	36	19	1372
peak22689	56	39	608	498	977	888	11	6	271	152	81	559
peak22690	415	375	605	578	111	1883	306	201	493	632	498	1801
peak22691	83	59	363	37	1	430	55	45	275	15	9	412
peak22692	3	5	33	0	0	95	1	4	18	0	0	46
peak22693	1	3	72	1561	1989	692	0	1	225	1125	861	876
peak22694	1	4	2	330	714	22	4	1	3	153	142	15
peak22695	3	4	168	2353	6173	808	3	8	335	2466	1506	1108
peak22696	39	35	195	343	31	78	44	23	218	545	197	170
peak22697	67	44	209	208	3	1383	34	38	75	202	113	415
peak22698	5	4	78	0	0	214	3	4	42	2	0	65
peak22699	0	0	42	60	9	26	0	0	30	20	30	21
peak22700	0	0	10	201	308	128	1	0	16	205	223	92
peak22701	63	43	260	93	57	1269	34	24	202	30	23	970
peak22702	9	22	145	121	7	295	12	8	211	193	103	376
peak22703	8	10	139	124	18	140	20	16	211	79	91	170
peak22704	2	13	173	126	14	192	17	15	320	183	117	419
peak22705	3	1	129	193	41	172	2	4	233	222	163	358
peak22706	0	1	82	96	17	160	0	0	112	190	129	241
peak22707	1	3	92	44	1	77	1	1	125	76	46	95
peak22708	8	6	171	119	18	129	4	3	215	86	80	175
peak22709	0	2	174	111	5	156	3	2	228	107	108	191
peak22710	26	24	430	671	134	1515	19	19	490	707	423	1287
peak22711	1	3	23	794	202	362	0	0	62	765	874	455
peak22712	7	3	102	595	115	1345	1	1	250	631	606	2805
peak22713	20	14	618	1639	155	1159	31	24	1257	1220	938	1708
peak22714	12	16	302	242	12	250	25	15	585	288	102	651
peak22715	16	20	251	130	2	322	28	20	392	120	56	442
peak22716	15	5	282	56	2	174	7	6	284	86	25	197
peak22717	1	2	261	126	5	322	1	7	298	158	85	295
peak22718	29	9	423	247	7	1857	25	41	401	269	255	1790
peak22719	9	4	17	322	44	105	0	0	19	159	108	81
peak22720	12	8	42	428	46	250	6	1	36	148	81	223
peak22721	42	47	167	892	31	1569	17	12	115	308	199	940
peak22722	2	2	55	91	15	29	1	2	85	12	13	29
peak22723	0	0	2	58	72	19	0	0	3	7	10	22
peak22724	0	1	17	7	0	77	0	5	15	228	93	67
peak22725	105	126	136	20	1	419	254	200	131	12	20	295
peak22726	50	53	164	2022	130	532	121	103	234	3614	1253	716
peak22727	44	38	306	115	8	788	81	74	330	166	124	719
peak22728	8	10	54	296	48	344	19	23	73	528	347	361
peak22729	2	3	30	36	11	105	9	18	36	106	74	144
peak22730	56	82	983	1589	157	6136	292	199	897	5577	3306	4372
peak22731	10	19	241	4	6	582	61	69	314	15	14	508
peak22732	51	57	4624	10241	1184	14620	34	31	3329	2478	1630	9842
peak22733	17	14	1624	10150	1515	6357	13	5	1462	3413	1770	4189
peak22734	26	39	1422	15527	700	8174	14	26	1168	6352	3251	5852
peak22735	23	16	930	11274	651	9841	4	5	1004	3583	2262	6373
peak22736	16	13	1151	8392	554	5662	10	6	877	3018	1697	4308
peak22737	26	23	1106	19901	1809	6549	13	10	855	5827	3280	4545
peak22738	15	25	1813	10450	1080	8643	4	16	1576	2611	1803	6250
peak22739	29	34	1326	16267	5581	5334	21	12	1266	6294	4869	3715
peak22740	57	59	1761	22031	9504	6518	29	26	1451	8547	4480	4498
peak22741	23	30	1241	14693	1859	2738	19	16	1118	4836	2135	2838
peak22742	3	1	275	840	97	668	0	3	171	307	235	504
peak22743	43	50	1924	22825	997	12268	37	27	1503	8488	4144	9069
peak22744	35	50	1459	16978	567	7312	40	17	1056	4276	2702	4828
peak22745	51	33	1930	19822	6032	5581	33	22	1443	5894	3134	3359
peak22746	29	32	1167	9373	424	4395	18	16	819	3675	1706	3185
peak22747	27	36	1091	1591	110	3868	13	14	575	1375	827	2301
peak22748	13	20	905	4310	564	4439	15	12	621	2549	1499	2847
peak22749	27	19	1239	5608	432	3109	4	9	957	1889	1290	2424
peak22750	6	11	854	6475	4756	1182	18	13	794	2159	1058	1088
peak22751	3	12	288	447	736	278	6	5	194	327	129	190
peak22752	18	33	976	966	281	470	9	16	596	343	246	268
peak22753	8	6	509	223	34	180	4	6	320	88	63	86
peak22754	4	7	460	510	38	158	2	6	292	373	243	131
peak22755	7	13	1100	1224	99	651	3	7	942	420	204	521
peak22756	13	13	674	282	29	343	6	5	487	47	35	331
peak22757	14	12	1184	2505	703	617	6	3	897	768	403	602
peak22758	9	10	642	292	22	179	7	3	346	78	55	145
peak22759	27	43	1024	168	12	486	25	16	561	26	26	344
peak22760	1	4	446	472	172	461	0	3	292	96	66	374
peak22761	24	30	1505	876	136	1361	13	20	758	216	95	1076
peak22762	1	0	147	652	253	1312	0	0	147	138	137	920
peak22763	39	29	353	1351	275	882	50	27	412	852	589	1087
peak22764	0	2	11	155	12	44	1	4	18	251	104	87
peak22765	1	3	248	166	7	1566	12	15	363	307	272	1837
peak22766	1	2	180	67	4	250	10	11	253	49	51	365
peak22767	0	0	118	30	1	198	0	1	205	43	16	242
peak22768	4	0	46	91	20	161	6	9	70	74	68	191
peak22769	3	3	40	74	58	160	3	4	58	70	75	208
peak22770	80	103	825	203	6	724	45	31	885	105	65	760
peak22771	13	18	743	838	553	1836	21	27	631	1029	672	1528
peak22772	25	24	46	160	32	230	17	11	62	64	44	253
peak22773	1	4	28	65	33	124	3	2	39	32	15	194
peak22774	7	10	680	2439	1463	4914	22	21	715	2587	2024	4185
peak22775	0	0	53	185	196	286	1	0	97	182	238	295
peak22776	0	0	9	13	26	16	2	0	3	10	21	8
peak22777	9	12	716	7168	4533	2108	9	7	1428	5297	4172	2281
peak22778	72	90	2365	5885	3665	9496	84	57	2342	4863	3941	9218
peak22779	0	0	35	133	97	143	1	0	21	66	49	67
peak22780	3	1	54	465	102	189	1	1	28	241	139	69
peak22781	1	3	14	89	3	67	0	0	14	48	32	31
peak22782	2	2	44	189	11	70	2	7	25	153	87	57
peak22783	1	6	58	233	52	138	3	0	17	56	35	71
peak22784	1	1	45	270	61	121	0	3	28	80	56	55
peak22785	1	7	123	399	99	474	1	4	54	133	104	205
peak22786	30	24	66	61	30	109	5	8	28	36	67	54
peak22787	1	7	88	71	19	235	15	24	118	430	401	322
peak22788	0	0	13	9	0	3	0	0	26	37	38	7
peak22789	1	1	25	83	79	219	2	2	29	585	402	315
peak22790	0	0	1	1	0	16	0	0	1	14	29	6
peak22791	0	0	13	5	0	64	1	0	11	53	37	88
peak22792	1	0	23	5	0	127	2	0	29	33	56	189
peak22793	2	0	43	40	3	382	0	2	62	299	205	366
peak22794	20	14	211	103	41	56	8	18	287	73	61	86
peak22795	2	5	254	664	102	331	10	6	474	421	285	554
peak22796	2	0	110	268	29	85	2	4	224	213	148	139
peak22797	0	0	73	113	15	35	0	0	172	162	82	54
peak22798	0	0	43	261	69	38	0	0	164	268	138	87
peak22799	0	2	68	209	23	43	3	2	133	254	173	127
peak22800	7	12	272	783	44	155	5	8	435	600	449	330
peak22801	2	3	121	628	112	153	3	7	180	498	465	302
peak22802	3	3	205	303	140	206	3	10	280	450	325	389
peak22803	2	3	97	157	168	47	1	7	97	147	148	82
peak22804	0	2	76	168	6	65	1	3	120	395	207	77
peak22805	6	4	112	776	30	95	3	2	242	1327	595	180
peak22806	5	6	92	1403	71	68	7	7	172	2867	1280	97
peak22807	4	3	119	557	56	210	6	3	253	599	394	404
peak22808	5	1	86	757	167	218	4	5	190	1235	831	345
peak22809	1	2	39	504	414	234	1	0	129	708	597	374
peak22810	3	5	197	1528	415	439	4	2	224	1339	956	545
peak22811	2	3	106	1094	514	217	1	1	206	1625	797	379
peak22812	3	0	62	444	73	219	0	0	99	476	330	274
peak22813	2	1	42	584	534	228	0	2	139	579	484	403
peak22814	0	1	1	27	31	31	0	0	4	9	36	32
peak22815	0	0	5	13	11	42	0	0	2	27	18	27
peak22816	0	0	1	66	12	9	0	0	5	27	16	1
peak22817	15	25	1981	4124	395	7553	8	13	1677	2029	1388	5294
peak22818	25	47	3804	5942	2382	15981	25	28	3209	3629	2644	13517
peak22819	75	74	1416	146	12	2226	42	49	952	103	48	1712
peak22820	19	29	71	34	1	274	213	187	350	338	148	1016
peak22821	1	0	20	6	4	137	16	23	108	110	80	522
peak22822	0	0	26	150	84	161	0	0	25	44	54	107
peak22823	6	1	39	217	23	128	1	1	43	83	42	76
peak22824	0	1	149	354	32	270	1	3	104	160	80	189
peak22825	3	2	136	86	7	79	4	2	102	48	43	91
peak22826	13	10	138	1065	1089	423	10	5	151	936	502	473
peak22827	0	1	38	27	11	84	3	1	33	23	2	72
peak22828	0	0	108	33	6	69	0	0	147	46	36	50
peak22829	0	1	91	13	5	113	0	1	56	6	4	112
peak22830	10	15	349	213	50	808	14	10	362	155	82	1037
peak22831	0	0	2	104	97	81	0	2	8	92	78	86
peak22832	0	1	16	51	9	33	0	0	18	53	37	18
peak22833	2	6	153	58	3	139	3	3	120	50	32	130
peak22834	0	0	100	73	13	82	1	0	102	60	34	45
peak22835	0	0	51	64	19	85	2	0	66	69	25	67
peak22836	0	1	50	187	34	155	0	0	77	90	66	129
peak22837	0	0	17	41	39	31	0	1	59	130	140	10
peak22838	1	6	458	392	56	1812	12	10	764	1179	940	2263
peak22839	132	242	945	353	9	1644	101	120	791	258	143	1028
peak22840	24	43	546	167	0	407	26	13	447	130	66	344
peak22841	3	9	82	201	32	239	3	11	58	150	105	202
peak22842	0	6	79	773	66	235	1	8	88	928	554	250
peak22843	1	8	111	127	9	158	0	1	99	290	146	174
peak22844	3	4	61	138	7	35	8	4	52	47	14	33
peak22845	0	0	0	53	1	21	0	0	5	17	14	26
peak22846	0	0	7	58	0	81	0	0	3	121	90	52
peak22847	0	0	4	11	75	20	0	0	0	5	3	3
peak22848	3	7	246	1749	544	1584	5	6	224	876	789	1063
peak22849	2	1	61	832	254	225	1	0	34	514	330	135
peak22850	1	3	35	108	62	65	0	0	14	10	4	27
peak22851	0	2	92	833	85	297	0	2	70	633	256	247
peak22852	0	2	113	873	69	232	0	3	66	862	368	185
peak22853	2	2	109	203	21	256	1	1	78	160	67	176
peak22854	0	0	85	158	11	91	2	0	102	86	19	70
peak22855	794	793	16801	319655	8910	143430	297	276	16541	70848	37828	123261
peak22856	2992	1836	4294	5627	647	4043	281	235	3163	737	597	4315
peak22857	9	6	86	96	20	257	12	17	230	98	77	539
peak22858	56	70	121	135	10	286	60	85	180	170	115	388
peak22859	0	0	85	56	1	140	3	1	94	51	14	192
peak22860	3	4	65	237	10	77	9	7	82	83	101	162
peak22861	0	0	6	5	25	23	0	0	2	12	25	24
peak22862	5	6	30	6	2	209	1	3	17	5	1	103
peak22863	8	8	27	1	0	106	6	3	9	2	0	45
peak22864	219	192	1051	47	18	849	136	93	948	12	26	851
peak22865	0	0	19	27	41	32	0	0	10	6	15	7
peak22866	0	1	111	154	10	49	0	3	85	28	28	29
peak22867	0	4	199	482	76	547	1	0	153	219	109	307
peak22868	1	6	379	929	184	645	2	3	281	333	163	497
peak22869	1	3	303	520	39	358	2	0	234	159	69	273
peak22870	1	3	142	78	16	108	1	0	68	33	7	56
peak22871	0	2	81	42	3	60	1	0	33	9	9	22
peak22872	35	60	541	3106	770	5098	18	16	257	960	759	2212
peak22873	26	31	332	58	11	787	26	34	392	52	45	577
peak22874	0	0	33	87	14	181	0	1	56	51	61	175
peak22875	1	2	46	26	2	15	0	0	30	15	14	8
peak22876	10	11	217	1807	595	1248	9	5	261	950	868	1075
peak22877	0	0	6	24	0	74	0	0	6	12	0	50
peak22878	8	10	173	104	12	226	3	0	150	51	31	244
peak22879	0	0	70	165	27	34	1	0	94	22	23	22
peak22880	0	0	24	39	15	18	0	0	21	15	1	33
peak22881	0	0	11	159	212	110	0	0	10	17	13	127
peak22882	0	2	4	55	14	90	0	0	6	2	4	48
peak22883	2	1	38	1239	999	266	1	1	34	121	79	195
peak22884	54	29	305	814	420	928	2	6	110	44	29	411
peak22885	36	51	200	997	140	335	3	1	109	98	84	251
peak22886	0	0	201	111	33	75	1	1	154	131	75	82
peak22887	0	1	198	136	28	489	3	6	214	108	76	366
peak22888	1	0	190	48	5	918	1	2	198	33	52	503
peak22889	0	0	78	29	11	186	0	0	111	30	18	121
peak22890	23	28	734	332	129	1698	18	19	598	196	117	1543
peak22891	7	4	96	97	25	63	2	0	104	10	21	40
peak22892	7	1	170	86	40	126	5	6	98	55	43	108
peak22893	28	37	236	169	18	1055	34	40	163	107	91	640
peak22894	15	10	99	37	4	341	4	4	62	19	28	227
peak22895	2	6	107	277	69	524	3	2	65	93	75	285
peak22896	6	10	154	205	25	272	6	4	62	108	44	174
peak22897	10	8	470	84	7	271	8	5	289	47	19	292
peak22898	3	5	331	399	73	188	3	2	199	121	59	147
peak22899	0	0	55	40	28	159	1	0	121	84	80	248
peak22900	60	48	349	281	21	1003	37	20	330	99	51	671
peak22901	9	15	217	115	33	375	3	2	272	16	28	395
peak22902	0	2	8	38	29	4	0	0	7	5	22	5
peak22903	5	11	336	116	120	430	6	7	489	28	71	533
peak22904	49	46	226	192	36	769	38	29	120	137	52	352
peak22905	69	67	111	142	7	110	36	34	69	45	11	71
peak22906	19	15	458	2987	657	2566	14	17	565	2114	2459	2556
peak22907	15	23	319	292	223	2249	17	22	364	188	264	2086
peak22908	29	22	201	7	1	364	12	8	184	0	1	382
peak22909	216	148	227	97	7	1359	51	30	187	40	21	983
peak22910	0	0	7	77	126	29	0	0	12	24	18	30
peak22911	9	21	197	118	5	607	4	4	172	28	23	411
peak22912	0	1	119	26	7	153	0	0	156	19	6	226
peak22913	33	38	161	93	9	158	5	16	137	6	12	174
peak22914	11	16	827	561	142	809	22	20	853	303	276	1075
peak22915	1	8	278	66	83	79	3	3	274	31	38	92
peak22916	3	9	596	772	139	549	5	4	751	549	388	893
peak22917	1	2	126	750	69	190	2	4	202	1160	437	297
peak22918	1	6	351	1030	179	545	3	6	481	771	340	624
peak22919	2	1	127	378	81	335	5	2	163	241	188	327
peak22920	3	0	178	299	2	254	0	3	149	264	100	251
peak22921	6	10	161	554	268	565	0	1	165	245	139	395
peak22922	1	1	15	99	62	43	0	2	25	11	1	71
peak22923	14	11	376	1315	367	751	5	13	427	291	130	873
peak22924	1	0	124	68	11	34	0	0	139	111	39	49
peak22925	0	0	100	212	34	117	0	0	115	154	97	161
peak22926	2	2	289	484	136	319	3	4	383	576	440	554
peak22927	0	5	222	98	58	192	9	4	307	75	40	253
peak22928	0	3	159	66	10	87	1	3	198	42	28	101
peak22929	4	2	29	16	1	55	0	0	15	7	15	35
peak22930	1	0	105	9	0	117	4	3	73	54	31	106
peak22931	1	0	46	10	0	153	0	1	39	23	11	135
peak22932	0	0	45	61	22	40	0	0	41	171	77	51
peak22933	1	1	22	18	5	63	0	2	29	16	30	79
peak22934	3	9	72	52	7	57	3	10	45	8	28	47
peak22935	2	6	139	709	188	447	2	4	127	297	205	400
peak22936	4	1	39	192	30	279	1	0	42	82	48	205
peak22937	2	3	19	221	55	137	1	0	19	53	33	71
peak22938	5	4	70	8	0	372	5	3	23	11	7	124
peak22939	8	7	202	221	34	322	8	12	79	110	87	92
peak22940	0	0	9	42	10	31	0	1	15	72	34	16
peak22941	3	5	114	555	113	1218	3	2	86	782	546	785
peak22942	1	1	43	64	10	40	0	0	33	58	28	32
peak22943	0	0	9	1	0	55	1	0	19	0	0	120
peak22944	0	0	36	3	0	166	0	2	32	11	6	155
peak22945	40	95	3322	315	10	4866	62	89	4506	423	413	6568
peak22946	158	272	5141	2548	940	7853	258	316	6335	2534	2160	11575
peak22947	0	0	3	89	3	65	0	0	14	34	38	86
peak22948	3	2	43	20	6	117	2	2	6	1	2	12
peak22949	1	1	61	77	7	65	1	0	67	101	48	61
peak22950	0	2	76	119	2	152	0	0	108	115	51	172
peak22951	7	5	406	1908	429	3014	13	15	396	1632	1259	2963
peak22952	10	15	156	200	19	162	10	5	176	218	106	168
peak22953	3	0	123	304	36	571	1	7	205	68	57	767
peak22954	2	14	180	194	64	96	5	3	271	141	53	168
peak22955	47	31	493	273	36	3419	27	25	588	134	82	3280
peak22956	24	16	293	120	96	559	5	9	417	22	21	300
peak22957	206	209	1925	4147	84	2514	98	76	2284	785	654	2957
peak22958	85	83	572	5258	3776	1761	99	98	636	9345	6302	2168
peak22959	2	10	128	729	156	263	6	10	168	1682	740	306
peak22960	0	4	58	1044	302	233	0	4	111	2519	1426	342
peak22961	12	7	53	4	0	165	7	7	40	0	0	140
peak22962	86	53	214	407	143	1298	44	46	227	382	242	1299
peak22963	2	4	29	73	14	41	0	0	25	45	59	44
peak22964	4	3	17	5	2	165	2	2	20	0	0	100
peak22965	9	17	316	291	545	470	5	6	376	96	112	508
peak22966	1	2	32	58	1	36	0	1	42	57	25	45
peak22967	1	0	15	75	14	11	0	0	12	14	19	13
peak22968	0	0	46	86	34	42	1	0	37	112	56	42
peak22969	15	4	339	1723	195	3607	8	2	291	573	333	2114
peak22970	1	2	100	150	32	72	1	0	83	58	36	60
peak22971	0	0	216	859	76	945	2	3	200	319	192	563
peak22972	1	5	127	83	3	110	0	0	87	28	9	61
peak22973	9	5	138	829	88	448	2	0	75	288	163	326
peak22974	0	0	16	16	14	104	0	2	40	7	15	117
peak22975	34	29	142	509	35	783	35	23	84	99	80	634
peak22976	10	18	27	6	0	104	7	8	14	5	1	88
peak22977	3	1	31	346	177	528	1	1	55	82	97	463
peak22978	2	1	109	153	169	541	0	0	140	56	60	472
peak22979	31	25	330	276	1	2877	13	6	279	61	36	1976
peak22980	27	39	1436	1049	18	9463	12	31	1417	550	314	8299
peak22981	8	8	42	93	4	28	5	5	53	30	19	57
peak22982	6	7	88	124	40	176	3	10	77	225	175	215
peak22983	8	7	243	255	29	860	8	2	227	144	116	720
peak22984	75	66	220	144	88	1286	59	57	154	136	134	795
peak22985	0	0	43	193	9	82	0	2	55	114	101	79
peak22986	0	1	15	156	6	63	1	0	35	121	77	56
peak22987	2	1	32	769	429	423	1	1	59	637	412	389
peak22988	0	0	7	133	104	24	0	0	9	70	100	19
peak22989	0	0	0	7	25	6	0	0	1	3	11	6
peak22990	0	0	2	38	17	27	0	0	9	33	37	25
peak22991	0	2	16	198	190	100	0	0	25	154	157	88
peak22992	40	62	1561	5446	3315	5378	59	68	1636	2470	1767	5804
peak22993	17	15	319	387	22	367	9	22	345	221	111	233
peak22994	7	7	209	443	42	220	6	14	230	401	259	166
peak22995	7	11	241	208	9	270	5	6	205	160	72	236
peak22996	9	15	354	4481	859	831	8	19	361	1823	1223	1079
peak22997	59	57	500	11019	11140	2077	39	35	474	5744	3482	2790
peak22998	26	29	496	785	501	970	14	11	437	479	350	841
peak22999	2	6	310	131	11	139	4	6	201	142	79	101
peak23000	19	14	413	738	105	229	19	18	327	630	311	162
peak23001	0	10	226	411	129	179	0	3	182	420	181	144
peak23002	8	26	445	268	15	412	22	14	360	331	144	445
peak23003	5	20	200	79	24	210	8	5	143	66	56	241
peak23004	4	17	271	177	5	480	4	1	267	247	89	359
peak23005	1	3	128	32	31	900	0	3	194	32	35	906
peak23006	4	6	100	68	25	75	2	2	78	16	26	41
peak23007	1	2	174	88	23	102	0	0	126	19	20	91
peak23008	3	1	84	122	53	26	1	0	64	39	16	29
peak23009	2	4	216	535	49	218	2	1	181	222	149	184
peak23010	0	1	378	393	69	157	0	3	378	113	48	119
peak23011	0	0	206	68	0	102	1	2	169	18	7	126
peak23012	1	2	176	31	3	285	0	2	190	23	17	570
peak23013	0	1	196	42	14	163	0	0	135	12	19	121
peak23014	5	11	229	93	9	197	3	5	189	39	24	154
peak23015	1	1	104	103	2	154	1	0	99	43	38	225
peak23016	3	1	148	85	3	238	2	0	136	32	15	223
peak23017	17	11	215	117	34	157	5	10	163	55	19	148
peak23018	12	6	256	347	10	456	4	0	221	215	124	420
peak23019	9	11	543	2081	159	2297	7	4	627	1064	588	2543
peak23020	80	76	532	879	280	1070	42	18	433	230	95	873
peak23021	8	4	364	241	27	694	3	6	260	109	73	547
peak23022	17	30	427	268	13	386	4	12	344	89	62	365
peak23023	82	99	567	386	94	867	33	25	333	86	55	677
peak23024	1	0	45	64	8	53	3	1	35	54	35	21
peak23025	0	1	47	59	1	40	7	4	33	39	31	29
peak23026	1	0	63	73	4	478	5	2	44	31	41	305
peak23027	0	1	38	13	0	170	2	3	29	17	6	114
peak23028	10	15	704	963	99	3867	22	17	568	402	295	3046
peak23029	0	0	44	150	103	70	0	0	45	128	77	48
peak23030	0	0	6	42	31	105	0	0	22	28	75	122
peak23031	112	152	247	153	8	1281	104	68	222	114	89	957
peak23032	152	174	284	197	20	636	85	72	354	165	126	742
peak23033	2	4	214	157	10	263	4	5	174	193	98	239
peak23034	9	5	170	81	15	112	15	11	124	20	32	132
peak23035	0	8	234	109	3	188	8	15	211	169	141	354
peak23036	4	12	295	147	2	318	9	3	349	144	73	649
peak23037	1	1	67	39	14	75	2	2	78	75	59	129
peak23038	0	3	187	194	26	291	8	6	250	387	207	429
peak23039	3	2	383	295	51	1529	9	11	426	456	407	2079
peak23040	5	8	306	177	39	397	9	14	269	316	186	482
peak23041	55	54	666	378	357	1638	61	71	663	393	255	1285
peak23042	71	71	471	2088	265	4697	66	62	457	2157	1079	3825
peak23043	5	3	195	346	69	209	11	11	182	445	265	247
peak23044	1	0	122	222	79	207	2	2	125	192	135	164
peak23045	0	0	10	25	0	122	0	0	5	0	3	17
peak23046	0	0	55	83	5	293	0	0	4	17	35	43
peak23047	27	58	488	1000	183	1071	42	34	382	633	365	1040
peak23048	11	14	232	618	306	253	10	6	149	336	202	160
peak23049	13	3	135	1623	301	141	9	6	96	981	598	120
peak23050	21	7	208	1474	48	174	12	12	139	806	417	145
peak23051	8	6	144	147	8	109	6	4	96	115	84	71
peak23052	28	83	382	90	14	201	26	35	290	60	33	220
peak23053	0	0	27	25	70	21	0	1	50	21	10	21
peak23054	0	0	17	61	10	119	0	0	26	19	22	126
peak23055	90	94	1266	904	164	1964	84	58	1176	650	523	2522
peak23056	214	205	581	1579	154	2690	92	97	410	665	552	2108
peak23057	4	2	34	56	0	47	4	1	37	31	54	56
peak23058	33	23	138	494	60	915	17	9	134	281	159	851
peak23059	43	34	40	71	7	210	11	11	73	46	27	178
peak23060	21	16	78	410	33	359	8	10	71	243	107	292
peak23061	4	0	34	18	1	84	1	2	47	8	9	102
peak23062	4	1	55	89	16	435	2	2	81	108	85	464
peak23063	6	24	109	606	349	483	10	12	103	415	310	516
peak23064	0	0	27	144	133	162	0	0	125	125	75	282
peak23065	3	8	267	77	8	380	15	13	464	38	22	703
peak23066	3	4	96	69	14	17	4	2	180	82	64	50
peak23067	1	6	122	35	20	37	3	8	327	26	28	90
peak23068	0	0	44	43	28	41	0	0	169	19	16	146
peak23069	0	4	90	173	11	135	3	3	100	205	168	162
peak23070	0	0	22	13	4	128	0	1	30	4	7	71
peak23071	17	17	485	106	16	784	12	8	538	86	72	890
peak23072	1	3	69	96	16	91	1	0	69	4	2	81
peak23073	27	26	271	295	35	2309	10	17	184	145	130	1364
peak23074	14	17	118	135	10	312	13	6	131	67	46	483
peak23075	14	25	132	38	2	304	11	3	99	18	23	260
peak23076	11	11	137	22	0	503	9	6	102	8	19	310
peak23077	38	22	152	246	9	529	14	5	157	95	37	376
peak23078	36	24	212	271	3	479	16	16	201	162	112	518
peak23079	8	9	98	13	0	339	5	6	86	7	13	250
peak23080	12	18	144	104	15	872	13	3	156	39	26	641
peak23081	0	0	5	65	23	44	1	0	7	9	19	29
peak23082	3	3	52	82	7	287	0	4	65	79	85	353
peak23083	0	1	9	4	2	58	0	0	6	23	13	92
peak23084	4	7	132	130	11	434	5	3	98	84	116	229
peak23085	27	23	309	5992	918	2478	20	15	375	4329	2966	2523
peak23086	0	2	19	929	304	192	1	4	38	1196	747	194
peak23087	8	11	32	149	34	254	6	6	20	168	227	180
peak23088	2	4	78	468	81	329	4	2	70	333	222	344
peak23089	22	19	314	138	49	324	31	36	313	244	105	614
peak23090	56	77	420	313	30	1217	41	57	590	166	159	1689
peak23091	19	58	540	2163	166	731	49	44	723	1773	969	1084
peak23092	0	0	31	126	36	64	1	2	77	250	163	94
peak23093	3	2	1193	90	8	997	8	7	1527	81	51	1024
peak23094	2	0	103	343	200	1408	0	0	14	41	45	139
peak23095	39	40	735	7515	2533	4882	26	25	724	3901	2297	3945
peak23096	17	19	658	408	114	1350	13	28	561	193	134	1056
peak23097	4	11	478	81	5	365	12	16	485	69	42	273
peak23098	11	19	366	485	89	256	9	12	385	377	251	279
peak23099	0	3	40	99	10	13	0	2	21	3	17	17
peak23100	9	21	286	123	16	231	5	12	205	98	33	184
peak23101	28	14	278	222	95	311	6	17	184	139	96	239
peak23102	36	26	452	1483	27	1158	27	22	358	967	550	1038
peak23103	1	14	356	905	83	785	2	9	314	810	600	697
peak23104	33	41	185	160	34	925	9	16	143	18	22	632
peak23105	1	5	20	14	2	119	3	7	20	16	14	76
peak23106	1	3	118	1039	183	990	0	2	145	295	385	812
peak23107	30	46	265	105	9	1687	19	33	154	38	39	1026
peak23108	0	1	32	104	151	79	0	0	25	55	63	63
peak23109	5	1	352	54	1	293	4	11	402	42	46	382
peak23110	3	0	181	141	12	184	2	2	292	133	63	202
peak23111	1	0	244	147	15	363	1	3	362	165	123	488
peak23112	0	2	228	137	49	227	1	1	376	139	157	319
peak23113	2	2	102	63	0	110	4	0	123	82	107	140
peak23114	2	0	81	94	6	118	0	1	125	187	114	148
peak23115	0	0	99	136	26	158	1	1	130	197	126	153
peak23116	0	0	4	34	72	26	0	0	14	27	24	20
peak23117	1	0	3	64	4	21	0	0	4	25	12	7
peak23118	0	0	2	128	276	10	0	0	0	31	17	4
peak23119	0	0	0	12	14	1	0	0	0	41	16	5
peak23120	0	0	14	17	1	28	1	1	50	32	19	119
peak23121	1	6	42	219	6	236	9	8	111	432	298	678
peak23122	0	2	11	79	6	111	6	3	39	111	54	203
peak23123	0	2	15	97	59	31	1	0	28	153	179	33
peak23124	0	0	7	64	3	15	0	0	12	76	48	15
peak23125	1	2	53	444	138	495	5	2	60	1065	673	561
peak23126	0	0	33	40	8	213	0	1	17	74	44	174
peak23127	1	1	29	878	264	410	1	1	63	1710	1387	459
peak23128	0	1	14	81	2	41	0	0	33	122	80	64
peak23129	0	2	34	833	334	398	2	5	75	1758	1034	511
peak23130	0	1	7	110	30	35	3	0	11	64	46	37
peak23131	5	3	70	228	10	231	5	4	96	602	326	302
peak23132	1	0	37	61	36	98	3	3	41	110	80	94
peak23133	0	0	38	52	24	65	1	5	48	127	88	85
peak23134	1	0	33	47	58	93	0	3	22	92	78	142
peak23135	4	0	157	639	99	1008	3	3	282	1593	1234	1122
peak23136	10	11	184	153	11	123	30	24	230	180	137	188
peak23137	0	1	40	16	30	77	2	0	61	33	14	80
peak23138	170	108	173	21	1	1082	63	43	117	3	4	609
peak23139	1	0	64	5	1	150	1	1	61	2	4	144
peak23140	28	26	822	2713	339	6618	17	19	862	1817	1226	6130
peak23141	1	1	240	359	26	181	2	1	219	193	78	192
peak23142	2	0	242	622	76	236	2	6	247	514	247	311
peak23143	2	2	139	210	94	105	4	3	168	117	45	130
peak23144	0	1	177	362	86	153	2	1	205	149	123	153
peak23145	2	1	14	2	0	68	2	1	20	0	3	83
peak23146	2	5	24	2	1	114	15	12	72	12	11	183
peak23147	0	0	9	27	34	31	0	0	22	31	4	67
peak23148	1	1	70	284	248	81	0	0	130	197	104	129
peak23149	0	1	59	54	5	57	1	1	71	48	49	89
peak23150	0	0	10	287	482	27	1	2	14	154	51	43
peak23151	78	46	224	1843	40	1870	58	44	230	696	482	1722
peak23152	0	0	67	36	46	43	0	1	106	31	17	53
peak23153	0	1	6	315	817	25	0	0	1	199	150	32
peak23154	0	5	312	338	79	367	1	1	436	204	172	379
peak23155	1	4	531	481	181	359	10	5	565	242	118	321
peak23156	5	0	398	73	18	223	1	7	325	42	67	239
peak23157	6	3	432	60	5	204	7	4	371	44	42	218
peak23158	59	64	653	236	15	441	41	36	523	83	60	378
peak23159	1	0	65	47	10	98	0	0	75	14	15	88
peak23160	0	0	3	77	66	12	0	0	5	81	42	35
peak23161	2	0	0	42	82	2	0	0	0	42	41	3
peak23162	0	4	49	35	6	11	2	0	36	40	32	37
peak23163	2	5	46	136	109	223	9	3	63	185	75	210
peak23164	10	16	96	67	31	562	16	17	97	32	44	478
peak23165	1	2	29	3	0	82	0	1	44	9	2	163
peak23166	3	2	68	77	0	432	6	6	133	27	14	650
peak23167	2	2	68	174	54	497	2	2	71	198	112	374
peak23168	0	0	24	11	7	105	0	0	25	9	12	83
peak23169	11	1	36	3	2	136	1	0	31	0	0	71
peak23170	2	0	15	0	3	103	1	1	6	0	0	50
peak23171	0	6	160	474	9	441	7	4	344	1208	1014	780
peak23172	3	0	130	26	5	160	2	14	201	94	84	224
peak23173	3	2	16	17	3	75	1	1	23	10	12	78
peak23174	1	1	120	154	12	126	2	5	321	524	317	269
peak23175	3	8	65	38	2	324	5	6	88	5	5	281
peak23176	10	6	98	103	46	633	3	6	131	55	50	751
peak23177	0	0	44	2	0	85	2	0	46	2	2	77
peak23178	0	0	17	105	4	66	3	0	14	38	19	51
peak23179	2	10	98	48	12	66	9	4	104	55	42	66
peak23180	4	2	11	36	0	45	0	0	11	65	18	45
peak23181	0	1	11	49	1	11	0	0	7	38	20	15
peak23182	6	6	158	1527	91	612	11	9	195	2631	1723	755
peak23183	0	0	17	131	13	418	0	0	10	132	70	278
peak23184	0	0	1	69	46	11	0	0	0	0	0	6
peak23185	0	0	1	20	46	24	0	0	0	0	0	8
peak23186	0	1	51	142	43	70	1	0	22	121	68	44
peak23187	0	0	24	155	7	62	0	0	7	177	50	48
peak23188	0	1	26	76	115	64	0	0	22	67	39	77
peak23189	0	2	64	71	9	207	1	2	23	46	26	54
peak23190	7	12	121	1914	80	789	6	2	107	1085	579	515
peak23191	0	1	23	203	101	137	0	2	20	126	95	61
peak23192	1	1	22	72	5	61	0	0	16	26	22	23
peak23193	0	0	17	50	43	20	0	0	22	23	26	17
peak23194	3	4	85	176	39	126	2	5	53	71	45	86
peak23195	2	1	39	68	8	37	0	0	37	52	36	41
peak23196	4	7	159	657	1841	1641	4	4	147	587	826	1000
peak23197	1	5	96	35	7	186	1	1	66	24	42	106
peak23198	0	10	127	166	4	66	4	6	139	90	31	84
peak23199	12	7	107	187	25	63	6	7	160	65	56	74
peak23200	3	3	42	124	9	545	1	1	15	32	36	184
peak23201	16	11	129	233	18	870	18	22	144	200	158	734
peak23202	0	0	25	48	25	208	0	0	57	37	38	185
peak23203	2	8	98	36	0	286	4	4	127	34	60	242
peak23204	0	0	105	57	11	54	1	0	129	72	32	61
peak23205	0	0	115	41	13	179	0	1	107	17	26	265
peak23206	0	0	37	47	18	135	0	0	24	104	68	104
peak23207	0	0	0	6	19	2	0	0	0	1	5	0
peak23208	0	0	1	34	143	10	0	0	1	12	15	2
peak23209	0	0	8	60	46	18	0	0	3	19	14	19
peak23210	0	0	45	165	79	215	1	0	24	99	44	158
peak23211	6	5	18	730	43	197	1	3	26	175	66	159
peak23212	0	0	4	26	0	16	0	0	17	61	30	24
peak23213	4	2	137	819	237	1023	6	8	519	2156	1613	2772
peak23214	0	0	16	35	58	60	4	3	29	63	63	167
peak23215	0	0	0	4	5	7	1	0	2	44	15	15
peak23216	0	0	58	37	0	120	0	0	82	5	11	144
peak23217	0	0	51	204	45	106	0	0	86	152	92	172
peak23218	0	0	68	141	74	117	0	0	74	104	98	156
peak23219	2	0	62	282	91	120	1	0	91	111	51	187
peak23220	3	4	21	229	69	57	1	1	49	76	86	58
peak23221	4	9	186	109	5	836	0	4	207	44	41	714
peak23222	10	3	203	1181	334	1581	3	0	231	533	359	1541
peak23223	32	26	122	75	1	850	5	10	136	13	27	597
peak23224	3	8	119	50	2	356	3	4	93	13	15	247
peak23225	4	3	177	342	22	331	3	5	150	130	46	303
peak23226	0	7	56	122	11	101	1	3	48	51	15	74
peak23227	6	21	181	40	0	534	6	5	134	13	4	486
peak23228	2	2	150	331	33	663	4	1	156	204	131	641
peak23229	3	5	297	1172	318	1389	4	1	210	324	196	915
peak23230	4	8	362	484	50	1980	6	4	334	411	289	1619
peak23231	0	0	2	9	32	3	0	0	2	3	10	5
peak23232	5	9	96	578	281	101	2	0	114	147	86	160
peak23233	2	4	98	153	36	76	0	4	109	59	46	81
peak23234	4	0	65	672	246	94	0	1	142	203	105	117
peak23235	3	1	42	177	56	55	0	0	53	46	36	78
peak23236	7	2	80	122	14	69	0	2	89	76	46	80
peak23237	0	0	7	78	16	6	0	0	1	5	0	3
peak23238	21	24	106	1081	215	103	5	8	106	128	100	104
peak23239	0	0	3	61	19	21	0	0	2	46	70	10
peak23240	0	0	3	9	18	5	0	0	1	3	7	3
peak23241	1	1	64	209	265	97	0	1	116	154	164	102
peak23242	0	0	78	224	263	175	0	1	128	126	103	184
peak23243	1	2	178	205	29	73	0	5	235	59	38	67
peak23244	9	8	587	2073	1006	2716	5	3	801	760	701	2506
peak23245	1	0	16	40	33	34	1	0	38	98	85	29
peak23246	0	0	2	76	4	12	0	0	1	101	81	16
peak23247	1	2	27	328	115	180	1	2	67	1202	813	333
peak23248	1	0	9	22	0	14	1	0	18	40	43	13
peak23249	0	0	6	55	4	21	0	0	22	41	80	22
peak23250	1	0	149	138	12	186	1	1	164	108	97	186
peak23251	0	0	85	123	45	109	1	0	128	102	51	104
peak23252	1	0	92	108	3	88	0	1	110	113	69	87
peak23253	1	3	190	65	11	128	3	2	284	72	28	161
peak23254	0	0	57	119	29	52	0	0	119	126	99	34
peak23255	0	5	184	147	36	326	1	2	247	116	121	304
peak23256	1	0	67	41	19	154	2	0	72	69	66	150
peak23257	3	2	153	166	46	456	7	2	117	93	143	425
peak23258	11	4	22	11	0	126	4	2	24	7	1	114
peak23259	13	4	22	0	0	86	6	2	10	0	0	80
peak23260	0	1	69	34	6	48	0	0	45	52	33	56
peak23261	1	2	117	389	289	82	1	0	90	303	162	82
peak23262	1	0	65	165	14	123	0	0	105	99	83	121
peak23263	4	7	89	20	6	146	7	15	55	13	8	122
peak23264	0	0	50	90	36	36	1	1	33	21	12	33
peak23265	6	0	31	213	12	127	0	0	31	103	71	100
peak23266	4	7	345	2437	526	2592	4	8	340	1267	692	1995
peak23267	0	0	54	78	32	55	0	0	43	52	26	62
peak23268	3	5	45	125	57	89	2	2	49	68	44	82
peak23269	0	1	48	43	10	63	0	0	28	9	26	60
peak23270	0	0	47	35	9	31	0	2	37	2	1	56
peak23271	4	4	200	461	82	251	7	3	123	161	81	177
peak23272	2	1	26	324	188	230	0	0	35	154	105	183
peak23273	0	0	16	41	0	29	0	1	24	1	12	33
peak23274	0	0	11	51	26	25	0	0	36	38	22	43
peak23275	27	23	404	1737	218	2181	15	10	279	1155	788	1871
peak23276	1	2	25	215	52	91	0	0	47	29	1	68
peak23277	0	5	136	165	127	110	1	0	93	91	74	97
peak23278	3	5	104	45	22	121	0	1	84	44	40	83
peak23279	1	0	77	62	34	111	2	0	54	48	25	101
peak23280	0	0	11	57	12	12	0	0	17	3	0	19
peak23281	0	0	4	86	3	4	0	0	8	19	26	3
peak23282	1	0	10	48	9	31	0	0	1	0	0	14
peak23283	42	48	1418	1064	182	2607	44	46	938	937	719	1891
peak23284	0	3	398	124	0	171	4	10	250	104	48	137
peak23285	3	7	906	1311	1025	681	6	12	710	2158	1423	560
peak23286	0	1	170	520	160	124	4	4	198	584	332	97
peak23287	3	2	430	263	16	508	4	2	338	322	225	467
peak23288	25	9	687	603	176	554	11	15	568	871	509	413
peak23289	4	1	163	251	167	95	2	0	100	320	228	55
peak23290	2	3	400	169	49	308	5	6	259	251	152	177
peak23291	2	6	930	589	138	918	11	9	695	790	383	613
peak23292	1	4	599	286	45	549	1	7	511	343	169	436
peak23293	1	8	529	143	15	228	1	5	425	195	85	221
peak23294	1	3	242	146	9	91	0	4	150	167	91	84
peak23295	1	1	338	101	8	104	4	5	238	81	40	64
peak23296	0	1	390	81	12	211	3	1	316	148	106	167
peak23297	0	0	173	55	6	71	1	0	169	62	16	74
peak23298	0	3	434	131	4	175	7	16	262	33	34	96
peak23299	1	4	302	209	10	175	4	7	304	40	67	138
peak23300	0	0	146	131	30	94	0	0	158	85	59	74
peak23301	0	1	185	104	6	127	5	0	153	78	77	107
peak23302	0	2	75	295	16	105	0	0	128	441	283	74
peak23303	1	0	57	383	82	119	1	0	123	432	279	139
peak23304	0	0	74	116	29	122	0	1	89	98	94	77
peak23305	10	9	1402	2218	383	15846	19	11	1108	2215	1352	8718
peak23306	0	0	4	62	39	2	0	0	4	20	2	0
peak23307	1	0	4	148	60	22	0	0	1	85	64	7
peak23308	0	0	4	25	36	17	0	0	0	17	17	2
peak23309	1	0	11	181	34	9	1	0	8	41	20	15
peak23310	66	69	232	135	6	820	39	29	324	79	50	1116
peak23311	0	0	0	20	44	8	0	0	1	8	21	5
peak23312	9	42	252	114	6	275	21	21	277	44	40	465
peak23313	0	10	161	291	42	108	3	6	211	193	99	173
peak23314	0	7	68	141	15	60	3	0	100	95	42	105
peak23315	1	6	228	443	238	71	14	4	316	321	281	146
peak23316	5	7	191	240	27	79	5	7	290	149	128	138
peak23317	0	0	9	13	11	19	0	0	19	5	5	61
peak23318	0	1	157	301	91	125	2	3	294	221	140	248
peak23319	0	1	60	943	377	93	1	0	131	849	394	162
peak23320	1	3	65	86	28	34	1	2	119	74	31	31
peak23321	12	7	149	192	6	63	5	8	248	113	46	80
peak23322	6	4	85	96	17	44	2	0	103	111	43	60
peak23323	2	7	171	399	73	116	6	3	204	172	98	226
peak23324	6	11	266	2150	216	259	6	11	340	1133	813	458
peak23325	2	7	181	765	52	199	2	2	243	563	248	335
peak23326	1	5	102	318	29	92	3	1	169	235	196	139
peak23327	2	5	136	438	347	152	0	1	226	425	363	257
peak23328	0	1	32	81	28	77	0	1	23	23	8	66
peak23329	8	9	280	533	202	311	5	7	574	602	350	584
peak23330	0	0	20	10	4	46	3	0	13	34	20	27
peak23331	0	1	41	116	6	77	3	2	23	182	122	47
peak23332	1	0	149	82	14	130	1	4	188	56	47	198
peak23333	3	0	70	184	92	117	1	1	155	119	112	172
peak23334	2	2	161	87	53	136	2	4	190	101	61	174
peak23335	1	1	122	91	23	37	1	2	201	73	51	48
peak23336	1	0	37	38	9	10	2	1	32	68	47	22
peak23337	1	1	88	131	12	113	2	2	131	136	126	176
peak23338	0	0	94	71	5	111	1	0	171	90	50	232
peak23339	0	5	229	315	82	265	3	0	283	258	171	334
peak23340	0	1	198	138	7	92	1	1	222	150	99	113
peak23341	0	0	55	158	33	28	0	0	84	160	109	34
peak23342	0	2	150	314	396	219	2	1	164	410	282	297
peak23343	3	3	141	158	12	205	1	7	158	182	110	236
peak23344	3	2	256	413	95	188	1	2	370	332	279	231
peak23345	3	2	163	129	54	63	2	1	186	148	111	67
peak23346	2	0	54	37	9	23	0	3	69	52	44	17
peak23347	1	7	311	278	47	217	6	5	407	290	234	313
peak23348	0	0	83	54	40	38	1	0	96	22	13	21
peak23349	2	2	111	151	7	49	2	2	104	62	50	93
peak23350	2	3	84	46	1	22	2	2	85	23	14	32
peak23351	3	3	228	122	27	100	1	3	233	160	92	160
peak23352	1	0	186	148	31	53	3	4	196	102	52	91
peak23353	0	0	3	69	73	46	0	0	16	30	9	28
peak23354	3	7	304	3006	526	2947	1	3	415	786	509	3071
peak23355	2	7	156	138	13	442	0	2	168	80	24	604
peak23356	2	2	28	67	11	31	2	0	40	33	16	20
peak23357	1	3	114	477	81	157	1	1	192	193	116	278
peak23358	11	6	35	118	8	145	4	4	49	54	27	220
peak23359	66	62	984	1066	169	2052	39	46	1099	721	509	2230
peak23360	0	1	127	33	5	65	1	4	132	15	26	51
peak23361	0	1	49	134	55	75	0	0	97	52	21	60
peak23362	1	3	99	153	79	962	0	0	178	72	40	1047
peak23363	2	3	64	144	85	61	0	5	84	137	81	102
peak23364	1	2	135	679	229	157	0	0	177	755	525	213
peak23365	5	3	63	511	354	69	2	4	85	570	362	71
peak23366	1	1	58	330	74	63	1	0	49	246	135	51
peak23367	2	1	90	70	29	65	0	0	85	49	19	69
peak23368	9	17	322	3527	4475	578	9	15	359	2480	1691	788
peak23369	4	10	106	173	1	119	4	3	148	118	70	122
peak23370	0	6	149	211	108	512	5	7	201	154	171	671
peak23371	38	68	642	6427	1654	7692	37	53	687	7183	4870	7019
peak23372	1	0	15	108	40	39	1	1	16	123	56	31
peak23373	1	0	16	633	445	150	2	1	23	370	374	64
peak23374	0	2	27	617	664	113	3	2	57	475	393	136
peak23375	2	9	30	81	85	78	2	0	36	61	69	104
peak23376	9	2	44	121	1	92	10	1	68	15	17	101
peak23377	0	5	47	129	11	96	0	0	75	98	62	76
peak23378	4	3	92	2225	588	665	2	3	193	1457	970	934
peak23379	0	0	41	715	371	164	1	0	41	167	89	134
peak23380	0	0	18	54	7	29	0	0	11	27	5	25
peak23381	18	15	517	3411	5826	4579	0	2	767	7	21	3995
peak23382	2	5	217	518	194	322	0	1	245	1	0	339
peak23383	0	0	53	57	94	83	0	0	64	0	0	59
peak23384	8	7	203	1108	195	1475	0	0	269	2	4	1578
peak23385	38	16	76	4	0	172	0	0	60	0	0	132
peak23386	42	56	194	234	3	125	21	24	100	83	45	82
peak23387	3	3	81	73	5	47	1	0	48	23	23	24
peak23388	7	8	60	162	13	134	7	2	33	55	39	93
peak23389	0	0	29	95	70	115	0	0	22	32	13	82
peak23390	8	10	61	460	786	160	1	1	41	219	171	104
peak23391	1	0	18	477	615	145	0	0	10	131	84	82
peak23392	0	1	19	176	196	73	1	0	15	53	63	30
peak23393	0	0	3	51	1	13	0	0	0	3	0	2
peak23394	0	0	1	47	7	4	0	0	1	3	2	1
peak23395	0	1	38	58	19	138	1	0	21	45	35	75
peak23396	0	0	89	58	30	133	0	0	73	34	11	91
peak23397	0	4	116	88	35	292	3	0	65	22	65	189
peak23398	1	0	31	101	66	50	0	0	51	57	48	45
peak23399	0	0	44	96	134	47	0	0	60	76	67	74
peak23400	1	2	42	63	29	54	0	2	32	32	55	23
peak23401	0	0	65	146	16	101	1	0	59	119	59	55
peak23402	0	0	88	208	15	86	1	0	74	279	191	112
peak23403	0	2	23	73	73	66	0	0	28	50	21	25
peak23404	6	2	342	965	285	1763	5	7	409	829	603	1323
peak23405	8	15	84	1	0	184	6	2	44	0	3	109
peak23406	0	0	25	19	0	82	2	4	15	3	2	25
peak23407	0	0	20	40	25	295	0	0	34	39	57	272
peak23408	1	5	59	19	16	261	3	5	50	26	25	193
peak23409	82	61	107	270	11	567	15	18	66	19	11	238
peak23410	4	6	75	66	49	361	5	3	98	53	35	408
peak23411	14	3	47	2	0	168	4	2	25	0	0	107
peak23412	3	1	37	14	0	144	1	2	13	3	0	57
peak23413	7	9	60	42	0	133	6	1	32	9	19	84
peak23414	1	2	93	454	33	703	1	2	143	200	128	842
peak23415	49	41	531	5775	585	5182	18	22	517	2433	1270	3988
peak23416	0	0	25	41	13	61	0	0	73	18	6	97
peak23417	9	5	132	103	1	437	5	3	92	27	24	205
peak23418	7	3	77	24	35	246	3	1	43	44	45	142
peak23419	2	3	139	81	21	133	9	4	87	52	40	96
peak23420	5	4	147	3	0	432	13	6	181	17	1	429
peak23421	1	0	61	148	22	85	0	1	145	78	57	162
peak23422	2	18	44	18	1	87	0	4	83	8	2	45
peak23423	5	11	56	76	1	214	10	5	98	27	27	290
peak23424	13	9	64	259	42	429	4	6	98	136	97	665
peak23425	1	3	82	47	9	297	1	1	69	15	14	254
peak23426	58	25	119	13	4	987	11	16	68	2	0	563
peak23427	122	84	138	72	0	456	50	38	65	4	2	256
peak23428	153	98	160	8	0	671	33	34	115	2	0	408
peak23429	19	13	155	301	34	178	5	4	134	67	14	128
peak23430	68	51	356	248	20	2237	25	19	236	72	32	1199
peak23431	135	64	668	299	17	7071	52	32	476	61	39	4289
peak23432	5	7	107	85	13	48	7	6	118	27	18	64
peak23433	77	70	290	92	6	470	54	28	200	51	26	508
peak23434	0	0	7	131	62	52	0	0	24	58	38	72
peak23435	1	3	121	141	5	489	4	3	128	47	34	526
peak23436	15	8	137	49	5	931	12	3	110	12	16	585
peak23437	4	0	62	108	12	103	1	1	91	51	21	102
peak23438	2	0	85	66	18	233	1	2	83	31	35	282
peak23439	2	0	48	407	35	81	0	0	78	135	104	114
peak23440	12	7	145	375	133	391	4	2	106	176	86	458
peak23441	0	3	92	256	116	193	4	3	144	120	67	252
peak23442	15	24	174	188	13	414	25	17	207	110	47	491
peak23443	7	8	162	454	79	386	21	20	262	392	297	700
peak23444	8	15	94	234	225	32	20	12	85	218	138	37
peak23445	4	12	114	224	93	28	14	14	105	240	142	28
peak23446	0	8	107	95	6	69	13	12	110	59	31	75
peak23447	8	2	114	403	59	246	5	4	151	215	140	189
peak23448	0	0	18	66	28	90	0	0	35	47	50	86
peak23449	6	6	478	1307	104	915	6	17	421	1136	566	1415
peak23450	14	10	401	654	16	332	16	21	398	639	304	407
peak23451	12	10	426	1777	1997	719	10	8	357	1163	742	870
peak23452	14	5	205	415	131	481	11	17	228	357	176	531
peak23453	7	9	458	602	39	436	9	9	406	433	244	482
peak23454	6	6	212	41	18	533	0	5	205	40	31	487
peak23455	0	0	29	33	15	140	0	1	52	16	16	172
peak23456	6	0	35	6	1	111	0	3	31	2	6	71
peak23457	9	19	288	39	8	757	5	10	373	18	10	739
peak23458	29	27	245	934	1209	528	6	10	173	692	438	267
peak23459	39	51	344	203	6	160	45	27	273	215	188	194
peak23460	3	6	181	135	30	565	4	3	93	38	7	211
peak23461	15	12	233	925	58	1677	4	4	114	236	209	636
peak23462	7	4	114	42	8	916	4	3	37	12	8	307
peak23463	1	3	44	14	0	226	9	7	33	25	8	122
peak23464	0	0	47	19	0	90	8	9	181	174	127	270
peak23465	0	1	17	10	1	20	2	1	39	101	74	61
peak23466	0	0	12	2	0	87	9	11	74	56	37	362
peak23467	0	0	10	17	0	73	2	4	49	159	193	248
peak23468	0	0	60	48	62	647	0	1	176	56	50	664
peak23469	6	4	207	2	0	452	5	7	207	0	0	342
peak23470	49	31	328	55	6	1185	43	31	230	15	16	819
peak23471	0	0	4	34	52	59	0	1	15	55	49	79
peak23472	8	2	73	637	165	232	5	1	205	680	384	427
peak23473	6	2	58	419	59	135	2	1	61	125	68	153
peak23474	0	2	39	141	68	149	0	0	62	86	105	193
peak23475	19	15	163	58	7	126	2	6	177	15	9	181
peak23476	6	8	25	157	98	30	0	3	24	25	36	20
peak23477	4	3	164	635	196	162	2	3	143	135	99	152
peak23478	5	7	99	194	53	64	2	1	105	36	7	49
peak23479	19	17	159	377	31	165	6	3	130	54	38	134
peak23480	31	20	349	895	78	1088	5	7	231	91	75	739
peak23481	67	73	280	2760	83	1543	31	24	298	1758	1110	1894
peak23482	0	0	15	6	1	57	2	2	27	1	5	103
peak23483	0	1	26	28	0	123	0	1	17	9	11	114
peak23484	2	5	37	47	0	56	0	2	26	29	27	55
peak23485	0	3	37	22	1	136	0	2	34	32	18	98
peak23486	3	0	122	1411	2967	1085	0	6	367	886	860	1578
peak23487	4	6	31	73	0	192	4	1	39	20	12	213
peak23488	57	29	78	107	183	46	13	13	112	51	30	58
peak23489	0	1	36	173	11	125	0	1	64	91	45	176
peak23490	3	1	63	76	7	50	2	0	76	20	11	41
peak23491	11	11	123	76	2	288	8	3	116	31	6	249
peak23492	0	4	113	594	98	308	3	5	152	596	370	346
peak23493	21	32	325	1495	76	1487	35	27	347	1845	967	1828
peak23494	13	7	80	38	6	139	9	14	117	14	12	157
peak23495	8	10	157	1324	372	737	18	18	170	1488	829	938
peak23496	40	32	134	178	41	1207	39	17	124	105	86	999
peak23497	21	11	108	467	45	239	28	15	111	206	147	179
peak23498	33	54	1041	263	9	2460	75	85	1671	216	226	4467
peak23499	6	7	357	65	56	293	16	6	458	110	45	468
peak23500	1	3	33	61	19	100	2	0	108	19	31	164
peak23501	0	0	5	0	0	68	0	0	16	5	0	161
peak23502	0	0	10	0	0	30	0	0	16	8	3	64
peak23503	0	0	4	0	0	27	0	0	17	55	30	126
peak23504	1	0	0	17	24	39	0	0	13	5	13	54
peak23505	14	11	27	2	0	183	6	2	19	0	0	109
peak23506	5	12	12	0	0	121	3	2	14	0	0	34
peak23507	1	4	26	51	6	258	2	5	52	59	28	415
peak23508	3	6	54	163	2	147	3	3	65	91	35	204
peak23509	11	22	243	296	35	597	14	18	355	131	102	882
peak23510	11	36	217	665	153	317	15	8	153	215	170	306
peak23511	7	10	184	145	4	459	0	2	150	54	31	431
peak23512	0	0	26	121	9	73	1	0	58	50	16	70
peak23513	1	5	118	84	10	211	2	1	136	39	22	190
peak23514	16	21	221	338	14	220	2	5	215	137	67	193
peak23515	0	0	0	15	34	5	0	0	2	8	2	3
peak23516	8	15	42	14	0	130	12	6	48	4	0	93
peak23517	35	52	106	140	3	321	39	13	142	92	53	435
peak23518	0	0	0	10	58	0	0	0	0	4	3	1
peak23519	2	0	0	64	48	2	0	0	0	8	1	0
peak23520	18	10	133	58	13	975	6	4	124	25	27	617
peak23521	16	29	254	132	4	1941	17	12	237	65	41	1689
peak23522	19	37	282	172	16	1303	23	26	279	121	76	1135
peak23523	6	0	307	186	35	1527	8	5	424	497	582	1588
peak23524	6	13	190	13	1	504	25	19	179	8	6	463
peak23525	6	7	236	166	64	275	11	5	303	375	142	376
peak23526	0	0	88	8	0	175	1	1	152	5	11	225
peak23527	0	0	7	10	0	45	0	0	3	4	24	56
peak23528	0	1	10	73	2	84	0	1	4	65	32	58
peak23529	2	4	92	25	5	57	4	4	129	56	45	96
peak23530	6	3	139	262	8	138	9	4	194	464	231	158
peak23531	0	2	79	285	28	103	0	0	139	601	296	203
peak23532	0	1	58	69	9	148	1	0	68	126	134	182
peak23533	1	7	421	473	137	2478	5	7	642	1073	709	2967
peak23534	0	1	54	69	9	89	1	0	126	122	103	141
peak23535	1	0	1	38	1	23	0	0	8	34	38	34
peak23536	0	0	5	7	0	26	0	1	8	53	31	57
peak23537	7	9	348	115	17	969	4	12	356	136	113	978
peak23538	20	16	668	162	20	3104	12	19	495	167	216	2291
peak23539	1	1	204	67	4	108	3	6	163	69	44	187
peak23540	1	3	56	131	89	117	0	0	60	53	47	137
peak23541	20	14	52	23	0	196	5	5	55	5	13	148
peak23542	9	18	90	161	9	646	10	3	93	123	62	498
peak23543	2	7	55	44	7	161	6	10	68	34	21	212
peak23544	2	5	321	559	4	120	10	4	253	504	257	155
peak23545	6	4	133	73	0	36	4	6	116	66	25	42
peak23546	0	1	103	72	3	62	3	1	138	40	55	93
peak23547	0	2	25	279	124	66	2	1	77	250	185	71
peak23548	0	0	4	15	15	3	0	0	6	45	45	7
peak23549	6	6	89	67	3	128	7	10	118	45	26	127
peak23550	3	10	266	307	90	202	5	13	266	223	152	237
peak23551	2	4	60	97	48	85	2	2	75	202	168	123
peak23552	1	1	66	122	3	245	0	1	102	45	27	254
peak23553	3	10	93	89	23	60	0	5	70	34	28	48
peak23554	27	33	751	722	50	4491	10	31	809	280	227	3878
peak23555	1	0	123	62	6	197	1	0	112	39	27	197
peak23556	53	40	729	1277	187	3359	26	26	476	899	545	1934
peak23557	0	1	92	95	10	826	1	3	48	39	32	547
peak23558	0	1	86	336	25	897	0	0	57	225	152	586
peak23559	1	1	40	100	38	302	0	1	47	65	73	358
peak23560	5	0	78	138	18	114	2	1	87	94	69	116
peak23561	14	14	46	20	6	158	4	2	31	9	4	85
peak23562	17	16	187	382	4	1034	11	3	106	150	204	791
peak23563	58	45	373	32	0	2188	30	30	318	12	13	1561
peak23564	41	30	363	75	13	1339	3	23	186	46	18	937
peak23565	54	30	409	75	19	2806	19	12	347	33	17	1472
peak23566	4	6	31	81	31	380	4	0	64	32	37	502
peak23567	25	25	135	7	2	472	12	10	105	13	0	275
peak23568	30	17	100	100	47	513	8	11	58	19	28	399
peak23569	87	103	529	207	44	2903	69	65	484	150	135	2136
peak23570	10	17	118	1380	182	1924	4	5	163	414	354	1638
peak23571	3	3	98	847	148	678	1	0	130	413	196	789
peak23572	8	5	28	324	40	31	3	0	20	104	26	49
peak23573	0	0	18	0	1	64	0	0	7	0	4	73
peak23574	6	0	31	45	0	97	0	2	13	47	20	94
peak23575	0	0	46	495	331	272	0	0	63	95	108	261
peak23576	7	7	130	160	8	139	1	0	96	8	7	96
peak23577	8	5	101	36	12	328	0	3	52	2	0	144
peak23578	2	7	50	3	0	152	8	7	37	3	0	106
peak23579	3	3	34	15	0	137	2	3	41	5	7	102
peak23580	13	9	74	48	7	223	10	10	53	13	15	156
peak23581	1	0	15	81	7	121	0	0	13	98	49	126
peak23582	1	3	16	0	0	56	1	2	12	0	1	89
peak23583	61	41	162	62	2	1048	16	19	149	11	5	567
peak23584	0	0	4	11	42	51	0	1	11	5	5	29
peak23585	117	123	188	2	0	345	55	70	121	0	2	238
peak23586	1	5	150	86	2	305	2	5	128	63	55	333
peak23587	1	3	32	153	174	236	2	0	57	41	46	193
peak23588	8	6	103	40	3	295	2	1	98	8	3	207
peak23589	21	4	30	0	0	76	8	6	35	0	0	67
peak23590	0	0	25	10	1	148	0	0	39	2	1	203
peak23591	42	24	159	215	17	261	3	6	143	61	95	190
peak23592	17	10	61	45	0	357	4	5	48	33	1	160
peak23593	8	4	74	107	1	434	3	1	42	19	20	135
peak23594	11	13	11	10	1	154	6	0	10	10	1	71
peak23595	0	0	15	7	0	65	2	0	33	3	1	138
peak23596	0	0	8	76	144	39	0	0	10	36	32	35
peak23597	1	1	65	62	22	170	0	1	75	24	29	162
peak23598	48	17	46	3	0	182	10	10	28	0	1	81
peak23599	17	19	29	0	0	123	5	9	19	0	0	63
peak23600	14	5	238	3290	421	1462	2	5	270	402	384	1216
peak23601	23	17	415	41	2	951	4	7	290	0	2	666
peak23602	36	28	153	6	0	435	10	2	76	5	0	220
peak23603	9	9	205	462	168	400	1	1	345	161	137	430
peak23604	134	104	1037	5265	434	1087	68	37	891	1705	876	1022
peak23605	32	26	23	0	0	86	11	4	10	0	0	57
peak23606	132	120	2247	1895	115	8234	78	97	2522	1000	571	9763
peak23607	17	17	28	95	23	104	8	6	12	14	21	46
peak23608	16	20	931	247	22	1901	30	22	1168	103	131	2510
peak23609	1	0	92	92	40	333	0	0	160	49	39	405
peak23610	185	164	430	1	0	963	52	54	321	0	0	542
peak23611	0	0	80	37	2	76	0	1	59	14	24	118
peak23612	0	3	67	2	0	160	0	2	53	0	1	89
peak23613	6	18	122	76	1	332	5	3	110	16	3	308
peak23614	2	1	53	78	60	41	2	4	47	25	15	57
peak23615	0	0	2	27	50	9	0	0	1	7	9	16
peak23616	0	0	26	82	63	315	0	0	43	66	89	535
peak23617	0	0	3	14	39	21	0	0	22	14	3	29
peak23618	0	0	62	206	141	123	0	0	67	90	65	149
peak23619	4	3	279	70	16	262	5	5	228	65	51	319
peak23620	1	1	0	4	26	2	0	0	1	14	9	0
peak23621	0	0	42	103	11	119	0	0	49	35	36	107
peak23622	6	2	144	24	43	282	1	2	133	9	17	298
peak23623	1	0	3	13	19	41	0	0	3	8	5	62
peak23624	0	0	10	39	0	85	0	0	25	12	15	119
peak23625	0	1	72	254	65	446	2	0	100	135	87	535
peak23626	9	18	59	111	1	262	0	1	63	58	43	354
peak23627	6	2	148	837	328	1269	2	3	247	829	906	1540
peak23628	8	5	227	335	118	532	15	3	312	269	196	629
peak23629	0	0	7	14	25	16	0	0	13	6	6	35
peak23630	3	0	126	478	100	131	8	2	265	762	365	265
peak23631	3	2	166	1823	38	338	3	5	316	2839	1091	831
peak23632	47	36	886	2268	210	4862	51	52	1419	2940	1682	5996
peak23633	0	2	3	171	168	16	0	2	1	92	59	12
peak23634	7	2	16	113	7	231	4	1	13	38	48	184
peak23635	0	0	5	165	8	143	2	1	25	35	42	178
peak23636	0	0	0	10	20	4	0	0	0	50	54	0
peak23637	52	83	416	83	4	1925	27	32	328	14	7	1213
peak23638	27	33	214	13	0	592	20	15	117	1	3	327
peak23639	0	0	44	75	184	36	0	1	57	23	42	41
peak23640	0	0	3	13	44	30	0	0	6	13	15	23
peak23641	12	8	29	9	0	243	3	7	35	4	0	163
peak23642	3	1	5	64	2	84	0	1	8	48	14	70
peak23643	0	0	32	46	4	81	0	1	21	6	3	67
peak23644	0	0	9	77	35	79	0	0	17	39	36	80
peak23645	4	4	34	10	1	104	1	4	27	14	3	99
peak23646	4	7	227	179	63	757	2	3	239	136	94	834
peak23647	31	11	34	0	0	186	18	6	52	1	0	94
peak23648	39	14	146	159	24	859	27	11	126	69	16	677
peak23649	15	5	85	15	0	338	7	0	113	3	0	238
peak23650	16	17	223	316	50	403	9	9	170	89	53	332
peak23651	1	0	65	385	140	573	0	1	85	156	144	625
peak23652	0	2	8	17	0	71	0	0	3	3	3	48
peak23653	8	3	99	83	16	247	8	1	78	20	9	241
peak23654	71	45	197	11	0	837	32	7	189	3	0	724
peak23655	38	30	112	4	0	268	12	10	113	0	0	245
peak23656	8	12	198	518	179	520	1	11	258	75	65	630
peak23657	1	0	17	102	78	71	0	1	34	137	107	160
peak23658	0	0	25	121	21	85	1	0	33	132	70	117
peak23659	0	0	12	118	11	52	0	1	11	49	46	50
peak23660	0	0	83	170	72	93	1	0	39	170	55	80
peak23661	0	0	77	63	19	55	2	2	41	43	41	31
peak23662	3	0	21	9	8	138	0	0	17	10	6	96
peak23663	0	0	13	7	6	113	0	0	11	15	17	162
peak23664	6	6	333	123	7	275	25	33	445	217	113	486
peak23665	7	17	247	56	14	176	31	30	308	148	92	224
peak23666	34	40	401	121	11	370	98	92	579	264	207	638
peak23667	1	5	48	112	40	71	0	1	78	244	180	73
peak23668	1	0	66	121	57	302	0	0	119	186	205	298
peak23669	14	12	335	44	9	1179	32	22	317	49	71	960
peak23670	0	1	5	75	109	78	0	0	13	10	10	60
peak23671	41	16	104	30	5	1041	10	7	67	0	0	509
peak23672	36	21	90	8	0	373	7	4	76	2	0	228
peak23673	33	22	31	27	0	175	21	8	46	11	5	118
peak23674	15	3	24	9	0	92	7	4	24	15	11	70
peak23675	0	0	0	40	71	3	0	1	13	18	21	7
peak23676	0	0	5	86	9	69	0	0	8	217	77	55
peak23677	0	0	11	65	14	11	0	1	23	62	63	27
peak23678	2	1	9	56	40	13	0	4	23	40	23	37
peak23679	3	2	17	6	1	65	2	4	46	10	4	101
peak23680	22	22	34	221	126	131	6	11	34	44	56	191
peak23681	20	8	83	16	2	477	7	6	37	2	1	196
peak23682	95	64	212	78	17	953	27	26	203	37	35	545
peak23683	5	9	239	645	61	1163	8	14	269	826	521	1384
peak23684	1	2	36	19	2	103	0	2	54	26	12	64
peak23685	0	0	4	15	13	21	0	0	7	29	17	30
peak23686	6	8	69	103	46	54	1	5	92	72	69	65
peak23687	16	13	279	1289	631	1519	11	18	242	832	602	1371
peak23688	2	1	65	161	653	86	2	3	101	287	180	102
peak23689	5	5	70	308	24	266	8	15	115	117	94	211
peak23690	1	3	113	223	74	803	2	0	127	76	105	836
peak23691	24	19	110	23	13	316	6	11	65	7	3	275
peak23692	107	97	300	249	18	1752	82	49	311	132	85	1470
peak23693	26	25	336	149	32	809	4	2	207	21	33	381
peak23694	35	38	12	8	3	119	12	17	13	22	5	48
peak23695	2	1	5	1	0	93	0	0	10	0	0	35
peak23696	2	3	25	45	3	166	6	3	22	11	5	112
peak23697	33	22	102	56	19	720	4	10	84	13	4	325
peak23698	77	53	117	131	1	521	14	17	78	55	20	307
peak23699	5	3	44	25	1	201	4	1	35	2	14	127
peak23700	30	23	64	7	0	360	7	16	57	4	4	260
peak23701	16	10	44	1	0	155	5	19	29	2	4	81
peak23702	5	14	268	7451	26707	2310	8	6	534	2672	2760	2954
peak23703	6	5	168	269	75	904	0	1	191	27	30	919
peak23704	1	0	7	20	99	22	0	0	5	41	51	27
peak23705	3	4	76	15	5	156	0	1	29	2	6	82
peak23706	1	3	265	35	1	186	14	9	135	11	5	156
peak23707	1	3	266	178	48	320	1	1	215	110	55	239
peak23708	13	23	329	289	29	1535	11	14	262	217	113	931
peak23709	11	8	308	912	293	2528	7	6	192	528	392	1369
peak23710	2	4	108	13	0	232	0	5	33	18	3	134
peak23711	19	11	65	54	0	336	7	6	60	6	3	224
peak23712	22	11	108	1	0	494	27	9	88	0	0	358
peak23713	24	14	148	0	0	852	8	4	143	9	0	486
peak23714	0	1	16	73	5	54	0	0	14	55	64	37
peak23715	3	3	49	1101	398	630	4	5	54	1612	916	422
peak23716	0	0	7	48	11	21	0	0	3	37	35	34
peak23717	0	0	5	15	0	50	1	0	15	20	16	63
peak23718	1	1	37	362	363	116	4	2	52	400	238	223
peak23719	0	1	14	40	20	232	0	0	23	13	9	170
peak23720	0	0	1	0	0	38	2	3	13	65	67	140
peak23721	37	19	71	52	9	515	23	16	87	12	24	292
peak23722	15	12	300	256	25	1325	7	14	203	281	204	823
peak23723	0	0	66	83	5	92	0	6	67	39	29	39
peak23724	13	14	67	180	19	293	8	4	45	31	11	165
peak23725	7	6	128	83	4	881	5	2	184	21	27	904
peak23726	0	1	69	28	0	67	0	2	43	26	14	96
peak23727	16	6	68	98	6	258	14	5	31	31	29	89
peak23728	1	1	28	9	0	56	0	1	36	5	4	115
peak23729	71	69	275	760	110	1551	34	30	247	333	250	1068
peak23730	10	20	52	17	0	193	6	2	46	1	0	132
peak23731	36	37	86	105	14	621	9	4	48	30	28	335
peak23732	9	11	63	474	93	316	13	6	41	206	129	190
peak23733	8	5	16	19	106	1	1	4	11	0	1	11
peak23734	6	14	36	16	0	151	9	3	22	19	6	100
peak23735	0	0	10	126	61	31	1	0	4	51	20	35
peak23736	3	4	0	52	87	5	2	2	0	31	22	1
peak23737	12	6	21	560	8	194	1	0	24	105	65	81
peak23738	0	0	97	128	30	194	1	0	87	154	94	244
peak23739	6	5	14	5	1	111	1	1	8	1	0	65
peak23740	3	3	6	1	0	78	3	0	6	0	0	38
peak23741	16	9	134	196	11	410	5	7	94	125	90	436
peak23742	8	4	56	62	5	109	6	7	78	84	31	157
peak23743	20	20	111	444	58	759	24	23	204	317	243	941
peak23744	0	0	10	19	6	48	1	0	8	5	6	85
peak23745	24	20	195	217	14	1817	11	24	163	79	105	1333
peak23746	0	0	3	67	63	75	0	0	25	38	38	61
peak23747	14	20	339	2050	268	3498	29	21	434	2528	1638	3434
peak23748	5	2	101	24	2	304	10	10	119	40	36	251
peak23749	10	4	276	518	80	2256	10	6	287	346	305	1903
peak23750	29	18	73	123	11	108	16	17	81	104	87	197
peak23751	27	22	79	377	2	582	22	3	30	251	126	257
peak23752	3	6	50	83	1	142	4	2	22	5	5	96
peak23753	6	2	12	6	0	86	1	1	16	2	4	40
peak23754	1	2	33	145	1	93	0	1	37	30	6	50
peak23755	0	1	9	116	0	29	0	0	7	16	9	22
peak23756	2	2	129	1011	77	577	2	0	112	482	312	500
peak23757	0	0	69	178	23	308	2	0	38	66	57	249
peak23758	8	11	173	2887	602	1607	5	8	179	1534	815	1099
peak23759	41	34	395	1226	44	811	18	18	300	645	385	467
peak23760	2	6	120	1245	175	576	4	2	113	591	500	372
peak23761	1	7	88	1640	273	553	4	2	83	813	635	357
peak23762	5	4	113	748	220	568	2	1	59	394	264	369
peak23763	34	19	150	1282	80	1166	5	7	124	585	331	709
peak23764	19	12	145	1331	110	2032	7	4	143	450	318	1489
peak23765	1	2	87	325	90	1232	2	3	112	84	62	837
peak23766	0	1	58	9	2	165	1	0	27	16	19	91
peak23767	67	76	164	64	1	840	36	31	142	9	13	577
peak23768	9	9	78	25	0	205	5	2	64	3	9	125
peak23769	33	21	163	5	0	841	7	11	129	0	0	369
peak23770	24	17	76	6	0	212	8	6	44	2	1	120
peak23771	19	17	155	54	2	875	11	4	99	20	4	449
peak23772	18	14	71	1	0	412	3	0	24	3	0	76
peak23773	0	1	30	30	48	86	0	0	22	1	4	67
peak23774	24	21	275	789	51	2052	9	6	157	162	128	775
peak23775	11	8	57	3	0	233	4	0	16	5	7	60
peak23776	3	5	28	231	37	248	3	0	43	98	97	419
peak23777	0	0	7	69	20	118	1	0	18	36	41	128
peak23778	0	1	115	266	50	304	0	0	174	219	99	337
peak23779	0	0	182	37	1	560	1	4	213	19	1	490
peak23780	1	0	93	19	3	252	1	1	122	13	9	241
peak23781	0	0	97	48	7	169	0	2	126	38	17	199
peak23782	26	53	498	714	227	1423	35	46	403	402	244	1024
peak23783	5	13	279	176	6	77	6	10	282	154	87	65
peak23784	0	0	61	37	4	33	0	1	100	55	22	34
peak23785	0	1	97	124	22	82	0	0	136	95	83	92
peak23786	0	0	182	138	61	112	0	2	257	161	131	135
peak23787	2	3	157	50	0	174	4	5	172	43	38	173
peak23788	10	8	461	594	96	643	7	6	531	892	535	987
peak23789	37	43	167	33	14	537	15	12	117	24	19	267
peak23790	3	4	244	52	3	245	4	1	186	9	17	277
peak23791	0	0	2	23	25	16	0	0	3	4	7	7
peak23792	0	0	13	46	26	41	0	0	28	57	70	49
peak23793	10	16	373	100	26	223	6	14	314	56	58	236
peak23794	4	16	213	707	118	59	6	10	209	527	176	57
peak23795	16	11	671	2011	257	4071	14	11	660	1704	1169	3673
peak23796	4	2	102	179	31	260	6	2	85	102	74	204
peak23797	0	4	106	111	12	147	5	3	89	130	56	119
peak23798	5	9	205	69	4	135	8	6	159	53	33	106
peak23799	16	10	298	201	114	185	5	3	306	167	113	173
peak23800	9	8	255	99	2	103	4	6	270	49	53	129
peak23801	0	4	114	70	13	42	5	0	110	36	21	35
peak23802	1	5	65	126	105	70	3	1	100	64	67	112
peak23803	27	21	343	127	9	364	12	11	169	124	136	214
peak23804	26	8	538	142	92	367	6	4	441	56	61	366
peak23805	8	9	677	58	4	606	5	6	478	10	17	559
peak23806	8	6	502	75	2	392	3	9	362	34	13	386
peak23807	53	41	534	842	4	1185	17	20	395	647	325	1036
peak23808	31	17	460	173	4	1270	19	12	292	65	58	1182
peak23809	91	50	799	76	0	3579	54	12	507	14	11	2399
peak23810	21	23	178	53	5	1121	37	36	321	61	25	1368
peak23811	24	9	72	50	1	306	5	9	40	13	7	112
peak23812	2	1	13	0	1	108	8	0	14	1	1	52
peak23813	43	38	37	56	12	276	38	27	45	74	53	295
peak23814	0	0	4	71	25	43	0	0	3	59	40	75
peak23815	71	105	1039	1201	300	4887	88	110	921	633	590	4761
peak23816	0	1	157	42	3	77	1	1	215	13	15	82
peak23817	3	1	137	209	91	126	0	3	204	163	165	139
peak23818	4	5	175	142	48	79	2	5	161	128	55	65
peak23819	2	2	118	33	6	93	1	4	123	84	47	87
peak23820	2	3	379	268	36	533	4	5	399	130	101	510
peak23821	0	2	173	33	0	190	1	0	167	21	16	202
peak23822	0	1	97	146	190	62	1	2	130	152	100	63
peak23823	4	6	352	400	87	1446	4	8	375	468	411	1699
peak23824	0	0	20	206	57	141	1	0	19	79	70	88
peak23825	27	33	497	1016	164	2755	24	28	349	703	484	2149
peak23826	13	2	149	317	56	343	10	5	111	268	174	359
peak23827	0	3	116	368	40	609	3	2	76	352	210	402
peak23828	7	6	169	272	151	466	2	9	271	217	280	313
peak23829	16	18	114	29	19	649	6	5	89	47	39	470
peak23830	6	15	1156	374	178	586	10	20	917	197	159	512
peak23831	22	3	138	77	36	225	10	9	74	20	47	168
peak23832	1	1	51	5	1	109	3	4	61	26	7	152
peak23833	0	1	56	48	0	291	7	0	51	55	29	247
peak23834	1	1	22	303	320	71	0	0	22	181	96	48
peak23835	0	0	29	153	93	71	0	0	13	28	39	55
peak23836	0	0	17	62	25	28	0	0	4	16	7	13
peak23837	0	0	25	91	15	36	0	0	4	10	14	6
peak23838	0	1	7	63	89	17	0	0	5	2	15	2
peak23839	0	0	18	41	139	16	0	0	1	30	12	6
peak23840	0	0	9	37	101	1	0	0	6	11	8	1
peak23841	1	1	29	196	116	29	0	3	3	34	14	8
peak23842	0	1	26	150	89	39	0	0	10	15	23	4
peak23843	0	1	106	55	22	195	0	0	177	55	39	171
peak23844	7	9	79	101	10	62	3	2	109	26	17	79
peak23845	12	8	80	122	7	188	7	5	180	101	69	476
peak23846	0	11	23	64	60	22	2	5	15	25	13	33
peak23847	0	0	5	43	20	18	0	0	5	30	18	29
peak23848	0	1	10	95	21	67	0	1	45	75	67	106
peak23849	0	0	4	32	12	67	0	0	11	28	37	134
peak23850	3	9	74	64	52	158	2	2	66	29	29	204
peak23851	2	1	91	701	163	1523	0	0	114	154	201	1481
peak23852	0	1	36	55	2	62	0	0	38	22	23	60
peak23853	3	0	34	113	10	15	0	0	51	41	8	18
peak23854	0	0	30	102	11	12	0	0	59	31	5	22
peak23855	0	0	14	40	12	101	0	0	17	9	5	74
peak23856	21	13	157	63	16	868	5	8	137	26	19	590
peak23857	0	0	39	113	54	140	0	2	68	30	29	148
peak23858	0	0	58	99	9	410	0	1	44	25	15	298
peak23859	4	2	96	729	103	617	0	0	106	265	199	600
peak23860	0	0	17	102	91	41	0	0	19	41	29	33
peak23861	1	0	10	108	168	79	1	0	12	66	41	68
peak23862	6	1	18	56	10	80	0	0	21	26	10	66
peak23863	0	0	6	69	8	52	0	0	4	19	31	43
peak23864	2	6	138	36	4	259	5	4	98	28	27	273
peak23865	2	1	93	81	10	106	1	7	79	40	16	103
peak23866	0	2	9	32	11	137	1	0	11	8	3	74
peak23867	1	1	206	1027	106	901	7	6	203	971	652	903
peak23868	0	0	69	58	3	43	0	1	66	35	19	68
peak23869	22	27	233	188	15	712	26	30	150	141	91	594
peak23870	82	97	428	1657	196	2817	34	36	252	405	332	1173
peak23871	3	3	88	103	17	125	3	0	40	16	8	84
peak23872	16	26	580	1523	98	4027	17	20	646	1267	891	3286
peak23873	25	18	173	71	15	750	8	9	127	18	15	432
peak23874	1	0	1	14	56	0	2	1	0	1	16	0
peak23875	3	0	24	330	294	118	0	0	51	105	122	165
peak23876	6	8	119	28	24	140	11	14	83	128	55	125
peak23877	3	2	34	482	27	219	3	1	51	1012	748	376
peak23878	3	3	31	634	159	215	2	1	57	1220	902	440
peak23879	238	163	506	442	69	4805	57	45	479	46	88	3168
peak23880	22	56	341	134	26	472	21	20	277	32	41	439
peak23881	9	20	252	182	66	962	6	6	241	59	39	548
peak23882	5	6	52	126	23	75	1	1	28	35	16	57
peak23883	129	129	850	323	63	6128	96	64	641	120	128	3749
peak23884	50	86	1227	2736	418	8940	75	63	1106	1839	1857	6098
peak23885	53	60	1155	418	56	4538	53	45	1119	260	221	3159
peak23886	9	8	440	258	18	244	9	13	432	75	35	256
peak23887	23	19	645	262	61	3042	24	20	556	63	36	2379
peak23888	138	129	594	284	16	983	74	54	505	91	70	823
peak23889	0	0	19	86	53	136	0	0	18	9	35	69
peak23890	4	2	368	145	24	216	4	0	253	200	138	334
peak23891	1	5	357	143	8	186	6	5	268	158	82	197
peak23892	58	87	890	611	148	961	81	59	1152	303	221	1302
peak23893	151	131	219	128	38	1221	47	30	183	47	55	778
peak23894	16	13	150	53	2	253	12	8	103	33	19	247
peak23895	26	34	885	687	32	3715	50	31	1005	367	206	3641
peak23896	15	5	224	125	2	792	9	5	267	93	68	780
peak23897	3	4	19	80	90	209	2	1	40	37	21	160
peak23898	2	9	430	135	1	600	8	8	554	252	157	665
peak23899	14	6	212	68	10	252	6	5	217	58	15	274
peak23900	2	1	139	347	6	165	3	4	171	268	206	203
peak23901	6	4	181	94	28	87	3	1	170	55	29	112
peak23902	1	2	58	111	40	76	1	1	55	92	113	80
peak23903	6	3	101	35	18	60	0	2	78	53	54	42
peak23904	4	3	103	1519	196	183	4	6	63	567	354	122
peak23905	3	2	145	446	42	493	2	2	149	678	353	431
peak23906	47	91	934	553	15	1298	45	63	807	729	421	1157
peak23907	11	22	938	839	183	2412	13	22	922	887	616	2282
peak23908	16	6	457	463	199	1194	8	14	397	529	414	841
peak23909	9	13	516	1360	62	1871	6	6	622	1389	862	1960
peak23910	6	11	515	602	7	500	31	27	443	530	300	440
peak23911	5	0	437	81	8	394	8	2	440	142	71	447
peak23912	6	2	649	530	152	448	9	16	587	392	212	395
peak23913	2	10	482	231	15	205	9	13	426	133	64	180
peak23914	4	13	351	136	47	142	16	13	256	80	60	114
peak23915	0	4	87	88	24	47	2	3	75	105	105	28
peak23916	9	8	517	1163	217	2870	11	20	548	825	436	1848
peak23917	52	36	471	4789	293	3675	38	27	438	2406	1358	3941
peak23918	7	20	487	3319	523	4232	15	20	266	1633	950	2418
peak23919	1	4	226	209	14	700	4	6	158	56	57	523
peak23920	3	5	174	228	77	709	5	3	148	194	216	394
peak23921	0	2	19	35	0	130	1	0	18	2	6	81
peak23922	84	45	190	190	3	793	8	22	143	57	35	452
peak23923	0	0	1	48	0	58	0	0	4	18	15	56
peak23924	0	1	3	59	2	49	0	0	8	48	23	50
peak23925	9	9	1429	524	66	819	5	11	1348	434	332	563
peak23926	1	2	276	301	89	382	1	1	268	135	150	235
peak23927	17	31	1308	94	21	633	20	15	1203	104	61	687
peak23928	18	27	147	9	1	436	5	6	52	10	1	135
peak23929	9	7	287	83	13	599	20	16	283	112	54	436
peak23930	44	72	1320	781	233	4393	75	84	1129	582	319	3405
peak23931	17	18	546	103	2	1107	20	36	475	143	47	1196
peak23932	16	11	462	79	1	1197	19	36	422	76	50	1177
peak23933	47	26	1641	1484	169	11136	46	60	1602	1214	999	9771
peak23934	58	43	257	11	1	1738	50	49	171	9	8	1001
peak23935	0	1	2	62	0	110	0	0	8	54	26	84
peak23936	0	0	3	46	0	31	0	0	8	29	9	48
peak23937	0	0	13	44	0	127	0	0	19	35	53	91
peak23938	0	0	8	92	13	35	0	0	9	32	27	44
peak23939	0	0	8	52	8	98	0	0	11	40	5	101
peak23940	0	0	20	12	10	193	0	0	18	5	7	126
peak23941	0	0	12	37	8	29	0	0	10	34	6	35
peak23942	0	2	19	107	32	220	0	0	17	80	41	212
peak23943	2	0	8	35	1	129	0	0	9	11	14	70
peak23944	0	1	6	3	1	91	0	0	6	4	2	75
peak23945	0	0	13	37	1	32	0	1	8	65	11	28
peak23946	0	0	46	55	70	549	0	0	78	69	113	412
peak23947	0	6	167	67	13	726	1	5	172	44	37	443
peak23948	30	37	849	1668	266	1473	31	31	659	1096	647	1062
peak23949	14	18	394	144	86	81	14	23	415	137	54	141
peak23950	8	31	432	142	46	120	18	31	343	102	59	132
peak23951	146	224	898	194	34	1056	110	188	660	237	236	819
peak23952	5	4	229	356	13	243	5	15	400	241	165	520
peak23953	1	1	64	366	198	145	0	0	137	168	131	254
peak23954	0	5	139	222	21	153	2	1	301	126	53	252
peak23955	2	0	89	63	38	52	5	0	104	68	22	72
peak23956	1	0	75	67	41	55	0	0	95	46	38	103
peak23957	0	1	72	65	14	55	2	1	67	84	39	49
peak23958	2	2	9	363	21	78	2	5	27	141	76	105
peak23959	0	3	11	97	14	164	0	3	13	49	21	194
peak23960	0	0	5	65	68	46	0	0	10	24	19	53
peak23961	0	5	90	48	53	66	4	5	139	20	15	62
peak23962	119	120	176	7771	149	1235	23	22	186	871	612	1406
peak23963	2	5	110	236	109	106	4	2	97	31	11	140
peak23964	15	7	119	173	61	77	2	0	98	36	19	82
peak23965	6	2	46	87	22	60	0	0	39	22	10	53
peak23966	1	2	59	402	120	248	1	1	92	24	45	239
peak23967	24	8	228	1329	41	1938	15	16	235	1313	746	1761
peak23968	5	3	118	115	1	488	1	5	110	83	47	337
peak23969	4	5	82	188	2	330	2	5	132	173	73	308
peak23970	3	6	149	73	4	147	5	5	126	64	26	276
peak23971	0	0	0	24	52	2	0	0	0	3	5	1
peak23972	0	0	2	100	4	56	0	1	2	23	11	16
peak23973	11	9	86	193	25	740	15	10	151	154	114	940
peak23974	0	0	14	9	0	103	0	0	21	3	10	94
peak23975	2	2	66	252	82	373	1	7	77	249	167	337
peak23976	4	5	28	180	70	130	0	1	26	136	100	144
peak23977	175	106	442	1796	41	3634	42	28	222	329	208	1596
peak23978	86	77	248	19	0	783	22	14	107	3	0	316
peak23979	119	83	341	182	8	1327	25	23	168	41	25	662
peak23980	64	67	345	752	233	630	21	13	169	306	352	479
peak23981	65	64	134	161	9	225	26	21	82	108	75	134
peak23982	18	9	129	416	1	168	9	5	81	46	40	134
peak23983	38	29	306	204	25	534	12	3	259	78	26	449
peak23984	39	47	282	756	449	452	17	7	208	187	114	441
peak23985	0	0	5	36	31	28	0	0	3	38	26	23
peak23986	2	6	157	414	69	346	3	2	95	296	328	203
peak23987	28	47	603	1039	778	5153	27	28	368	785	783	2553
peak23988	0	0	0	76	4	11	0	0	3	74	20	12
peak23989	0	0	11	59	26	58	0	0	21	38	84	43
peak23990	2	5	162	373	38	1109	2	2	309	240	161	2137
peak23991	6	5	133	305	9	481	2	4	252	395	193	590
peak23992	7	0	156	171	0	190	9	5	239	157	66	195
peak23993	5	2	30	2	0	136	1	1	36	5	3	193
peak23994	0	0	79	202	250	625	1	0	93	147	187	359
peak23995	8	8	462	1039	80	1813	14	13	386	1130	741	1063
peak23996	2	0	267	86	19	616	2	2	255	127	80	195
peak23997	4	0	435	96	8	316	3	6	402	90	72	167
peak23998	9	5	386	105	0	120	12	15	342	67	55	145
peak23999	2	0	37	221	13	191	0	5	21	81	75	86
peak24000	5	4	346	345	20	589	7	18	267	430	338	495
peak24001	6	15	653	581	39	611	25	29	481	603	408	435
peak24002	0	3	18	71	103	79	0	0	10	22	8	17
peak24003	5	11	217	492	214	1138	2	5	71	158	167	476
peak24004	8	8	1011	1651	1108	1613	10	11	735	1083	724	1020
peak24005	8	15	1371	516	142	1394	16	20	968	242	144	715
peak24006	24	19	1149	542	17	923	24	24	662	314	279	547
peak24007	44	46	759	1045	14	421	25	19	380	636	367	213
peak24008	0	3	212	585	231	165	1	0	213	289	197	85
peak24009	36	51	1435	499	28	512	45	21	848	204	96	290
peak24010	3	10	523	311	139	330	3	6	249	105	84	117
peak24011	2	9	654	1704	762	1414	4	6	595	1520	1065	620
peak24012	85	101	2596	17605	7458	22034	66	79	1856	17477	12145	13077
peak24013	6	8	326	286	39	210	6	6	461	461	272	237
peak24014	6	2	284	64	24	74	14	11	284	58	41	79
peak24015	2	2	252	309	133	341	2	11	307	259	179	369
peak24016	1	3	182	237	37	445	0	5	399	151	132	669
peak24017	0	0	17	81	38	74	0	0	54	104	107	65
peak24018	0	1	68	16	9	327	3	4	89	106	120	282
peak24019	7	2	78	16	0	204	1	0	46	10	6	81
peak24020	1	4	150	201	37	681	10	8	92	121	91	413
peak24021	10	7	419	123	3	775	10	18	474	50	12	1085
peak24022	2	3	449	68	6	771	15	15	500	36	12	602
peak24023	26	42	1344	2639	170	13823	39	55	1517	3248	2477	12039
peak24024	6	11	301	25	3	929	3	6	241	8	14	623
peak24025	18	28	1675	1073	1938	8062	28	41	1244	1069	1116	5090
peak24026	14	8	162	369	31	363	11	18	168	210	247	335
peak24027	37	51	365	26	1	607	59	42	311	43	19	554
peak24028	0	0	22	20	18	74	0	0	36	33	52	28
peak24029	0	2	119	134	12	120	7	3	109	141	76	85
peak24030	1	0	32	247	24	173	4	1	49	137	54	181
peak24031	0	1	27	315	146	314	1	0	65	278	203	324
peak24032	49	39	103	245	13	579	35	25	69	92	100	313
peak24033	94	86	768	4469	361	5588	100	85	740	3509	1943	5306
peak24034	0	3	148	227	74	277	6	4	142	153	196	179
peak24035	8	8	391	1027	167	2422	10	9	455	922	766	1947
peak24036	0	1	24	43	1	226	7	0	7	26	23	75
peak24037	0	0	13	12	5	147	0	0	12	3	5	118
peak24038	0	0	26	177	12	114	0	1	21	80	57	125
peak24039	0	0	12	16	6	156	0	0	13	2	1	103
peak24040	2	4	8	71	18	201	1	2	11	53	45	181
peak24041	1	0	7	47	4	97	2	0	7	65	40	99
peak24042	3	0	71	78	9	768	0	0	87	23	33	716
peak24043	0	0	54	217	33	270	0	0	106	127	108	242
peak24044	20	23	188	188	2	144	24	19	178	120	74	122
peak24045	1	0	8	104	92	142	0	0	10	5	21	83
peak24046	72	27	358	985	95	610	6	3	387	77	25	269
peak24047	267	201	952	756	8	556	29	22	835	211	71	456
peak24048	0	0	55	125	4	140	0	0	127	61	52	131
peak24049	1	2	159	202	67	576	1	3	159	102	100	534
peak24050	62	61	1941	9945	4625	11886	45	64	1868	6330	3349	9576
peak24051	41	37	125	77	3	396	16	10	108	43	29	320
peak24052	9	9	89	20	14	358	1	0	81	5	1	218
peak24053	4	5	83	56	10	188	5	4	60	14	5	155
peak24054	46	25	150	52	1	700	14	5	132	10	3	488
peak24055	11	6	19	131	161	28	3	4	26	29	29	26
peak24056	5	8	21	25	0	78	0	1	21	12	1	102
peak24057	7	4	79	114	7	320	3	1	91	23	15	362
peak24058	52	54	541	879	201	2724	64	55	413	781	538	2003
peak24059	114	93	285	280	17	139	46	36	261	93	70	98
peak24060	1	3	98	342	48	26	2	1	106	87	66	38
peak24061	6	15	351	1153	359	219	1	10	446	493	234	332
peak24062	5	3	251	723	125	236	6	6	262	215	198	186
peak24063	8	10	206	103	7	219	3	1	145	35	26	207
peak24064	21	27	252	1045	332	829	8	6	262	535	301	1025
peak24065	26	26	138	1215	424	507	8	3	145	492	365	484
peak24066	0	1	15	127	74	202	0	0	26	43	39	190
peak24067	1	5	69	41	1	215	2	3	42	65	24	132
peak24068	1	3	65	27	1	36	3	2	58	43	5	41
peak24069	1	4	59	67	4	129	1	5	42	41	53	118
peak24070	0	4	72	49	5	95	1	5	47	65	48	81
peak24071	1	2	39	67	6	62	0	2	29	74	62	61
peak24072	95	162	904	544	60	2575	31	51	469	271	228	1699
peak24073	32	30	955	715	56	1497	6	7	672	290	221	1438
peak24074	16	27	570	109	2	316	8	10	336	51	40	247
peak24075	20	19	495	301	45	250	6	2	299	73	68	132
peak24076	10	9	333	257	276	168	10	4	209	90	87	96
peak24077	7	6	237	205	26	671	2	5	168	121	52	430
peak24078	2	6	212	2118	1131	1173	2	5	192	1380	1080	836
peak24079	1	1	36	90	1	30	0	0	21	26	26	19
peak24080	0	0	8	96	25	73	0	1	8	29	14	37
peak24081	0	1	13	86	14	19	0	1	5	13	7	11
peak24082	7	9	77	42	6	241	5	3	108	47	70	168
peak24083	0	1	38	49	13	249	3	1	50	136	105	293
peak24084	0	1	19	63	28	67	1	2	26	28	38	74
peak24085	0	0	2	58	12	48	1	3	7	49	20	47
peak24086	1	2	119	31	1	149	3	7	115	77	13	101
peak24087	12	44	326	90	12	963	40	36	205	280	205	586
peak24088	1	0	29	174	182	138	3	0	39	193	421	171
peak24089	6	25	337	656	344	1182	23	8	525	707	1083	2278
peak24090	0	0	1	6	0	7	0	3	5	306	293	17
peak24091	0	0	1	51	184	12	5	6	7	2239	1445	64
peak24092	0	1	3	21	59	6	15	8	7	548	290	53
peak24093	1	4	44	33	0	65	3	0	56	24	42	193
peak24094	0	0	6	12	6	4	1	0	12	53	41	9
peak24095	1	2	25	31	6	93	2	2	49	106	63	139
peak24096	0	0	11	29	0	23	0	0	38	56	17	73
peak24097	24	35	204	163	5	1253	16	11	208	148	64	1110
peak24098	0	3	57	48	1	60	1	2	54	24	7	50
peak24099	8	18	189	126	3	136	8	5	119	115	64	119
peak24100	23	26	1085	1307	331	1952	51	52	1080	1625	1472	2150
peak24101	6	4	467	74	9	337	6	7	440	129	77	324
peak24102	5	1	372	149	3	225	9	8	320	288	144	197
peak24103	0	0	279	332	33	231	1	2	293	302	256	217
peak24104	0	0	87	145	2	174	0	0	79	300	227	180
peak24105	0	0	66	116	1	220	2	0	126	339	251	214
peak24106	4	4	32	60	3	110	1	1	20	25	10	77
peak24107	181	135	562	409	49	3580	30	35	303	118	18	1385
peak24108	0	2	102	145	16	770	0	0	127	51	38	755
peak24109	8	8	198	109	24	641	30	31	442	508	311	1514
peak24110	1	0	49	59	2	81	0	1	165	170	134	163
peak24111	1	4	162	75	19	450	13	18	348	191	155	813
peak24112	1	1	329	775	115	2444	18	10	598	2663	1800	4397
peak24113	25	27	152	107	22	148	84	111	267	183	164	300
peak24114	24	36	257	506	8	343	21	29	261	388	343	409
peak24115	7	8	175	210	75	61	4	7	150	204	145	74
peak24116	9	7	271	1259	17	817	7	7	304	1278	731	975
peak24117	9	10	192	171	38	298	8	9	209	190	62	307
peak24118	1	12	253	4903	4951	311	13	10	310	4805	2095	480
peak24119	8	16	255	421	78	245	15	11	333	678	564	327
peak24120	12	13	187	304	7	217	10	8	275	486	177	318
peak24121	6	2	175	157	8	136	3	4	212	107	32	128
peak24122	2	4	169	212	21	151	4	5	193	182	126	151
peak24123	0	4	107	101	5	84	6	4	127	77	90	72
peak24124	19	17	88	106	51	139	11	7	92	76	45	106
peak24125	1	3	8	36	3	88	5	0	8	31	26	75
peak24126	19	25	194	102	16	157	13	11	141	57	20	172
peak24127	3	6	286	4231	698	2923	4	7	303	3920	2399	2880
peak24128	0	4	52	140	35	117	0	0	78	110	89	91
peak24129	1	6	106	142	18	858	4	3	85	130	55	366
peak24130	17	24	167	611	98	1726	12	19	150	488	306	1626
peak24131	12	8	70	381	80	99	9	5	60	228	233	92
peak24132	6	4	99	1106	173	184	7	2	86	1144	618	224
peak24133	1	2	84	814	40	177	5	4	87	561	285	156
peak24134	12	8	213	1162	300	672	11	7	173	893	577	758
peak24135	4	3	51	27	33	76	8	2	33	17	8	45
peak24136	0	1	53	368	8	119	0	1	64	283	136	66
peak24137	17	10	290	3511	311	1991	11	5	347	2583	1295	1508
peak24138	1	0	121	169	69	495	1	1	112	126	92	351
peak24139	2	0	108	1138	305	378	1	1	112	573	357	382
peak24140	1	3	62	111	8	49	2	2	53	56	32	31
peak24141	3	4	278	578	41	1605	3	2	223	361	271	1214
peak24142	1	3	485	56	20	274	6	5	1093	128	76	480
peak24143	1	0	44	453	192	149	0	0	83	252	282	198
peak24144	0	0	8	30	17	15	0	0	4	52	22	32
peak24145	4	1	39	19	1	108	0	5	102	14	15	191
peak24146	11	30	180	29	8	470	20	27	253	31	49	641
peak24147	31	18	89	37	5	338	15	5	115	26	12	220
peak24148	49	34	319	51	0	1621	58	30	277	32	5	1086
peak24149	5	6	61	4	1	130	10	7	123	8	5	157
peak24150	1	2	290	67	1	379	2	2	419	34	37	396
peak24151	0	3	8	2	0	37	5	6	24	75	81	94
peak24152	0	2	12	45	16	29	3	1	22	149	106	53
peak24153	9	18	158	47	6	84	55	60	362	344	162	162
peak24154	10	10	242	93	5	72	91	98	586	475	217	241
peak24155	0	9	166	377	26	194	16	18	560	1114	726	646
peak24156	6	4	87	7	3	304	8	11	147	24	14	450
peak24157	263	210	314	677	1106	249	919	700	641	3535	2978	713
peak24158	10	12	23	111	11	113	60	41	52	458	216	351
peak24159	3	4	57	36	17	385	13	8	60	35	41	337
peak24160	3	2	52	52	9	80	4	2	54	168	63	101
peak24161	4	1	64	14	53	30	7	3	31	99	38	25
peak24162	31	10	55	73	3	605	6	9	66	32	21	468
peak24163	1	0	10	485	265	62	0	0	21	193	104	101
peak24164	52	82	282	138	13	771	54	50	247	100	74	738
peak24165	6	12	165	119	5	316	4	5	133	90	41	278
peak24166	14	11	177	131	13	51	10	5	137	95	41	68
peak24167	2	0	0	48	16	16	0	0	9	81	96	71
peak24168	42	80	845	370	20	658	88	88	1127	244	174	1433
peak24169	6	29	1351	133	7	840	26	31	1971	180	110	1567
peak24170	1	2	2	102	39	25	0	1	3	175	63	50
peak24171	60	45	2026	432	17	1421	63	73	2685	376	290	2534
peak24172	20	26	1529	529	10	1325	32	36	2000	1021	443	1815
peak24173	5	12	1068	179	92	341	14	23	1670	352	203	651
peak24174	4	10	742	119	152	219	23	23	1130	123	83	396
peak24175	33	24	170	22	1	475	17	24	142	1	4	403
peak24176	4	12	101	14	0	259	3	7	126	5	0	270
peak24177	4	6	97	1	0	208	5	2	57	4	2	71
peak24178	10	5	158	15	1	515	3	2	91	27	18	444
peak24179	48	27	66	2	2	340	41	23	49	0	0	218
peak24180	125	129	420	16	2	1839	106	105	284	0	4	972
peak24181	16	22	259	204	23	436	21	14	278	208	127	300
peak24182	15	21	925	454	32	5030	34	21	768	233	237	3649
peak24183	4	3	241	50	12	107	8	2	241	49	28	138
peak24184	1	0	147	183	3	366	0	3	202	130	118	326
peak24185	4	3	323	889	748	2325	8	10	467	859	744	2104
peak24186	0	0	10	53	68	38	0	0	26	43	54	31
peak24187	95	89	846	63	13	3349	100	101	658	28	22	2119
peak24188	109	98	145	13	1	548	37	29	66	4	6	329
peak24189	4	1	50	18	2	322	0	2	53	8	8	104
peak24190	3	1	32	44	12	423	1	0	30	2	14	249
peak24191	26	15	98	56	29	212	3	6	79	20	38	124
peak24192	46	30	83	8	7	265	28	23	65	6	0	173
peak24193	22	9	38	1	0	229	15	6	40	0	0	99
peak24194	5	12	79	8	0	445	4	4	36	3	0	177
peak24195	3	1	76	118	59	298	0	2	71	14	6	236
peak24196	1	4	139	613	361	761	3	1	197	291	356	679
peak24197	38	32	177	7	0	638	19	19	80	8	0	207
peak24198	31	14	404	169	9	3449	24	23	146	94	51	1279
peak24199	0	0	49	0	0	139	0	0	15	0	1	54
peak24200	0	0	42	14	9	139	0	0	55	10	12	153
peak24201	0	1	29	61	24	82	0	0	39	28	36	85
peak24202	1	7	246	212	26	721	2	5	237	93	67	510
peak24203	143	128	728	12	2	2389	38	23	816	5	8	2148
peak24204	19	14	74	15	0	467	5	0	44	2	0	234
peak24205	0	0	20	120	64	227	0	0	52	44	22	253
peak24206	4	15	271	262	26	1883	5	7	328	88	38	1569
peak24207	8	16	81	26	4	180	4	6	62	2	3	167
peak24208	7	7	73	2	0	49	1	6	35	2	1	65
peak24209	3	19	837	1417	193	3625	11	6	926	666	375	2965
peak24210	18	20	722	227	94	223	18	12	577	27	43	206
peak24211	12	13	367	172	22	166	7	4	282	44	18	194
peak24212	54	40	736	551	121	451	24	19	553	152	73	387
peak24213	67	74	807	3977	641	1208	45	29	632	1765	843	1212
peak24214	46	46	386	945	7	642	27	12	285	359	211	613
peak24215	81	86	476	326	46	310	43	46	379	122	75	350
peak24216	35	52	571	275	42	218	27	22	447	138	52	263
peak24217	24	20	2000	3320	561	5279	6	10	1804	1247	1115	5079
peak24218	22	9	703	153	15	1121	8	11	616	24	27	974
peak24219	20	32	722	161	18	427	12	14	763	74	46	680
peak24220	16	37	889	113	11	331	8	12	704	82	34	335
peak24221	29	30	797	95	7	297	27	14	665	24	40	321
peak24222	2	12	546	820	147	592	5	3	620	458	276	787
peak24223	2	6	348	189	1	260	6	0	366	129	70	344
peak24224	0	0	4	16	26	11	0	0	5	9	12	2
peak24225	0	2	57	34	0	294	6	8	75	36	12	273
peak24226	53	43	148	20	9	975	16	7	121	8	3	541
peak24227	0	3	112	39	53	306	2	2	165	37	37	291
peak24228	6	3	18	0	0	123	0	0	47	0	0	90
peak24229	13	13	49	6	5	264	6	1	66	0	4	248
peak24230	0	1	3	24	0	4	2	1	0	121	46	2
peak24231	1	2	62	12	0	507	5	3	175	99	74	837
peak24232	2	1	36	20	6	205	2	4	58	77	37	452
peak24233	0	0	10	24	2	75	0	1	17	24	32	196
peak24234	4	5	54	167	57	264	2	0	67	13	30	234
peak24235	4	7	187	3088	1179	1746	6	7	339	1764	1003	2415
peak24236	0	0	6	31	61	15	0	0	4	14	6	9
peak24237	7	1	72	90	0	374	8	2	56	35	15	241
peak24238	2	5	38	25	0	339	0	0	45	13	4	292
peak24239	9	3	49	16	0	295	1	1	62	13	1	204
peak24240	3	8	241	3737	2522	3121	2	10	262	1973	1559	2514
peak24241	0	1	73	53	4	28	0	2	75	40	44	50
peak24242	14	24	123	37	1	549	9	11	74	15	7	286
peak24243	14	14	81	30	0	151	10	6	62	5	0	53
peak24244	0	0	45	69	0	40	0	1	55	54	19	32
peak24245	9	17	81	235	54	422	6	3	102	124	65	251
peak24246	2	2	96	223	36	546	2	1	97	59	58	336
peak24247	148	110	258	1186	348	419	78	50	188	455	312	316
peak24248	7	7	92	174	36	395	1	2	74	28	23	416
peak24249	6	3	60	210	64	178	1	2	87	42	23	261
peak24250	0	0	0	15	22	4	0	0	2	2	0	4
peak24251	0	0	5	81	106	12	0	0	7	13	9	9
peak24252	0	0	2	60	42	44	0	0	4	34	46	49
peak24253	0	0	0	54	119	8	0	0	0	20	14	15
peak24254	31	18	170	73	0	675	8	11	217	50	14	784
peak24255	0	1	31	25	1	137	0	1	95	40	6	210
peak24256	15	17	168	154	26	721	7	10	97	99	83	544
peak24257	23	30	208	7	1	1039	29	25	125	6	10	486
peak24258	160	163	151	42	1	561	29	32	97	11	3	324
peak24259	73	64	215	16	0	954	18	17	133	3	5	604
peak24260	14	15	175	13	0	161	2	2	113	2	0	160
peak24261	0	0	0	59	16	37	0	0	3	27	24	51
peak24262	19	8	157	23	1	608	18	11	193	31	5	827
peak24263	17	6	121	280	21	847	11	2	78	71	60	562
peak24264	69	28	261	114	0	1016	33	10	219	57	15	898
peak24265	44	41	193	13	5	769	39	24	146	3	0	646
peak24266	2	2	7	1	0	107	0	1	4	0	0	38
peak24267	1	0	17	102	7	166	3	2	9	16	16	111
peak24268	0	0	26	217	15	137	2	0	33	54	54	91
peak24269	1	0	22	20	2	91	0	0	18	25	5	128
peak24270	1	2	22	139	35	311	0	1	18	206	70	306
peak24271	40	52	140	230	12	836	17	15	114	73	72	493
peak24272	48	37	697	372	16	1355	15	13	343	70	40	729
peak24273	15	13	314	144	52	143	4	10	205	21	9	57
peak24274	12	24	591	804	241	1299	11	5	357	166	110	1054
peak24275	3	1	1	635	1387	5	3	1	1	270	148	9
peak24276	82	59	321	33	3	869	11	10	170	1	1	411
peak24277	40	21	375	204	66	1424	11	5	194	16	9	448
peak24278	0	0	85	104	25	139	0	0	97	4	7	87
peak24279	3	14	122	109	104	773	3	7	116	26	35	573
peak24280	0	0	0	26	53	2	0	0	0	20	16	1
peak24281	0	3	50	12	8	279	0	0	69	37	27	276
peak24282	82	84	343	1166	52	1770	24	16	238	556	227	1048
peak24283	0	2	17	7	0	67	2	0	3	1	8	34
peak24284	24	17	130	34	2	737	16	7	91	1	0	368
peak24285	56	35	93	20	0	667	16	12	56	1	3	236
peak24286	6	2	26	0	0	91	0	2	14	0	0	64
peak24287	1	0	6	2	0	153	0	1	9	0	0	49
peak24288	19	4	34	0	0	99	5	1	24	0	0	48
peak24289	3	0	13	1	0	92	6	2	23	1	0	78
peak24290	6	0	13	20	4	68	0	0	23	5	4	81
peak24291	8	7	49	446	7	235	9	2	26	153	74	183
peak24292	22	12	140	59	1	512	12	2	210	7	13	502
peak24293	30	14	67	1	0	168	0	4	87	0	0	212
peak24294	1	1	146	468	567	344	3	0	265	280	295	517
peak24295	96	88	415	6	2	1152	38	16	160	2	4	419
peak24296	1	1	4	661	1661	85	0	5	2	169	133	17
peak24297	22	4	181	92	31	193	1	3	96	12	13	76
peak24298	0	0	30	54	193	107	1	0	40	23	13	82
peak24299	42	41	103	1	2	511	12	9	35	0	0	68
peak24300	116	101	451	14	2	1205	13	11	162	1	1	376
peak24301	51	42	259	3	0	913	5	4	80	0	0	267
peak24302	61	17	586	637	44	2311	7	4	207	75	42	809
peak24303	0	0	0	95	124	3	0	0	2	47	8	2
peak24304	0	0	16	67	7	47	0	0	53	21	16	107
peak24305	14	15	100	169	90	262	7	4	136	63	28	337
peak24306	3	3	23	1	0	154	4	5	38	0	1	170
peak24307	45	33	107	16	0	700	25	22	73	2	5	323
peak24308	135	108	92	26	0	310	124	88	76	7	5	211
peak24309	0	1	69	306	91	237	1	0	60	107	150	200
peak24310	0	0	10	104	44	52	0	0	7	48	27	54
peak24311	76	58	594	459	57	1423	17	28	517	103	137	1359
peak24312	21	7	83	124	1	633	6	9	68	82	52	310
peak24313	9	18	60	4	2	262	8	2	57	0	5	116
peak24314	2	0	77	230	78	642	1	1	86	85	71	507
peak24315	3	2	8	66	8	89	0	0	9	17	11	85
peak24316	10	8	40	23	0	72	4	8	24	7	4	44
peak24317	1	7	80	36	10	348	0	3	32	30	20	197
peak24318	2	8	60	282	17	540	4	2	39	201	124	303
peak24319	0	0	0	2	11	0	0	2	0	61	32	2
peak24320	1	1	46	31	20	273	0	0	61	17	23	190
peak24321	1	2	117	461	98	622	1	2	122	107	127	572
peak24322	49	38	78	1	1	501	7	10	58	1	0	293
peak24323	7	10	32	4	2	166	1	0	22	0	0	119
peak24324	9	11	49	26	0	378	7	4	38	18	9	210
peak24325	19	4	32	63	9	90	4	7	25	28	6	66
peak24326	13	26	67	28	0	162	12	8	23	7	0	71
peak24327	12	2	19	0	0	96	1	3	28	0	0	40
peak24328	98	63	179	4	0	1207	29	28	117	0	1	602
peak24329	7	8	83	70	8	318	10	2	39	45	39	167
peak24330	1	0	0	82	145	1	0	0	0	88	20	1
peak24331	35	13	152	133	8	851	11	7	89	28	33	377
peak24332	21	15	130	174	4	899	7	2	94	52	45	557
peak24333	1	0	9	330	77	150	0	0	18	90	115	153
peak24334	18	25	98	1	0	318	17	12	81	0	0	159
peak24335	64	42	193	44	2	1017	12	9	121	24	5	612
peak24336	3	4	15	4	2	158	1	6	15	7	2	164
peak24337	5	0	21	4	0	125	1	2	29	8	0	143
peak24338	0	1	21	0	0	61	4	0	34	0	4	151
peak24339	3	2	6	143	41	98	5	2	10	95	94	69
peak24340	2	5	233	1734	236	1928	4	4	511	1091	797	2233
peak24341	2	0	21	96	6	167	0	2	31	89	35	146
peak24342	13	28	63	82	7	343	14	6	34	49	35	157
peak24343	210	115	215	731	272	1681	25	19	166	66	110	883
peak24344	6	3	19	22	1	128	4	5	14	21	2	62
peak24345	0	2	27	32	11	164	1	1	27	25	17	105
peak24346	0	0	10	107	8	107	0	0	12	132	83	116
peak24347	1	0	2	75	86	5	4	0	1	58	18	5
peak24348	0	0	0	47	49	2	0	0	0	47	32	4
peak24349	8	12	70	10	0	274	10	0	22	3	5	70
peak24350	29	37	147	43	5	428	18	16	199	2	4	434
peak24351	20	19	60	16	0	127	6	4	28	2	0	70
peak24352	16	15	280	33	9	612	11	8	186	7	12	467
peak24353	0	4	22	19	40	36	1	3	20	98	32	26
peak24354	0	1	61	388	59	357	1	0	65	304	191	299
peak24355	2	2	64	249	45	158	1	4	38	134	67	160
peak24356	1	3	68	1058	476	846	3	3	70	871	662	756
peak24357	10	12	109	139	2	168	9	3	80	82	55	129
peak24358	14	14	104	172	39	263	20	4	66	77	82	190
peak24359	1	0	63	705	473	738	1	1	102	282	313	737
peak24360	0	0	2	33	19	72	0	0	15	46	27	83
peak24361	0	0	3	25	41	44	0	0	11	34	23	56
peak24362	55	80	800	43	1	895	54	45	630	71	69	648
peak24363	7	20	22	143	5	189	0	2	8	9	16	169
peak24364	64	51	89	10	2	475	12	17	77	0	0	189
peak24365	12	11	57	359	30	340	13	7	65	182	100	319
peak24366	126	79	119	10	7	401	97	86	96	14	31	396
peak24367	31	9	112	7	3	606	11	12	118	4	0	539
peak24368	24	24	110	22	0	475	21	21	100	3	13	397
peak24369	31	35	148	104	5	316	16	28	120	38	22	382
peak24370	12	12	56	5	0	184	10	16	43	4	2	214
peak24371	27	19	88	5	1	321	34	18	127	3	6	411
peak24372	0	2	47	106	38	322	1	1	59	79	71	463
peak24373	0	0	0	94	200	7	0	0	0	10	6	2
peak24374	8	5	42	3	0	312	1	1	30	0	0	147
peak24375	4	8	19	18	5	121	1	3	29	0	0	53
peak24376	10	6	50	25	2	303	5	2	38	0	2	172
peak24377	5	3	93	25	0	275	8	2	96	7	9	264
peak24378	6	0	18	2	0	88	2	3	11	6	0	32
peak24379	1	1	16	2	0	122	6	4	16	0	1	70
peak24380	13	5	43	767	25	325	2	3	38	472	164	222
peak24381	11	13	37	0	0	112	10	6	18	1	0	46
peak24382	4	5	27	6	5	176	2	4	17	4	6	92
peak24383	17	3	53	4	0	232	9	3	27	1	0	104
peak24384	3	3	22	1	0	106	4	4	15	1	0	38
peak24385	23	31	69	88	8	668	8	8	56	31	19	356
peak24386	3	2	68	121	5	374	1	2	64	42	29	216
peak24387	6	16	215	60	10	159	4	6	185	36	20	132
peak24388	4	1	53	178	63	133	6	2	22	151	58	175
peak24389	106	92	113	82	2	691	70	42	102	44	38	448
peak24390	0	0	16	10	11	124	0	0	29	2	5	105
peak24391	0	0	12	2	0	23	0	3	20	60	48	47
peak24392	1	3	157	432	89	1059	7	5	350	975	678	1804
peak24393	0	3	69	616	14	727	9	5	168	1601	779	1429
peak24394	29	25	233	7	0	1530	23	8	130	5	1	664
peak24395	11	7	54	1	0	198	1	6	37	4	0	88
peak24396	11	12	139	0	0	276	8	5	87	1	1	133
peak24397	0	0	28	26	6	104	0	0	18	7	14	62
peak24398	1	2	28	144	1	77	1	1	48	21	13	139
peak24399	1	3	30	8	2	101	2	4	45	10	12	81
peak24400	0	4	10	6	1	53	7	4	21	4	15	112
peak24401	0	0	17	11	1	96	0	1	22	10	18	135
peak24402	92	81	614	465	44	3184	63	47	544	149	133	1980
peak24403	16	16	667	944	110	1394	11	14	825	451	264	1177
peak24404	37	25	896	2423	320	4440	18	15	1051	1070	634	4977
peak24405	0	1	0	89	137	2	0	1	1	25	27	5
peak24406	16	22	598	95	17	272	14	19	544	90	56	262
peak24407	4	15	352	122	3	121	9	2	369	45	20	119
peak24408	0	1	19	204	191	157	0	0	24	70	138	147
peak24409	3	7	55	55	2	75	2	1	68	5	6	105
peak24410	40	41	249	700	67	1049	13	11	202	153	61	626
peak24411	36	26	306	410	67	2462	6	5	245	61	65	1585
peak24412	15	8	158	11	0	409	11	3	96	2	0	258
peak24413	6	7	75	75	3	377	5	0	57	10	0	242
peak24414	5	5	101	69	0	235	2	2	129	20	11	306
peak24415	2	6	90	44	35	104	2	2	69	9	2	86
peak24416	22	6	98	152	0	214	11	2	81	40	20	227
peak24417	0	0	1	61	0	15	0	0	3	45	18	11
peak24418	16	8	78	261	6	478	7	3	41	48	26	259
peak24419	17	14	105	4	0	390	2	0	57	6	0	169
peak24420	13	7	38	0	0	218	3	1	31	1	0	79
peak24421	13	8	55	67	6	304	6	2	31	16	0	143
peak24422	4	3	74	18	0	185	6	2	30	6	9	95
peak24423	2	0	11	68	17	74	0	0	11	33	35	66
peak24424	0	0	8	190	245	90	0	0	79	174	168	275
peak24425	9	12	29	0	0	121	0	2	16	0	0	55
peak24426	4	4	56	9	1	123	0	1	32	6	8	109
peak24427	0	0	18	31	41	47	1	0	23	4	14	60
peak24428	0	0	7	334	233	73	1	0	7	132	93	31
peak24429	2	6	22	62	0	210	1	1	7	6	8	49
peak24430	4	4	27	53	12	126	0	1	3	1	9	49
peak24431	14	13	201	48	1	133	20	19	172	40	39	106
peak24432	0	0	153	53	14	138	2	2	187	100	67	151
peak24433	0	0	3	14	2	16	0	0	3	43	14	15
peak24434	0	0	0	25	6	12	0	0	0	42	15	9
peak24435	0	0	2	18	10	5	0	0	4	47	41	13
peak24436	2	0	27	35	5	12	2	1	34	123	88	21
peak24437	0	0	10	29	4	8	0	0	24	72	44	10
peak24438	1	6	28	69	24	34	4	1	41	185	105	35
peak24439	4	1	22	16	2	17	3	6	23	80	66	23
peak24440	2	1	38	57	13	34	1	15	44	494	260	55
peak24441	0	2	31	68	77	25	1	9	55	328	206	28
peak24442	2	2	19	125	8	88	3	15	26	323	168	54
peak24443	0	0	0	38	0	5	1	2	0	86	43	11
peak24444	0	5	40	197	23	151	4	8	40	589	382	115
peak24445	0	0	15	96	8	67	2	2	28	351	326	81
peak24446	0	1	10	14	0	63	0	1	22	13	7	143
peak24447	0	0	35	73	5	172	0	1	51	24	35	141
peak24448	0	2	138	874	27	1061	4	1	157	620	447	896
peak24449	0	0	54	87	9	69	1	0	66	31	23	83
peak24450	0	3	15	68	16	19	0	0	24	38	35	29
peak24451	7	5	33	15	7	88	3	3	28	9	16	57
peak24452	2	7	41	148	0	235	1	0	37	133	86	191
peak24453	3	1	28	5	0	129	1	1	36	0	0	93
peak24454	2	5	59	35	5	262	4	5	61	34	41	289
peak24455	14	14	281	817	53	3247	11	18	316	1377	615	2503
peak24456	0	0	9	30	22	25	0	0	25	38	62	24
peak24457	0	0	47	36	22	132	0	1	118	70	42	164
peak24458	0	0	25	89	14	175	0	0	79	94	96	214
peak24459	2	3	428	306	66	1764	1	3	606	427	267	1900
peak24460	12	18	472	1043	49	2534	14	29	596	1947	1633	2366
peak24461	4	1	2	14	28	12	6	3	3	33	32	9
peak24462	2	4	88	85	0	226	5	3	79	134	118	175
peak24463	1	3	204	396	125	1619	4	1	228	329	232	1253
peak24464	0	1	79	204	31	482	2	2	149	182	163	333
peak24465	0	1	39	70	4	43	0	0	85	93	47	51
peak24466	0	1	81	57	7	57	1	1	104	21	18	110
peak24467	1	3	124	101	22	89	2	0	184	32	15	88
peak24468	1	0	114	52	40	159	2	1	133	20	32	188
peak24469	0	0	40	56	41	106	0	1	54	97	50	104
peak24470	0	0	69	51	37	102	2	1	69	57	27	133
peak24471	2	0	128	108	10	105	0	1	155	59	54	133
peak24472	7	5	159	232	11	146	0	1	188	135	88	194
peak24473	8	4	117	107	18	311	2	4	114	77	84	240
peak24474	6	7	523	2159	437	1861	8	9	561	1570	1146	2169
peak24475	11	16	150	75	10	1163	16	7	133	32	76	1002
peak24476	3	3	175	342	46	742	5	5	211	503	364	996
peak24477	1	7	280	565	199	889	12	13	330	360	299	740
peak24478	3	6	283	450	206	1207	12	5	353	417	267	1289
peak24479	1	0	233	429	105	560	4	3	248	485	406	453
peak24480	1	0	267	83	9	237	5	11	224	155	81	210
peak24481	1	0	227	132	5	156	3	5	168	68	23	128
peak24482	2	4	356	274	26	315	2	5	386	348	193	255
peak24483	0	1	271	17	5	154	2	1	261	45	20	122
peak24484	16	3	232	19	3	1450	19	12	159	13	10	653
peak24485	3	3	283	585	208	529	7	7	272	729	403	434
peak24486	53	52	1307	5608	790	7111	77	73	1223	6907	4668	6888
peak24487	5	6	158	114	90	422	13	4	132	234	106	314
peak24488	3	2	132	174	24	310	1	3	133	394	241	252
peak24489	0	2	100	89	49	233	4	2	101	208	130	182
peak24490	0	2	162	143	83	278	2	2	162	199	138	162
peak24491	10	10	151	3238	434	2817	5	6	257	7624	5194	2420
peak24492	1	0	10	69	25	10	0	0	3	27	15	1
peak24493	0	0	18	165	17	59	0	0	11	104	44	20
peak24494	0	1	39	215	164	213	0	0	11	202	144	120
peak24495	0	0	54	190	80	168	0	1	137	49	52	250
peak24496	2	4	137	233	12	284	0	2	217	42	43	404
peak24497	23	48	1040	475	21	891	8	17	1024	112	68	974
peak24498	206	156	560	587	32	3380	67	39	392	65	38	2180
peak24499	366	377	1497	3512	84	6857	103	106	1285	474	340	5225
peak24500	179	185	2027	12326	5940	4885	57	56	2657	4757	2259	7482
peak24501	44	55	555	94	13	115	11	19	737	43	26	166
peak24502	26	26	240	46	3	428	9	15	188	37	28	421
peak24503	9	4	203	22	12	824	1	3	158	16	14	634
peak24504	3	5	32	21	40	171	3	1	37	58	33	258
peak24505	0	0	13	78	49	45	0	1	48	125	128	91
peak24506	5	2	71	48	11	59	6	4	108	72	51	82
peak24507	4	5	187	87	18	1177	7	4	220	292	218	1173
peak24508	0	0	4	70	42	13	0	0	3	14	6	17
peak24509	1	5	242	150	10	183	4	13	370	622	298	423
peak24510	13	18	419	1583	146	2486	18	15	386	1666	1118	2286
peak24511	0	1	58	48	15	71	0	1	51	37	38	65
peak24512	0	1	30	40	6	176	0	0	24	17	12	83
peak24513	0	2	21	30	0	102	0	0	14	30	19	42
peak24514	1	2	11	16	22	32	0	0	8	7	25	9
peak24515	17	6	41	10	16	227	6	4	23	11	6	114
peak24516	2	1	171	506	285	892	1	2	178	440	305	846
peak24517	2	2	20	7	0	186	5	1	21	14	6	102
peak24518	10	4	25	0	0	132	7	0	21	0	0	62
peak24519	2	2	42	10	0	130	3	4	37	0	2	78
peak24520	0	0	18	38	9	308	0	0	16	26	46	175
peak24521	2	2	30	87	4	284	2	2	23	76	79	201
peak24522	1	7	12	25	3	76	3	2	11	21	18	54
peak24523	106	198	1366	1656	647	1536	113	138	1708	1036	571	2295
peak24524	0	4	448	50	13	618	1	8	663	10	22	650
peak24525	4	6	215	963	704	867	3	1	214	131	123	846
peak24526	79	64	1189	1707	72	1212	41	35	962	634	367	901
peak24527	0	2	49	281	62	237	0	0	55	119	33	161
peak24528	30	34	192	1225	86	900	17	19	131	524	348	711
peak24529	0	0	45	363	6	92	3	1	47	138	61	74
peak24530	0	0	7	331	49	193	1	0	11	194	83	201
peak24531	0	0	43	163	458	120	0	1	47	107	88	127
peak24532	5	12	47	55	51	58	6	3	42	43	21	47
peak24533	7	10	66	230	8	185	4	4	63	104	41	131
peak24534	21	15	92	556	48	284	5	4	78	271	144	301
peak24535	47	33	104	365	292	257	8	9	98	154	139	226
peak24536	108	91	1642	350	19	1072	45	40	1577	124	77	956
peak24537	12	8	505	21	23	697	2	1	492	8	8	700
peak24538	12	21	326	141	6	91	19	7	502	55	31	141
peak24539	22	24	297	281	19	286	30	31	400	188	132	432
peak24540	22	20	253	110	0	141	20	26	272	45	24	169
peak24541	1	0	7	49	64	110	0	1	13	21	39	90
peak24542	9	6	127	84	16	611	2	3	144	34	41	637
peak24543	35	60	294	620	49	635	49	35	261	593	380	681
peak24544	9	12	328	52	33	116	9	9	261	64	71	103
peak24545	15	36	2395	4501	2135	8345	25	24	2659	3318	3437	6700
peak24546	0	1	5	45	15	122	0	0	5	46	27	50
peak24547	5	2	52	17	2	136	2	6	39	1	0	106
peak24548	11	4	74	31	0	328	6	0	58	5	8	177
peak24549	28	17	112	26	2	417	12	7	87	3	0	238
peak24550	35	11	121	16	1	680	4	16	102	1	0	377
peak24551	23	17	294	734	97	942	12	13	245	632	550	724
peak24552	12	23	772	3268	652	8659	15	26	614	2567	1665	6490
peak24553	2	9	211	68	1	99	5	9	171	108	23	97
peak24554	0	0	155	46	6	166	0	0	116	48	46	121
peak24555	4	2	217	97	1	94	6	5	195	110	55	114
peak24556	0	0	242	86	2	254	1	2	239	132	76	259
peak24557	1	1	176	119	28	105	2	2	192	190	104	107
peak24558	0	0	62	31	0	41	0	2	74	57	25	29
peak24559	0	0	71	23	40	52	0	2	71	58	22	57
peak24560	2	0	2	35	0	45	0	0	0	20	22	8
peak24561	0	0	7	50	8	67	0	0	2	29	18	118
peak24562	22	31	120	27	7	439	79	53	148	25	9	345
peak24563	2	6	38	59	0	101	27	18	66	139	60	119
peak24564	41	26	59	3	3	177	55	38	94	7	4	126
peak24565	4	4	32	58	3	191	16	11	38	73	65	224
peak24566	16	2	81	100	9	405	17	8	80	134	153	405
peak24567	5	4	40	74	2	83	12	4	49	172	76	118
peak24568	6	6	15	22	0	138	3	1	22	0	11	113
peak24569	51	27	69	1	0	336	3	2	37	0	0	106
peak24570	12	13	67	4	0	454	8	2	48	2	7	238
peak24571	2	2	44	54	21	167	0	3	71	22	22	156
peak24572	0	0	2	22	30	70	0	0	32	4	13	89
peak24573	0	2	46	189	105	273	1	0	117	112	81	284
peak24574	126	72	209	658	328	1797	21	30	194	155	164	1341
peak24575	0	1	151	33	19	512	1	1	188	8	16	528
peak24576	0	1	5	8	26	33	0	0	13	5	1	24
peak24577	21	20	155	104	13	421	7	8	166	38	17	450
peak24578	10	5	91	393	153	478	6	0	176	156	148	480
peak24579	0	1	24	105	104	60	0	0	39	50	48	65
peak24580	0	0	59	566	188	207	0	0	104	109	82	244
peak24581	257	197	724	140	3	3914	86	35	537	25	10	2445
peak24582	2	11	816	655	552	5321	22	42	2502	1435	2731	8267
peak24583	83	142	3223	450	149	12840	252	297	7580	773	903	22275
peak24584	11	7	26	0	0	142	95	51	166	20	11	935
peak24585	5	3	7	0	0	48	39	38	46	2	0	316
peak24586	0	1	153	169	65	345	0	0	284	85	77	686
peak24587	5	8	129	108	34	273	3	12	189	52	41	434
peak24588	0	2	13	295	64	104	2	0	23	434	219	155
peak24589	33	22	606	2089	245	5529	20	14	464	893	510	4195
peak24590	1	2	111	573	16	697	0	2	138	285	174	565
peak24591	1	1	130	1239	23	418	1	1	127	694	484	283
peak24592	7	6	292	1614	466	395	2	1	322	589	350	350
peak24593	3	1	90	475	106	168	3	0	96	129	69	160
peak24594	0	1	168	158	18	253	1	0	150	26	24	250
peak24595	1	0	182	92	1	176	4	0	174	29	20	153
peak24596	4	5	335	1905	439	3438	9	1	430	1211	850	2834
peak24597	0	0	12	122	285	119	0	1	7	87	123	94
peak24598	67	46	264	70	0	787	22	20	141	24	10	408
peak24599	15	7	139	30	4	753	3	4	91	5	13	447
peak24600	6	7	58	3	4	119	6	0	62	0	4	111
peak24601	1	4	51	9	3	111	5	5	41	3	8	121
peak24602	0	0	6	11	2	141	0	0	0	0	0	5
peak24603	18	19	88	3	0	383	5	5	62	3	0	246
peak24604	10	6	35	2	0	136	3	0	34	0	0	85
peak24605	6	5	41	22	2	219	4	0	16	3	1	120
peak24606	3	0	16	144	182	233	0	0	29	89	66	166
peak24607	0	0	0	32	43	10	0	0	6	20	11	17
peak24608	1	1	96	18	1	881	0	1	147	4	2	732
peak24609	8	5	118	5	3	324	0	3	105	0	0	212
peak24610	0	0	11	71	29	118	0	0	21	17	9	77
peak24611	0	0	14	64	67	37	0	0	20	17	13	30
peak24612	5	4	1	66	121	15	2	4	1	37	12	10
peak24613	47	36	94	123	4	788	7	10	36	11	4	388
peak24614	1	1	15	9	7	79	3	0	9	6	2	79
peak24615	44	38	136	4	3	493	22	9	91	0	0	286
peak24616	19	18	92	1	0	208	4	0	57	0	0	99
peak24617	55	67	127	0	0	596	26	12	98	0	0	354
peak24618	0	0	2	80	7	6	0	0	2	55	16	3
peak24619	8	16	79	25	0	400	12	8	42	9	5	209
peak24620	12	4	80	5	0	350	2	2	39	6	0	154
peak24621	40	25	122	326	2	455	12	3	45	36	23	170
peak24622	2	1	29	69	1	80	5	0	12	106	42	51
peak24623	1	0	12	11	13	80	0	0	6	3	0	47
peak24624	0	5	42	101	1	312	7	4	51	42	24	151
peak24625	1	3	110	202	32	291	2	0	75	205	160	186
peak24626	2	11	42	15	1	245	7	11	33	31	6	189
peak24627	8	5	101	15	3	297	8	9	72	13	12	204
peak24628	5	4	51	418	15	368	8	6	42	160	134	313
peak24629	1	2	10	1	0	115	0	2	3	0	0	37
peak24630	10	13	69	0	0	340	11	7	61	3	0	193
peak24631	34	47	572	41	0	1470	19	16	82	7	9	186
peak24632	26	32	648	188	8	2613	15	10	109	51	50	366
peak24633	10	29	745	50	7	2911	12	5	110	13	18	356
peak24634	0	0	290	29	17	917	1	1	70	22	46	125
peak24635	2	0	47	12	0	291	0	1	12	1	0	102
peak24636	1	0	11	3	1	101	0	0	10	3	0	31
peak24637	44	42	103	37	0	284	18	6	64	0	0	172
peak24638	97	85	231	175	11	1702	27	16	200	36	17	1128
peak24639	8	10	117	34	11	614	8	5	103	27	32	483
peak24640	1	0	74	12	1	218	2	4	71	3	4	164
peak24641	8	5	88	9	0	392	0	7	70	2	0	261
peak24642	8	3	92	71	1	290	4	2	61	34	7	282
peak24643	8	6	142	21	0	641	11	4	130	11	22	654
peak24644	7	5	86	169	0	411	7	4	77	104	56	358
peak24645	20	14	100	1	0	183	22	7	87	4	0	147
peak24646	23	17	75	135	0	354	9	12	94	92	22	345
peak24647	12	15	526	199	82	392	7	12	375	164	117	448
peak24648	34	34	513	410	57	654	16	28	274	149	69	429
peak24649	1	0	103	19	14	226	0	1	111	20	11	172
peak24650	10	9	32	0	0	111	6	2	27	0	0	33
peak24651	0	2	7	0	0	89	0	0	64	0	0	184
peak24652	0	1	0	42	57	1	1	1	0	110	60	0
peak24653	11	13	14	5	1	69	15	5	11	2	0	23
peak24654	47	24	100	0	0	151	26	15	92	1	0	193
peak24655	53	69	234	4	0	603	42	25	259	0	0	499
peak24656	3	5	201	59	2	205	2	3	158	28	15	175
peak24657	4	3	23	3	1	132	2	1	20	3	0	129
peak24658	4	9	74	98	14	192	3	2	113	29	25	331
peak24659	0	0	1	8	5	72	0	0	9	11	6	105
peak24660	0	2	22	0	0	144	0	0	30	0	0	108
peak24661	73	32	132	0	0	403	11	9	122	0	0	350
peak24662	323	217	1399	61	21	2808	105	82	1511	32	16	2107
peak24663	1	7	5	94	192	11	1	0	2	31	19	6
peak24664	0	0	0	10	40	0	1	0	0	69	21	1
peak24665	0	1	46	43	6	98	0	2	41	17	6	94
peak24666	0	1	74	81	17	197	1	3	66	27	29	202
peak24667	21	27	131	24	0	419	8	11	101	5	1	305
peak24668	4	6	173	45	29	141	5	0	355	86	71	196
peak24669	1	4	116	175	37	122	7	3	81	55	52	106
peak24670	3	3	85	1109	723	610	1	2	128	408	355	828
peak24671	2	1	67	1294	148	820	1	1	87	328	278	886
peak24672	0	0	9	69	51	17	1	0	23	17	18	30
peak24673	2	1	58	9	1	117	1	1	56	7	3	143
peak24674	10	4	54	4	0	260	5	3	41	0	0	196
peak24675	5	2	228	714	402	553	1	1	532	439	439	826
peak24676	63	70	1181	1016	24	13616	43	29	744	403	300	7747
peak24677	23	14	711	82	7	1184	19	9	559	42	50	695
peak24678	0	0	126	46	5	154	0	1	118	0	13	80
peak24679	1	0	37	128	356	127	0	0	51	44	72	97
peak24680	0	2	19	40	42	87	1	0	16	37	55	87
peak24681	9	5	314	1715	240	4319	2	0	156	122	126	1958
peak24682	0	0	92	207	73	299	0	0	51	30	13	99
peak24683	264	182	267	253	142	1861	23	17	107	15	9	403
peak24684	0	0	0	43	2	75	0	0	20	95	80	146
peak24685	1	0	12	46	1	15	1	0	14	50	35	35
peak24686	1	0	11	6	0	53	0	0	14	7	0	75
peak24687	84	37	214	163	0	1611	24	8	147	36	1	879
peak24688	0	0	13	3	0	87	0	0	9	6	0	30
peak24689	36	38	98	19	6	598	22	8	72	3	0	379
peak24690	4	13	184	332	17	1346	4	7	322	81	76	1550
peak24691	10	16	13	0	0	118	5	5	24	0	0	91
peak24692	12	6	44	27	5	192	9	1	25	11	6	151
peak24693	15	7	36	174	0	85	16	7	37	135	78	117
peak24694	10	8	72	2	0	335	13	3	40	3	0	213
peak24695	29	18	55	11	6	339	24	11	57	5	2	226
peak24696	91	113	543	6	0	3398	33	25	419	1	0	2227
peak24697	1	1	100	50	13	616	0	0	174	25	34	477
peak24698	6	15	77	18	2	262	4	5	54	19	13	206
peak24699	59	44	98	0	2	438	28	10	78	0	0	293
peak24700	1	0	30	7	4	73	0	0	28	7	2	130
peak24701	0	1	46	605	480	229	0	0	81	221	185	229
peak24702	0	0	5	58	0	46	1	0	5	49	30	76
peak24703	0	1	6	12	12	32	0	1	17	3	19	68
peak24704	0	0	0	99	263	0	1	0	0	76	70	2
peak24705	66	45	140	34	2	372	42	21	153	13	9	275
peak24706	5	5	93	2	0	311	12	2	131	0	0	334
peak24707	10	10	138	394	21	431	9	3	214	362	210	768
peak24708	55	38	269	665	45	737	46	25	292	635	325	1115
peak24709	0	2	109	786	564	926	1	1	220	626	548	1183
peak24710	31	22	82	1	0	380	10	8	61	0	0	150
peak24711	468	343	888	831	44	9770	65	48	304	110	100	2448
peak24712	8	9	50	4	0	164	8	1	51	3	0	108
peak24713	6	4	49	56	2	60	9	3	39	19	13	57
peak24714	9	2	44	1	0	95	8	6	39	0	0	77
peak24715	17	1	34	6	0	239	10	2	39	0	4	211
peak24716	0	0	1	13	22	13	0	0	11	14	10	15
peak24717	20	9	53	1	0	169	14	15	42	1	1	85
peak24718	17	13	71	33	0	278	10	10	27	15	7	144
peak24719	19	20	46	0	0	148	10	6	39	0	0	84
peak24720	6	18	51	8	0	261	17	10	33	0	2	127
peak24721	3	1	0	816	1527	54	5	0	5	180	86	51
peak24722	101	83	334	11	0	2464	35	19	151	2	5	984
peak24723	0	0	12	24	25	248	0	1	30	23	18	200
peak24724	21	6	113	9	6	541	3	3	127	7	5	353
peak24725	0	0	9	0	0	86	19	17	36	0	0	109
peak24726	10	7	55	0	0	201	3	0	40	0	0	86
peak24727	27	39	257	1169	16	2381	7	8	146	169	86	1107
peak24728	18	28	76	74	0	740	5	7	58	2	0	346
peak24729	7	6	29	26	2	163	5	2	28	6	5	140
peak24730	8	14	24	3	0	105	2	7	53	2	4	135
peak24731	66	51	256	20	0	1682	12	18	173	2	0	864
peak24732	63	53	75	8	0	370	22	18	101	0	0	325
peak24733	41	19	51	0	0	232	12	9	30	0	0	128
peak24734	30	12	36	14	0	115	4	3	23	0	3	53
peak24735	0	0	39	95	149	51	0	0	68	22	11	81
peak24736	13	3	23	39	2	191	5	5	17	6	3	72
peak24737	5	4	35	28	6	61	1	0	39	50	12	85
peak24738	1	7	53	144	119	54	3	0	24	93	30	47
peak24739	11	19	186	489	299	729	2	8	106	135	69	536
peak24740	13	10	140	106	6	437	2	2	124	24	17	338
peak24741	0	1	6	225	44	119	0	0	9	62	68	75
peak24742	207	160	328	14	2	559	105	86	226	3	0	359
peak24743	1	0	9	41	44	133	1	0	25	7	14	116
peak24744	0	0	0	29	73	0	0	0	1	6	1	0
peak24745	5	0	3	66	12	8	3	0	4	11	13	10
peak24746	1	3	2	189	262	14	1	0	8	31	22	31
peak24747	34	28	5	2682	1808	41	10	3	21	479	216	155
peak24748	7	1	50	814	7	254	0	0	32	338	237	236
peak24749	7	3	36	6	0	155	3	1	17	1	2	70
peak24750	6	12	107	89	14	28	10	12	87	125	79	22
peak24751	5	13	203	519	83	147	12	11	183	360	207	128
peak24752	24	18	122	112	10	321	16	17	123	87	74	300
peak24753	36	25	212	154	13	517	24	13	139	76	66	495
peak24754	0	0	9	33	37	12	0	0	1	7	11	9
peak24755	4	1	198	207	22	110	3	0	167	81	44	102
peak24756	1	5	269	210	67	171	4	5	276	142	94	256
peak24757	2	3	132	272	9	110	4	8	187	106	80	198
peak24758	7	7	197	89	7	114	3	2	244	45	15	105
peak24759	9	10	263	863	169	740	2	5	409	263	372	687
peak24760	2	1	24	124	64	297	1	2	11	259	444	201
peak24761	5	10	369	325	139	2312	10	8	403	494	663	2187
peak24762	9	24	405	44	3	831	19	22	309	37	47	705
peak24763	29	24	442	229	3	642	26	36	283	580	265	651
peak24764	37	26	378	215	1	204	34	27	217	154	131	199
peak24765	53	106	1178	274	23	789	110	125	923	221	72	803
peak24766	7	10	155	77	30	468	4	8	151	60	20	470
peak24767	19	8	127	332	4	190	8	20	93	448	234	233
peak24768	7	3	127	42	4	92	10	9	95	28	31	108
peak24769	7	10	98	74	15	69	1	9	130	25	16	61
peak24770	41	39	325	117	10	911	40	59	295	43	54	856
peak24771	9	15	36	53	18	142	14	1	49	48	34	138
peak24772	79	56	157	502	1	356	106	104	190	601	360	409
peak24773	0	0	12	47	19	51	0	0	3	10	2	12
peak24774	4	12	39	228	68	290	0	0	8	11	17	74
peak24775	0	0	12	63	12	28	0	0	7	27	6	9
peak24776	4	2	94	1698	198	1931	2	3	181	1212	946	1958
peak24777	3	1	159	265	14	1193	0	1	147	59	35	912
peak24778	27	21	412	126	5	878	24	14	284	33	17	370
peak24779	93	75	742	283	14	945	56	57	609	204	97	877
peak24780	0	2	31	102	251	108	0	0	31	51	60	136
peak24781	9	3	262	190	230	479	3	5	474	70	67	683
peak24782	0	0	312	48	10	339	4	5	440	27	8	441
peak24783	4	10	655	136	10	268	5	16	580	94	65	332
peak24784	95	117	2378	16751	8791	14127	100	88	2766	10917	6945	14152
peak24785	2	3	362	132	26	235	3	3	630	95	72	304
peak24786	5	8	445	198	12	501	3	7	501	285	214	638
peak24787	8	6	483	68	0	345	3	14	527	63	59	328
peak24788	13	20	1125	6107	1895	2339	17	22	1397	5833	4619	2975
peak24789	4	4	371	3126	1220	902	5	4	543	2910	2063	1180
peak24790	36	31	593	317	60	252	23	26	694	85	41	299
peak24791	22	46	568	555	40	742	22	37	773	298	192	960
peak24792	65	105	998	2022	335	12439	53	46	1171	1239	1099	11265
peak24793	3	4	117	371	28	879	3	0	96	153	124	930
peak24794	0	0	4	45	48	48	0	0	16	67	76	108
peak24795	0	0	5	27	37	30	1	0	8	24	23	20
peak24796	3	10	26	77	20	93	0	3	27	7	14	77
peak24797	5	2	63	168	41	244	0	2	84	91	82	179
peak24798	14	12	173	301	4	1648	5	5	170	179	131	1445
peak24799	4	9	96	12	0	200	0	7	87	1	0	279
peak24800	29	17	61	130	23	566	3	3	54	29	42	342
peak24801	7	7	93	182	21	79	3	2	71	58	31	55
peak24802	23	13	44	139	25	83	1	3	39	53	28	62
peak24803	1	1	36	17	11	100	0	0	42	2	1	77
peak24804	0	2	64	20	28	40	0	0	57	39	11	37
peak24805	1	1	55	59	50	42	0	0	72	35	16	49
peak24806	5	5	237	152	15	246	2	5	301	61	39	386
peak24807	45	65	601	412	68	1752	23	36	428	149	91	1390
peak24808	28	23	493	1090	328	2830	11	5	521	411	308	1810
peak24809	5	4	68	539	7	193	3	6	44	478	241	144
peak24810	33	24	39	1	0	107	30	12	33	1	0	63
peak24811	0	5	37	78	4	298	5	4	92	46	21	472
peak24812	10	12	81	20	5	164	7	2	59	10	9	129
peak24813	0	1	5	25	10	61	0	0	14	29	33	56
peak24814	1	1	17	1	0	66	1	0	7	4	3	51
peak24815	24	20	65	18	8	234	39	24	82	6	3	190
peak24816	39	51	84	16	0	525	56	41	90	0	5	277
peak24817	0	0	39	28	36	38	1	2	74	79	80	65
peak24818	0	0	14	38	24	48	0	0	27	61	59	104
peak24819	32	26	106	72	9	415	12	5	65	27	14	261
peak24820	2	0	9	9	0	102	4	1	8	5	0	11
peak24821	106	90	191	19	0	874	73	55	169	4	5	478
peak24822	30	9	378	1127	103	1847	11	6	467	662	369	2145
peak24823	7	4	242	184	26	148	3	0	269	140	89	164
peak24824	2	2	137	465	172	619	0	0	147	214	193	625
peak24825	29	18	332	86	3	1188	8	7	353	16	14	720
peak24826	2	7	287	19	2	2703	1	2	403	10	20	2698
peak24827	45	46	171	120	0	309	6	18	150	10	16	273
peak24828	19	26	239	165	5	223	9	4	243	44	35	323
peak24829	0	1	31	10	0	236	0	1	34	8	7	220
peak24830	4	3	7	9	1	82	2	2	10	13	13	75
peak24831	1	0	0	121	593	5	4	2	1	62	29	14
peak24832	7	4	116	1927	1930	718	0	0	150	138	120	709
peak24833	73	39	356	469	146	194	11	5	286	63	62	117
peak24834	1	0	0	69	109	9	0	0	1	12	24	6
peak24835	257	392	7179	533	87	13397	448	578	9854	551	501	20703
peak24836	104	173	5267	1378	167	2736	222	253	9565	2698	1750	5395
peak24837	170	362	12482	1686	96	7846	579	636	23239	1745	1386	16227
peak24838	3	5	22	31	2	164	9	9	22	92	82	183
peak24839	0	0	25	1	0	59	14	8	35	12	19	109
peak24840	1	2	15	0	0	111	22	14	53	10	16	271
peak24841	4	0	8	10	0	37	6	7	29	115	66	99
peak24842	1	1	4	15	2	5	2	13	11	303	350	23
peak24843	3	1	11	13	10	124	1	4	9	8	18	113
peak24844	36	56	450	173	4	2019	77	97	625	386	392	2022
peak24845	104	73	886	211	8	3550	155	143	1404	225	175	5097
peak24846	67	74	561	25	0	1874	118	102	699	55	45	2371
peak24847	1	2	41	52	8	243	3	3	45	68	38	200
peak24848	0	0	19	7	0	77	0	2	20	2	5	109
peak24849	0	0	0	60	1	23	0	0	14	20	19	40
peak24850	2	4	163	99	1	347	0	9	195	39	28	354
peak24851	0	1	1	94	1	4	0	0	0	34	11	5
peak24852	3	0	2	53	64	1	0	0	0	18	6	6
peak24853	9	7	86	0	0	260	2	6	76	0	0	168
peak24854	32	30	597	905	9	574	7	7	444	110	40	422
peak24855	6	0	478	1949	88	622	4	1	569	195	138	647
peak24856	0	1	57	148	55	194	1	1	97	132	162	392
peak24857	7	9	242	365	3	106	5	8	210	149	72	134
peak24858	23	31	379	770	36	320	16	6	263	236	110	398
peak24859	46	46	296	479	162	555	27	16	220	147	116	486
peak24860	1	6	12	29	9	162	0	3	12	17	12	78
peak24861	2	1	44	14	0	209	0	1	33	4	0	164
peak24862	6	6	68	26	5	470	1	2	49	8	3	257
peak24863	1	9	16	73	77	45	1	0	11	26	13	15
peak24864	0	6	206	65	8	228	0	2	198	22	33	204
peak24865	4	4	320	340	58	2216	6	3	238	83	67	1516
peak24866	2	1	234	726	80	2881	14	13	605	3653	2063	6331
peak24867	2	2	126	12	0	286	21	27	348	96	68	536
peak24868	4	1	364	170	15	1097	35	30	848	649	409	2546
peak24869	3	0	110	25	9	313	8	24	246	74	63	710
peak24870	0	1	83	91	57	300	6	14	229	234	232	748
peak24871	5	5	36	106	11	490	0	3	51	45	55	294
peak24872	19	25	122	38	9	1234	11	10	91	15	18	631
peak24873	4	10	110	82	5	883	3	4	74	44	28	500
peak24874	3	6	26	13	1	157	4	6	10	4	2	100
peak24875	26	11	109	45	11	594	12	4	102	27	16	579
peak24876	22	24	169	139	16	1257	32	24	140	29	35	873
peak24877	32	14	199	2254	359	1230	22	12	151	850	588	826
peak24878	0	1	8	169	250	222	0	0	8	20	25	114
peak24879	0	0	11	29	83	21	0	0	9	3	5	10
peak24880	2	0	16	889	211	312	1	1	8	101	73	134
peak24881	0	0	11	91	39	33	0	0	3	9	11	14
peak24882	27	23	208	190	14	2541	26	35	203	272	147	1658
peak24883	12	5	351	1006	184	3494	19	10	419	1655	1118	3453
peak24884	0	0	1	2	42	1	0	0	4	11	13	0
peak24885	1	2	41	166	53	58	0	0	33	40	19	39
peak24886	2	1	19	77	5	76	0	1	9	24	39	42
peak24887	19	17	70	0	0	216	8	7	46	4	2	133
peak24888	1	4	87	180	38	1119	2	4	84	129	77	699
peak24889	0	0	56	143	41	58	0	0	37	131	73	51
peak24890	0	0	9	15	2	30	0	0	8	26	12	29
peak24891	0	0	7	42	10	31	0	0	12	41	31	43
peak24892	2	1	63	442	105	484	3	0	70	393	257	351
peak24893	0	0	30	91	63	77	1	1	19	78	43	40
peak24894	1	1	27	82	105	57	0	0	24	89	84	45
peak24895	2	0	20	293	173	112	0	0	23	152	180	75
peak24896	152	78	485	1	0	963	48	57	365	0	1	614
peak24897	3	1	1	107	225	5	0	0	0	125	88	12
peak24898	80	64	112	88	10	577	22	13	86	16	5	433
peak24899	44	37	185	78	4	903	10	8	169	25	36	620
peak24900	6	4	117	93	1	169	1	0	116	17	11	195
peak24901	19	17	127	31	8	497	7	3	124	10	2	544
peak24902	0	0	0	67	14	59	0	0	7	3	2	58
peak24903	1	3	24	74	78	191	0	0	35	30	11	149
peak24904	33	28	31	111	46	82	13	11	31	9	12	54
peak24905	26	21	93	52	0	951	19	15	77	36	14	607
peak24906	6	2	37	174	24	124	1	3	29	46	34	101
peak24907	1	4	8	11	0	89	0	3	12	4	8	61
peak24908	1	5	33	101	20	209	2	1	33	67	56	218
peak24909	23	22	67	18	4	344	13	8	30	6	3	188
peak24910	5	4	34	1	0	128	2	0	14	0	0	66
peak24911	21	13	80	44	4	527	11	10	63	4	3	337
peak24912	18	4	27	1	3	182	7	0	32	1	0	67
peak24913	2	3	39	104	6	124	1	1	31	43	22	86
peak24914	33	16	96	3110	212	728	6	5	44	807	440	425
peak24915	0	0	19	20	17	105	0	1	53	3	14	83
peak24916	98	77	164	1	0	675	22	10	121	0	0	315
peak24917	253	173	230	8	0	1687	72	46	163	1	0	827
peak24918	19	12	101	26	0	408	7	8	95	3	4	410
peak24919	38	21	87	57	3	551	8	18	108	8	5	455
peak24920	2	14	51	71	6	264	4	7	60	33	45	189
peak24921	155	124	455	191	3	1343	45	73	308	35	19	732
peak24922	3	6	142	142	62	288	1	3	128	66	36	196
peak24923	0	0	14	26	12	157	0	0	36	20	33	142
peak24924	182	154	683	2592	145	7183	194	154	656	1565	1680	5216
peak24925	34	35	310	434	44	1831	59	49	261	324	371	1500
peak24926	0	1	148	123	4	767	1	4	212	139	156	927
peak24927	1	0	240	777	115	877	3	5	242	302	191	702
peak24928	1	4	38	110	5	48	3	0	45	29	32	50
peak24929	1	1	10	3	0	51	2	0	21	7	5	92
peak24930	0	0	3	202	2	45	3	2	15	473	273	114
peak24931	0	0	12	56	14	99	0	2	25	51	31	223
peak24932	1	0	197	1034	212	953	2	3	177	645	485	484
peak24933	0	0	2	9	28	6	0	0	3	6	4	0
peak24934	0	0	6	42	3	85	0	0	7	11	5	36
peak24935	0	1	112	90	47	186	0	0	52	108	69	93
peak24936	0	0	52	136	132	68	1	1	30	127	85	34
peak24937	0	1	19	124	27	78	2	0	13	80	40	46
peak24938	0	0	5	79	24	21	0	0	7	37	18	12
peak24939	0	0	7	54	17	36	1	0	7	30	27	15
peak24940	0	0	2	11	38	15	0	0	6	1	6	18
peak24941	0	0	7	5	0	22	0	0	11	65	50	34
peak24942	25	10	49	7	0	172	89	64	56	27	24	243
peak24943	2	4	117	85	21	665	24	21	183	320	245	1190
peak24944	0	0	0	10	0	7	0	0	5	38	49	23
peak24945	0	1	2	15	1	24	0	1	7	55	56	68
peak24946	0	4	7	24	0	86	9	3	19	56	58	110
peak24947	2	0	29	53	2	90	1	0	30	25	15	157
peak24948	10	11	62	12	0	175	11	9	65	5	0	220
peak24949	10	7	34	19	3	212	11	1	25	2	11	100
peak24950	0	0	0	40	77	9	0	0	2	18	10	11
peak24951	5	1	58	39	0	148	6	2	63	13	8	126
peak24952	21	18	163	54	5	1040	10	4	95	13	9	523
peak24953	22	17	63	7	0	98	4	2	24	5	1	105
peak24954	5	5	20	6	0	89	2	2	19	0	0	46
peak24955	16	2	26	5	0	139	2	4	24	0	1	111
peak24956	2	10	7	6	0	73	1	5	9	1	0	41
peak24957	11	9	162	1686	128	1466	5	7	149	860	655	1299
peak24958	0	2	101	79	17	333	6	2	108	29	12	286
peak24959	2	5	91	99	48	338	1	1	88	37	9	169
peak24960	1	5	30	67	10	30	0	0	36	16	6	18
peak24961	0	1	20	17	0	59	0	1	14	9	9	33
peak24962	0	0	6	80	4	91	0	1	3	9	4	72
peak24963	0	1	6	51	10	35	1	0	7	69	31	46
peak24964	0	0	0	190	40	28	0	0	3	100	65	31
peak24965	1	0	49	126	56	141	0	0	66	60	59	79
peak24966	4	0	94	99	8	88	1	0	90	20	27	41
peak24967	1	3	89	71	16	112	2	2	58	36	21	103
peak24968	14	3	150	60	7	187	8	3	87	14	50	179
peak24969	1	0	8	451	325	36	0	1	4	25	28	27
peak24970	1	2	15	24	15	107	0	0	13	2	6	57
peak24971	0	1	10	157	26	54	0	0	9	68	13	29
peak24972	1	0	7	49	1	33	0	0	7	24	5	18
peak24973	30	47	347	100	9	1097	19	18	180	58	67	669
peak24974	35	22	98	119	4	77	13	8	75	40	43	98
peak24975	0	1	7	93	9	19	0	0	20	30	15	26
peak24976	34	30	24	8	2	144	4	10	25	0	2	145
peak24977	42	52	115	591	22	757	14	10	148	150	89	990
peak24978	3	4	58	122	71	174	3	1	102	26	44	364
peak24979	0	0	7	46	26	17	0	0	15	26	22	26
peak24980	2	0	8	234	69	163	0	1	23	187	169	197
peak24981	3	3	2	174	13	26	1	0	1	33	4	22
peak24982	0	0	14	266	25	130	2	1	20	264	187	138
peak24983	10	0	4	87	1	40	0	0	2	10	1	19
peak24984	0	1	82	83	9	102	0	0	76	39	23	62
peak24985	8	4	125	238	68	414	2	0	99	189	95	452
peak24986	10	6	176	195	12	353	2	2	120	92	42	284
peak24987	0	2	136	174	34	81	1	0	126	137	45	76
peak24988	2	0	103	228	33	58	1	1	77	161	62	67
peak24989	2	0	110	164	34	122	1	1	99	103	76	153
peak24990	0	0	73	460	123	146	1	1	93	218	106	140
peak24991	1	5	255	2841	876	857	1	2	292	1704	974	868
peak24992	7	5	196	78	3	141	5	7	127	45	21	109
peak24993	0	1	45	53	9	30	1	0	52	39	12	33
peak24994	0	0	21	94	46	91	0	0	37	97	62	56
peak24995	0	0	45	52	15	287	0	0	31	85	78	121
peak24996	0	1	33	65	14	187	3	1	16	73	55	142
peak24997	2	2	133	216	77	530	2	2	102	74	71	434
peak24998	0	0	56	63	119	187	0	0	38	22	18	144
peak24999	0	1	60	62	14	48	0	1	39	37	13	32
peak25000	0	0	18	53	13	14	0	0	18	18	20	21
peak25001	0	0	20	143	28	19	2	0	34	54	22	9
peak25002	0	2	34	87	31	15	1	0	22	35	16	7
peak25003	0	0	20	69	22	13	0	0	11	14	11	3
peak25004	0	0	20	124	17	30	0	0	14	35	16	21
peak25005	1	0	9	114	135	29	0	0	6	57	42	10
peak25006	0	0	5	32	69	9	0	0	4	5	9	4
peak25007	0	0	17	63	17	12	1	1	12	29	7	3
peak25008	2	2	15	38	7	109	4	3	20	95	115	117
peak25009	2	1	8	20	4	129	7	6	26	198	121	155
peak25010	1	1	4	13	61	4	1	2	20	150	116	11
peak25011	0	0	1	4	11	5	0	0	1	17	25	15
peak25012	8	10	323	3459	363	3814	11	24	1409	15586	10564	11119
peak25013	0	0	5	156	17	143	0	0	6	41	22	45
peak25014	0	0	39	69	12	160	0	0	157	201	152	275
peak25015	0	0	17	116	75	181	0	0	95	481	356	266
peak25016	0	1	34	256	46	446	2	1	29	46	34	147
peak25017	0	0	8	20	18	49	0	0	29	102	96	73
peak25018	0	0	2	41	43	46	0	0	2	20	17	23
peak25019	0	0	6	186	111	170	0	0	10	48	52	97
peak25020	0	0	2	10	18	4	0	0	1	2	2	0
peak25021	0	0	4	13	19	15	0	0	1	9	7	10
peak25022	0	1	47	190	260	113	1	1	114	296	188	161
peak25023	0	0	118	90	40	141	0	1	228	148	106	224
peak25024	0	0	80	47	5	95	2	1	112	110	61	116
peak25025	0	0	123	99	26	200	0	0	245	71	67	293
peak25026	0	3	310	205	18	747	4	11	523	163	185	1220
peak25027	10	13	257	82	4	229	9	16	447	20	12	287
peak25028	0	4	238	44	16	178	4	9	343	39	9	333
peak25029	4	2	184	114	71	250	2	0	111	47	21	158
peak25030	1	0	239	117	53	586	0	2	173	81	86	530
peak25031	1	2	35	73	6	143	0	0	16	9	19	96
peak25032	0	1	53	95	23	93	0	0	48	46	43	74
peak25033	0	0	22	63	26	37	0	0	9	43	36	19
peak25034	1	0	237	190	33	417	2	2	155	79	66	285
peak25035	0	0	87	315	95	186	2	0	125	193	173	108
peak25036	1	0	159	91	117	140	0	5	94	43	56	78
peak25037	1	1	94	110	172	203	1	1	91	80	43	108
peak25038	2	4	116	539	79	690	3	3	87	371	233	495
peak25039	0	1	3	25	44	12	0	1	4	16	2	10
peak25040	10	13	215	1154	271	666	1	7	120	266	137	397
peak25041	13	19	118	506	188	1103	5	4	64	240	152	644
peak25042	0	2	92	44	26	489	3	2	43	42	23	303
peak25043	1	0	43	346	59	534	3	0	45	328	198	430
peak25044	1	3	37	3	0	121	5	1	20	4	4	72
peak25045	6	7	47	2	0	276	1	0	39	0	3	104
peak25046	5	2	58	78	2	258	5	3	25	23	32	147
peak25047	5	8	473	2886	932	2429	9	3	572	1565	1072	2455
peak25048	1	2	256	870	13	563	2	3	266	850	458	582
peak25049	2	1	342	512	54	506	0	1	434	454	295	460
peak25050	2	0	210	354	72	228	1	0	252	427	281	217
peak25051	1	2	184	940	171	248	1	1	285	810	610	195
peak25052	2	6	243	1829	330	403	3	3	311	1595	1272	604
peak25053	9	8	380	220	13	174	13	9	328	206	95	202
peak25054	0	1	6	133	113	19	0	0	3	23	20	11
peak25055	0	0	10	52	24	37	0	0	1	25	31	34
peak25056	0	0	5	94	6	74	1	0	5	50	9	47
peak25057	0	1	11	45	7	31	0	0	9	16	32	28
peak25058	0	0	2	65	96	15	0	0	1	32	14	14
peak25059	0	1	7	168	134	33	0	0	3	112	45	45
peak25060	1	0	3	156	108	19	0	0	1	72	43	22
peak25061	0	0	2	60	6	5	0	1	3	37	15	19
peak25062	6	5	306	235	72	144	2	6	285	163	103	159
peak25063	0	1	68	80	16	430	1	0	48	58	36	173
peak25064	0	0	48	68	18	154	0	1	30	47	26	90
peak25065	0	0	4	1	15	0	0	0	4	0	0	0
peak25066	1	0	22	83	56	35	1	0	40	26	65	61
peak25067	0	1	27	19	3	83	0	1	46	28	21	117
peak25068	5	3	203	292	67	1289	7	5	303	191	194	1358
peak25069	0	0	62	55	8	84	4	0	81	24	27	104
peak25070	11	5	146	119	7	791	11	6	204	114	107	723
peak25071	19	15	282	323	130	617	9	16	427	253	103	662
peak25072	1	0	191	334	53	452	2	1	256	336	238	444
peak25073	0	0	125	97	33	148	2	0	138	59	28	130
peak25074	0	5	155	59	7	146	1	1	178	56	39	117
peak25075	3	5	168	54	3	72	3	1	173	60	35	90
peak25076	1	3	205	72	9	105	2	1	192	42	30	139
peak25077	14	13	381	609	214	2698	8	9	306	365	266	1323
peak25078	0	0	16	60	11	87	0	0	31	37	33	84
peak25079	0	0	7	29	9	16	0	0	2	7	3	13
peak25080	0	0	2	129	12	21	1	0	11	73	44	27
peak25081	0	0	24	93	59	31	0	0	22	71	37	17
peak25082	0	0	15	121	50	79	0	0	30	59	29	74
peak25083	0	1	41	56	17	321	1	1	37	11	5	275
peak25084	0	1	54	251	10	285	0	3	37	137	98	242
peak25085	4	2	42	777	659	176	1	0	82	349	218	185
peak25086	0	0	3	10	0	76	0	0	0	6	1	13
peak25087	84	56	405	314	23	1387	34	39	233	189	156	963
peak25088	5	1	129	112	8	88	0	0	108	30	6	85
peak25089	0	0	19	61	92	54	0	0	18	59	73	36
peak25090	35	49	378	501	98	1148	26	43	366	467	304	1386
peak25091	10	22	616	526	113	1021	20	24	682	403	382	1188
peak25092	0	1	280	555	102	1415	2	2	317	258	253	1617
peak25093	0	0	22	81	74	128	1	0	40	117	128	244
peak25094	0	0	30	20	10	87	0	0	35	24	13	44
peak25095	0	0	8	2	6	24	0	0	2	27	45	25
peak25096	1	0	6	11	25	53	0	0	13	17	31	46
peak25097	4	10	98	95	2	74	16	5	77	79	51	105
peak25098	12	15	712	3275	322	4443	13	23	1050	2500	1420	5787
peak25099	6	1	109	1061	33	322	2	3	181	857	309	476
peak25100	5	3	124	792	87	314	0	1	194	933	518	442
peak25101	4	3	59	594	90	128	1	1	114	622	348	229
peak25102	2	3	212	428	170	310	2	3	270	529	387	579
peak25103	0	2	83	180	27	229	1	1	107	202	218	383
peak25104	11	16	313	340	46	978	7	12	271	274	245	874
peak25105	27	27	397	816	69	885	10	14	599	477	284	1225
peak25106	0	0	12	56	29	30	0	0	6	48	15	12
peak25107	0	0	9	30	16	70	0	0	16	71	64	74
peak25108	0	2	16	65	5	112	0	1	26	38	23	189
peak25109	0	0	9	121	7	50	0	0	28	90	63	105
peak25110	2	2	48	252	30	148	3	1	53	350	184	229
peak25111	0	0	10	19	8	45	1	0	12	55	19	62
peak25112	0	0	4	20	87	20	0	0	1	10	39	9
peak25113	0	0	12	107	270	29	0	1	17	477	678	31
peak25114	1	2	222	1045	548	383	3	1	438	2036	1848	354
peak25115	2	1	348	270	63	321	0	2	525	404	257	311
peak25116	0	2	462	328	42	626	1	2	709	618	464	734
peak25117	1	0	328	88	17	268	2	1	539	173	148	282
peak25118	1	0	144	169	31	144	1	0	165	97	68	104
peak25119	0	0	285	62	11	188	2	1	359	112	89	186
peak25120	0	0	59	50	25	77	0	0	133	25	29	85
peak25121	0	0	119	57	18	57	1	0	105	42	43	38
peak25122	3	3	530	465	65	239	3	4	754	523	310	274
peak25123	2	3	370	775	70	283	3	2	534	1278	667	387
peak25124	3	9	870	2863	679	1101	9	8	1533	3429	1738	1624
peak25125	1	4	838	210	49	240	6	14	1216	228	138	379
peak25126	5	6	556	442	178	260	7	19	684	335	319	286
peak25127	6	4	471	166	71	223	13	5	651	206	137	231
peak25128	13	26	1742	1676	1544	2960	15	33	2299	2064	1650	3749
peak25129	0	1	74	40	0	187	1	2	104	23	9	237
peak25130	1	2	95	408	34	1124	3	0	98	636	438	1125
peak25131	30	33	202	635	248	515	15	14	243	541	403	474
peak25132	1	3	111	166	5	173	3	1	86	172	99	161
peak25133	17	17	109	280	18	328	20	11	111	291	139	334
peak25134	4	11	118	1707	90	273	9	6	102	1600	806	294
peak25135	0	1	94	872	133	304	5	5	108	704	389	391
peak25136	0	1	86	585	64	243	1	2	116	989	593	463
peak25137	0	1	33	600	22	70	0	1	57	402	214	113
peak25138	1	0	36	55	18	59	2	0	37	35	43	41
peak25139	8	7	88	970	80	474	6	4	122	756	396	454
peak25140	0	4	34	55	61	143	0	1	20	12	23	84
peak25141	5	7	88	2802	182	556	9	4	82	1789	907	479
peak25142	2	0	41	128	16	37	0	1	42	110	58	26
peak25143	0	1	121	70	17	299	3	1	134	50	15	254
peak25144	14	11	246	139	0	796	1	8	124	35	30	365
peak25145	38	35	365	1587	285	1000	12	7	245	384	232	786
peak25146	27	20	156	159	1	182	10	8	103	35	24	119
peak25147	5	9	141	146	0	162	9	2	89	81	23	168
peak25148	19	28	179	2153	35	417	6	5	113	805	457	457
peak25149	2	4	266	1706	455	3293	5	3	264	771	789	2254
peak25150	2	6	78	88	35	233	1	2	56	25	24	119
peak25151	0	1	58	61	22	153	0	1	54	8	4	101
peak25152	1	9	337	916	204	1391	6	1	338	704	425	1080
peak25153	0	0	54	134	6	125	0	1	103	82	60	122
peak25154	4	0	78	407	134	99	1	4	85	344	243	138
peak25155	1	0	75	1218	594	90	3	1	63	1134	664	126
peak25156	1	2	132	867	102	204	2	0	141	1331	655	300
peak25157	0	1	33	422	185	108	0	1	65	265	280	109
peak25158	2	1	76	382	29	556	1	1	27	175	161	220
peak25159	0	0	67	20	26	268	1	0	26	39	38	114
peak25160	2	1	15	119	72	90	0	0	10	32	36	41
peak25161	0	0	16	27	59	35	0	0	7	91	50	12
peak25162	0	0	10	34	4	21	0	0	4	83	54	9
peak25163	10	15	41	0	1	232	6	3	26	0	0	115
peak25164	0	2	36	36	18	49	1	1	83	356	276	83
peak25165	0	0	47	3	0	41	0	2	68	33	19	41
peak25166	0	1	110	73	4	78	3	7	134	312	200	131
peak25167	1	4	128	177	13	518	16	9	152	1279	752	689
peak25168	2	4	260	328	244	838	15	13	470	930	649	1154
peak25169	0	4	220	246	31	578	10	5	331	1237	711	749
peak25170	0	6	147	108	8	198	5	1	238	396	223	187
peak25171	0	0	62	62	0	76	3	0	95	287	168	97
peak25172	1	0	76	103	10	151	2	0	146	469	281	174
peak25173	6	11	104	50	5	582	19	2	122	36	51	490
peak25174	0	0	10	64	75	19	0	0	5	23	7	15
peak25175	2	8	56	66	0	79	4	4	48	40	30	47
peak25176	11	2	92	109	3	80	1	2	78	21	5	89
peak25177	12	7	297	1070	90	1895	3	6	247	696	328	1464
peak25178	6	2	75	768	306	489	5	3	72	309	273	356
peak25179	3	12	403	431	89	845	12	12	338	416	293	757
peak25180	3	4	182	165	39	302	4	2	135	262	120	196
peak25181	1	0	145	299	38	253	1	1	187	362	254	254
peak25182	0	1	47	82	17	66	0	0	51	14	15	72
peak25183	1	2	123	83	9	49	0	2	107	37	6	29
peak25184	0	1	137	33	9	127	0	1	117	1	14	120
peak25185	0	2	239	349	40	1442	0	0	316	69	42	1260
peak25186	0	0	53	334	20	220	0	1	79	77	28	180
peak25187	7	19	311	2112	250	1842	1	3	335	365	246	1768
peak25188	0	1	15	120	110	35	0	0	27	20	42	13
peak25189	12	13	320	136	12	697	17	7	225	140	97	417
peak25190	33	27	491	749	96	795	32	25	295	625	420	516
peak25191	6	6	287	402	102	516	12	3	245	354	206	524
peak25192	3	9	504	391	29	991	16	8	414	306	140	891
peak25193	2	2	345	472	148	712	2	0	321	317	229	764
peak25194	15	18	356	151	41	422	10	8	289	70	84	228
peak25195	0	1	149	54	2	51	2	0	109	6	4	28
peak25196	0	1	47	81	32	98	0	0	70	18	28	39
peak25197	0	0	0	24	84	46	0	0	5	18	7	6
peak25198	1	0	104	550	140	316	0	1	84	178	105	163
peak25199	7	3	73	5	0	201	4	1	40	0	0	53
peak25200	56	48	88	51	11	496	11	22	51	8	8	224
peak25201	12	10	229	44	0	136	4	4	209	22	30	149
peak25202	0	2	208	181	8	167	2	0	287	108	84	225
peak25203	0	0	17	166	16	151	1	0	11	43	50	97
peak25204	0	1	150	175	28	184	0	7	219	104	77	156
peak25205	7	4	164	101	22	72	6	8	139	70	47	71
peak25206	2	3	7	155	2	72	0	0	6	62	56	56
peak25207	0	0	2	155	4	34	0	0	3	60	26	7
peak25208	31	21	199	33	7	368	9	5	125	19	21	343
peak25209	70	68	554	468	19	2263	39	28	470	214	192	1893
peak25210	24	23	140	695	50	399	22	14	119	267	172	385
peak25211	30	35	358	1167	86	806	32	11	254	426	215	635
peak25212	31	14	234	1526	24	447	10	9	201	873	389	540
peak25213	17	10	245	532	91	308	7	11	194	336	157	329
peak25214	0	0	43	111	108	128	0	1	74	45	54	137
peak25215	1	0	1	60	179	12	0	0	5	17	24	26
peak25216	4	3	21	1	9	81	1	0	9	3	0	37
peak25217	16	13	190	69	0	393	3	6	210	44	17	466
peak25218	6	3	231	303	102	955	6	5	227	291	202	680
peak25219	0	5	118	69	11	68	3	4	75	38	23	56
peak25220	3	6	168	1540	1052	1752	10	10	160	1437	1316	1661
peak25221	0	1	32	26	11	139	0	1	30	25	13	113
peak25222	2	7	136	544	100	904	4	2	102	625	289	725
peak25223	0	1	23	51	4	57	0	1	33	36	26	50
peak25224	0	0	6	39	6	73	0	0	12	5	5	119
peak25225	2	2	23	86	12	182	0	1	11	13	5	200
peak25226	27	22	21	4	3	186	2	0	35	0	2	175
peak25227	0	1	33	53	5	54	1	2	24	47	27	59
peak25228	0	1	31	75	1	55	1	2	39	102	39	63
peak25229	0	1	86	176	26	106	2	0	54	309	170	139
peak25230	0	0	21	50	8	52	0	0	17	148	51	47
peak25231	0	2	64	204	37	102	0	3	68	326	192	94
peak25232	6	9	258	1871	388	1028	13	14	291	2635	1627	1176
peak25233	2	0	153	370	75	1020	9	4	150	541	295	1022
peak25234	0	3	52	151	39	61	2	2	57	67	25	59
peak25235	0	0	16	20	10	117	0	0	16	43	23	53
peak25236	0	0	32	52	20	31	0	0	52	121	60	52
peak25237	0	0	53	16	7	37	0	0	75	53	25	55
peak25238	0	0	47	49	2	22	0	0	89	35	14	36
peak25239	1	0	79	22	6	30	0	0	143	46	3	40
peak25240	2	4	102	19	4	194	2	4	178	23	23	224
peak25241	1	2	43	93	99	129	2	0	28	11	4	48
peak25242	39	53	861	5833	1383	12197	80	57	1027	6934	4753	10643
peak25243	5	7	466	3501	243	2098	12	8	498	4371	2400	1618
peak25244	3	2	293	2543	237	1153	13	6	435	3511	1750	840
peak25245	15	23	554	2691	128	1360	33	39	591	4225	1903	863
peak25246	17	24	476	3998	944	1351	38	28	475	6238	3749	1074
peak25247	20	8	594	1614	791	1445	26	24	564	1974	1485	1220
peak25248	5	8	431	1290	238	1406	21	13	493	1186	738	981
peak25249	1	4	205	808	172	2414	2	0	383	1020	875	2326
peak25250	0	2	24	165	190	307	0	0	9	74	62	173
peak25251	0	0	39	223	44	360	2	0	15	74	63	170
peak25252	0	0	7	25	110	48	0	0	7	5	20	34
peak25253	174	184	2092	15758	3049	11515	101	64	1962	10743	7045	9598
peak25254	5	2	28	75	0	145	1	2	15	55	19	69
peak25255	0	1	17	22	4	176	0	0	9	3	3	69
peak25256	8	8	70	443	128	275	4	0	79	197	116	324
peak25257	96	67	502	4298	272	3007	35	46	615	1725	1017	3192
peak25258	6	1	18	308	27	157	0	3	10	70	43	128
peak25259	15	35	349	106	25	1780	15	23	312	58	76	1425
peak25260	0	1	47	453	256	140	2	1	103	340	316	158
peak25261	0	5	95	379	39	413	5	2	185	405	308	500
peak25262	0	0	74	16	2	148	0	0	121	5	3	229
peak25263	68	36	53	1	14	207	64	62	105	3	7	172
peak25264	1	0	9	172	13	22	0	0	17	312	119	25
peak25265	0	0	13	79	14	14	0	0	27	127	39	49
peak25266	1	0	17	70	24	10	2	0	25	113	65	26
peak25267	1	0	12	91	15	18	0	0	31	159	77	52
peak25268	0	0	6	137	21	30	0	0	25	254	114	78
peak25269	2	1	47	25	0	173	0	2	50	42	20	204
peak25270	0	1	83	135	2	342	13	10	156	94	53	638
peak25271	3	1	13	2	0	86	2	3	8	1	0	79
peak25272	0	1	41	83	18	438	0	3	68	77	65	423
peak25273	0	1	7	26	0	62	1	0	16	14	9	84
peak25274	2	2	11	76	1	92	1	0	10	22	6	50
peak25275	0	1	9	24	0	114	0	1	7	7	4	108
peak25276	1	0	11	14	0	39	1	0	14	7	2	70
peak25277	1	1	89	858	179	211	4	1	248	1958	1263	371
peak25278	4	1	49	487	33	178	1	2	130	1271	707	377
peak25279	1	2	77	284	38	221	3	2	178	615	413	362
peak25280	4	2	123	1125	89	332	1	5	245	982	670	386
peak25281	3	0	37	168	33	76	2	0	54	227	129	86
peak25282	0	0	4	64	4	17	0	0	12	37	14	21
peak25283	1	1	88	201	18	94	3	1	152	231	96	138
peak25284	0	0	1	32	3	14	0	0	4	71	37	57
peak25285	2	5	433	299	64	1150	7	20	733	333	188	1689
peak25286	2	6	226	184	42	291	3	4	291	163	125	492
peak25287	0	0	137	90	7	288	5	3	270	94	52	434
peak25288	20	7	428	798	71	2320	24	15	665	987	587	2519
peak25289	39	56	162	85	14	760	41	44	205	158	80	756
peak25290	0	0	3	10	1	37	0	0	8	12	12	96
peak25291	0	0	1	7	2	22	1	1	13	2	7	96
peak25292	0	0	12	53	10	49	1	0	31	93	121	259
peak25293	3	0	11	19	6	3	1	0	24	62	46	31
peak25294	3	0	15	42	1	119	0	0	6	15	15	92
peak25295	0	4	5	52	1	82	0	1	5	52	22	77
peak25296	0	0	27	89	8	49	0	0	25	35	21	65
peak25297	1	1	87	94	0	272	0	1	55	121	72	194
peak25298	6	3	142	40	7	580	4	1	89	41	23	409
peak25299	50	36	85	148	13	390	52	19	34	68	59	123
peak25300	159	146	1974	13223	3182	13490	74	71	2094	5524	3369	10316
peak25301	37	17	730	665	432	704	9	8	397	198	148	474
peak25302	600	403	1799	921	456	6189	245	168	1502	259	311	4476
peak25303	0	0	9	65	163	93	0	0	18	39	70	72
peak25304	79	67	180	18	5	893	33	30	126	5	7	557
peak25305	287	147	136	10	2	588	154	87	100	14	10	383
peak25306	0	1	20	39	29	80	0	0	22	7	10	49
peak25307	3	2	35	187	2	221	0	0	19	54	41	146
peak25308	2012	1829	3171	1290	175	32566	345	346	1673	261	249	14916
peak25309	0	5	24	158	19	67	2	2	8	32	14	29
peak25310	0	1	24	103	9	49	0	0	12	31	22	30
peak25311	2306	2876	3424	31461	4978	24076	523	498	1155	5638	2798	6852
peak25312	18	6	158	78	10	906	5	28	110	46	30	438
peak25313	62	47	703	918	296	2808	21	28	650	387	310	2421
peak25314	11	15	313	1153	573	1398	19	5	269	428	348	873
peak25315	76	77	234	37	13	1521	37	44	125	3	7	817
peak25316	43	35	191	19	5	566	19	14	148	3	4	330
peak25317	35	33	140	15	4	850	24	10	96	7	0	397
peak25318	24	20	77	154	35	116	6	14	61	27	9	98
peak25319	18	10	263	173	17	1192	5	13	327	129	70	1065
peak25320	7	5	78	2	1	202	4	6	44	4	5	142
peak25321	8	15	163	138	29	107	7	7	140	67	45	126
peak25322	16	16	318	743	21	1776	6	22	342	463	244	1920
peak25323	2	9	152	56	2	113	17	11	188	45	25	113
peak25324	3	1	9	51	2	76	1	2	7	124	73	71
peak25325	0	0	0	8	10	12	0	0	2	61	42	8
peak25326	0	0	3	83	59	37	0	0	4	140	104	48
peak25327	0	0	0	9	28	3	0	0	0	20	26	18
peak25328	0	0	2	106	13	21	0	0	7	168	122	36
peak25329	0	0	6	188	159	76	0	0	17	144	136	89
peak25330	11	14	297	1400	94	1597	6	4	285	575	365	1386
peak25331	14	10	84	39	0	492	9	1	48	16	9	245
peak25332	4	8	171	120	31	886	11	0	150	116	124	742
peak25333	3	2	58	106	25	528	1	1	71	60	53	294
peak25334	28	12	361	576	20	943	8	10	332	595	316	782
peak25335	0	0	1	3	0	44	0	0	9	20	12	102
peak25336	0	1	8	3	0	11	1	1	10	53	31	24
peak25337	6	3	91	1126	361	987	3	0	42	221	157	364
peak25338	1	1	34	563	63	135	1	0	30	188	110	58
peak25339	4	1	35	766	193	112	1	1	27	149	89	68
peak25340	6	0	43	40	24	34	3	0	15	6	8	9
peak25341	5	0	39	74	1	13	0	0	16	16	4	7
peak25342	1	2	44	448	274	347	1	1	73	290	139	398
peak25343	2	0	11	119	1	29	0	0	5	25	26	34
peak25344	0	3	20	76	35	61	1	0	24	42	29	63
peak25345	0	0	21	82	14	63	0	0	34	25	46	49
peak25346	8	1	61	76	22	19	3	2	37	34	39	19
peak25347	2	0	77	94	21	50	1	0	83	24	38	62
peak25348	0	2	37	84	54	17	1	0	27	20	26	10
peak25349	4	14	277	6263	2172	4681	19	8	410	3163	2308	4153
peak25350	0	1	25	104	18	118	0	0	37	68	64	81
peak25351	5	9	102	621	38	436	7	3	104	417	213	339
peak25352	1	2	66	94	40	35	0	2	58	44	39	26
peak25353	0	0	46	68	40	36	0	0	53	39	36	20
peak25354	10	11	129	107	13	201	5	12	105	82	77	157
peak25355	1	2	110	93	17	699	3	8	84	46	54	397
peak25356	1	0	7	148	48	47	0	0	2	20	22	20
peak25357	0	0	8	79	34	81	1	0	5	17	24	45
peak25358	0	0	4	112	5	39	0	0	1	18	10	29
peak25359	1	0	35	247	48	144	0	0	30	121	69	117
peak25360	0	1	30	23	12	255	0	0	23	14	2	188
peak25361	0	0	0	54	28	18	0	0	4	12	3	12
peak25362	0	4	55	465	28	369	1	2	50	219	191	316
peak25363	0	0	0	1	0	3	0	0	19	102	52	33
peak25364	0	0	3	0	0	9	13	3	41	68	43	164
peak25365	0	3	10	9	5	16	3	1	14	37	45	25
peak25366	6	4	19	2	0	62	12	5	46	2	0	112
peak25367	17	7	24	22	0	185	14	7	32	0	0	105
peak25368	4	7	22	6	0	93	5	0	11	0	1	62
peak25369	0	0	36	32	1	127	3	4	42	27	34	175
peak25370	20	11	78	128	13	412	19	11	109	76	77	511
peak25371	0	3	85	43	9	42	10	6	127	52	19	67
peak25372	0	10	120	85	26	184	4	5	108	49	41	209
peak25373	20	24	167	43	16	413	17	11	235	73	47	705
peak25374	160	239	2129	1310	83	2442	128	96	1996	891	595	2494
peak25375	12	13	706	124	2	334	3	1	570	47	47	312
peak25376	3	5	705	704	133	599	5	5	704	643	389	366
peak25377	10	15	558	586	105	641	10	12	514	695	431	406
peak25378	53	62	1080	488	143	1336	69	40	991	205	183	1048
peak25379	18	11	502	71	4	355	5	14	332	273	153	264
peak25380	5	4	548	318	155	1130	7	7	651	664	464	1405
peak25381	0	1	84	136	120	343	1	0	141	129	204	375
peak25382	5	4	216	270	17	300	11	3	194	222	102	272
peak25383	3	0	0	36	49	3	0	1	1	81	22	6
peak25384	0	1	51	35	2	199	0	1	46	10	0	211
peak25385	12	9	80	73	0	183	6	2	83	168	43	241
peak25386	4	7	88	619	85	257	4	3	69	382	213	303
peak25387	29	35	311	1603	71	1142	15	10	273	733	431	1053
peak25388	99	45	247	179	60	1120	32	13	292	89	38	1051
peak25389	25	17	104	195	10	778	14	11	103	96	46	570
peak25390	7	13	68	18	2	294	6	7	63	13	2	245
peak25391	27	12	58	3	1	221	20	4	53	3	1	159
peak25392	27	16	52	9	1	260	16	26	40	2	0	153
peak25393	8	12	29	128	1	25	4	1	14	75	29	16
peak25394	19	12	60	1	0	529	12	3	38	0	0	206
peak25395	4	3	83	82	33	731	0	4	117	165	128	835
peak25396	2	8	87	12	2	348	11	2	110	8	17	407
peak25397	7	8	98	18	0	352	10	4	154	11	12	618
peak25398	8	10	48	24	0	339	8	4	33	7	1	194
peak25399	25	21	66	1	0	378	11	7	33	3	0	144
peak25400	4	6	4	228	336	47	5	8	11	189	103	59
peak25401	3	8	323	146	22	144	7	2	225	72	52	96
peak25402	53	32	273	160	11	232	19	24	215	56	50	246
peak25403	35	52	503	847	11	1411	16	9	427	897	456	1204
peak25404	27	13	191	25	2	1194	20	14	136	6	10	818
peak25405	1	0	108	203	192	379	3	2	143	58	67	337
peak25406	0	0	49	11	4	328	0	0	111	8	1	322
peak25407	0	0	6	6	1	124	0	0	26	1	0	82
peak25408	83	55	502	117	2	3228	30	29	547	40	14	2032
peak25409	28	18	276	675	41	836	26	15	277	141	132	824
peak25410	17	13	44	2	0	87	8	15	56	0	0	114
peak25411	11	10	16	3	1	54	3	1	38	0	0	83
peak25412	14	7	43	477	0	349	3	4	108	189	72	625
peak25413	57	47	268	4	1	424	12	19	244	0	0	223
peak25414	0	0	2	7	0	20	0	1	3	50	15	27
peak25415	42	13	40	0	0	160	4	1	18	0	0	49
peak25416	1	0	24	582	888	118	0	1	46	124	101	98
peak25417	6	0	26	2	0	95	0	0	4	0	0	8
peak25418	162	119	152	1	0	338	100	58	89	4	0	281
peak25419	34	28	113	7	0	606	26	11	95	4	1	411
peak25420	4	0	23	2	0	80	3	0	16	0	0	41
peak25421	0	0	6	4	0	25	0	1	0	69	44	33
peak25422	1	2	112	105	3	58	3	5	120	73	43	54
peak25423	11	11	138	982	156	703	11	6	196	704	497	974
peak25424	0	0	23	18	33	79	0	0	32	9	7	72
peak25425	15	6	222	32	1	719	6	5	154	2	0	480
peak25426	23	11	109	9	2	284	42	42	156	7	5	408
peak25427	8	10	36	0	0	117	8	12	84	0	0	111
peak25428	0	0	10	14	33	9	0	0	4	0	2	1
peak25429	12	10	26	0	0	78	1	6	13	0	0	16
peak25430	8	3	64	0	0	269	1	0	17	0	0	40
peak25431	110	88	216	64	8	1375	26	38	180	12	21	791
peak25432	16	7	72	7	0	347	16	19	128	2	6	523
peak25433	26	14	90	0	0	467	48	48	130	0	0	683
peak25434	25	15	89	2	0	480	50	62	219	1	1	586
peak25435	10	4	95	11	0	494	36	21	165	13	4	764
peak25436	2	0	150	366	66	982	0	1	551	862	724	2543
peak25437	48	42	67	4	2	296	168	119	144	2	0	444
peak25438	2	4	24	14	8	127	7	10	66	0	3	244
peak25439	14	13	258	269	178	657	0	8	699	112	154	1172
peak25440	2	2	21	8	0	127	0	1	11	0	2	56
peak25441	0	9	26	56	12	78	0	1	28	6	5	71
peak25442	37	24	33	43	4	368	9	5	35	1	9	159
peak25443	8	5	123	74	66	758	2	2	152	47	48	604
peak25444	17	20	167	11	0	791	9	9	131	6	6	540
peak25445	1	2	74	397	2	128	0	1	79	200	118	121
peak25446	2	4	113	72	8	64	3	6	153	86	43	131
peak25447	18	18	29	11	0	182	3	0	33	0	0	141
peak25448	0	0	1	20	3	11	0	0	0	51	26	35
peak25449	46	25	14	57	165	60	14	4	5	7	21	11
peak25450	0	0	57	108	29	220	0	0	36	63	42	96
peak25451	0	0	12	36	22	56	0	0	10	23	13	51
peak25452	45	22	58	0	0	241	16	11	40	0	0	128
peak25453	13	16	76	0	0	267	12	5	61	0	0	164
peak25454	18	13	97	6	0	338	22	12	108	1	4	234
peak25455	0	0	20	12	9	109	0	0	26	1	2	97
peak25456	29	27	114	73	9	363	10	11	59	25	8	216
peak25457	1	1	28	153	63	157	0	0	37	119	109	334
peak25458	1	0	0	21	76	1	0	0	0	23	27	1
peak25459	0	0	8	9	15	93	0	0	26	2	4	85
peak25460	7	12	75	0	0	277	8	5	80	0	0	213
peak25461	15	8	67	0	0	349	4	1	46	0	2	148
peak25462	0	0	56	41	16	223	0	0	38	11	10	135
peak25463	28	5	51	90	12	186	1	3	45	11	19	154
peak25464	3	0	26	4	0	129	0	0	11	0	1	58
peak25465	3	4	14	7	1	184	0	1	4	7	0	68
peak25466	5	1	24	8	1	209	2	2	13	0	0	102
peak25467	0	0	5	25	2	15	0	0	7	38	12	19
peak25468	4	3	60	69	17	354	3	1	85	36	35	327
peak25469	8	1	30	32	18	107	0	2	38	51	13	91
peak25470	0	1	47	19	26	201	0	1	54	18	16	107
peak25471	23	35	214	28	0	409	11	8	190	15	20	371
peak25472	46	36	126	12	0	408	23	13	96	30	7	277
peak25473	0	0	25	72	51	217	0	0	46	9	14	189
peak25474	0	0	3	33	69	4	0	1	0	14	2	18
peak25475	2	6	58	1421	229	494	5	5	68	1103	669	457
peak25476	0	0	50	263	66	153	0	1	38	302	167	123
peak25477	0	1	24	170	13	106	0	0	18	126	66	150
peak25478	7	1	26	6	4	251	1	1	18	1	2	132
peak25479	15	4	14	15	0	146	7	0	22	3	1	91
peak25480	3	3	75	76	39	440	0	0	140	43	21	573
peak25481	2	1	78	200	20	201	0	0	84	52	66	233
peak25482	132	77	258	66	15	739	69	56	309	13	12	826
peak25483	17	17	86	96	12	568	6	7	62	12	8	297
peak25484	67	38	74	7	2	258	41	23	62	2	1	179
peak25485	15	10	81	42	4	322	13	7	62	29	28	315
peak25486	19	14	104	24	3	566	14	9	94	2	11	350
peak25487	7	3	221	906	90	1626	1	3	313	444	373	1349
peak25488	0	0	24	47	54	432	0	0	77	33	53	522
peak25489	0	4	227	182	20	505	2	3	336	125	110	503
peak25490	6	5	21	0	0	107	4	2	18	0	0	75
peak25491	45	38	114	0	0	582	17	19	81	0	2	366
peak25492	40	31	74	416	5	369	36	22	98	347	132	267
peak25493	33	22	178	196	8	118	16	20	147	6	20	89
peak25494	3	6	41	5	0	235	5	1	19	0	0	129
peak25495	118	81	129	834	685	837	47	24	79	326	346	479
peak25496	161	78	263	90	4	1074	42	35	165	5	5	740
peak25497	19	17	157	1090	3307	1003	6	5	142	546	389	1087
peak25498	3	2	94	123	14	832	2	1	77	23	24	978
peak25499	59	54	115	2	0	359	86	59	145	0	0	551
peak25500	77	80	233	2	3	450	78	48	291	2	2	342
peak25501	28	12	144	22	16	577	35	26	237	22	14	622
peak25502	3	3	21	98	522	101	5	4	24	351	111	64
peak25503	5	3	34	1	0	224	11	6	50	6	0	215
peak25504	113	88	646	584	185	3591	40	42	602	156	219	2971
peak25505	169	107	289	78	4	1131	72	69	252	13	2	731
peak25506	0	0	13	25	49	16	0	0	3	11	7	16
peak25507	0	0	0	6	24	0	0	0	1	4	4	3
peak25508	26	20	150	9	0	383	23	19	148	5	7	298
peak25509	45	19	134	4	0	331	23	28	131	7	0	310
peak25510	6	1	79	433	34	225	13	6	112	908	884	291
peak25511	64	29	104	496	158	372	52	28	120	482	214	338
peak25512	75	55	264	429	34	1100	42	25	294	220	86	1242
peak25513	1	0	45	546	252	403	0	1	171	391	332	655
peak25514	0	3	10	198	18	114	1	0	29	60	45	222
peak25515	1	0	2	33	13	2	0	1	0	43	17	2
peak25516	0	0	260	557	656	1473	0	0	239	26	25	846
peak25517	13	11	21	19	1	207	0	1	11	1	0	87
peak25518	90	53	169	4	0	1259	30	31	187	0	1	911
peak25519	213	146	592	1026	28	3248	81	66	602	421	277	2601
peak25520	0	3	89	30	28	258	0	2	152	1	15	357
peak25521	0	0	4	31	13	15	0	0	7	1	7	62
peak25522	31	21	138	0	0	300	19	11	119	0	0	237
peak25523	0	0	10	45	13	74	0	0	14	24	22	57
peak25524	3	3	88	1170	125	583	2	2	72	361	241	347
peak25525	81	70	329	1148	94	2154	16	23	160	350	160	864
peak25526	0	1	4	10	5	195	0	0	6	8	6	56
peak25527	0	0	7	14	4	179	0	0	11	3	0	59
peak25528	1	0	3	63	94	67	0	1	6	21	29	37
peak25529	4	2	77	551	252	1096	0	1	130	141	142	1214
peak25530	0	0	4	29	46	87	0	0	15	8	5	93
peak25531	39	28	154	255	33	600	21	9	168	99	50	550
peak25532	65	55	144	12	0	439	15	19	90	0	0	229
peak25533	10	6	83	37	35	270	0	2	154	68	28	240
peak25534	14	10	31	106	31	131	6	3	82	21	16	283
peak25535	8	9	116	151	184	504	0	3	276	98	83	710
peak25536	3	5	109	171	76	245	0	2	222	29	32	264
peak25537	72	78	306	31	12	1824	24	23	408	15	14	1751
peak25538	0	0	20	8	1	94	2	2	9	8	6	99
peak25539	2	3	39	25	0	330	12	1	33	11	22	213
peak25540	70	62	76	61	3	709	13	9	95	7	22	652
peak25541	13	17	17	12	0	108	12	6	9	0	0	92
peak25542	41	26	72	2	0	319	12	5	59	1	0	357
peak25543	0	2	19	393	262	129	0	2	57	96	63	222
peak25544	18	18	746	1245	611	3924	6	11	1358	472	476	3249
peak25545	3	2	155	866	66	1058	0	1	197	198	192	1002
peak25546	48	47	245	187	32	153	18	22	222	59	64	180
peak25547	50	17	243	77	13	864	14	2	114	19	0	334
peak25548	55	54	201	21	0	652	17	13	84	0	0	262
peak25549	45	30	65	51	4	490	9	12	103	33	2	403
peak25550	1	2	34	0	0	82	5	1	32	2	0	66
peak25551	21	11	25	29	4	308	7	2	28	3	0	251
peak25552	20	33	115	55	0	604	19	9	67	19	5	305
peak25553	0	2	7	36	42	19	0	0	23	3	8	19
peak25554	1	2	13	91	94	63	0	0	24	26	21	81
peak25555	4	3	42	26	6	114	3	2	50	62	26	106
peak25556	11	11	80	6	1	530	7	8	76	8	10	395
peak25557	0	5	51	5	0	135	3	1	82	11	5	190
peak25558	3	6	155	2051	694	1935	3	5	177	1151	778	1850
peak25559	8	4	36	85	0	114	0	0	23	127	45	107
peak25560	14	1	76	47	0	213	1	3	62	25	8	286
peak25561	12	10	79	54	0	701	5	10	64	8	15	361
peak25562	3	18	72	57	3	98	4	6	31	99	63	68
peak25563	0	0	0	31	99	2	3	0	0	54	38	0
peak25564	186	121	462	369	81	337	111	70	512	234	103	373
peak25565	8	9	80	9	5	226	0	6	55	9	15	137
peak25566	38	40	99	14	3	464	12	13	109	3	2	254
peak25567	10	3	64	1493	25	751	6	4	65	1122	1485	534
peak25568	31	20	202	472	65	1594	11	9	179	552	547	1652
peak25569	113	96	849	4171	852	1278	193	125	676	1757	714	1056
peak25570	130	101	924	1207	171	2477	166	169	826	3011	2171	2152
peak25571	0	0	0	0	34	0	0	0	0	0	0	1
peak25572	0	0	1	129	129	64	0	0	6	12	31	59
peak25573	11	3	44	63	6	50	9	2	26	6	0	41
peak25574	4	2	25	21	4	129	0	0	34	0	5	128
peak25575	0	0	13	45	25	18	0	0	23	6	20	18
peak25576	0	0	17	86	83	162	0	5	17	58	45	186
peak25577	0	1	3	4	9	63	0	1	3	16	12	34
peak25578	11	14	45	0	0	107	8	3	38	0	0	58
peak25579	17	30	76	0	0	224	19	10	59	0	0	137
peak25580	13	24	110	6	13	690	32	11	76	7	5	504
peak25581	33	9	214	145	7	1032	18	6	86	89	79	332
peak25582	16	15	66	2	0	202	6	6	10	0	0	27
peak25583	0	0	1	25	65	2	0	0	1	45	31	2
peak25584	17	30	216	23	1	451	11	10	306	4	8	617
peak25585	0	0	6	57	21	109	0	0	7	19	18	121
peak25586	269	175	381	39	0	1653	132	88	325	6	11	1153
peak25587	7	4	31	10	0	163	1	3	19	0	0	118
peak25588	2	1	23	1	0	81	0	2	27	0	0	49
peak25589	0	0	21	28	57	22	0	0	16	6	12	26
peak25590	0	2	41	117	61	183	0	0	46	105	70	132
peak25591	0	1	8	52	29	27	1	0	5	16	27	26
peak25592	30	46	240	591	9	1240	12	10	126	166	108	656
peak25593	208	142	509	15	0	1083	108	82	463	7	8	769
peak25594	21	17	717	270	60	2265	15	21	831	135	76	1961
peak25595	24	7	87	45	21	459	6	4	162	30	30	415
peak25596	25	3	37	17	13	84	5	4	45	12	17	81
peak25597	1	0	12	3	2	84	0	0	10	1	3	64
peak25598	2	7	9	7	0	226	10	1	16	15	0	101
peak25599	7	11	163	100	45	576	2	4	261	31	52	1009
peak25600	0	0	9	45	72	84	1	0	53	100	120	208
peak25601	10	7	14	1	2	78	2	0	10	0	1	48
peak25602	0	1	34	3	0	180	5	0	19	1	2	85
peak25603	6	9	87	159	12	605	6	0	84	70	22	546
peak25604	0	0	32	131	14	151	0	0	51	52	43	178
peak25605	15	12	72	37	0	223	5	2	50	2	9	185
peak25606	2	0	10	24	54	19	0	0	4	12	4	8
peak25607	0	0	10	13	0	87	1	2	5	8	4	66
peak25608	26	31	363	1607	160	1697	9	2	289	174	64	931
peak25609	14	16	68	56	7	662	2	1	56	10	8	282
peak25610	165	117	297	10	2	436	58	41	215	3	1	326
peak25611	44	40	510	2291	109	2117	20	20	566	803	416	2509
peak25612	24	12	169	122	0	221	30	17	218	183	94	246
peak25613	2	0	70	1	0	176	1	1	78	1	1	93
peak25614	103	95	157	38	2	613	21	10	127	4	1	406
peak25615	1	3	18	9	0	98	0	0	11	7	6	89
peak25616	0	0	5	6	42	134	0	0	10	1	7	111
peak25617	0	0	43	9	5	185	0	1	34	7	9	148
peak25618	22	24	102	167	118	337	4	7	108	39	47	242
peak25619	3	11	19	3	0	86	0	0	28	1	1	102
peak25620	0	1	5	24	3	46	1	0	13	38	40	32
peak25621	5	3	10	42	9	108	5	0	12	27	10	125
peak25622	0	0	10	73	143	31	0	0	9	15	14	14
peak25623	6	15	89	343	121	386	0	0	69	52	59	182
peak25624	0	1	57	515	131	716	1	0	199	203	203	1062
peak25625	9	7	14	1	0	108	1	1	2	0	0	27
peak25626	14	14	95	2	0	533	1	5	45	1	0	150
peak25627	72	47	141	18	0	629	27	14	140	12	0	507
peak25628	91	64	160	42	2	423	61	49	152	33	17	362
peak25629	4	12	49	123	0	77	2	1	71	44	42	62
peak25630	1	0	37	469	181	284	2	0	69	84	76	372
peak25631	0	0	0	30	30	6	0	0	0	11	12	7
peak25632	5	11	17	122	238	7	5	3	23	61	11	4
peak25633	19	18	44	339	501	10	18	10	44	137	19	11
peak25634	18	14	26	518	1138	10	9	7	24	271	153	11
peak25635	30	26	26	583	1356	16	15	13	34	338	176	11
peak25636	27	26	64	542	1121	74	24	9	41	337	205	36
peak25637	38	27	110	1450	3512	514	15	17	90	1090	554	374
peak25638	0	1	5	165	446	50	0	0	28	96	103	149
peak25639	11	6	51	56	15	239	5	3	35	8	2	125
peak25640	6	3	24	2	0	100	3	0	24	4	0	67
peak25641	15	9	513	43	4	1073	15	23	543	39	38	1170
peak25642	0	0	79	228	284	195	1	1	232	102	110	219
peak25643	7	4	58	16	3	222	9	5	35	12	0	161
peak25644	10	5	46	0	0	193	5	7	37	0	0	113
peak25645	0	0	0	11	71	6	0	2	1	26	16	2
peak25646	7	3	34	18	41	70	0	1	76	12	19	104
peak25647	0	0	44	29	20	256	0	0	58	3	2	272
peak25648	40	24	326	457	34	2604	9	4	448	94	40	2526
peak25649	4	9	26	5	0	85	1	5	5	1	0	58
peak25650	3	3	24	0	0	106	3	0	19	0	0	71
peak25651	6	4	13	7	0	110	1	0	7	0	0	41
peak25652	10	6	23	2	0	180	1	1	11	0	0	98
peak25653	0	0	4	41	64	91	0	0	15	14	23	109
peak25654	16	10	85	4	0	177	15	10	25	0	0	94
peak25655	0	2	41	52	34	306	0	0	63	42	31	336
peak25656	28	12	81	58	0	415	6	9	93	15	0	294
peak25657	20	7	85	4	0	373	6	14	106	0	2	319
peak25658	35	24	85	68	4	647	27	15	98	59	38	391
peak25659	0	0	9	81	81	4	0	0	23	37	21	19
peak25660	71	89	104	212	17	566	23	15	156	79	51	613
peak25661	13	11	34	9	0	193	3	2	33	0	0	129
peak25662	139	97	629	156	0	4299	80	59	570	48	13	2836
peak25663	6	8	149	263	358	968	1	2	241	135	158	768
peak25664	7	20	63	66	6	443	4	6	88	25	13	380
peak25665	19	12	98	143	14	923	7	5	92	58	33	656
peak25666	42	41	70	64	2	298	1	3	84	3	0	211
peak25667	2	4	88	1103	83	97	1	0	91	193	127	70
peak25668	0	0	10	86	2	28	0	0	7	31	18	58
peak25669	16	19	96	46	0	496	6	7	111	8	5	477
peak25670	73	56	126	12	0	772	17	17	106	3	0	443
peak25671	16	21	52	2	0	117	6	10	50	0	0	93
peak25672	6	3	311	273	67	489	6	6	233	241	229	399
peak25673	2	6	18	30	11	87	0	0	28	22	8	60
peak25674	2	13	109	5	1	397	5	4	151	17	5	368
peak25675	76	43	146	22	3	460	52	54	144	11	7	475
peak25676	1	2	31	7	0	194	3	0	42	1	0	170
peak25677	0	1	16	0	0	145	0	0	1	0	0	22
peak25678	1	0	5	55	22	37	1	1	2	3	1	12
peak25679	0	0	6	78	27	96	2	1	25	16	6	64
peak25680	0	1	29	8	0	44	3	3	40	41	9	138
peak25681	7	6	158	1279	184	2213	3	8	238	1739	1321	2570
peak25682	0	0	11	65	3	49	0	3	19	79	60	104
peak25683	0	0	10	67	17	97	0	0	15	12	14	118
peak25684	1	0	20	337	72	174	0	0	30	101	70	169
peak25685	0	1	61	197	23	324	0	1	66	76	41	270
peak25686	5	9	67	1	0	169	6	2	44	0	0	122
peak25687	8	7	27	0	0	141	5	0	24	0	0	85
peak25688	0	0	5	21	32	10	1	0	0	12	17	10
peak25689	0	0	1	111	176	13	0	0	3	43	24	22
peak25690	0	0	5	21	48	18	0	0	5	37	31	38
peak25691	5	2	47	0	0	236	7	10	49	2	1	203
peak25692	4	10	51	7	0	178	6	3	52	4	7	148
peak25693	3	3	112	166	53	629	1	2	217	96	100	621
peak25694	0	0	16	8	0	123	0	0	22	1	0	99
peak25695	36	19	80	33	1	374	10	3	40	13	26	255
peak25696	37	27	210	50	7	1215	14	11	144	19	21	707
peak25697	12	12	118	582	3	685	4	3	82	118	49	423
peak25698	0	0	4	62	24	39	0	0	4	15	24	58
peak25699	7	14	55	206	43	713	3	1	59	53	48	428
peak25700	3	0	71	178	9	652	3	1	31	196	105	263
peak25701	2	1	50	134	17	492	0	3	21	97	53	232
peak25702	0	1	21	2	2	102	0	0	10	0	2	28
peak25703	0	0	26	89	3	153	0	0	8	32	58	92
peak25704	0	2	81	11	1	114	1	4	90	3	14	206
peak25705	11	5	38	0	0	162	5	6	24	0	2	112
peak25706	67	31	371	111	13	1782	29	31	443	26	25	1458
peak25707	0	1	5	42	7	64	0	1	11	7	13	91
peak25708	0	1	5	53	63	34	0	1	16	19	34	49
peak25709	1	3	20	48	11	108	1	0	35	56	27	289
peak25710	47	24	112	84	12	1100	20	11	51	13	18	389
peak25711	14	10	73	60	10	582	1	1	58	19	5	283
peak25712	0	0	18	254	117	152	0	0	22	50	52	126
peak25713	0	0	7	68	38	44	0	0	15	26	16	26
peak25714	0	0	4	276	214	124	0	0	10	35	32	68
peak25715	0	1	20	60	14	236	0	1	16	22	16	261
peak25716	1	0	9	32	2	62	0	2	16	23	14	74
peak25717	0	0	28	95	7	210	0	1	42	132	42	275
peak25718	4	1	41	4	3	145	1	0	16	0	0	40
peak25719	2	0	31	0	1	156	0	0	26	0	0	41
peak25720	83	81	207	28	17	778	137	82	355	17	20	1073
peak25721	1143	880	5705	24539	4816	38432	1950	1561	10371	40695	29290	65034
peak25722	21	19	86	5	0	410	11	7	52	0	0	224
peak25723	15	10	67	5	0	165	0	2	56	3	4	144
peak25724	6	4	130	357	88	441	4	3	94	48	60	349
peak25725	0	0	8	108	67	147	0	0	20	21	20	105
peak25726	55	61	638	702	92	4457	36	23	458	564	413	2446
peak25727	5	8	20	1	0	143	2	5	14	0	1	68
peak25728	10	1	63	16	0	484	4	6	37	1	0	215
peak25729	1	2	29	0	0	152	0	0	24	0	0	101
peak25730	10	16	43	35	0	197	11	5	85	16	42	291
peak25731	2	6	54	192	7	446	4	4	112	61	55	729
peak25732	11	4	22	3	0	131	6	2	31	6	2	177
peak25733	1	1	29	856	594	360	0	0	58	324	313	358
peak25734	6	5	52	8	0	207	2	2	46	0	2	116
peak25735	0	1	60	113	14	182	1	1	67	48	35	106
peak25736	10	3	116	487	53	690	2	3	96	178	133	523
peak25737	2	1	0	275	1528	20	1	0	2	113	17	11
peak25738	0	0	16	183	52	39	0	1	38	37	27	48
peak25739	2	4	80	17	15	99	1	2	76	2	4	109
peak25740	34	29	226	46	12	813	9	9	161	20	11	530
peak25741	93	128	174	0	0	535	27	31	124	0	0	323
peak25742	25	18	108	4	0	491	9	6	90	0	0	402
peak25743	1	0	41	138	4	204	0	0	53	39	26	167
peak25744	25	23	36	1	0	134	0	1	29	0	1	60
peak25745	81	77	99	3	1	431	125	90	315	0	0	1080
peak25746	9	6	574	881	472	3060	4	0	962	585	539	3558
peak25747	0	3	1	61	114	4	2	0	1	84	42	9
peak25748	17	17	95	119	9	752	2	1	48	13	0	338
peak25749	0	1	19	60	23	61	0	0	28	18	1	58
peak25750	6	10	49	135	6	72	4	0	45	5	10	55
peak25751	2	7	35	207	29	428	0	2	28	57	27	233
peak25752	143	94	242	142	15	820	19	21	155	1	2	469
peak25753	0	0	0	18	22	5	0	0	0	1	0	4
peak25754	0	0	11	52	29	93	0	0	17	38	36	97
peak25755	320	333	1176	316	46	3234	126	114	1429	120	88	3418
peak25756	34	36	884	342	568	3308	15	17	1312	236	298	5509
peak25757	4	12	326	514	932	1336	3	6	551	285	400	1664
peak25758	2	4	65	130	70	220	2	0	58	66	30	188
peak25759	4	4	42	5	5	85	5	2	21	1	2	44
peak25760	2	3	152	437	161	519	4	3	245	265	256	689
peak25761	0	1	5	2	2	28	2	1	10	72	24	63
peak25762	0	0	2	7	5	3	0	0	4	52	34	10
peak25763	0	0	2	45	13	34	0	0	9	39	37	29
peak25764	0	1	3	158	220	73	0	0	12	32	53	84
peak25765	9	8	122	42	3	266	1	0	107	3	7	165
peak25766	27	17	285	207	5	807	11	12	177	35	65	510
peak25767	4	4	108	326	154	248	5	6	91	118	114	221
peak25768	6	2	118	555	99	287	6	3	126	175	151	328
peak25769	3	2	72	205	2	208	1	3	68	97	71	208
peak25770	34	8	96	153	43	110	19	6	61	53	35	83
peak25771	0	1	19	19	13	119	0	0	49	22	14	123
peak25772	26	13	61	23	2	378	15	8	70	1	5	225
peak25773	0	0	9	444	381	160	0	0	16	221	136	154
peak25774	83	61	150	8	3	1177	50	36	104	4	1	633
peak25775	1	1	1	23	49	2	0	0	2	28	13	7
peak25776	9	10	50	6	0	141	11	3	45	14	4	132
peak25777	4	6	56	15	0	294	16	10	56	13	17	300
peak25778	0	7	95	16	3	184	6	4	130	24	31	287
peak25779	53	46	243	21	2	676	14	14	128	0	1	441
peak25780	102	80	260	54	4	2380	25	23	138	8	3	1091
peak25781	81	55	262	39	0	592	18	9	164	6	6	198
peak25782	24	20	191	59	2	418	4	5	120	12	22	213
peak25783	11	1	123	66	3	67	0	5	99	18	51	36
peak25784	12	2	241	181	45	271	6	4	174	128	60	181
peak25785	64	34	237	48	0	809	14	4	194	24	19	654
peak25786	44	39	247	4	0	865	7	14	220	0	0	594
peak25787	0	0	0	5	28	3	0	0	1	0	5	4
peak25788	4	1	21	22	3	79	0	0	3	2	0	28
peak25789	4	0	45	13	1	114	0	0	32	3	0	68
peak25790	11	21	98	18	21	435	36	30	153	47	30	506
peak25791	9	4	31	0	0	148	14	6	43	1	5	151
peak25792	79	54	1212	1803	57	6954	27	27	893	268	247	5248
peak25793	46	39	938	117	9	3940	11	13	622	26	17	1973
peak25794	15	21	543	300	16	509	14	8	366	37	37	363
peak25795	95	44	648	160	29	1807	26	18	360	41	40	1081
peak25796	65	47	630	745	497	3327	18	16	327	202	141	1834
peak25797	110	68	634	166	4	1710	38	18	481	40	54	863
peak25798	107	81	613	399	336	6313	24	18	357	55	50	2492
peak25799	85	40	514	62	1	1736	32	19	265	16	0	918
peak25800	29	30	327	5	4	1031	12	7	176	5	5	661
peak25801	25	28	342	108	10	2045	9	7	199	34	37	1164
peak25802	74	83	521	323	6	1833	34	24	290	30	23	973
peak25803	113	78	585	6513	33	730	33	23	384	1409	599	582
peak25804	83	63	502	76	20	1618	48	25	285	23	15	909
peak25805	87	97	597	255	8	4818	51	33	403	47	33	2433
peak25806	132	123	559	16	1	2786	75	45	412	7	5	1303
peak25807	18	17	240	13	0	571	11	10	163	5	1	287
peak25808	2	7	164	313	512	457	2	0	143	59	55	241
peak25809	17	8	117	8	1	279	3	2	114	2	6	174
peak25810	0	0	4	7	0	107	0	0	12	32	9	110
peak25811	44	73	348	513	129	2351	30	27	275	262	201	1617
peak25812	0	0	101	371	13	623	0	0	107	135	73	452
peak25813	16	15	277	443	165	178	21	6	180	214	77	120
peak25814	28	26	607	1120	229	429	25	15	476	585	391	402
peak25815	7	12	547	152	55	307	13	17	446	56	55	278
peak25816	4	1	3	1	0	91	1	0	7	0	0	49
peak25817	0	3	15	79	68	65	0	0	6	11	44	27
peak25818	2	4	53	328	48	150	3	1	37	178	260	127
peak25819	1	1	99	153	44	506	1	0	79	110	110	338
peak25820	0	4	56	22	1	207	2	3	30	20	12	156
peak25821	0	0	105	118	8	171	2	2	94	68	55	123
peak25822	19	11	331	272	45	1745	18	15	197	169	88	921
peak25823	1	1	103	57	1	72	0	1	68	28	13	62
peak25824	7	17	307	771	73	2733	22	16	416	873	611	3558
peak25825	0	2	91	223	34	248	3	0	142	183	91	402
peak25826	0	0	35	103	42	65	0	0	40	116	112	101
peak25827	0	0	13	151	98	165	0	1	37	173	213	226
peak25828	0	0	13	479	282	77	1	0	14	179	98	121
peak25829	0	0	30	211	25	59	2	0	32	118	61	59
peak25830	0	2	19	176	24	92	0	0	52	87	46	98
peak25831	1	2	60	440	27	177	2	0	45	224	115	163
peak25832	0	0	14	184	49	43	1	0	15	218	131	60
peak25833	1	0	43	253	47	323	1	0	46	152	114	449
peak25834	4	3	17	181	26	213	0	0	37	138	91	249
peak25835	0	0	27	77	19	181	1	0	38	33	41	222
peak25836	0	2	8	16	0	158	0	0	1	12	10	81
peak25837	0	0	4	58	5	103	0	0	8	61	33	73
peak25838	0	0	4	56	8	44	0	0	11	25	9	50
peak25839	0	0	3	14	7	23	0	0	3	2	13	68
peak25840	0	0	4	290	60	135	0	0	14	65	42	85
peak25841	0	0	11	121	34	164	1	0	16	103	71	285
peak25842	16	25	162	34	0	778	11	10	142	11	4	561
peak25843	1	0	79	188	16	92	4	1	102	60	61	106
peak25844	2	4	74	74	19	60	0	0	77	45	18	57
peak25845	8	2	59	69	0	23	0	0	32	53	41	19
peak25846	2	7	72	159	2	147	3	5	78	84	44	164
peak25847	15	10	101	2531	376	603	7	8	94	1283	834	609
peak25848	16	11	120	1552	395	563	13	0	156	950	737	547
peak25849	0	0	11	44	6	36	0	0	8	25	5	4
peak25850	2	2	57	130	11	559	0	0	40	49	9	188
peak25851	15	19	713	2050	289	3643	17	9	842	1238	811	4350
peak25852	1	1	100	68	6	134	1	2	109	89	53	217
peak25853	3	5	111	315	52	245	1	2	212	287	134	387
peak25854	9	1	58	102	16	51	0	1	118	119	97	55
peak25855	0	0	32	42	7	7	0	0	57	35	32	18
peak25856	0	0	80	57	6	23	0	1	107	56	36	56
peak25857	0	0	38	95	8	40	1	0	96	76	49	89
peak25858	0	0	8	60	9	12	1	0	30	63	43	27
peak25859	0	0	4	6	0	24	0	0	14	19	32	78
peak25860	0	1	12	178	93	114	0	0	11	33	46	76
peak25861	0	1	21	333	17	173	0	0	51	253	163	233
peak25862	0	1	32	118	7	19	1	0	22	66	26	22
peak25863	2	0	20	23	3	63	0	0	12	0	3	74
peak25864	10	5	22	16	0	228	2	0	23	6	2	212
peak25865	4	0	22	68	10	37	0	0	31	31	30	52
peak25866	0	0	6	35	17	123	1	0	16	13	23	129
peak25867	0	0	41	707	282	360	1	1	60	438	246	422
peak25868	40	57	675	579	119	2194	20	18	497	164	114	1664
peak25869	0	0	2	112	5	5	0	0	4	14	5	6
peak25870	3	3	266	63	13	98	2	3	269	39	21	110
peak25871	0	0	0	11	34	15	0	0	1	1	5	2
peak25872	7	2	34	965	38	369	0	1	17	244	126	233
peak25873	0	1	26	138	1	337	1	0	20	49	30	277
peak25874	0	2	22	40	0	102	0	1	12	8	18	79
peak25875	12	13	27	9	0	244	7	0	17	0	6	136
peak25876	31	39	262	159	55	844	28	12	129	39	35	376
peak25877	59	46	400	24	2	1484	39	25	214	16	9	570
peak25878	12	4	455	821	202	2205	8	9	304	640	453	1238
peak25879	2	1	195	85	20	289	2	1	184	42	29	212
peak25880	4	0	3	245	162	176	0	0	8	354	160	107
peak25881	0	0	10	35	4	103	0	0	5	35	22	50
peak25882	3	0	34	0	0	229	6	1	32	2	1	137
peak25883	23	12	139	1	0	459	6	6	97	2	0	211
peak25884	0	0	4	61	1	11	0	0	0	92	60	9
peak25885	84	74	447	133	21	2204	16	18	133	30	22	509
peak25886	0	1	94	178	503	945	0	2	145	277	579	1016
peak25887	8	13	60	20	1	150	9	5	52	6	8	120
peak25888	54	30	109	52	0	793	26	4	91	8	7	622
peak25889	16	15	84	229	25	370	10	6	85	121	82	431
peak25890	7	8	62	5	0	128	12	4	85	1	0	106
peak25891	18	19	125	10	0	220	9	4	118	11	13	290
peak25892	6	9	114	256	2	588	4	5	136	128	54	579
peak25893	39	45	278	509	634	888	25	24	349	200	199	1120
peak25894	8	11	123	7	4	275	7	2	130	10	19	273
peak25895	73	68	738	822	140	4014	34	20	682	201	208	3575
peak25896	1	1	108	142	44	197	1	0	119	25	39	197
peak25897	2	5	131	123	13	862	1	0	141	53	38	785
peak25898	11	13	30	0	0	166	8	3	25	1	0	110
peak25899	0	1	70	18	13	226	1	0	63	12	0	103
peak25900	0	5	43	31	8	112	0	2	58	16	5	88
peak25901	0	0	0	72	24	20	0	0	0	2	10	0
peak25902	13	23	514	124	5	215	28	22	883	127	68	371
peak25903	11	20	549	213	30	119	35	46	826	348	181	245
peak25904	153	140	1939	2220	245	5787	212	156	2191	3231	1559	6179
peak25905	3	5	648	87	22	799	14	11	815	105	77	1290
peak25906	28	14	159	327	67	1185	4	6	117	125	130	637
peak25907	12	7	61	1380	21	155	6	2	59	283	136	101
peak25908	3	2	72	283	10	98	1	2	62	93	35	107
peak25909	4	4	50	63	0	69	0	3	39	17	9	94
peak25910	0	0	22	203	47	75	0	0	58	57	28	113
peak25911	0	1	42	694	277	193	0	0	65	239	123	282
peak25912	0	0	9	16	37	16	0	0	16	1	0	19
peak25913	0	0	42	149	58	72	0	0	89	37	21	92
peak25914	5	1	122	60	7	35	0	2	76	13	4	49
peak25915	0	0	11	56	14	48	0	0	10	26	9	81
peak25916	0	5	130	29	27	67	0	1	95	10	8	98
peak25917	14	18	235	407	21	2131	2	2	155	120	40	1237
peak25918	8	10	13	8	0	98	0	1	0	0	0	22
peak25919	0	0	3	23	17	21	0	0	9	12	46	33
peak25920	3	6	46	0	0	226	1	7	40	0	0	140
peak25921	15	16	118	59	19	778	14	20	127	28	33	609
peak25922	1	3	79	56	5	249	1	2	61	20	21	171
peak25923	13	9	145	65	0	957	13	4	123	33	24	621
peak25924	19	18	257	469	42	1069	15	11	244	375	253	776
peak25925	4	1	96	149	10	439	3	5	112	182	169	419
peak25926	6	0	49	116	17	360	1	1	43	137	87	438
peak25927	0	0	6	17	0	51	0	0	14	9	5	149
peak25928	4	0	21	44	10	195	1	1	55	26	25	344
peak25929	125	137	297	406	14	296	43	55	224	135	93	331
peak25930	16	18	207	2064	355	924	18	7	156	449	321	675
peak25931	11	9	383	2898	664	2474	10	8	492	1422	1015	2274
peak25932	42	33	189	752	285	982	11	12	179	74	45	990
peak25933	3	8	144	112	17	279	4	1	202	7	16	604
peak25934	14	25	241	67	4	357	6	7	328	9	5	530
peak25935	6	6	100	84	3	23	4	2	145	6	11	33
peak25936	14	4	108	40	5	51	0	0	135	5	10	93
peak25937	44	37	386	12760	2588	2750	10	8	816	1645	927	3724
peak25938	20	15	40	4633	1496	529	2	2	57	567	405	650
peak25939	33	48	112	5633	2111	786	5	4	196	579	328	1114
peak25940	30	22	97	484	146	98	8	5	120	41	15	122
peak25941	31	18	65	326	268	113	4	4	93	22	31	148
peak25942	21	21	72	123	84	113	4	2	99	37	9	107
peak25943	4	3	10	70	16	8	4	0	8	14	14	16
peak25944	35	31	241	33	13	519	8	10	112	31	27	287
peak25945	1	7	65	11	0	191	1	2	74	3	3	169
peak25946	17	17	64	231	31	362	7	11	48	65	49	253
peak25947	116	103	943	487	29	3801	63	56	926	74	144	2399
peak25948	3	0	144	975	662	1076	0	0	283	347	414	1245
peak25949	53	44	370	3079	3313	2592	33	23	475	2085	1472	2892
peak25950	60	34	180	115	4	625	28	15	177	46	41	498
peak25951	6	12	30	0	0	113	0	4	25	0	3	62
peak25952	81	58	390	1258	137	1141	5	0	138	42	83	421
peak25953	192	149	885	2609	439	3235	12	8	275	116	98	1038
peak25954	111	101	219	163	52	632	6	5	40	20	15	117
peak25955	20	13	38	0	0	282	28	19	32	0	0	182
peak25956	4	11	101	65	21	329	16	19	106	118	117	352
peak25957	1	0	5	108	41	39	0	0	4	116	44	29
peak25958	0	0	0	25	32	37	0	0	7	7	2	37
peak25959	16	25	129	173	0	294	15	11	92	54	14	193
peak25960	57	45	174	37	1	672	19	19	108	16	9	422
peak25961	21	10	98	655	219	228	10	10	55	106	114	193
peak25962	3	0	18	51	10	58	0	0	29	32	33	92
peak25963	31	11	252	97	121	946	2	9	286	43	39	728
peak25964	15	10	85	177	8	454	4	7	89	31	10	339
peak25965	13	15	72	104	0	174	14	3	76	20	15	162
peak25966	2	3	6	48	4	106	3	0	15	62	41	233
peak25967	1	1	12	17	0	195	17	11	47	158	158	390
peak25968	0	0	11	0	0	36	2	4	19	13	16	110
peak25969	0	0	19	7	11	58	0	1	51	102	131	151
peak25970	2	3	65	151	22	129	8	11	238	733	413	478
peak25971	1	1	31	74	1	21	3	2	61	108	58	88
peak25972	131	97	106	23	0	334	42	37	87	0	0	290
peak25973	0	0	25	2	1	66	0	0	37	1	0	110
peak25974	1	4	75	128	232	538	0	2	63	28	32	526
peak25975	2	1	23	36	20	143	0	0	39	10	16	150
peak25976	13	5	73	1	0	487	6	9	63	0	0	263
peak25977	12	13	81	3	2	191	7	9	51	2	0	154
peak25978	23	23	118	245	0	509	9	9	98	92	9	497
peak25979	59	40	156	1	0	866	24	16	147	2	6	523
peak25980	19	40	80	15	6	423	23	6	68	4	1	222
peak25981	10	7	26	2	0	210	7	2	16	0	0	86
peak25982	6	8	52	80	0	104	0	0	38	38	32	102
peak25983	0	0	4	145	84	58	0	0	4	129	85	210
peak25984	0	1	7	3	1	124	1	0	1	0	0	6
peak25985	3	0	13	0	0	53	5	1	12	0	0	62
peak25986	4	9	38	9	0	230	3	6	73	4	12	346
peak25987	6	1	9	1392	544	152	3	3	20	420	216	213
peak25988	51	22	307	3	0	777	22	11	293	3	0	518
peak25989	13	11	28	4	0	93	2	5	38	1	0	73
peak25990	28	18	74	2	0	256	8	3	43	1	0	204
peak25991	61	56	125	0	0	467	24	12	81	0	0	240
peak25992	28	9	253	188	34	1038	6	3	189	30	19	548
peak25993	14	7	38	3	0	146	0	1	22	0	0	94
peak25994	95	59	181	38	0	270	17	17	77	2	0	185
peak25995	17	25	79	15	5	170	3	5	47	2	5	121
peak25996	37	45	84	370	1135	664	8	18	63	511	387	400
peak25997	11	6	49	16	0	265	5	1	49	4	10	185
peak25998	0	0	11	15	12	126	0	0	18	7	7	123
peak25999	0	1	8	58	0	80	0	0	18	11	11	72
peak26000	0	0	14	52	3	149	0	4	9	129	86	92
peak26001	0	0	4	16	18	22	0	0	3	71	66	24
peak26002	0	1	29	416	73	222	1	0	17	81	43	132
peak26003	0	0	7	34	11	16	0	0	2	33	15	12
peak26004	2	3	13	42	14	149	3	0	5	27	19	98
peak26005	0	0	11	14	0	104	0	1	8	0	0	43
peak26006	3	5	21	4	0	204	5	3	27	0	3	150
peak26007	9	11	58	4	0	94	2	1	37	1	0	60
peak26008	41	19	279	435	19	2650	25	25	234	112	77	2112
peak26009	61	40	134	135	4	909	54	35	402	31	9	1777
peak26010	8	3	48	0	0	193	1	6	33	0	0	119
peak26011	10	1	9	5	0	130	2	3	10	1	7	71
peak26012	5	1	10	7	5	86	2	0	5	2	2	52
peak26013	0	0	9	153	99	146	0	0	42	42	54	150
peak26014	15	6	44	43	21	433	6	3	50	40	27	319
peak26015	0	2	43	15	8	248	0	0	85	10	13	273
peak26016	13	12	105	100	28	663	3	7	145	66	45	779
peak26017	12	12	354	320	35	744	13	19	395	192	174	883
peak26018	184	149	332	201	8	2380	91	87	300	157	113	1764
peak26019	2	0	0	270	606	3	2	3	0	299	147	8
peak26020	1	1	21	7	4	167	0	4	6	8	1	42
peak26021	0	0	6	22	2	128	0	0	5	38	21	65
peak26022	2	5	53	116	11	138	1	0	62	75	58	133
peak26023	3	4	4	316	609	38	8	4	7	551	374	37
peak26024	1	3	147	108	18	80	1	2	171	41	15	98
peak26025	12	8	190	275	44	99	12	7	172	131	54	113
peak26026	2	1	81	312	46	429	1	0	111	223	121	403
peak26027	3	0	27	25	0	226	2	0	34	24	13	168
peak26028	22	10	60	14	0	329	18	2	52	1	0	215
peak26029	27	33	179	172	18	1032	19	18	225	149	77	1320
peak26030	51	38	281	220	46	3485	29	24	189	32	8	2018
peak26031	112	76	339	104	1	1106	57	45	365	28	8	754
peak26032	0	1	15	1	0	90	0	0	11	1	1	61
peak26033	0	0	2	28	41	28	0	0	3	11	15	19
peak26034	1	0	1	36	22	40	0	0	2	25	22	33
peak26035	21	8	142	23	1	783	23	4	72	19	3	441
peak26036	10	4	61	13	0	267	5	2	43	4	1	122
peak26037	6	4	36	0	0	101	7	1	30	0	0	70
peak26038	26	11	80	88	3	483	11	8	64	19	2	363
peak26039	1	1	0	63	21	12	0	0	2	20	15	3
peak26040	51	48	107	27	0	262	12	14	60	0	2	147
peak26041	75	74	146	2	0	999	20	13	113	0	1	424
peak26042	304	225	158	1	0	423	153	101	107	1	0	257
peak26043	57	49	111	1065	373	918	15	7	39	182	52	272
peak26044	1	1	42	139	31	469	0	0	27	50	29	260
peak26045	2	1	8	289	2	118	1	0	3	97	50	92
peak26046	14	8	46	24	0	158	3	8	42	17	34	106
peak26047	52	44	330	64	2	3290	16	10	231	4	0	1721
peak26048	6	1	34	211	89	403	1	1	25	62	44	331
peak26049	4	1	22	71	0	293	4	1	12	8	7	176
peak26050	20	14	120	14	0	197	13	10	74	4	2	158
peak26051	148	105	100	1	1	435	54	25	65	2	0	240
peak26052	8	6	70	98	3	300	6	6	61	35	24	262
peak26053	13	5	73	0	0	320	3	8	42	0	0	116
peak26054	8	1	15	0	0	87	5	4	17	0	0	88
peak26055	14	3	12	0	0	89	7	3	17	0	0	106
peak26056	54	45	137	10	2	294	3	13	105	7	2	190
peak26057	39	38	159	31	2	330	12	10	97	13	6	207
peak26058	0	1	4	376	875	60	1	1	13	127	84	87
peak26059	1	0	5	47	47	21	0	0	14	36	35	23
peak26060	42	23	78	1	0	193	13	7	46	5	0	133
peak26061	23	6	98	4	0	233	9	9	57	1	0	118
peak26062	0	1	47	40	40	68	0	0	55	22	17	58
peak26063	9	15	81	124	7	46	3	2	59	72	34	56
peak26064	172	82	303	7448	824	3630	53	39	335	2649	1545	3002
peak26065	115	77	284	22	0	1592	54	24	164	2	6	956
peak26066	0	0	26	50	9	39	0	0	14	46	32	48
peak26067	0	0	24	133	64	116	1	1	14	106	44	71
peak26068	0	0	27	0	0	88	0	0	19	2	11	119
peak26069	0	6	90	119	96	318	0	1	68	119	90	245
peak26070	4	5	177	1252	40	1790	8	8	161	937	562	1226
peak26071	0	0	0	27	23	25	0	0	5	5	8	24
peak26072	2	7	26	20	3	210	0	2	28	8	7	180
peak26073	8	5	47	45	4	342	5	0	83	20	16	271
peak26074	14	22	68	30	0	489	40	18	75	19	19	583
peak26075	0	0	11	19	10	85	0	0	32	9	13	156
peak26076	88	53	117	2	0	483	48	40	111	0	0	406
peak26077	3	1	21	77	19	202	0	1	6	18	19	111
peak26078	1	1	39	37	27	93	1	0	22	3	5	74
peak26079	45	12	146	192	26	709	8	12	157	71	43	537
peak26080	7	5	51	26	0	105	1	5	32	5	1	86
peak26081	105	66	190	35	0	848	30	29	170	10	4	496
peak26082	11	24	92	1037	292	458	3	9	96	157	47	464
peak26083	32	22	61	108	52	220	2	3	40	22	16	164
peak26084	43	32	114	61	7	536	18	14	99	8	12	356
peak26085	0	0	18	56	23	91	0	0	24	16	36	50
peak26086	0	0	0	4	39	2	0	0	1	112	20	0
peak26087	251	166	251	1451	110	1193	11	8	112	118	48	680
peak26088	10	17	59	810	361	164	1	2	38	23	14	81
peak26089	69	54	106	1205	272	485	1	2	75	54	35	267
peak26090	32	22	78	214	20	270	2	0	48	10	12	134
peak26091	22	17	43	60	4	45	3	1	19	4	0	17
peak26092	33	30	79	2066	438	640	2	3	53	63	98	325
peak26093	10	30	65	78	10	184	2	0	57	0	2	138
peak26094	18	23	122	402	87	189	2	1	63	35	12	142
peak26095	11	17	56	25	0	289	1	0	23	0	0	133
peak26096	70	45	80	478	491	200	1	2	62	22	15	111
peak26097	127	95	722	202	3	4026	91	71	671	55	46	3314
peak26098	1	10	33	11	1	169	7	1	21	2	3	80
peak26099	10	6	141	95	10	335	6	5	180	23	19	341
peak26100	0	0	1	71	108	3	0	0	1	8	9	2
peak26101	61	88	2440	1408	1902	2804	22	45	2339	624	432	2056
peak26102	23	19	116	271	65	519	8	7	101	128	85	522
peak26103	151	81	97	3	0	650	39	22	66	3	0	268
peak26104	0	3	120	273	75	350	5	2	167	309	234	663
peak26105	13	21	94	5	0	403	3	1	69	15	5	340
peak26106	23	26	388	36	7	1661	8	7	326	30	11	1040
peak26107	41	43	845	655	49	4949	24	21	779	136	122	3572
peak26108	0	0	49	69	17	197	0	0	127	46	26	250
peak26109	0	1	6	32	22	93	0	0	37	17	32	114
peak26110	71	63	334	268	9	1620	57	36	339	80	25	1585
peak26111	0	0	18	87	109	72	0	0	34	37	45	76
peak26112	4	2	26	15	3	120	3	1	33	2	2	121
peak26113	5	1	27	0	0	79	0	2	11	0	0	33
peak26114	0	0	31	74	41	222	3	0	61	99	112	352
peak26115	26	11	145	21	0	217	22	14	210	12	12	292
peak26116	0	0	20	50	60	78	1	0	16	7	8	30
peak26117	1	1	109	1	1	310	4	0	33	0	0	41
peak26118	20	8	132	50	2	883	3	4	43	19	8	165
peak26119	20	14	183	2	0	492	2	2	88	0	0	247
peak26120	34	20	156	13	3	549	6	6	111	1	1	264
peak26121	97	63	352	58	0	1347	7	14	212	4	0	698
peak26122	66	28	210	15	33	738	9	7	133	0	2	420
peak26123	14	21	80	3	0	226	9	7	66	1	0	205
peak26124	5	7	169	1588	425	1995	5	2	146	678	599	1749
peak26125	1	4	35	144	46	190	0	0	53	51	56	213
peak26126	0	1	15	65	13	205	0	1	11	9	24	237
peak26127	2	1	66	72	72	464	0	0	76	46	68	328
peak26128	48	20	193	77	12	445	38	22	175	10	18	477
peak26129	5	5	30	4	2	128	0	2	29	0	6	58
peak26130	0	0	21	72	77	56	0	2	21	36	15	33
peak26131	69	69	114	251	252	1106	11	4	100	36	39	514
peak26132	230	155	252	9	5	824	38	28	167	2	4	440
peak26133	2	1	22	65	83	185	0	0	26	12	8	130
peak26134	6	3	74	46	15	471	1	1	87	3	16	295
peak26135	0	0	40	142	155	47	0	0	55	32	29	45
peak26136	15	5	109	144	15	146	15	10	195	96	75	297
peak26137	22	17	39	421	336	210	48	30	62	591	383	369
peak26138	5	23	66	68	1	289	38	30	109	56	30	352
peak26139	1	0	7	55	38	77	0	0	12	10	12	65
peak26140	0	0	25	89	121	94	1	1	26	9	18	64
peak26141	0	0	23	77	46	84	1	1	20	19	6	46
peak26142	1	2	62	615	309	548	0	1	70	142	149	297
peak26143	1	2	49	9	1	217	0	1	24	0	4	190
peak26144	10	3	41	14	0	147	0	0	31	3	4	82
peak26145	11	2	69	10	6	293	5	12	61	4	6	263
peak26146	0	0	10	68	18	20	1	1	16	15	9	28
peak26147	0	0	6	68	72	40	0	1	20	22	42	37
peak26148	1	0	0	91	29	32	0	1	4	36	33	91
peak26149	63	60	167	63	0	295	18	8	124	0	5	224
peak26150	23	16	112	0	0	230	8	8	50	0	1	105
peak26151	3	7	10	14	0	98	0	5	15	3	2	120
peak26152	1	2	11	51	8	174	2	0	10	30	16	112
peak26153	7	14	73	0	0	314	13	15	58	0	0	241
peak26154	0	0	7	50	35	80	0	1	16	35	30	73
peak26155	0	2	20	73	84	90	0	0	28	24	35	57
peak26156	25	10	117	149	11	737	0	1	46	19	13	262
peak26157	31	9	62	1	1	180	1	2	24	0	0	87
peak26158	12	13	126	83	4	168	14	2	59	12	4	115
peak26159	62	20	148	390	10	964	5	3	83	24	61	484
peak26160	36	29	106	760	205	169	3	2	57	174	102	100
peak26161	16	11	101	336	29	333	5	2	37	50	43	145
peak26162	0	1	4	114	21	36	0	0	5	40	27	40
peak26163	11	0	31	49	24	138	3	2	39	15	10	128
peak26164	6	8	36	50	30	149	5	3	17	20	35	115
peak26165	6	7	22	4	2	129	3	2	19	1	0	80
peak26166	68	56	155	6	0	503	41	33	188	4	4	446
peak26167	12	8	27	0	4	122	5	6	10	1	3	57
peak26168	2	6	226	43	4	509	0	0	51	8	5	86
peak26169	24	10	164	2	0	585	3	1	38	0	0	68
peak26170	19	9	199	53	0	956	5	0	26	14	0	112
peak26171	30	14	173	0	0	718	0	1	25	0	0	50
peak26172	23	25	288	21	0	776	0	3	40	2	2	78
peak26173	23	15	286	8	0	1654	3	0	36	0	0	140
peak26174	37	27	417	44	0	1286	5	3	56	1	0	143
peak26175	16	20	230	4	1	550	2	4	29	0	0	46
peak26176	88	70	305	33	1	2844	4	9	57	0	0	279
peak26177	0	0	75	133	48	562	2	0	62	49	41	677
peak26178	3	1	30	1	0	139	0	2	15	0	0	88
peak26179	0	0	10	4	2	68	0	0	10	8	4	43
peak26180	0	0	18	18	5	140	0	0	33	24	5	157
peak26181	14	9	19	1	2	98	7	3	16	1	0	109
peak26182	72	44	99	11	2	569	9	13	156	1	0	484
peak26183	14	17	14	377	366	48	8	11	18	87	122	61
peak26184	6	6	3	385	206	37	0	0	1	82	23	11
peak26185	9	20	20	337	343	155	14	6	29	74	24	187
peak26186	1	0	9	42	31	32	1	0	6	28	54	36
peak26187	1	0	24	9	1	89	0	0	49	5	10	100
peak26188	0	0	2	113	16	26	0	1	0	21	21	22
peak26189	1	0	74	29	3	178	2	3	142	40	15	218
peak26190	15	15	271	890	74	3122	14	21	430	1472	1010	3760
peak26191	0	0	7	8	33	8	0	0	9	11	0	8
peak26192	5	5	17	2	0	136	0	0	6	3	0	31
peak26193	0	0	7	12	46	48	0	0	14	14	11	41
peak26194	1	0	79	63	15	53	0	0	71	17	31	54
peak26195	237	171	354	49	1	540	113	66	509	21	40	742
peak26196	1	1	9	71	18	25	1	1	6	21	22	11
peak26197	1	1	46	37	17	453	1	1	165	38	53	592
peak26198	2	0	0	57	48	1	0	0	0	24	33	0
peak26199	2	0	0	18	57	0	0	0	0	40	13	0
peak26200	0	2	38	62	40	104	0	0	50	48	47	151
peak26201	25	36	215	26	0	344	11	8	163	18	0	267
peak26202	13	15	113	137	59	309	8	12	148	68	81	531
peak26203	6	6	60	12	0	190	3	6	66	5	2	144
peak26204	6	1	19	0	0	128	0	2	14	3	0	53
peak26205	0	0	16	102	25	90	1	1	12	28	32	86
peak26206	2	0	18	39	16	60	0	0	7	26	31	75
peak26207	1	13	19	0	0	122	6	2	16	0	0	52
peak26208	47	69	159	43	5	672	19	25	158	33	8	565
peak26209	0	0	4	27	5	49	1	0	10	56	33	61
peak26210	4	2	118	373	22	874	10	6	99	87	63	526
peak26211	7	8	154	241	49	1578	11	2	180	187	223	1311
peak26212	59	37	152	1	0	525	23	19	135	2	0	395
peak26213	13	9	54	0	0	60	2	11	26	0	0	74
peak26214	0	0	8	64	15	76	0	0	29	15	19	82
peak26215	2	0	13	37	10	92	1	1	41	12	20	84
peak26216	0	0	9	200	244	180	1	0	62	96	72	223
peak26217	0	2	2	9	3	26	0	1	43	12	20	184
peak26218	2	5	5	728	1287	67	0	3	0	202	167	15
peak26219	2	3	72	19	1	371	0	0	37	11	8	231
peak26220	0	0	0	21	52	0	0	0	0	134	48	2
peak26221	0	0	15	79	37	77	0	0	25	9	24	109
peak26222	41	35	103	4	0	340	17	7	120	0	0	312
peak26223	0	0	11	31	40	36	0	0	23	12	22	39
peak26224	0	2	86	157	50	292	0	1	202	94	104	360
peak26225	0	0	25	8	6	132	0	0	44	16	5	113
peak26226	1	7	42	113	18	230	1	2	70	35	27	268
peak26227	9	5	24	0	0	87	2	1	29	0	0	39
peak26228	451	488	669	5	0	2472	217	189	535	7	1	1496
peak26229	29	27	321	92	18	735	15	12	288	48	49	687
peak26230	19	6	180	237	37	756	4	4	259	157	156	1141
peak26231	21	12	120	10	0	952	6	5	61	3	0	369
peak26232	22	8	47	0	0	72	11	11	70	0	3	106
peak26233	0	1	20	58	50	23	0	2	19	47	27	21
peak26234	0	0	6	15	0	111	0	0	2	21	7	15
peak26235	30	13	65	10	1	107	15	12	19	2	0	54
peak26236	11	12	39	17	1	257	5	6	55	1	0	169
peak26237	12	19	50	8	0	531	2	4	47	7	1	404
peak26238	2	0	40	6	0	276	3	2	30	1	0	164
peak26239	0	0	2	11	4	63	0	0	6	5	4	71
peak26240	14	8	90	10	1	193	7	8	105	14	5	254
peak26241	6	6	30	8	2	76	1	2	38	4	0	50
peak26242	18	6	397	800	87	3210	11	5	297	928	480	2202
peak26243	2	0	39	166	42	131	3	0	19	46	36	88
peak26244	2	0	23	48	0	152	3	3	15	6	5	75
peak26245	71	63	255	2	0	1739	13	17	93	0	0	477
peak26246	0	0	0	215	127	3	0	0	0	20	12	3
peak26247	16	15	105	19	3	526	13	8	89	7	0	318
peak26248	4	6	16	177	221	206	5	8	134	278	262	1192
peak26249	23	20	81	8	0	292	16	19	74	4	3	210
peak26250	36	11	54	3	0	297	12	1	44	0	0	156
peak26251	0	2	33	102	81	89	2	0	46	2	14	98
peak26252	14	16	75	36	2	508	3	6	110	37	9	368
peak26253	10	2	24	3	0	98	5	4	28	4	0	99
peak26254	11	7	159	38	23	490	4	2	144	32	31	426
peak26255	47	37	214	52	7	1771	13	18	125	15	2	830
peak26256	122	87	161	11	0	825	76	43	92	7	1	442
peak26257	61	33	228	170	5	1116	30	27	286	35	53	1352
peak26258	0	0	0	23	85	10	0	0	0	14	7	6
peak26259	0	0	2	31	69	21	0	0	0	0	9	7
peak26260	0	0	9	204	103	78	0	0	18	58	37	60
peak26261	0	0	23	127	57	91	0	0	80	80	53	140
peak26262	32	33	69	1	0	302	19	23	133	4	0	293
peak26263	14	23	41	260	228	21	0	7	50	16	11	24
peak26264	10	7	37	239	174	27	0	1	41	3	7	14
peak26265	96	167	1757	237	119	414	50	74	2811	226	181	716
peak26266	13	8	76	1	0	264	1	2	50	0	0	224
peak26267	9	9	75	13	0	565	11	7	76	6	5	403
peak26268	8	5	39	4	0	126	4	5	34	0	0	104
peak26269	36	10	86	20	2	344	13	15	56	7	2	238
peak26270	10	15	50	16	0	185	5	3	24	3	0	133
peak26271	6	2	21	31	5	125	5	3	14	0	0	85
peak26272	0	0	10	37	7	45	0	0	21	4	3	107
peak26273	27	17	133	104	78	163	22	28	112	91	69	152
peak26274	17	6	69	150	81	299	11	16	57	308	218	239
peak26275	0	2	7	19	14	87	3	0	3	10	10	87
peak26276	4	0	3	48	4	93	0	1	7	6	15	61
peak26277	0	0	5	36	31	48	0	0	8	28	13	49
peak26278	0	0	21	61	41	186	0	0	15	39	31	164
peak26279	9	2	32	27	0	78	5	10	18	18	9	51
peak26280	3	1	56	40	19	69	3	0	20	62	23	54
peak26281	2	3	83	181	4	172	1	1	48	171	88	149
peak26282	0	2	25	68	13	72	0	0	44	46	24	113
peak26283	4	3	200	520	1	769	2	3	102	120	75	426
peak26284	13	5	198	2149	1236	1135	9	1	132	908	570	849
peak26285	6	3	294	104	16	593	2	4	138	44	17	389
peak26286	4	11	251	82	9	318	0	3	145	39	15	195
peak26287	2	2	119	49	0	39	1	6	77	39	15	34
peak26288	0	0	32	130	33	102	0	0	63	88	48	153
peak26289	2	0	38	85	21	69	2	1	50	61	40	72
peak26290	6	4	143	1314	1474	491	3	3	157	641	414	518
peak26291	0	0	50	80	44	365	0	1	55	32	45	244
peak26292	1	0	11	62	54	22	1	0	14	31	26	27
peak26293	0	0	44	365	97	372	0	2	57	117	110	481
peak26294	0	0	2	55	30	21	0	0	9	21	10	26
peak26295	15	38	685	142	17	1175	22	25	552	144	140	1155
peak26296	32	11	175	25	0	337	13	4	113	5	0	255
peak26297	25	18	103	4	2	365	6	10	81	1	2	181
peak26298	54	51	315	96	1	1301	27	24	258	21	22	840
peak26299	26	24	184	12	0	1230	6	4	145	1	0	564
peak26300	0	0	13	10	11	134	0	0	13	3	7	85
peak26301	93	74	195	40	2	946	22	26	125	5	1	502
peak26302	2	7	200	146	19	476	0	7	268	105	109	546
peak26303	1	2	5	35	1	50	0	2	10	30	28	70
peak26304	0	0	12	13	0	99	0	1	22	69	27	127
peak26305	12	23	401	38	0	3124	24	14	404	16	31	2689
peak26306	0	0	119	73	63	390	0	0	270	53	104	675
peak26307	0	2	21	122	156	207	0	0	35	88	91	163
peak26308	0	0	12	36	5	120	0	1	10	15	10	70
peak26309	0	0	1	6	34	8	0	0	8	1	2	3
peak26310	0	0	2	60	92	39	0	0	13	28	20	46
peak26311	21	13	510	359	15	1596	15	23	403	351	122	1432
peak26312	2	2	263	257	120	2485	0	1	376	220	435	1960
peak26313	3	0	27	7	0	98	0	0	15	5	1	101
peak26314	1	1	72	135	40	227	0	0	94	115	101	352
peak26315	6	1	35	6	8	309	1	3	24	11	1	140
peak26316	0	0	54	59	1	54	1	1	40	95	66	54
peak26317	0	2	119	404	296	401	0	3	63	379	305	208
peak26318	1	1	37	127	35	79	0	2	26	74	82	42
peak26319	4	5	217	1365	155	2692	3	7	198	1350	830	2051
peak26320	0	0	20	3	0	95	0	0	9	11	7	83
peak26321	2	5	24	18	15	171	9	14	28	13	15	103
peak26322	85	95	149	23	0	390	40	39	138	5	0	320
peak26323	5	3	31	10	1	91	0	2	121	8	14	141
peak26324	3	0	119	1	0	245	9	3	178	4	0	352
peak26325	59	42	56	0	0	75	47	38	69	1	0	96
peak26326	1	2	82	347	54	230	0	0	127	108	68	210
peak26327	16	18	401	339	9	1547	8	3	293	102	79	1024
peak26328	56	44	111	8	2	626	32	24	155	2	0	634
peak26329	112	69	104	10	0	444	57	35	140	0	0	493
peak26330	53	34	436	63	0	2047	18	20	419	36	13	1331
peak26331	32	16	74	0	0	213	7	3	60	4	0	117
peak26332	15	15	358	1004	442	1701	2	8	387	372	298	1460
peak26333	243	215	127	15	0	385	111	66	78	5	0	237
peak26334	0	0	3	48	57	44	0	0	6	17	22	91
peak26335	0	0	61	214	105	131	2	0	63	162	130	85
peak26336	11	6	485	711	315	3911	5	2	421	629	649	2652
peak26337	1	1	108	788	1802	524	0	6	102	976	565	685
peak26338	11	6	28	597	1333	267	7	14	41	652	465	230
peak26339	0	0	0	4	42	22	0	0	5	5	7	8
peak26340	0	2	48	41	27	79	0	0	33	31	17	63
peak26341	24	34	611	356	9	866	10	7	497	205	189	788
peak26342	41	31	1173	3307	31	1586	37	24	928	1518	786	1306
peak26343	9	6	543	569	40	645	5	8	362	276	160	360
peak26344	3	3	375	2082	393	2123	3	3	362	873	531	1514
peak26345	1	0	22	468	479	412	0	0	19	127	146	299
peak26346	65	65	139	11	0	770	12	14	72	1	0	258
peak26347	66	37	121	6	0	337	14	8	47	15	5	125
peak26348	1	4	53	88	0	390	6	8	29	35	21	144
peak26349	1	3	38	35	16	141	0	0	56	34	41	87
peak26350	116	135	2072	3351	499	1052	128	148	1138	1813	891	688
peak26351	102	201	3099	7046	48	2086	202	226	2001	7992	4491	1660
peak26352	51	21	280	117	113	1351	10	8	131	13	34	487
peak26353	0	0	1	69	20	61	0	0	1	30	43	2
peak26354	0	0	6	39	33	50	0	0	2	37	28	2
peak26355	0	0	1	26	48	29	0	0	0	8	8	1
peak26356	24	33	2255	1623	1303	6792	20	9	2330	658	571	5995
peak26357	8	18	74	0	0	160	10	5	60	0	0	141
peak26358	1	0	7	0	0	54	0	0	13	0	1	68
peak26359	60	34	376	1098	50	2929	37	22	298	281	183	2113
peak26360	10	8	118	38	7	385	6	10	201	17	4	551
peak26361	42	30	70	32	0	223	15	5	100	7	9	253
peak26362	20	18	171	455	71	975	22	12	116	120	72	713
peak26363	20	14	532	909	97	1160	7	14	419	278	237	799
peak26364	11	9	439	2361	685	5719	8	7	284	965	642	3645
peak26365	78	63	357	165	1	1419	38	31	328	65	51	943
peak26366	8	13	135	233	5	298	6	3	81	105	59	226
peak26367	3	11	115	1030	68	834	7	2	83	406	290	625
peak26368	2	1	65	142	2	240	0	1	46	53	25	179
peak26369	17	21	220	155	4	380	12	5	139	54	17	292
peak26370	1	1	58	115	40	80	1	1	22	116	66	36
peak26371	21	19	617	5047	1430	2593	23	20	171	2642	1575	745
peak26372	3	7	202	450	53	226	9	9	40	193	128	52
peak26373	8	8	211	130	25	173	6	13	57	152	97	55
peak26374	0	1	22	96	6	56	0	1	76	11	11	83
peak26375	25	0	162	71	3	906	0	0	535	13	19	2272
peak26376	45	39	233	5568	240	2226	14	15	548	1657	791	4087
peak26377	3	2	201	430	199	1525	2	2	263	143	150	2120
peak26378	79	68	1013	888	73	870	51	27	858	357	207	779
peak26379	8	16	627	440	56	340	3	5	516	122	78	319
peak26380	5	4	572	342	39	521	9	5	398	72	44	395
peak26381	11	18	287	4680	999	3984	19	18	344	2676	2135	3497
peak26382	1	6	81	706	487	135	2	3	70	674	459	89
peak26383	7	13	74	476	12	65	2	8	53	353	256	46
peak26384	19	22	197	250	72	198	24	19	132	331	210	170
peak26385	120	84	885	39	3	2882	68	36	748	20	13	1942
peak26386	178	142	753	89	4	1439	78	73	776	13	5	1476
peak26387	1	0	19	37	10	126	0	0	15	71	48	131
peak26388	0	0	1	41	21	17	0	0	2	46	21	19
peak26389	0	0	3	35	20	41	0	0	5	65	55	38
peak26390	53	26	53	31	0	209	81	39	152	21	19	332
peak26391	0	0	10	5	0	71	4	17	31	1	5	171
peak26392	3	10	24	4	0	121	32	21	24	25	25	219
peak26393	2	4	12	1	0	58	2	5	22	3	5	124
peak26394	0	0	205	300	139	795	4	0	356	202	188	1000
peak26395	0	0	34	190	50	218	0	0	29	163	199	285
peak26396	8	4	862	840	238	5477	5	4	927	1069	801	3673
peak26397	2	1	258	48	14	631	5	2	173	67	53	508
peak26398	0	0	8	117	58	62	0	0	11	94	95	135
peak26399	6	7	208	741	358	1544	10	12	377	875	541	1896
peak26400	7	4	25	38	19	169	1	0	13	6	2	87
peak26401	2	4	26	21	4	179	0	1	21	5	0	89
peak26402	0	0	1	53	40	14	1	0	1	13	7	14
peak26403	5	10	76	267	191	620	13	10	96	262	268	855
peak26404	0	3	84	454	226	1117	1	1	185	259	199	1292
peak26405	0	0	12	1	0	40	4	0	37	26	14	148
peak26406	38	33	168	47	5	516	26	13	123	23	13	362
peak26407	23	23	116	5	2	486	15	10	117	3	4	316
peak26408	55	26	125	155	80	508	45	27	141	111	65	658
peak26409	31	38	116	7	0	256	26	17	151	3	1	240
peak26410	24	14	145	6	0	457	18	11	135	0	0	318
peak26411	18	13	131	86	8	116	10	8	121	35	32	131
peak26412	35	43	60	87	0	365	39	17	38	27	12	178
peak26413	5	6	157	77	19	125	4	5	120	44	48	109
peak26414	9	8	264	206	22	245	5	13	178	137	125	174
peak26415	0	0	14	6	0	69	0	0	12	4	5	31
peak26416	2	0	53	21	0	276	9	1	22	0	11	98
peak26417	0	2	39	77	8	353	4	8	45	344	322	351
peak26418	0	1	9	11	0	88	0	1	14	26	26	84
peak26419	0	0	10	139	201	63	0	0	9	73	83	66
peak26420	5	4	62	143	9	126	1	2	24	57	46	106
peak26421	6	9	213	10	0	650	3	8	224	10	7	702
peak26422	44	57	466	3751	442	1177	62	26	485	2095	1315	1243
peak26423	0	7	58	81	21	119	3	2	58	75	51	190
peak26424	11	9	129	1593	263	1772	16	15	164	1080	700	1715
peak26425	0	0	24	22	3	118	1	3	29	33	25	80
peak26426	1	2	68	66	6	216	2	0	39	59	21	169
peak26427	1	0	7	43	17	51	0	1	11	32	40	84
peak26428	36	38	449	2944	200	3135	30	16	381	1719	1472	2380
peak26429	19	25	280	788	97	510	16	15	196	569	497	380
peak26430	16	24	216	204	7	319	12	3	174	132	118	272
peak26431	42	40	419	2482	638	749	33	14	328	825	329	631
peak26432	5	8	189	640	285	1040	2	7	215	176	92	1246
peak26433	0	0	104	323	278	410	1	1	166	97	42	580
peak26434	95	62	286	259	55	1403	70	63	162	91	48	835
peak26435	915	720	675	1100	267	2513	305	246	428	483	466	1481
peak26436	0	0	0	51	14	64	0	0	0	39	15	22
peak26437	33	20	143	8	0	1241	10	9	64	6	5	412
peak26438	4	8	137	110	20	935	6	8	56	36	25	267
peak26439	0	0	3	50	82	26	0	0	1	20	9	15
peak26440	0	0	1	105	47	98	0	0	1	56	18	41
peak26441	389	289	1055	1777	34	7243	129	95	708	782	362	4665
peak26442	61	48	311	10	2	757	21	24	162	5	0	352
peak26443	66	48	316	20	9	1083	21	27	210	1	17	442
peak26444	13	21	420	343	211	722	12	11	405	60	107	584
peak26445	2	0	10	4	0	70	1	0	3	1	3	32
peak26446	6	2	31	0	0	193	2	3	30	2	0	83
peak26447	0	0	6	20	24	108	0	0	4	25	3	87
peak26448	4	0	259	48	7	299	3	3	390	33	30	442
peak26449	12	10	427	592	53	2516	14	17	625	336	207	2622
peak26450	77	60	289	293	28	823	50	14	359	178	138	896
peak26451	0	0	9	9	24	116	0	0	17	15	27	108
peak26452	1	6	22	259	57	207	1	1	39	104	62	126
peak26453	0	0	41	236	56	193	1	0	70	117	103	197
peak26454	3	2	55	42	9	83	3	3	32	28	18	61
peak26455	6	4	143	188	3	501	3	2	119	192	201	355
peak26456	1	2	49	66	8	39	0	3	47	23	20	33
peak26457	6	0	53	163	11	85	3	3	49	131	48	68
peak26458	4	0	23	93	26	64	1	4	41	44	26	72
peak26459	1	1	33	86	50	49	0	1	26	82	40	35
peak26460	1	4	50	312	24	141	1	1	38	276	89	128
peak26461	0	0	29	218	68	64	0	0	25	62	31	77
peak26462	1	1	54	61	25	21	2	2	35	56	37	33
peak26463	0	0	27	89	121	68	0	1	18	41	28	54
peak26464	1	1	55	621	610	247	1	1	64	364	309	168
peak26465	7	7	25	184	41	57	2	2	14	168	94	40
peak26466	8	11	140	90	3	87	3	2	152	31	39	69
peak26467	11	5	179	116	6	139	8	8	172	65	39	158
peak26468	85	84	208	25	4	737	57	50	117	17	21	355
peak26469	28	24	146	39	10	466	3	3	121	1	3	306
peak26470	48	38	177	305	48	558	4	5	165	18	22	614
peak26471	47	49	134	282	64	662	5	9	102	23	21	433
peak26472	25	26	94	297	10	105	0	1	86	10	10	140
peak26473	36	40	464	3199	1399	4200	7	9	563	366	263	3882
peak26474	1	11	148	68	6	292	1	0	147	12	3	278
peak26475	1	0	42	161	164	128	0	0	73	16	5	182
peak26476	6	2	107	5	0	383	5	5	99	3	5	395
peak26477	26	14	67	3	4	396	25	13	58	2	3	319
peak26478	37	10	154	35	1	1012	18	14	57	3	1	288
peak26479	40	24	258	489	352	1472	12	6	95	121	85	417
peak26480	59	36	160	48	4	776	23	27	157	2	0	609
peak26481	0	1	70	47	2	195	1	2	75	66	32	216
peak26482	0	1	2	138	321	11	0	1	0	221	116	21
peak26483	224	160	244	73	15	563	59	36	129	31	33	442
peak26484	0	2	47	1	1	184	0	0	34	0	7	108
peak26485	22	16	66	3	0	197	17	5	82	2	5	141
peak26486	44	36	118	28	1	263	9	14	66	8	11	199
peak26487	28	42	156	5	4	323	9	8	136	1	7	217
peak26488	31	16	122	26	0	392	8	10	77	1	0	258
peak26489	7	14	147	635	390	1291	7	15	142	363	308	970
peak26490	1	0	14	99	2	83	0	1	6	55	22	45
peak26491	3	1	43	82	8	133	0	1	24	22	7	107
peak26492	65	38	80	4	12	344	1	1	32	0	3	112
peak26493	1	2	38	18	13	207	0	2	27	5	4	135
peak26494	49	54	85	418	36	565	10	2	60	59	54	304
peak26495	1	0	14	9	0	120	0	0	5	0	8	61
peak26496	0	0	1	16	11	4	0	1	0	48	17	3
peak26497	8	9	310	450	203	1670	1	3	409	43	46	1075
peak26498	0	0	8	40	0	6	0	0	0	33	8	7
peak26499	0	1	7	358	190	55	1	0	4	196	92	32
peak26500	0	0	4	61	44	32	0	0	2	65	32	20
peak26501	0	1	9	8	0	66	0	2	3	5	6	48
peak26502	12	7	102	60	39	205	4	4	72	24	41	170
peak26503	16	12	92	64	3	191	15	11	96	19	7	143
peak26504	8	18	131	117	6	68	3	1	70	53	36	74
peak26505	43	45	458	794	154	3027	25	30	505	462	312	2540
peak26506	8	8	46	137	1	238	7	10	22	73	48	248
peak26507	0	0	16	49	8	12	1	3	29	27	12	10
peak26508	12	1	15	8	0	80	3	0	14	6	1	90
peak26509	0	0	4	13	0	82	0	0	5	17	5	65
peak26510	27	19	1451	807	110	10853	7	12	433	200	225	2455
peak26511	2	4	347	10	5	1595	1	0	125	0	9	418
peak26512	3	10	252	105	80	713	0	3	114	38	15	232
peak26513	2	1	40	90	13	183	1	0	78	31	45	167
peak26514	12	10	190	784	36	589	7	5	192	360	252	424
peak26515	6	12	100	256	8	228	7	4	110	119	84	191
peak26516	7	16	143	321	11	118	11	7	126	207	61	150
peak26517	8	4	237	406	65	382	5	6	196	315	240	370
peak26518	1	2	161	620	138	385	1	1	140	778	533	427
peak26519	2	4	125	2246	255	343	2	4	162	2334	1331	484
peak26520	2	3	147	2784	255	542	4	3	246	2406	1388	821
peak26521	1	3	193	636	196	538	2	1	220	279	218	619
peak26522	21	11	519	1047	23	494	3	3	512	1014	558	508
peak26523	11	9	293	152	26	308	12	15	256	56	54	345
peak26524	2	11	270	447	32	592	11	12	285	389	174	826
peak26525	1	5	201	1638	409	511	4	6	274	1890	850	764
peak26526	1	1	38	229	3	115	1	0	29	61	28	117
peak26527	0	6	136	191	18	199	2	1	181	66	51	255
peak26528	0	6	296	176	16	216	3	7	324	172	75	370
peak26529	1	1	60	39	10	67	0	0	80	97	28	129
peak26530	4	8	275	103	1	203	5	5	262	57	32	261
peak26531	29	26	790	7130	815	3174	17	28	790	5772	2714	3747
peak26532	25	7	115	1163	30	1149	10	9	164	1128	224	1117
peak26533	11	9	79	427	11	732	4	5	83	503	70	727
peak26534	16	22	298	196	99	859	9	19	306	235	130	941
peak26535	12	19	140	154	136	211	18	14	126	109	61	285
peak26536	50	62	1198	327	13	1814	88	86	1017	494	320	2067
peak26537	2	11	884	74	11	1003	17	17	957	97	67	1250
peak26538	0	2	376	141	208	331	6	4	317	247	205	386
peak26539	3	2	495	201	271	361	9	19	394	262	235	340
peak26540	1	3	228	39	25	187	4	3	314	159	128	135
peak26541	16	16	748	241	25	1907	14	24	953	565	439	1864
peak26542	12	14	380	52	13	885	8	18	391	62	92	788
peak26543	24	32	340	463	195	1256	16	19	467	288	389	1548
peak26544	1	1	185	231	109	1235	0	5	219	190	177	1185
peak26545	1	0	105	87	19	146	0	0	113	43	24	139
peak26546	0	1	122	164	10	288	5	2	125	139	64	307
peak26547	4	0	192	94	21	363	2	4	162	61	28	326
peak26548	28	21	632	1250	59	5422	23	19	575	641	703	4963
peak26549	1	5	180	102	37	271	8	9	234	48	53	331
peak26550	22	31	579	659	183	1829	17	21	633	450	247	1827
peak26551	12	14	186	220	80	182	12	12	206	198	151	266
peak26552	0	0	33	25	1	127	0	0	18	52	21	44
peak26553	0	1	30	7	1	236	0	2	12	18	3	71
peak26554	0	0	40	21	2	247	0	0	8	24	18	70
peak26555	0	0	8	17	6	83	0	0	3	14	4	38
peak26556	5	9	76	8	0	255	1	3	48	0	0	127
peak26557	5	10	124	156	50	153	4	0	119	26	22	147
peak26558	17	20	162	13	0	516	11	8	114	0	8	276
peak26559	1	3	56	65	12	352	9	7	61	107	120	394
peak26560	4	4	19	0	0	93	3	0	12	0	0	50
peak26561	10	6	20	76	4	89	2	0	20	21	5	56
peak26562	0	1	147	137	15	433	6	7	279	992	602	545
peak26563	0	0	3	40	7	9	1	0	11	86	37	31
peak26564	46	46	725	1781	301	1082	337	260	846	9622	7485	1945
peak26565	23	44	428	215	42	533	18	32	297	143	85	475
peak26566	52	41	677	883	109	1923	51	47	436	558	295	1216
peak26567	5	1	226	66	3	463	3	5	238	33	29	446
peak26568	12	10	381	479	10	525	9	13	298	522	185	437
peak26569	5	12	299	643	17	300	9	16	252	714	217	251
peak26570	5	8	257	241	9	212	1	6	229	175	89	213
peak26571	4	2	202	179	16	385	1	7	145	122	44	248
peak26572	6	13	263	401	67	445	7	6	200	277	168	393
peak26573	6	3	199	496	150	106	1	5	155	480	259	146
peak26574	0	1	179	427	51	173	2	6	145	402	204	121
peak26575	7	8	254	291	3	320	3	12	247	226	100	394
peak26576	4	1	188	324	53	265	4	5	173	271	220	268
peak26577	2	3	70	108	41	253	4	0	50	153	137	158
peak26578	0	0	29	92	77	100	1	0	35	163	188	81
peak26579	19	35	197	85	10	69	48	53	349	257	179	128
peak26580	10	28	233	74	7	99	53	61	393	130	56	217
peak26581	22	33	248	101	13	171	62	90	368	199	119	331
peak26582	8	18	51	157	19	142	67	61	185	804	629	433
peak26583	1	2	111	169	111	130	20	23	347	509	321	356
peak26584	4	0	48	54	1	90	11	5	78	123	152	168
peak26585	0	0	20	145	1	180	2	1	109	689	381	574
peak26586	1	0	3	62	52	47	0	0	2	23	19	50
peak26587	0	0	12	110	34	133	2	0	99	459	336	474
peak26588	8	1	35	4	0	134	4	0	17	0	2	54
peak26589	11	10	429	110	0	403	6	7	183	102	56	148
peak26590	11	8	326	106	18	1252	11	3	145	63	117	330
peak26591	2	7	331	246	70	2175	4	6	124	199	154	821
peak26592	104	196	414	81	5	284	289	345	208	137	115	244
peak26593	6	5	201	46	52	442	8	8	196	72	90	344
peak26594	30	29	448	34	2	1155	27	14	559	15	10	1467
peak26595	72	47	214	162	4	1545	35	23	168	33	17	994
peak26596	7	2	115	23	0	850	13	8	75	8	24	479
peak26597	0	1	21	613	1144	214	0	0	28	268	249	207
peak26598	2	6	155	896	967	1229	1	2	236	290	333	1131
peak26599	2	3	83	155	25	246	2	1	130	97	43	288
peak26600	0	4	153	116	7	303	2	4	263	70	31	463
peak26601	35	20	392	76	3	752	21	19	474	25	9	782
peak26602	7	9	366	199	55	462	12	9	451	100	50	719
peak26603	29	36	387	1138	222	617	30	20	466	608	314	731
peak26604	30	32	650	174	7	595	37	20	773	85	25	912
peak26605	31	30	244	216	40	48	14	15	177	78	33	62
peak26606	35	51	417	1435	90	1649	22	35	524	1155	443	1969
peak26607	103	73	460	560	75	2571	60	36	341	152	187	1847
peak26608	2	1	61	60	3	151	11	7	86	468	372	270
peak26609	6	6	60	5	0	158	42	29	74	27	44	159
peak26610	1	0	23	6	0	85	17	14	28	201	105	263
peak26611	31	12	211	27	2	618	16	12	115	11	7	347
peak26612	44	27	117	67	0	514	17	11	87	25	6	360
peak26613	59	88	324	193	16	1407	18	24	231	61	36	1060
peak26614	106	97	129	95	2	700	42	22	51	14	5	290
peak26615	0	0	1	21	29	9	0	0	0	6	7	0
peak26616	0	0	2	9	21	22	0	0	4	5	11	16
peak26617	0	1	93	25	3	311	1	0	93	21	20	197
peak26618	57	51	243	392	51	1079	25	27	171	159	95	736
peak26619	37	36	122	59	5	295	13	10	96	6	15	340
peak26620	86	83	468	1605	1183	4949	38	32	496	259	159	3880
peak26621	72	44	301	31	0	876	21	17	299	14	4	915
peak26622	0	1	80	75	42	402	1	0	139	21	12	477
peak26623	135	100	288	1563	49	2951	27	37	118	189	167	904
peak26624	33	34	193	36	2	1208	5	1	105	4	4	489
peak26625	1	0	5	30	73	36	0	0	7	10	5	29
peak26626	88	66	280	248	35	1545	44	27	234	155	136	907
peak26627	21	11	63	157	6	503	4	7	53	103	50	374
peak26628	14	8	46	2	0	220	9	5	46	0	0	146
peak26629	0	0	3	69	119	32	0	0	9	7	18	33
peak26630	20	19	261	339	49	1867	2	7	103	55	36	519
peak26631	2	0	92	112	11	95	0	0	44	14	8	46
peak26632	1	0	44	173	52	81	0	0	16	9	4	36
peak26633	0	0	16	15	23	78	0	0	18	15	22	181
peak26634	82	88	183	7	0	529	53	24	129	5	1	332
peak26635	57	30	184	6	3	946	21	15	135	0	0	486
peak26636	199	136	388	17	1	1029	39	15	421	7	10	558
peak26637	9	17	323	58	135	130	1	2	159	28	27	113
peak26638	4	8	101	4	0	269	1	5	67	3	2	161
peak26639	0	0	1	100	70	71	0	0	17	42	58	61
peak26640	0	0	16	57	39	31	0	1	27	93	67	32
peak26641	3	8	125	213	10	448	0	4	169	167	143	531
peak26642	2	1	61	137	3	159	2	3	67	78	37	99
peak26643	5	1	114	556	28	190	2	1	109	222	83	172
peak26644	6	7	88	299	2	135	1	3	76	336	235	161
peak26645	3	2	151	377	49	259	1	1	167	331	184	267
peak26646	0	2	93	216	30	336	0	0	82	201	96	336
peak26647	0	0	0	19	55	3	0	0	3	6	8	3
peak26648	0	0	4	85	39	32	0	0	5	33	4	38
peak26649	1	3	20	130	26	57	1	0	20	13	4	50
peak26650	20	25	69	5	0	226	11	4	73	0	8	188
peak26651	11	3	52	68	3	238	10	5	31	34	39	133
peak26652	0	2	28	22	13	115	0	0	28	8	9	52
peak26653	2	0	45	81	46	37	1	3	24	52	28	16
peak26654	0	1	24	41	0	72	0	0	9	64	29	69
peak26655	2	0	30	187	7	116	2	0	22	175	92	73
peak26656	1	0	9	217	32	49	0	0	18	70	32	41
peak26657	1	2	34	156	131	40	1	0	12	71	44	35
peak26658	2	4	132	1226	51	1432	3	3	76	484	284	807
peak26659	0	0	2	33	71	12	0	0	5	7	1	3
peak26660	1	0	1	27	37	0	0	0	0	5	7	0
peak26661	77	32	284	52	2	1985	30	13	274	25	21	1160
peak26662	5	14	113	48	4	578	6	3	53	23	28	191
peak26663	2	4	88	238	33	830	2	1	33	106	72	245
peak26664	0	1	108	275	19	346	3	1	56	230	177	194
peak26665	1	0	108	379	33	841	1	1	53	201	129	378
peak26666	1	1	44	194	103	34	0	1	6	114	60	6
peak26667	0	0	13	28	2	79	0	0	7	9	6	14
peak26668	36	27	654	1251	178	2233	12	17	361	363	216	904
peak26669	1	4	206	1211	467	1710	1	5	219	253	249	895
peak26670	16	27	661	61	2	761	38	36	544	42	33	695
peak26671	285	328	614	129	4	1633	197	155	246	91	94	698
peak26672	6	1	24	44	2	164	4	4	27	32	17	135
peak26673	6	2	15	20	0	144	0	4	25	1	2	127
peak26674	20	22	82	94	10	394	23	23	77	14	31	359
peak26675	1	0	44	108	39	340	1	3	58	74	87	361
peak26676	1	0	7	57	21	122	0	0	10	71	58	102
peak26677	5	2	29	1	0	122	0	1	12	0	1	68
peak26678	0	0	33	2	0	103	2	1	34	2	0	112
peak26679	0	0	0	19	73	3	1	0	0	9	6	4
peak26680	98	100	2677	20610	7844	27127	42	40	2653	5840	4548	21408
peak26681	7	18	366	205	81	377	5	5	317	92	105	228
peak26682	27	10	396	3107	2162	141	8	9	316	1362	836	160
peak26683	87	124	924	5349	3318	6132	23	33	933	1536	1477	4816
peak26684	2	9	134	616	160	679	1	2	126	82	48	555
peak26685	3	0	30	76	37	121	0	0	23	22	9	127
peak26686	40	20	47	211	7	423	1	1	32	16	1	276
peak26687	0	7	31	293	139	520	0	0	47	73	37	461
peak26688	0	1	2	78	7	8	0	0	5	7	7	36
peak26689	1	1	19	258	37	163	0	0	21	39	36	99
peak26690	19	13	121	2030	224	599	4	4	127	428	313	676
peak26691	9	1	108	181	33	146	6	1	178	135	128	273
peak26692	0	0	0	1	4	0	0	0	0	95	65	0
peak26693	2	1	17	75	5	119	5	4	22	189	211	148
peak26694	9	9	130	1453	1051	986	7	8	142	1853	1670	935
peak26695	0	0	5	64	21	9	0	0	7	42	22	23
peak26696	8	19	675	4397	1158	3959	26	24	1035	7929	4676	4510
peak26697	87	78	1289	5583	1584	3507	177	148	1555	5508	3950	3666
peak26698	10	15	553	1160	1130	526	23	33	675	2051	1500	516
peak26699	24	17	698	331	18	460	27	48	741	323	233	603
peak26700	5	3	279	135	18	171	20	29	301	75	75	147
peak26701	18	19	869	318	6	292	51	52	813	378	264	454
peak26702	27	29	760	247	66	1142	53	68	776	396	299	1200
peak26703	152	156	1098	754	212	798	254	238	1398	764	515	1117
peak26704	0	1	21	13	0	182	1	1	18	11	10	73
peak26705	9	13	65	96	10	313	7	6	28	39	17	187
peak26706	36	61	561	58	1	1063	40	42	444	31	30	789
peak26707	145	203	472	500	32	1311	113	108	352	334	191	936
peak26708	21	8	183	120	25	277	7	6	197	53	29	207
peak26709	19	12	361	1237	993	1762	19	15	496	411	400	1926
peak26710	11	21	780	251	17	626	13	24	806	373	215	570
peak26711	17	26	597	660	69	1268	12	13	342	407	292	914
peak26712	9	11	405	1044	86	1113	7	6	221	753	389	830
peak26713	1	6	202	288	25	335	0	1	151	297	140	245
peak26714	0	0	9	82	20	14	0	0	5	10	3	0
peak26715	0	0	66	250	281	386	1	1	65	309	259	230
peak26716	84	45	169	237	38	318	13	28	87	102	40	265
peak26717	24	17	57	53	5	189	4	8	51	14	8	112
peak26718	60	64	252	2098	13	1248	13	21	187	309	202	870
peak26719	210	178	240	18	0	1487	87	42	127	5	1	723
peak26720	0	0	150	121	5	174	1	1	225	21	6	205
peak26721	4	3	313	71	13	271	1	0	292	26	14	332
peak26722	0	5	290	359	630	289	3	4	327	130	104	396
peak26723	0	0	132	78	6	154	1	1	190	16	7	138
peak26724	0	0	80	172	22	164	0	0	198	78	63	176
peak26725	4	5	93	120	11	249	0	0	187	16	31	261
peak26726	0	0	32	48	81	120	1	0	29	51	87	167
peak26727	0	0	0	9	33	2	0	0	0	0	0	2
peak26728	4	0	7	45	3	5	0	0	3	7	2	3
peak26729	1	4	129	33	3	66	3	12	115	61	39	46
peak26730	0	1	84	27	1	89	1	8	122	33	31	80
peak26731	0	3	206	55	1	170	1	5	174	47	41	183
peak26732	1	4	113	20	0	64	1	3	97	42	7	71
peak26733	5	6	374	177	37	1296	9	14	266	235	200	836
peak26734	6	17	325	228	22	723	18	16	306	486	290	804
peak26735	9	6	49	13	2	140	0	3	31	16	4	76
peak26736	0	5	72	82	8	301	2	3	46	39	27	186
peak26737	2	3	48	494	152	236	4	1	19	228	133	89
peak26738	0	0	57	53	12	253	0	4	26	27	18	98
peak26739	11	10	127	869	98	658	11	3	54	198	170	202
peak26740	8	3	95	224	28	342	2	3	52	139	80	157
peak26741	0	2	6	97	9	42	0	0	7	29	10	25
peak26742	1	1	61	82	3	57	0	1	40	57	22	27
peak26743	7	7	112	123	4	293	4	2	36	40	51	169
peak26744	9	17	98	103	23	158	5	8	45	81	67	61
peak26745	21	55	240	143	57	1254	14	31	119	133	110	631
peak26746	16	11	93	61	3	87	1	1	59	48	26	79
peak26747	22	12	94	178	15	142	5	11	58	65	26	96
peak26748	22	20	82	60	17	254	9	11	67	43	30	228
peak26749	26	23	97	311	15	312	12	14	69	152	105	233
peak26750	0	0	6	39	51	38	0	0	9	10	7	27
peak26751	7	3	70	105	0	98	3	4	59	63	54	89
peak26752	8	10	124	41	6	492	8	15	95	36	32	326
peak26753	1	1	96	3488	5163	2216	0	1	122	841	969	1299
peak26754	3	2	70	54	19	346	0	2	55	70	46	163
peak26755	11	12	33	15	1	102	3	2	29	6	0	59
peak26756	5	13	381	1450	1338	2574	4	8	204	324	228	1350
peak26757	0	3	549	113	21	838	2	1	356	26	23	262
peak26758	3	0	555	41	1	248	1	3	297	14	17	97
peak26759	3	3	500	40	5	307	0	1	339	16	17	168
peak26760	1	3	486	89	33	161	1	0	310	40	22	113
peak26761	5	9	803	109	4	315	3	2	512	22	26	233
peak26762	4	1	457	171	23	216	1	0	310	27	29	148
peak26763	0	2	388	78	12	209	1	0	330	26	8	118
peak26764	53	136	2164	385	115	1382	36	42	1364	93	61	796
peak26765	2	2	105	376	161	387	4	1	217	197	177	326
peak26766	1	0	23	16	74	32	0	0	31	27	41	40
peak26767	4	1	118	480	85	726	1	1	141	294	229	707
peak26768	0	1	33	98	23	165	0	0	49	64	20	178
peak26769	0	0	46	83	13	215	1	0	53	65	59	228
peak26770	106	269	767	857	474	723	155	201	709	768	512	755
peak26771	17	31	570	1114	349	585	12	19	663	1195	718	561
peak26772	4	5	500	267	31	324	8	8	483	342	237	458
peak26773	20	32	1259	508	92	1089	25	36	1712	465	305	1384
peak26774	115	132	636	509	11	589	86	96	714	370	199	582
peak26775	29	14	353	185	88	806	4	9	351	49	88	750
peak26776	5	8	123	105	8	188	2	2	117	82	57	198
peak26777	2	5	203	70	2	286	3	3	143	93	60	392
peak26778	0	0	2	15	0	9	0	0	10	43	27	12
peak26779	0	0	15	25	10	35	0	0	42	133	106	54
peak26780	0	1	81	53	13	50	4	1	98	95	43	39
peak26781	6	8	120	55	18	67	9	6	142	29	22	73
peak26782	2	6	169	126	26	145	3	8	216	78	51	345
peak26783	0	1	119	89	25	104	3	2	154	72	32	222
peak26784	1	0	2	75	32	10	0	0	2	12	9	11
peak26785	2	3	73	50	9	34	0	6	52	23	19	55
peak26786	5	5	98	242	6	113	14	2	163	110	131	203
peak26787	0	0	3	110	47	48	0	0	17	10	14	54
peak26788	0	0	0	6	36	8	0	0	0	5	13	5
peak26789	0	0	20	353	122	153	0	1	35	161	146	154
peak26790	3	5	78	583	160	510	1	0	107	239	189	279
peak26791	74	58	1050	904	195	897	8	13	349	183	152	340
peak26792	6	4	408	175	59	370	0	4	189	92	75	204
peak26793	12	20	1616	9208	1271	4068	10	12	809	2671	1829	1634
peak26794	7	10	466	4461	270	2614	4	4	315	1140	913	955
peak26795	28	22	743	1072	88	2759	7	7	280	269	193	953
peak26796	28	30	1092	19592	2063	6123	15	20	549	4566	2601	2400
peak26797	1	1	275	211	30	293	0	2	154	41	25	78
peak26798	3	2	145	66	12	121	1	5	59	11	0	19
peak26799	7	7	180	56	17	221	1	4	66	8	15	48
peak26800	0	0	3	72	14	6	0	0	2	14	10	3
peak26801	1	0	51	180	100	259	0	0	51	52	55	87
peak26802	0	0	194	156	15	420	1	0	254	54	54	344
peak26803	0	0	89	128	2	262	0	1	100	52	31	112
peak26804	1	5	360	236	22	1715	4	2	278	73	67	978
peak26805	0	6	215	274	11	1670	3	2	151	125	104	1203
peak26806	103	101	483	247	7	846	38	34	412	107	63	628
peak26807	8	13	275	192	31	438	5	6	252	106	96	419
peak26808	3	4	147	132	46	131	6	6	136	82	99	102
peak26809	22	25	164	522	11	184	19	16	115	86	62	120
peak26810	10	14	345	2359	317	2944	7	6	336	967	712	1667
peak26811	1	2	58	705	339	1036	1	1	63	252	364	549
peak26812	0	0	20	111	1	44	0	0	15	40	22	30
peak26813	10	9	251	2757	153	1754	4	4	214	1623	1076	1342
peak26814	0	0	27	56	46	26	0	0	12	53	59	17
peak26815	0	3	40	77	15	80	0	0	46	24	24	68
peak26816	1	0	29	137	28	66	1	0	37	72	50	63
peak26817	0	0	6	69	33	26	0	0	9	35	30	30
peak26818	2	20	531	1205	522	7908	4	6	1252	599	460	9124
peak26819	14	24	529	184	49	3177	18	15	632	83	64	2432
peak26820	28	26	757	5972	755	1923	37	35	911	2467	1847	1641
peak26821	245	284	1752	2746	611	5887	169	190	2111	1415	970	7545
peak26822	2	0	76	268	42	67	1	0	118	196	124	56
peak26823	18	17	336	404	37	1914	17	19	326	226	172	1638
peak26824	1	0	6	55	12	118	0	0	2	10	4	23
peak26825	0	3	14	140	139	93	0	0	33	113	93	103
peak26826	0	1	31	239	81	129	2	1	39	140	49	100
peak26827	7	4	107	440	39	280	4	3	95	129	81	254
peak26828	2	2	47	71	4	26	1	0	46	31	24	27
peak26829	18	14	126	93	11	561	2	7	117	66	36	549
peak26830	3	2	261	67	6	419	2	3	294	38	56	360
peak26831	1	0	2	87	36	67	0	0	6	42	29	77
peak26832	3	10	264	3292	8281	3080	1	3	344	1198	1193	2465
peak26833	12	5	262	303	267	577	2	0	249	58	109	319
peak26834	17	16	31	97	24	170	3	7	36	54	33	133
peak26835	4	6	112	1330	103	1020	4	2	112	636	442	946
peak26836	21	21	17	2	0	121	13	3	14	0	0	52
peak26837	10	7	73	73	10	100	9	5	57	53	22	96
peak26838	0	0	19	276	82	82	0	0	10	85	53	52
peak26839	3	3	120	173	22	199	4	1	163	111	74	215
peak26840	82	112	995	103	68	1902	35	32	984	27	20	2029
peak26841	2	5	192	432	267	803	0	1	417	127	95	998
peak26842	23	37	472	184	43	910	10	6	636	67	41	996
peak26843	280	248	1445	2263	2260	3750	92	103	1727	498	579	4401
peak26844	460	325	1096	9940	1557	6715	126	104	1364	2263	1910	8175
peak26845	765	578	1736	8678	83	5172	270	230	2027	3812	1915	6438
peak26846	6	22	237	1218	70	1661	7	7	329	1139	592	1843
peak26847	4	2	119	4	0	601	9	5	129	0	4	499
peak26848	2	3	243	144	17	1366	8	5	413	63	51	1956
peak26849	3	5	74	77	42	360	0	1	157	84	65	487
peak26850	1	0	0	57	161	20	4	1	1	70	53	8
peak26851	14	51	1197	1331	138	678	15	23	1085	1136	580	769
peak26852	41	57	1159	2136	152	878	44	52	1084	1148	792	1096
peak26853	0	0	158	74	15	114	0	0	277	90	73	116
peak26854	1	1	569	702	93	510	2	1	726	556	334	486
peak26855	1	1	63	142	5	416	0	0	37	45	14	261
peak26856	2	4	56	28	22	251	3	0	25	9	8	132
peak26857	0	2	26	157	6	80	1	0	20	78	40	60
peak26858	2	6	51	171	51	119	1	3	34	48	25	72
peak26859	0	2	50	111	10	94	0	1	46	78	27	62
peak26860	0	3	37	259	82	249	1	0	34	101	127	207
peak26861	1	0	5	170	46	45	0	0	9	23	34	45
peak26862	0	0	2	72	59	16	0	0	7	48	30	49
peak26863	8	6	171	1302	1855	1311	2	2	458	698	667	2041
peak26864	6	4	440	124	22	223	10	5	483	20	20	168
peak26865	9	20	1453	225	21	511	14	14	1985	56	36	596
peak26866	17	26	1710	1244	31	652	8	14	1852	516	302	808
peak26867	21	23	1428	873	7	526	5	8	1366	416	257	572
peak26868	138	159	2770	3519	452	3813	55	81	3573	1630	969	5951
peak26869	148	173	3194	4630	541	3300	79	88	3963	1448	659	4104
peak26870	143	205	2706	5662	227	1812	75	91	3370	1709	616	2004
peak26871	10	24	261	158	13	496	10	7	287	137	81	385
peak26872	75	87	328	239	26	369	18	17	300	69	39	356
peak26873	0	0	11	5	0	53	0	0	4	1	8	65
peak26874	12	11	159	74	6	229	6	4	136	39	29	135
peak26875	15	33	638	7868	879	8208	26	12	629	6977	3625	7092
peak26876	14	6	127	315	32	388	8	3	107	240	141	411
peak26877	1	0	77	43	19	108	4	3	91	14	15	90
peak26878	1	0	20	155	85	43	0	0	25	88	41	51
peak26879	0	5	169	117	46	79	7	6	150	88	80	71
peak26880	5	2	200	201	27	227	1	5	184	166	129	173
peak26881	0	0	87	84	29	176	0	1	68	146	75	155
peak26882	0	0	2	41	23	19	0	0	1	40	27	24
peak26883	0	2	143	488	51	298	8	3	155	686	293	376
peak26884	0	0	8	75	5	35	0	0	19	11	5	40
peak26885	3	14	233	117	14	228	5	7	178	32	28	222
peak26886	1	1	148	71	12	99	1	0	165	71	25	122
peak26887	1	5	191	94	12	66	4	3	159	109	50	76
peak26888	12	8	144	107	11	114	6	7	139	78	48	108
peak26889	0	1	12	26	24	69	0	0	42	11	14	96
peak26890	18	16	126	4	0	295	16	11	93	0	0	213
peak26891	0	0	2	3	25	15	0	0	0	5	11	7
peak26892	0	1	16	91	36	156	0	0	22	31	29	95
peak26893	32	18	81	6	0	328	5	6	63	10	16	212
peak26894	18	18	281	145	24	292	25	35	427	351	306	415
peak26895	39	40	335	77	7	316	55	37	480	41	45	473
peak26896	35	45	1309	3727	1905	11913	55	57	2675	5498	3776	15385
peak26897	0	0	2	25	29	18	0	0	6	2	14	10
peak26898	32	21	167	412	16	1310	21	17	126	393	293	714
peak26899	2	0	23	15	4	135	0	1	25	10	1	104
peak26900	2	1	8	1	0	84	0	2	3	0	1	25
peak26901	13	13	27	1	0	106	2	5	19	0	0	39
peak26902	8	7	37	32	0	314	3	3	23	4	0	99
peak26903	15	14	125	45	8	798	6	5	64	17	21	316
peak26904	1	2	76	136	11	188	1	2	64	65	41	154
peak26905	37	31	269	2077	664	2291	18	22	262	996	809	1678
peak26906	6	2	100	82	7	201	0	3	99	63	39	189
peak26907	6	7	66	289	70	162	0	1	51	263	116	170
peak26908	3	6	47	69	9	83	3	3	41	16	9	34
peak26909	3	2	40	124	23	146	1	2	53	70	43	107
peak26910	2	5	74	217	25	351	5	1	79	186	116	379
peak26911	291	339	6562	2132	2366	919	249	372	8384	2727	2480	1617
peak26912	147	214	5700	736	50	3223	112	136	10621	622	414	5797
peak26913	1	0	56	259	81	229	2	3	84	228	183	343
peak26914	0	3	45	64	145	69	0	1	36	18	19	137
peak26915	6	3	37	1	0	91	2	4	45	0	0	65
peak26916	27	10	27	0	3	70	7	1	30	0	0	72
peak26917	39	21	74	1	0	202	12	7	61	2	0	183
peak26918	6	2	43	79	11	224	1	6	47	50	28	215
peak26919	0	0	16	95	47	70	0	1	20	117	73	118
peak26920	3	1	31	71	11	81	5	0	43	18	19	32
peak26921	0	0	20	27	3	58	0	0	27	18	12	66
peak26922	0	2	41	73	19	103	2	1	42	28	54	110
peak26923	6	9	154	105	7	199	11	9	102	38	56	256
peak26924	1	0	7	54	0	20	0	0	5	62	24	14
peak26925	0	2	4	34	13	90	0	1	4	13	12	65
peak26926	21	22	105	10	1	167	12	7	52	7	5	110
peak26927	7	2	27	164	108	276	1	2	17	87	42	217
peak26928	2	5	14	2	0	101	0	0	15	1	0	46
peak26929	0	1	17	32	14	130	0	1	11	17	13	109
peak26930	12	12	92	10	10	364	5	4	69	13	14	335
peak26931	11	7	90	32	1	826	12	6	83	10	10	586
peak26932	4	10	57	60	12	293	9	7	34	46	60	259
peak26933	0	0	2	15	0	27	0	0	1	44	14	30
peak26934	0	0	14	3	0	74	1	1	11	0	1	33
peak26935	47	68	3310	22745	9438	21195	36	53	3256	9924	7914	13488
peak26936	1	1	36	930	37	210	0	0	22	211	159	106
peak26937	13	10	89	33	11	387	0	4	30	10	0	93
peak26938	0	0	6	4	0	72	2	0	8	1	0	80
peak26939	2	0	0	111	232	2	1	0	1	41	51	9
peak26940	0	0	13	77	40	44	0	0	36	17	35	81
peak26941	16	9	39	728	184	640	7	2	40	140	150	592
peak26942	24	16	5	42	3	116	6	3	13	4	4	102
peak26943	6	4	2	280	144	20	2	1	2	116	101	11
peak26944	1	0	1	225	264	19	0	0	1	57	40	17
peak26945	0	0	9	51	75	55	0	1	23	63	79	57
peak26946	1	3	102	714	1572	237	3	2	275	673	766	385
peak26947	32	19	259	599	118	735	37	32	311	942	808	878
peak26948	22	31	474	373	35	528	31	21	717	486	383	813
peak26949	3	2	31	168	35	381	0	1	34	73	44	339
peak26950	2	1	16	69	20	103	2	1	21	50	52	119
peak26951	101	99	975	211	26	1779	78	87	298	124	137	625
peak26952	0	0	1	15	27	9	0	0	0	4	6	5
peak26953	1	8	93	168	68	127	2	8	100	82	37	129
peak26954	0	0	1	12	25	10	0	0	2	2	4	3
peak26955	0	0	5	6	31	37	2	0	8	8	5	30
peak26956	14	15	162	101	13	557	9	8	184	34	25	542
peak26957	15	18	103	37	0	512	3	8	76	17	15	471
peak26958	4	8	73	160	79	314	4	0	58	104	77	372
peak26959	9	13	66	4	0	272	7	8	58	4	7	175
peak26960	1	5	47	3	1	158	6	3	54	0	0	151
peak26961	20	25	177	644	10	848	13	5	122	334	263	632
peak26962	1	0	5	19	10	110	0	0	11	15	21	68
peak26963	42	42	197	217	13	1007	12	9	125	95	60	632
peak26964	60	70	90	11	0	373	29	5	50	11	6	212
peak26965	35	23	311	862	161	1781	0	3	16	14	14	104
peak26966	8	7	274	62	11	455	0	0	24	0	2	19
peak26967	3	0	263	290	120	397	0	0	29	2	11	25
peak26968	33	25	131	71	6	652	32	17	127	73	65	556
peak26969	15	15	335	169	16	1274	25	15	370	117	86	1377
peak26970	6	12	197	46	17	577	15	8	184	93	49	634
peak26971	12	14	333	3460	934	4317	17	7	433	4224	3134	3727
peak26972	2	3	23	164	1	52	3	2	12	161	135	70
peak26973	1	1	63	1542	220	630	3	2	154	1581	1086	763
peak26974	113	169	401	251	83	1672	53	43	506	112	135	1643
peak26975	13	24	452	691	129	1685	20	16	537	249	196	1989
peak26976	0	0	6	69	3	18	0	0	5	8	8	17
peak26977	15	14	97	1014	1170	1124	3	3	183	307	246	816
peak26978	1	3	43	520	177	724	0	0	68	402	318	602
peak26979	0	0	37	31	2	174	1	0	37	12	10	147
peak26980	1	6	49	13	0	395	4	5	28	5	8	156
peak26981	0	1	62	43	18	420	0	0	31	71	38	149
peak26982	0	12	61	13	0	221	2	3	31	6	9	112
peak26983	20	6	36	161	53	407	6	7	11	92	84	115
peak26984	22	22	95	11	1	507	15	14	53	3	12	198
peak26985	7	10	121	241	27	494	3	12	56	128	100	241
peak26986	5	3	76	42	7	440	1	0	44	37	25	216
peak26987	16	11	43	156	83	416	3	11	20	37	21	146
peak26988	2	1	18	46	3	196	1	0	7	24	20	65
peak26989	0	1	50	81	6	352	3	0	27	28	24	214
peak26990	21	14	115	692	190	1120	10	10	56	385	232	433
peak26991	22	22	165	709	151	1422	18	17	77	140	125	433
peak26992	460	379	390	33	1	1354	116	78	288	4	10	654
peak26993	72	37	205	53	0	842	32	29	136	21	3	524
peak26994	21	38	436	522	55	3131	26	20	346	376	200	2525
peak26995	0	0	5	172	38	35	1	0	7	92	39	47
peak26996	11	13	229	158	68	599	22	12	188	83	70	571
peak26997	2	0	11	13	2	129	1	5	23	27	15	201
peak26998	0	0	4	55	8	54	0	0	24	54	58	117
peak26999	0	0	0	34	20	5	0	0	4	45	37	14
peak27000	0	0	2	31	23	12	0	0	12	62	29	13
peak27001	2	2	17	302	220	215	0	1	18	184	158	356
peak27002	0	0	20	94	17	139	0	2	32	24	15	110
peak27003	9	20	148	333	19	1077	14	5	96	206	115	407
peak27004	0	2	27	94	59	114	0	0	35	32	14	146
peak27005	0	1	80	256	4	292	1	1	122	266	125	327
peak27006	0	0	56	135	25	145	0	1	115	82	45	280
peak27007	0	0	25	19	0	167	0	0	41	12	2	199
peak27008	0	3	156	524	78	927	3	2	178	272	267	1085
peak27009	0	0	85	120	5	76	0	0	107	35	32	60
peak27010	3	6	274	611	63	1835	0	1	367	512	335	2088
peak27011	3	5	44	115	0	95	4	2	43	25	13	64
peak27012	2	4	191	6019	4817	2067	5	2	325	3082	2235	2717
peak27013	8	16	370	2801	180	5350	5	2	497	2884	1690	5783
peak27014	4	7	70	0	0	191	3	2	45	0	0	128
peak27015	0	0	18	16	13	95	1	0	22	24	22	125
peak27016	93	126	549	53	15	1942	27	31	544	5	2	1297
peak27017	17	23	331	88	22	2007	9	14	442	5	12	1380
peak27018	76	54	130	10	0	531	38	31	98	3	3	449
peak27019	29	30	194	512	127	613	24	32	85	387	276	423
peak27020	2	3	414	1010	886	1455	1	2	727	273	251	1706
peak27021	0	0	62	109	110	269	0	0	69	54	40	311
peak27022	0	1	51	98	49	183	0	0	57	7	7	284
peak27023	16	12	480	374	131	718	9	13	432	167	74	688
peak27024	97	46	719	374	17	4208	31	28	574	107	40	2688
peak27025	62	39	633	906	73	1368	27	16	348	559	286	930
peak27026	202	128	1641	7516	1274	6751	98	53	1053	2504	1928	4442
peak27027	53	46	758	504	35	4863	41	16	541	103	76	2591
peak27028	197	144	1472	664	12	3689	37	81	819	351	222	2128
peak27029	202	140	897	404	117	4255	84	53	597	113	95	3219
peak27030	138	95	922	441	12	4055	73	26	534	69	12	2327
peak27031	101	69	1025	854	20	6703	60	30	581	161	56	3352
peak27032	34	46	1008	254	5	1717	26	21	718	148	75	1788
peak27033	34	28	117	0	0	230	17	19	107	0	0	151
peak27034	0	0	3	76	75	16	0	0	2	1	2	6
peak27035	91	88	1612	2555	443	1853	124	95	1840	3497	2173	3058
peak27036	63	58	741	592	118	497	72	62	818	729	516	685
peak27037	19	22	873	568	29	358	36	33	1177	566	288	742
peak27038	55	37	1151	1610	238	390	62	61	1466	1826	877	594
peak27039	16	12	994	642	94	886	17	26	1421	427	271	828
peak27040	1	0	101	216	246	250	1	0	223	109	172	279
peak27041	49	44	158	16	0	832	21	13	123	1	0	462
peak27042	30	21	83	1	0	359	73	35	69	0	0	219
peak27043	1	0	33	40	21	237	0	0	33	44	34	223
peak27044	52	45	57	118	15	231	54	27	104	99	68	283
peak27045	16	20	85	66	55	294	25	21	113	21	10	289
peak27046	16	16	63	63	12	389	26	17	97	7	10	313
peak27047	7	4	119	0	9	188	1	1	122	0	1	159
peak27048	5	1	152	85	20	566	2	1	209	52	97	596
peak27049	7	6	290	103	48	787	5	1	309	114	92	857
peak27050	0	0	17	223	268	86	0	1	35	46	60	91
peak27051	6	6	90	53	4	158	2	0	57	22	14	80
peak27052	38	28	133	102	0	681	2	0	49	11	9	357
peak27053	100	125	1599	3991	327	12864	140	130	1004	2916	1872	7733
peak27054	46	60	1808	1191	114	7934	82	81	1359	878	736	5934
peak27055	65	51	977	304	13	3198	45	51	689	197	158	1995
peak27056	51	65	871	228	23	2813	58	38	757	134	102	1675
peak27057	176	225	1119	679	23	3839	170	159	892	394	278	2944
peak27058	0	5	33	6	0	178	2	2	29	0	0	105
peak27059	0	0	8	133	4	44	0	0	19	77	57	33
peak27060	5	3	16	15	0	179	2	3	35	8	13	158
peak27061	2	1	28	48	3	148	4	4	27	49	27	142
peak27062	0	0	0	1	0	1	0	0	0	24	7	1
peak27063	1	0	85	88	2	398	2	2	29	23	19	166
peak27064	0	0	1	41	161	7	0	0	0	36	18	5
peak27065	1	0	31	359	42	488	0	5	68	193	173	617
peak27066	0	0	24	423	205	162	0	0	44	169	103	166
peak27067	0	0	3	38	7	10	0	0	1	16	0	7
peak27068	0	7	13	1	1	119	1	1	28	1	1	96
peak27069	5	7	484	4028	6866	2041	8	5	868	1893	2431	2255
peak27070	7	2	233	265	35	179	1	1	258	78	53	196
peak27071	0	2	72	72	38	81	1	0	150	24	17	111
peak27072	0	0	3	4	17	2	0	0	5	0	5	2
peak27073	0	0	7	38	86	14	0	0	10	18	13	22
peak27074	0	0	6	60	117	73	0	1	27	21	26	68
peak27075	5	3	33	15	0	89	2	1	17	9	5	31
peak27076	0	0	28	66	5	51	0	0	33	48	33	64
peak27077	11	10	208	935	221	1246	5	5	198	574	335	900
peak27078	4	0	121	675	336	741	1	3	99	383	158	728
peak27079	4	5	58	37	0	281	6	3	33	11	0	193
peak27080	10	10	122	65	11	477	2	2	80	14	34	279
peak27081	5	14	232	140	5	563	3	7	138	34	64	494
peak27082	9	4	34	243	275	70	1	0	21	95	36	44
peak27083	1	0	33	364	1	122	3	0	21	120	63	88
peak27084	0	0	13	155	45	117	0	0	20	38	74	86
peak27085	0	3	18	8	1	139	0	2	16	32	8	106
peak27086	4	0	77	134	17	67	0	2	93	34	43	69
peak27087	7	5	123	1107	445	1199	4	0	115	311	291	951
peak27088	0	0	49	69	12	88	1	0	57	28	8	94
peak27089	9	6	84	70	17	257	4	6	103	30	10	324
peak27090	14	10	41	43	0	90	5	2	31	6	1	41
peak27091	0	2	30	177	43	118	2	1	17	40	11	109
peak27092	3	5	91	441	70	739	0	1	43	42	25	333
peak27093	0	0	4	29	29	28	0	0	3	3	0	9
peak27094	0	0	32	55	0	31	0	0	21	3	4	10
peak27095	2	7	121	350	110	405	0	1	71	107	55	317
peak27096	1	0	25	604	395	726	0	1	225	454	438	1566
peak27097	0	0	1	16	57	16	0	0	24	11	18	27
peak27098	35	17	170	10	2	437	12	13	147	0	0	240
peak27099	54	73	191	19	0	494	36	13	155	3	0	332
peak27100	113	109	372	133	3	2973	35	37	279	9	4	1315
peak27101	0	1	129	829	838	752	0	2	215	785	823	622
peak27102	10	3	36	223	21	119	0	2	29	40	44	74
peak27103	25	28	73	236	133	203	26	25	99	624	551	420
peak27104	3	6	109	158	3	638	4	6	116	58	70	475
peak27105	36	29	255	71	4	1747	17	13	211	42	44	1035
peak27106	4	0	36	146	51	155	4	4	42	87	50	181
peak27107	111	91	492	6	0	948	21	24	322	2	0	626
peak27108	58	29	484	9528	4694	2352	12	8	452	1638	1205	2294
peak27109	14	18	295	13794	37835	2122	15	16	419	3057	2437	2242
peak27110	0	0	7	54	133	30	0	0	3	2	15	18
peak27111	1	0	17	41	7	58	0	0	21	48	17	90
peak27112	7	5	43	1	0	327	5	7	28	0	0	232
peak27113	0	0	17	79	34	93	0	1	16	49	18	98
peak27114	0	0	19	54	7	265	0	1	6	51	44	137
peak27115	2	1	16	13	12	80	0	0	27	8	13	70
peak27116	0	0	2	7	2	46	0	0	7	2	0	63
peak27117	24	29	115	114	24	1230	6	5	76	23	25	543
peak27118	15	10	54	5	5	219	5	3	39	0	0	122
peak27119	5	1	56	23	17	190	3	1	24	8	5	91
peak27120	1	0	0	34	134	2	0	0	0	129	13	3
peak27121	119	117	417	11841	1611	3665	15	12	33	560	357	296
peak27122	26	39	908	5695	1765	5888	1	6	121	435	344	681
peak27123	70	79	552	5793	1327	6610	10	3	70	499	276	633
peak27124	59	69	608	2	0	1938	11	7	163	0	0	464
peak27125	71	49	509	516	101	1759	5	2	177	39	38	568
peak27126	77	54	657	61	20	1653	10	23	187	9	2	461
peak27127	4	8	445	41	73	1206	0	1	218	26	31	573
peak27128	4	1	129	83	6	474	2	2	158	20	32	538
peak27129	1	2	105	633	156	842	7	2	151	869	728	832
peak27130	17	13	182	365	9	467	17	8	164	97	89	324
peak27131	0	0	19	68	32	116	0	0	24	40	44	95
peak27132	12	23	220	623	305	981	3	15	276	294	317	1088
peak27133	18	10	340	142	75	595	17	14	159	202	201	361
peak27134	10	12	392	117	44	1953	11	4	522	29	42	1831
peak27135	2	5	268	100	29	1055	5	2	318	74	100	1035
peak27136	75	55	349	24	5	800	85	55	276	9	8	526
peak27137	1	1	3	3	0	42	4	3	27	2	0	104
peak27138	21	18	27	8	2	88	3	0	27	6	4	43
peak27139	31	22	66	29	1	212	7	5	40	11	1	111
peak27140	13	15	31	58	2	135	4	1	27	4	4	89
peak27141	32	43	70	43	8	403	4	9	41	6	12	197
peak27142	15	13	28	14	0	117	1	2	19	0	6	79
peak27143	1	9	32	122	12	129	1	1	50	79	65	153
peak27144	49	106	353	262	27	406	426	467	813	1231	1191	1361
peak27145	5	4	100	22	0	183	0	1	395	172	95	630
peak27146	4	3	41	115	22	36	2	2	77	116	51	66
peak27147	39	50	129	2698	656	367	20	14	229	3866	1764	594
peak27148	34	28	61	125	19	232	22	14	83	152	119	258
peak27149	0	0	24	13	0	19	0	1	15	37	22	13
peak27150	3	2	67	31	2	397	5	7	53	50	24	264
peak27151	6	0	72	1	0	557	5	12	38	2	2	256
peak27152	10	6	79	0	0	249	10	13	50	4	0	94
peak27153	0	1	0	85	249	9	0	0	0	172	59	7
peak27154	4	7	83	315	62	481	8	8	31	196	161	142
peak27155	0	3	79	103	2	303	6	4	36	88	51	123
peak27156	11	3	64	60	14	261	14	10	31	67	88	115
peak27157	16	36	59	26	1	361	21	17	32	13	5	132
peak27158	1	3	17	7	3	229	2	2	12	4	3	98
peak27159	1	0	11	135	27	118	0	3	4	52	10	49
peak27160	1	2	14	101	0	74	0	1	12	46	37	61
peak27161	4	3	16	5	0	68	0	2	8	2	5	33
peak27162	8	6	16	43	4	92	1	0	7	7	0	28
peak27163	27	58	162	272	33	970	13	8	126	101	88	628
peak27164	48	58	372	861	21	1535	20	16	268	292	201	960
peak27165	72	55	189	321	99	1170	23	19	113	83	53	802
peak27166	43	30	440	3373	1834	2323	6	9	367	1260	861	1610
peak27167	27	24	375	932	91	3767	11	26	420	503	449	2640
peak27168	9	10	289	264	3	1532	2	9	375	444	243	510
peak27169	12	5	612	6483	499	3486	12	12	589	4419	2757	3604
peak27170	12	13	32	0	0	213	5	5	13	0	0	52
peak27171	3	3	25	151	23	124	1	1	13	33	16	56
peak27172	15	14	63	44	1	70	5	3	82	74	33	108
peak27173	3	0	30	41	13	174	2	1	39	42	51	139
peak27174	28	9	41	131	14	101	4	3	64	131	70	147
peak27175	0	0	8	32	1	16	0	1	12	56	29	20
peak27176	0	0	0	5	16	4	1	0	0	57	39	3
peak27177	5	3	19	79	7	63	0	2	13	4	13	41
peak27178	21	14	70	255	32	259	4	3	41	28	28	176
peak27179	6	0	20	221	43	287	0	2	7	15	6	84
peak27180	30	20	66	31	3	130	33	33	48	98	52	159
peak27181	41	36	122	627	206	604	9	13	79	134	101	343
peak27182	5	6	46	525	148	233	0	7	28	107	68	157
peak27183	28	15	61	27	7	208	7	6	31	8	4	84
peak27184	41	27	65	8	0	178	6	16	31	1	4	83
peak27185	26	23	167	36	0	345	12	12	88	12	5	193
peak27186	46	14	120	11	2	359	20	16	95	10	0	241
peak27187	56	50	288	687	27	1823	56	15	221	389	149	1037
peak27188	1	1	18	175	6	38	0	1	13	67	15	50
peak27189	29	23	101	803	370	523	5	5	47	143	105	209
peak27190	11	22	114	101	4	680	4	2	51	34	21	273
peak27191	4	12	59	87	3	247	3	3	39	16	7	130
peak27192	15	15	33	6	0	163	4	4	17	0	5	90
peak27193	28	19	40	58	0	326	14	8	13	25	2	144
peak27194	11	11	41	26	2	127	10	9	17	10	19	76
peak27195	7	2	45	47	10	177	0	2	29	33	20	173
peak27196	0	6	8	102	123	68	4	1	20	78	57	29
peak27197	3	8	13	9	0	142	2	2	22	4	2	70
peak27198	26	28	85	63	2	285	9	3	76	19	25	122
peak27199	43	24	122	59	2	587	11	4	67	34	29	292
peak27200	14	16	35	0	0	201	3	2	21	6	0	104
peak27201	2	2	40	271	10	211	0	0	55	197	112	145
peak27202	6	6	52	87	0	508	14	4	26	17	3	233
peak27203	3	7	30	10	0	110	5	0	30	2	0	69
peak27204	19	14	74	21	2	292	4	4	47	6	10	170
peak27205	6	8	37	139	22	119	0	1	18	37	37	65
peak27206	0	0	36	8	1	131	1	1	10	16	3	73
peak27207	1	1	39	33	1	195	8	4	15	28	15	108
peak27208	15	11	66	23	2	314	2	5	35	0	0	152
peak27209	7	9	21	12	4	104	3	2	9	2	0	69
peak27210	34	10	34	169	4	339	7	6	19	42	21	109
peak27211	20	15	52	207	4	396	4	4	31	50	20	174
peak27212	14	5	25	23	0	175	6	1	25	0	0	99
peak27213	9	11	40	171	22	270	1	4	27	61	28	150
peak27214	1	0	6	1	5	122	0	0	4	0	4	38
peak27215	2	1	118	1099	301	567	0	0	253	378	217	473
peak27216	0	0	33	49	52	121	0	0	67	45	58	114
peak27217	0	2	69	16	14	180	0	2	120	4	7	110
peak27218	18	7	428	60	8	1497	0	3	161	26	26	453
peak27219	0	1	146	109	12	896	0	1	98	59	46	393
peak27220	926	872	4188	1663	130	43230	163	138	1639	225	156	13864
peak27221	0	0	7	55	8	79	0	1	17	110	89	45
peak27222	11	6	90	415	84	526	3	2	148	445	429	459
peak27223	3	0	45	124	12	161	1	0	70	225	155	133
peak27224	0	0	25	56	2	148	4	0	18	40	10	140
peak27225	21	44	1795	2311	798	15829	24	45	3316	3474	3535	13081
peak27226	22	38	2134	6603	2045	6257	28	47	3426	7014	4258	6713
peak27227	9	10	780	105	28	622	20	26	665	119	110	757
peak27228	412	373	4140	1712	972	2389	444	337	3714	537	299	2527
peak27229	0	1	7	82	30	26	0	0	6	31	16	18
peak27230	0	1	19	335	42	173	0	0	23	131	94	167
peak27231	41	28	270	52	16	524	11	5	249	35	35	473
peak27232	0	0	8	5	19	24	0	0	0	56	27	12
peak27233	3	0	6	35	4	119	1	0	6	4	11	72
peak27234	7	6	23	10	0	72	12	6	27	7	3	83
peak27235	5	1	25	4	7	131	3	7	45	5	5	174
peak27236	8	1	29	27	17	130	13	7	57	63	47	198
peak27237	10	8	215	344	105	244	17	17	816	658	425	804
peak27238	1	1	125	308	19	92	12	7	324	733	462	325
peak27239	2	0	2	56	1	48	0	0	14	79	32	120
peak27240	6	2	146	199	32	171	37	22	358	737	354	426
peak27241	9	18	130	244	43	113	67	43	246	249	110	270
peak27242	28	37	282	3104	2078	1950	101	100	924	8236	5075	6064
peak27243	101	68	757	8671	5097	6176	75	71	727	6376	4779	5233
peak27244	4	9	235	1698	156	745	15	9	284	2965	2014	794
peak27245	0	1	95	171	29	234	0	3	96	365	287	219
peak27246	17	16	379	199	65	1200	19	10	358	223	259	1010
peak27247	2	1	131	134	39	249	1	1	100	213	184	290
peak27248	5	0	25	5	3	98	3	3	21	6	0	103
peak27249	13	11	105	55	13	442	9	15	99	120	73	467
peak27250	107	87	92	0	0	366	51	46	107	0	0	286
peak27251	71	70	306	223	24	1037	22	24	311	61	40	1014
peak27252	3	4	85	460	311	598	3	3	117	122	79	681
peak27253	0	3	16	98	17	106	3	0	23	47	28	159
peak27254	19	20	93	265	29	176	5	11	122	34	47	156
peak27255	8	10	110	280	157	159	5	5	76	76	37	181
peak27256	4	23	127	262	26	1058	6	7	123	47	70	728
peak27257	5	4	74	80	9	195	3	2	56	49	30	153
peak27258	28	17	447	72	49	838	11	21	471	87	93	748
peak27259	5	6	542	201	56	427	10	13	481	111	102	404
peak27260	9	17	375	216	51	438	22	19	358	153	90	404
peak27261	45	40	239	37	18	576	37	27	143	48	59	386
peak27262	44	59	589	820	375	2179	15	26	456	324	218	1571
peak27263	22	23	318	194	43	225	17	16	248	156	99	150
peak27264	17	17	59	15	3	157	1	0	17	0	2	50
peak27265	33	30	413	351	138	763	31	31	243	170	150	670
peak27266	8	9	275	97	24	670	7	5	183	75	48	256
peak27267	4	11	247	174	12	1348	9	9	226	212	111	1060
peak27268	3	4	103	235	67	613	2	2	93	114	62	445
peak27269	1	5	42	10	1	94	3	0	41	9	3	48
peak27270	6	12	92	941	234	690	1	2	93	551	344	660
peak27271	8	19	85	395	76	422	4	5	43	250	150	368
peak27272	38	56	79	195	12	574	21	16	58	74	34	431
peak27273	11	23	161	244	26	365	10	3	128	98	66	226
peak27274	19	22	181	132	0	411	4	4	102	27	32	228
peak27275	1	3	280	808	62	1506	2	7	325	239	220	1258
peak27276	6	5	291	1519	60	1963	3	7	300	552	300	1755
peak27277	23	11	260	869	31	1664	10	5	200	387	179	1317
peak27278	56	36	299	207	20	1175	29	11	245	97	43	991
peak27279	91	59	184	204	184	701	28	24	152	181	160	528
peak27280	113	67	239	1492	567	1280	40	32	205	930	838	1173
peak27281	29	50	821	1485	71	1493	34	20	865	902	470	1845
peak27282	8	8	252	251	4	256	3	2	258	131	60	226
peak27283	61	56	821	1128	55	663	41	29	706	570	361	831
peak27284	12	4	309	179	19	184	6	7	316	81	64	206
peak27285	116	122	989	1109	300	4766	71	59	646	330	224	2567
peak27286	340	290	430	219	29	2335	175	122	275	64	61	1431
peak27287	0	1	42	25	12	100	2	2	52	64	35	93
peak27288	1	4	116	631	278	499	2	1	197	966	534	541
peak27289	3	3	111	109	10	114	2	4	109	114	49	138
peak27290	0	2	88	43	1	70	5	7	84	52	38	56
peak27291	71	51	140	101	95	1620	22	9	200	88	84	1076
peak27292	117	132	760	500	91	1219	88	55	702	189	109	1265
peak27293	2	1	2	71	8	37	1	1	3	15	6	14
peak27294	4	3	95	4	0	168	3	3	87	7	1	118
peak27295	9	15	178	70	11	58	3	8	125	35	20	60
peak27296	7	7	204	126	20	152	4	2	241	79	72	172
peak27297	6	7	213	216	35	356	0	3	242	132	75	436
peak27298	7	15	285	587	278	514	9	8	299	382	187	542
peak27299	7	3	55	415	104	142	2	0	52	310	140	180
peak27300	29	32	453	1175	384	1482	25	21	416	738	574	1271
peak27301	0	2	89	153	12	493	1	0	99	79	97	434
peak27302	0	0	61	70	27	38	0	2	45	23	17	24
peak27303	57	45	636	5828	1601	6196	20	17	353	1839	1127	3193
peak27304	2	2	45	141	94	84	0	2	34	24	16	32
peak27305	0	1	10	33	11	30	0	0	8	24	18	25
peak27306	2	7	15	365	115	98	0	0	19	77	47	67
peak27307	3	0	37	103	7	26	0	0	36	52	30	35
peak27308	38	19	235	166	45	717	16	16	194	205	121	674
peak27309	12	13	178	159	10	873	5	5	192	139	76	783
peak27310	15	6	180	18	2	408	7	5	152	24	16	359
peak27311	21	16	168	283	14	1039	18	10	115	125	82	888
peak27312	161	247	6104	6349	340	12483	115	118	5428	3239	2371	13745
peak27313	25	28	671	246	4	545	31	26	647	251	105	448
peak27314	16	12	602	923	27	541	19	6	723	756	297	561
peak27315	4	3	419	673	51	437	3	2	537	613	252	327
peak27316	25	35	624	544	182	1663	14	24	836	516	500	1720
peak27317	4	4	40	201	90	163	0	0	53	100	138	179
peak27318	1	0	39	480	750	298	1	0	95	355	493	334
peak27319	104	95	3518	10954	2055	40103	21	17	2508	1998	1360	19930
peak27320	12	25	561	598	268	2212	1	4	416	79	80	1505
peak27321	1	0	24	74	25	46	0	1	19	58	36	60
peak27322	0	0	21	232	340	85	0	0	14	38	30	34
peak27323	2	1	101	73	36	306	11	3	49	37	31	121
peak27324	4	3	390	190	46	364	7	6	211	189	93	204
peak27325	17	16	311	19	54	136	7	15	136	23	8	78
peak27326	3	15	629	392	23	3217	6	17	396	221	163	1573
peak27327	11	18	515	98	8	961	18	14	259	27	24	483
peak27328	3	4	72	107	24	806	1	0	120	56	60	609
peak27329	5	4	134	70	4	161	11	0	126	25	21	182
peak27330	7	4	100	201	71	90	6	2	90	198	115	99
peak27331	5	11	133	130	23	92	7	5	160	174	115	178
peak27332	0	0	89	47	7	42	0	0	112	21	16	51
peak27333	50	54	151	86	36	146	41	22	163	95	75	125
peak27334	0	1	33	100	7	110	2	0	52	71	29	117
peak27335	4	1	84	1106	190	273	3	5	128	1393	910	415
peak27336	2	8	182	1742	194	427	0	1	266	1900	969	551
peak27337	0	2	77	44	10	112	2	0	75	52	23	108
peak27338	5	2	111	103	20	161	5	6	120	78	40	140
peak27339	1	2	58	134	29	98	2	0	70	167	69	85
peak27340	0	2	71	193	13	126	1	1	88	199	128	102
peak27341	1	0	111	89	26	67	2	1	58	126	53	64
peak27342	2	2	78	499	235	265	2	0	121	338	294	226
peak27343	42	32	196	181	91	367	31	10	214	146	157	491
peak27344	2	1	68	33	2	388	0	0	81	41	30	288
peak27345	0	2	80	56	2	589	1	3	85	47	23	535
peak27346	0	0	8	15	27	106	0	1	12	44	22	136
peak27347	1	0	3	26	14	41	0	1	8	17	11	81
peak27348	96	110	1685	2291	1811	1108	145	163	1917	1732	829	1479
peak27349	4	7	203	87	125	167	5	13	172	170	194	159
peak27350	9	12	700	817	95	1214	14	17	963	1208	867	2070
peak27351	4	7	865	587	102	2286	11	14	1527	996	765	2826
peak27352	7	7	470	970	191	2722	12	9	1207	2630	1801	2879
peak27353	1	1	66	74	25	224	4	2	69	129	131	164
peak27354	14	26	850	878	91	1030	20	34	1018	2195	1329	1492
peak27355	3	11	422	672	922	1085	8	11	664	1332	886	975
peak27356	4	1	238	133	26	1070	3	7	332	206	188	805
peak27357	2	0	9	2	0	95	2	2	8	10	0	43
peak27358	2	2	23	28	0	128	1	3	15	45	22	95
peak27359	1	1	21	2	3	108	0	0	28	5	3	70
peak27360	38	22	172	562	30	584	16	10	226	331	195	500
peak27361	25	16	171	128	2	501	22	15	202	83	73	531
peak27362	6	2	9	10	0	118	2	0	17	30	18	98
peak27363	1	2	62	128	7	106	2	4	44	264	144	125
peak27364	410	250	855	0	0	1268	65	50	649	0	0	693
peak27365	13	9	186	1461	298	418	6	11	212	794	500	286
peak27366	3	0	45	151	8	93	0	0	47	71	35	54
peak27367	3	6	144	200	58	269	3	6	114	112	116	163
peak27368	24	28	547	7011	1482	4056	40	31	549	5228	3682	3699
peak27369	0	6	34	27	8	152	0	0	4	0	0	7
peak27370	0	0	24	145	55	220	1	0	53	123	122	328
peak27371	10	5	174	178	10	441	1	2	218	144	99	529
peak27372	9	15	549	135	1	386	11	17	541	53	64	358
peak27373	4	4	477	617	2	768	6	5	583	454	199	934
peak27374	2	4	270	170	36	289	0	1	253	139	97	272
peak27375	8	4	255	109	60	373	0	2	309	114	74	499
peak27376	15	12	385	5622	678	1266	9	10	536	1691	1044	1640
peak27377	20	15	895	2601	200	2040	12	14	1156	979	522	2298
peak27378	5	6	366	67	3	264	0	0	399	42	23	295
peak27379	173	155	3731	29833	5127	22964	101	92	3826	13156	8280	22105
peak27380	17	18	654	4632	531	1072	10	10	694	1645	1063	1042
peak27381	19	18	445	142	34	145	6	11	450	119	75	194
peak27382	6	8	489	258	29	217	14	11	481	213	117	267
peak27383	5	1	308	148	3	100	8	2	196	106	34	110
peak27384	2	13	267	117	39	113	3	3	212	33	58	134
peak27385	3	8	294	93	56	196	1	4	321	58	43	241
peak27386	44	59	1016	750	9	612	52	39	1202	427	184	1060
peak27387	1	4	503	119	9	290	4	3	535	69	45	337
peak27388	5	4	549	232	9	437	2	2	642	84	44	675
peak27389	4	7	421	200	4	287	6	11	458	80	39	436
peak27390	4	15	1356	132	135	551	19	8	1703	140	79	754
peak27391	4	9	891	358	99	672	11	11	1092	354	237	1046
peak27392	6	9	255	58	48	612	2	5	298	78	63	522
peak27393	49	66	751	2607	675	5784	32	27	461	678	462	2343
peak27394	0	0	3	5	15	66	0	0	55	18	22	320
peak27395	13	8	20	30	1	54	24	9	63	41	37	205
peak27396	8	14	15	18	5	59	15	18	50	36	46	211
peak27397	91	90	458	2366	458	1987	43	41	449	1006	850	1403
peak27398	76	67	527	1302	275	5104	36	49	502	586	426	2724
peak27399	194	358	2106	490	17	1025	189	177	1498	218	98	934
peak27400	6	2	138	77	3	95	1	1	81	15	0	136
peak27401	7	12	61	277	6	54	2	2	56	142	35	37
peak27402	5	0	44	244	80	108	0	0	46	67	37	82
peak27403	215	243	2095	670	34	1617	45	71	1737	257	166	1033
peak27404	232	335	2241	5619	5171	3753	88	101	2227	2645	2063	2473
peak27405	358	472	2069	2550	4509	7726	68	87	2393	1299	1344	8232
peak27406	5	8	296	66	10	87	3	4	258	27	20	93
peak27407	1	7	313	84	36	230	1	1	341	31	26	225
peak27408	1	2	185	101	10	102	0	2	187	63	54	95
peak27409	0	1	204	101	37	218	0	1	198	72	73	224
peak27410	12	7	338	922	809	106	13	7	252	405	153	121
peak27411	4	4	206	766	1721	95	5	0	149	399	170	109
peak27412	7	7	355	205	44	282	3	15	271	154	103	242
peak27413	32	28	450	241	16	257	20	17	284	123	99	181
peak27414	37	31	782	494	24	719	29	15	528	474	234	682
peak27415	6	3	399	185	133	571	4	4	396	171	109	444
peak27416	0	0	59	178	92	191	0	0	44	68	63	116
peak27417	33	52	388	20770	3123	2560	19	16	482	7342	3534	2263
peak27418	17	11	324	765	206	1782	4	4	291	211	184	1405
peak27419	30	53	429	12194	2514	3553	23	24	659	4301	2905	4122
peak27420	2	4	124	678	24	684	3	2	118	189	134	700
peak27421	192	153	403	382	79	2170	42	46	337	113	149	1447
peak27422	128	152	2297	3702	652	13019	166	140	2565	2870	2186	13343
peak27423	1	4	458	74	15	193	0	14	620	23	42	171
peak27424	10	15	357	68	1	74	11	12	470	99	47	92
peak27425	10	8	770	468	39	338	9	23	1181	276	176	561
peak27426	3	5	245	229	183	481	3	4	421	202	176	615
peak27427	19	17	475	265	24	706	13	22	454	188	118	993
peak27428	3	0	22	224	41	10	2	0	44	232	117	18
peak27429	0	1	67	303	152	40	1	0	119	402	240	59
peak27430	1	2	179	145	5	73	1	1	184	173	123	96
peak27431	2	0	214	224	15	269	1	4	253	378	175	273
peak27432	12	26	296	1220	1339	915	14	27	201	930	1081	704
peak27433	2	11	148	56	7	203	5	9	112	42	15	198
peak27434	5	9	126	214	10	113	3	7	133	503	338	122
peak27435	8	10	116	73	36	92	2	3	117	100	76	75
peak27436	26	21	67	113	115	316	19	12	61	60	43	204
peak27437	2	2	57	13	0	132	0	2	73	13	5	107
peak27438	7	2	145	1198	422	1588	5	6	190	549	438	1695
peak27439	23	36	647	77	1	490	20	36	851	41	32	885
peak27440	32	56	646	923	576	255	86	60	1215	859	377	592
peak27441	110	140	866	2481	106	1569	98	95	1262	1493	853	2871
peak27442	45	57	1137	6470	1841	1532	31	28	1268	4101	2487	1982
peak27443	5	8	117	67	44	293	3	1	134	18	41	250
peak27444	13	18	169	99	15	116	19	24	162	34	36	90
peak27445	7	5	201	107	3	79	7	9	171	48	46	110
peak27446	6	3	174	82	13	92	5	10	148	49	30	138
peak27447	0	0	109	295	209	207	2	0	85	89	62	204
peak27448	24	22	188	185	56	304	5	10	149	81	30	213
peak27449	12	11	81	45	13	87	2	6	39	17	12	57
peak27450	0	4	52	48	17	132	1	0	52	97	41	96
peak27451	4	3	46	33	11	82	2	1	55	73	23	55
peak27452	2	2	169	25	4	80	2	6	321	82	75	204
peak27453	1	1	224	124	72	194	1	5	586	504	332	701
peak27454	1	1	3	48	64	8	1	0	3	3	7	8
peak27455	18	22	563	522	127	831	6	8	418	243	144	770
peak27456	0	5	182	502	24	195	3	2	126	181	116	199
peak27457	1	0	150	547	44	209	5	1	84	220	125	178
peak27458	78	77	258	1026	131	2659	49	31	196	585	410	1410
peak27459	0	0	31	72	7	39	0	0	20	23	21	41
peak27460	2	1	289	72	8	87	2	4	239	123	151	131
peak27461	7	11	186	61	4	501	6	4	145	54	39	335
peak27462	5	6	226	348	24	1408	3	1	223	408	240	1498
peak27463	19	7	20	17	10	79	4	14	12	13	12	51
peak27464	0	3	16	91	19	33	1	0	6	10	5	31
peak27465	132	154	574	142	34	1277	56	48	320	47	69	716
peak27466	107	100	776	1393	63	2656	48	42	566	392	278	1880
peak27467	0	10	158	146	5	103	0	0	106	101	46	122
peak27468	3	3	26	2	0	69	0	1	9	0	0	27
peak27469	2	9	182	434	257	542	3	1	196	273	213	480
peak27470	0	1	27	89	7	100	0	0	5	1	10	7
peak27471	0	0	13	55	3	28	1	0	5	0	5	3
peak27472	10	5	27	11	0	158	0	0	2	0	0	23
peak27473	0	0	0	44	28	31	0	0	1	8	8	21
peak27474	0	0	3	60	37	43	0	0	7	10	8	26
peak27475	10	21	167	161	22	715	14	8	123	100	82	435
peak27476	3	13	149	657	426	610	3	6	162	324	168	442
peak27477	0	0	24	233	310	148	0	2	36	170	57	66
peak27478	0	0	22	86	36	124	0	0	40	86	67	64
peak27479	3	2	71	4	0	180	9	2	46	2	0	115
peak27480	13	8	47	0	0	260	8	5	25	2	2	121
peak27481	4	7	25	11	11	169	2	0	35	1	8	116
peak27482	7	1	39	5	3	82	0	1	22	2	7	84
peak27483	1	14	281	614	442	1056	4	12	304	281	259	887
peak27484	0	7	128	206	94	386	0	2	77	104	121	316
peak27485	40	43	967	1288	379	3291	13	24	1115	993	812	3104
peak27486	21	11	293	157	4	399	9	7	279	58	54	268
peak27487	83	65	475	371	267	439	54	27	368	116	115	330
peak27488	170	170	620	1263	128	2364	103	77	608	660	410	2231
peak27489	36	68	511	534	28	1677	35	28	526	279	182	2058
peak27490	62	67	616	944	373	1651	30	36	624	631	418	1884
peak27491	24	21	180	57	1	648	21	24	185	47	45	792
peak27492	5	23	142	429	76	359	14	13	153	545	288	396
peak27493	0	3	54	109	72	66	0	0	40	44	52	70
peak27494	15	19	118	75	7	293	7	12	75	9	19	206
peak27495	349	196	629	116	57	1896	213	160	753	29	50	2025
peak27496	105	94	1648	6026	8473	11941	100	114	2903	9353	8254	19162
peak27497	93	42	498	2268	355	650	119	76	782	1208	853	806
peak27498	445	298	2001	32490	19910	2113	454	335	2637	32836	17032	5016
peak27499	151	156	863	5276	3027	1252	260	210	1176	5776	3594	1984
peak27500	44	74	451	395	20	356	92	83	618	790	303	457
peak27501	836	847	2126	2781	629	4801	894	782	3065	3928	2556	6897
peak27502	2	2	47	464	531	551	0	0	54	204	221	463
peak27503	0	0	4	78	170	75	0	0	23	59	70	76
peak27504	0	0	81	372	545	235	0	1	165	199	201	225
peak27505	8	6	248	239	76	160	9	5	268	127	134	161
peak27506	67	52	350	703	91	235	44	18	316	217	135	153
peak27507	41	37	427	2191	2808	928	17	22	386	1340	1244	697
peak27508	63	71	255	1770	456	1091	24	30	258	1489	1098	920
peak27509	54	50	546	738	63	1233	34	41	489	408	243	868
peak27510	1	0	10	49	0	90	0	0	19	54	29	140
peak27511	27	26	121	42	13	415	7	11	115	16	11	232
peak27512	199	159	962	1220	58	1286	95	91	813	906	575	1288
peak27513	7	5	171	145	34	208	4	7	216	40	63	236
peak27514	8	4	404	247	40	339	9	12	415	205	175	358
peak27515	10	41	215	255	73	99	5	27	241	132	107	131
peak27516	94	108	679	751	100	1061	51	55	583	419	331	1026
peak27517	134	153	662	256	16	3326	64	47	418	197	162	1978
peak27518	3	4	191	106	67	106	4	1	145	36	18	105
peak27519	2	0	40	62	12	70	2	3	31	40	28	51
peak27520	0	1	3	58	0	42	0	0	5	36	8	28
peak27521	6	2	51	669	211	192	0	2	41	260	215	129
peak27522	1	3	32	172	79	90	4	2	26	53	42	36
peak27523	27	48	547	180	40	1860	25	33	347	69	81	1389
peak27524	2	2	206	47	9	119	5	3	150	32	31	97
peak27525	15	9	418	498	117	1155	8	5	361	682	370	1017
peak27526	0	2	122	132	32	279	1	3	179	162	87	165
peak27527	0	0	80	69	90	267	2	4	75	85	59	247
peak27528	3	5	80	121	24	434	3	2	68	49	27	417
peak27529	30	22	215	1064	429	1881	17	23	205	1075	719	1519
peak27530	2	0	63	21	1	406	1	4	77	9	12	253
peak27531	34	23	358	723	19	557	26	18	305	217	100	438
peak27532	56	17	340	361	18	546	39	22	245	209	122	353
peak27533	42	30	316	244	3	1528	22	26	276	217	162	1023
peak27534	52	41	322	4317	1568	1710	21	24	351	3360	2080	1623
peak27535	17	9	167	185	41	89	7	6	148	118	121	65
peak27536	9	13	420	302	22	1517	8	14	349	177	151	979
peak27537	6	11	246	75	8	385	21	9	178	58	27	265
peak27538	9	14	195	402	4	208	7	4	319	305	179	301
peak27539	2	2	122	103	3	142	4	5	142	154	65	221
peak27540	28	21	447	662	75	1555	22	18	570	415	383	1620
peak27541	10	2	267	411	44	967	8	9	366	290	198	1290
peak27542	4	1	168	46	29	733	3	3	199	13	26	873
peak27543	0	3	15	59	12	85	0	1	23	14	34	95
peak27544	1	0	79	385	155	141	0	3	100	269	309	219
peak27545	0	1	49	92	17	681	0	0	28	60	37	174
peak27546	1	0	19	6	0	83	0	0	5	6	1	34
peak27547	0	3	77	73	14	306	1	1	67	48	24	272
peak27548	37	40	347	1495	263	2209	23	18	318	709	486	2064
peak27549	8	8	19	43	1	86	6	3	5	2	11	13
peak27550	11	10	57	58	4	158	3	2	39	15	4	117
peak27551	1	4	51	72	22	175	0	3	60	45	28	142
peak27552	20	10	225	122	9	269	2	4	116	15	16	144
peak27553	1	7	222	541	32	247	1	3	137	169	129	121
peak27554	12	6	179	166	5	131	3	2	81	62	45	60
peak27555	7	5	258	90	14	192	3	2	120	10	42	78
peak27556	0	3	132	30	9	84	1	4	72	2	17	28
peak27557	0	4	356	39	0	99	2	4	136	10	6	57
peak27558	7	1	218	56	8	113	1	1	108	4	11	52
peak27559	0	5	209	202	38	292	1	1	111	78	56	148
peak27560	11	11	551	1573	209	1044	2	3	318	504	257	655
peak27561	14	10	267	561	8	506	1	0	144	171	82	242
peak27562	0	2	365	111	5	144	0	1	198	35	33	83
peak27563	1	7	344	72	30	93	2	1	146	16	1	62
peak27564	1	0	207	94	11	115	0	2	159	62	24	47
peak27565	3	2	231	66	4	107	0	0	139	47	11	66
peak27566	2	4	440	380	53	366	2	0	245	116	51	206
peak27567	0	5	423	60	11	241	4	1	260	54	24	177
peak27568	6	10	325	75	0	336	6	2	169	25	23	314
peak27569	14	8	264	58	2	151	3	0	161	11	11	121
peak27570	1	6	221	194	9	216	3	3	120	108	39	186
peak27571	6	10	373	157	8	326	4	3	177	77	20	270
peak27572	0	0	15	72	4	120	0	0	7	31	30	62
peak27573	3	3	15	33	7	33	0	0	10	34	15	34
peak27574	6	20	456	173	10	497	6	4	206	45	44	222
peak27575	15	25	1125	775	45	3278	4	9	533	302	171	1757
peak27576	1	1	11	85	5	53	1	2	13	24	50	54
peak27577	18	31	661	114	60	1083	13	24	513	93	87	964
peak27578	0	1	30	10	0	70	0	0	0	3	0	2
peak27579	6	6	75	68	4	631	1	0	3	2	0	45
peak27580	8	7	148	65	26	34	6	7	135	35	50	37
peak27581	93	46	350	341	55	668	33	30	382	248	207	542
peak27582	34	38	236	104	15	478	22	22	197	52	51	289
peak27583	28	36	466	1829	309	2461	21	21	412	958	811	2310
peak27584	0	3	186	129	3	71	5	5	185	47	26	81
peak27585	0	0	59	82	68	67	0	0	96	89	58	74
peak27586	0	0	56	92	21	66	0	0	67	45	74	63
peak27587	0	2	101	41	17	82	0	1	153	59	31	76
peak27588	31	18	918	1058	207	662	12	27	1439	1223	936	959
peak27589	8	5	495	1150	48	689	5	4	622	1687	892	1131
peak27590	12	17	1729	1298	51	4376	13	21	2178	1931	1063	7401
peak27591	39	46	1796	149	2	730	58	58	1873	65	40	1045
peak27592	1	2	56	159	243	125	0	0	76	64	84	125
peak27593	0	0	1	111	33	38	0	0	4	38	17	20
peak27594	237	140	386	145	4	1137	153	97	281	63	61	826
peak27595	133	86	299	125	11	709	83	62	217	59	55	462
peak27596	0	2	140	298	85	494	0	1	154	185	163	252
peak27597	0	0	18	47	55	33	0	0	23	7	8	32
peak27598	7	7	72	42	0	37	2	0	48	8	9	32
peak27599	44	88	535	2215	228	3264	24	11	505	373	231	3012
peak27600	13	16	117	205	14	82	4	9	94	21	26	75
peak27601	16	12	53	125	11	17	1	4	31	16	17	10
peak27602	9	5	101	83	2	25	6	4	51	5	4	11
peak27603	74	45	183	65	4	1653	9	5	111	25	18	895
peak27604	164	133	256	105	0	890	57	29	138	20	7	469
peak27605	7	15	102	73	1	250	8	5	71	21	9	176
peak27606	6	25	270	387	60	967	4	6	281	224	142	1042
peak27607	0	0	14	139	52	126	1	1	12	93	74	127
peak27608	6	2	1	287	22	23	1	0	2	162	97	13
peak27609	2	3	208	1523	220	1642	3	5	199	1078	742	1695
peak27610	3	1	69	187	7	157	5	1	57	96	94	125
peak27611	0	0	117	57	4	288	1	0	104	25	16	256
peak27612	13	6	134	92	9	275	1	4	111	32	29	265
peak27613	1	0	40	36	8	60	2	2	26	85	42	51
peak27614	2	5	90	95	16	155	6	3	106	51	32	194
peak27615	0	0	58	59	7	142	1	0	76	78	34	187
peak27616	9	13	236	257	12	1006	16	28	273	184	160	1072
peak27617	0	0	27	38	8	47	0	0	18	67	60	22
peak27618	0	0	32	115	53	117	0	1	23	290	158	74
peak27619	0	0	27	66	18	70	0	0	20	76	59	32
peak27620	0	2	89	374	25	227	0	1	43	637	270	198
peak27621	0	0	63	28	4	108	0	1	43	23	42	45
peak27622	18	39	96	93	25	212	31	35	38	97	90	141
peak27623	5	5	93	224	28	252	3	8	141	208	178	378
peak27624	1	0	49	86	5	101	2	2	69	144	106	191
peak27625	4	1	80	35	0	87	2	2	98	68	41	111
peak27626	1	2	183	79	10	1162	5	12	212	73	37	1458
peak27627	17	10	172	332	20	1538	15	10	165	150	146	1559
peak27628	0	0	81	61	1	117	0	0	128	44	23	108
peak27629	0	0	7	71	21	26	0	0	16	10	25	17
peak27630	11	6	132	377	124	1111	6	1	161	81	66	897
peak27631	0	0	22	55	9	50	0	0	34	23	13	25
peak27632	12	3	327	56	64	155	0	3	439	31	29	128
peak27633	43	60	1200	274	90	656	21	29	1402	86	55	951
peak27634	33	22	779	1053	293	1315	14	19	710	520	487	1628
peak27635	1	3	150	86	8	105	1	3	187	28	6	105
peak27636	0	0	14	56	4	36	0	0	23	9	20	23
peak27637	2	0	99	205	28	281	1	0	121	217	188	205
peak27638	74	60	274	46	1	907	42	34	272	34	47	809
peak27639	32	20	173	104	4	125	10	11	135	55	29	134
peak27640	4	4	42	7	0	318	3	1	64	7	1	296
peak27641	128	103	274	22	0	851	67	47	313	20	33	769
peak27642	41	53	347	246	68	256	44	25	444	76	28	434
peak27643	201	129	427	25	4	1242	75	38	392	12	4	1017
peak27644	30	16	208	407	208	344	11	8	195	254	175	520
peak27645	5	9	122	83	11	180	4	3	135	75	65	296
peak27646	0	0	22	6	1	166	0	1	35	2	12	132
peak27647	6	3	14	43	58	22	1	3	6	6	4	10
peak27648	6	6	87	214	2	148	6	2	66	66	28	130
peak27649	1	0	209	273	15	468	1	1	231	178	104	406
peak27650	2	10	178	85	35	175	4	5	130	48	19	116
peak27651	5	5	139	295	127	186	2	1	85	107	74	102
peak27652	16	19	209	280	39	175	5	2	118	118	64	146
peak27653	17	11	233	185	14	177	8	6	185	148	70	149
peak27654	8	3	321	447	19	281	10	7	254	230	93	178
peak27655	40	49	550	1426	187	2933	20	28	377	810	434	1884
peak27656	15	18	187	1217	15	570	26	21	359	489	316	1303
peak27657	4	4	86	112	19	125	4	7	138	74	10	175
peak27658	20	24	239	3356	870	1586	23	16	416	2085	1378	2714
peak27659	0	1	100	120	15	119	2	0	198	12	11	179
peak27660	12	11	263	636	101	957	13	9	366	507	323	1411
peak27661	1	1	52	199	45	80	2	1	73	236	120	104
peak27662	2	1	64	122	16	61	4	2	129	20	15	74
peak27663	1	0	52	222	58	49	1	5	95	41	53	55
peak27664	0	0	52	90	9	36	2	4	71	46	25	51
peak27665	1	4	115	59	11	49	5	5	190	50	20	139
peak27666	9	2	63	43	9	64	1	3	58	25	5	80
peak27667	16	17	157	8	4	344	8	4	74	4	9	177
peak27668	14	11	126	0	2	324	7	10	56	0	0	104
peak27669	0	0	180	93	56	433	0	5	100	51	50	153
peak27670	0	0	11	134	123	26	0	0	7	69	44	6
peak27671	0	0	2	11	37	10	0	0	1	2	0	3
peak27672	10	23	1557	3633	2646	6587	18	26	965	3158	2247	2795
peak27673	6	20	895	1169	47	1036	7	16	413	656	502	605
peak27674	21	25	107	18	3	236	7	4	82	16	0	201
peak27675	11	8	99	1	1	225	3	2	82	0	0	104
peak27676	53	51	386	404	109	2461	41	36	267	136	162	1459
peak27677	49	41	136	77	8	927	24	21	85	26	24	576
peak27678	5	4	129	141	22	141	1	3	81	37	42	113
peak27679	8	15	339	917	343	1828	16	14	352	2207	2137	999
peak27680	0	0	3	30	43	21	0	0	23	11	34	37
peak27681	0	0	51	92	14	33	0	1	129	58	30	58
peak27682	5	7	265	103	45	226	6	6	340	66	50	188
peak27683	0	0	67	74	2	537	0	0	74	46	30	711
peak27684	5	2	70	2	0	192	5	3	41	1	1	140
peak27685	5	24	143	11	0	244	4	6	139	0	1	157
peak27686	9	21	77	34	12	250	3	2	64	3	16	207
peak27687	54	38	181	68	1	721	33	22	174	52	30	540
peak27688	15	13	122	19	3	344	19	9	93	6	12	303
peak27689	0	0	21	144	119	189	0	0	47	101	111	191
peak27690	1	0	63	118	33	345	1	2	97	97	81	316
peak27691	36	27	287	378	69	647	26	37	241	310	184	768
peak27692	70	141	216	27	1	857	34	28	94	10	16	248
peak27693	37	32	249	2545	1333	1653	22	7	174	855	607	955
peak27694	20	15	153	2241	1451	1054	17	6	122	634	437	645
peak27695	1	0	52	193	75	327	1	0	78	52	83	336
peak27696	7	11	332	85	12	180	3	6	325	12	3	162
peak27697	0	1	8	5	0	122	0	0	5	7	0	46
peak27698	0	3	12	285	476	148	2	2	10	196	141	73
peak27699	0	4	166	18	0	641	1	2	165	11	6	322
peak27700	23	8	61	55	10	281	7	8	58	6	17	201
peak27701	0	1	11	51	1	68	0	0	18	20	37	86
peak27702	3	2	68	56	11	118	9	3	64	17	6	94
peak27703	13	17	234	269	27	1526	18	15	221	263	176	1240
peak27704	0	1	28	79	5	27	0	0	29	89	60	18
peak27705	0	0	6	128	21	22	0	0	20	67	31	30
peak27706	0	0	22	16	19	352	0	1	44	46	54	301
peak27707	0	3	76	93	10	41	4	4	74	76	51	81
peak27708	0	2	54	92	0	90	0	3	70	108	42	152
peak27709	67	51	165	53	0	827	31	17	148	17	2	587
peak27710	95	88	266	24	7	1288	61	26	178	17	6	751
peak27711	36	11	51	13	2	302	9	8	28	3	3	186
peak27712	0	1	26	5	0	107	2	4	24	15	18	133
peak27713	3	2	17	28	0	116	3	0	29	20	15	108
peak27714	1	0	44	442	895	360	0	0	48	86	118	269
peak27715	3	1	323	188	47	594	1	2	490	294	163	540
peak27716	0	1	190	129	1	173	3	1	197	195	105	221
peak27717	2	0	168	385	28	109	2	1	205	192	155	116
peak27718	1	0	232	202	3	163	2	0	308	313	95	321
peak27719	1	1	261	296	23	305	1	1	479	343	152	428
peak27720	6	4	445	163	80	276	6	2	487	134	90	278
peak27721	1	1	303	395	32	708	0	0	440	210	127	1196
peak27722	2	3	592	127	20	326	5	9	605	55	36	355
peak27723	2	0	261	91	4	331	2	0	359	39	24	327
peak27724	9	12	1068	1675	304	4003	10	6	1410	1006	864	4781
peak27725	3	7	1059	287	46	1721	5	11	1209	160	119	1740
peak27726	2	7	516	523	91	719	4	1	397	425	206	814
peak27727	5	2	142	322	59	897	1	2	127	78	97	665
peak27728	1	0	114	218	24	427	1	0	82	80	35	428
peak27729	0	0	26	54	0	120	0	0	35	39	28	121
peak27730	47	21	380	168	14	1101	10	14	169	25	12	270
peak27731	1	1	83	162	36	295	1	1	59	27	54	203
peak27732	0	0	45	175	36	539	0	0	28	54	33	384
peak27733	0	0	25	99	93	292	0	2	12	20	11	30
peak27734	2	0	37	206	110	110	0	0	12	26	21	25
peak27735	0	1	25	35	7	33	0	2	6	5	4	9
peak27736	1	3	50	55	16	75	2	0	11	9	7	37
peak27737	0	0	16	221	117	150	0	1	13	36	31	39
peak27738	49	63	980	626	164	3031	48	35	751	204	159	1431
peak27739	27	22	189	277	45	919	8	16	127	131	75	602
peak27740	50	63	348	1939	208	1849	16	21	325	1071	716	1567
peak27741	8	3	309	301	13	743	1	4	207	140	59	516
peak27742	10	3	218	124	6	245	1	4	113	68	34	196
peak27743	10	14	216	131	9	114	5	3	138	44	26	88
peak27744	26	44	280	80	5	105	19	13	171	16	10	77
peak27745	384	376	946	1411	173	6206	178	137	579	534	450	3568
peak27746	0	2	108	106	20	89	1	2	59	91	57	59
peak27747	7	4	68	10	0	193	3	0	43	1	0	63
peak27748	15	6	42	163	2	56	5	1	33	34	21	35
peak27749	70	66	163	325	265	768	22	14	112	25	28	450
peak27750	40	53	42	0	0	192	14	9	21	0	0	85
peak27751	4	7	44	55	23	422	2	1	6	32	28	126
peak27752	2	1	118	101	11	1143	0	1	53	20	31	390
peak27753	2	2	258	82	19	1536	1	2	94	81	35	510
peak27754	3	1	51	333	78	194	1	0	40	104	65	89
peak27755	7	8	59	414	162	429	5	3	90	101	55	465
peak27756	18	16	61	4	6	83	5	10	51	13	10	84
peak27757	79	73	82	175	0	362	40	30	55	94	27	200
peak27758	22	10	413	1417	119	2808	10	10	406	484	421	1937
peak27759	15	40	294	3405	571	2797	17	13	234	2163	1342	2446
peak27760	6	9	78	34	3	358	9	2	32	6	7	206
peak27761	7	8	130	248	4	1064	1	2	64	104	83	630
peak27762	112	97	270	950	266	1240	18	12	174	158	159	690
peak27763	80	106	336	2245	54	632	17	11	260	169	69	638
peak27764	109	110	398	642	917	65	21	21	349	70	42	66
peak27765	1	1	69	19	26	228	0	0	62	18	5	116
peak27766	0	0	46	89	94	82	2	0	72	91	56	94
peak27767	38	27	316	2648	2209	789	25	20	231	2124	1633	439
peak27768	138	111	1140	9490	794	7439	125	128	1241	8791	5155	7254
peak27769	0	0	32	13	5	11	2	2	35	60	26	31
peak27770	1	5	81	365	172	443	3	2	90	343	293	539
peak27771	0	0	10	18	40	86	0	2	32	27	47	61
peak27772	1	1	104	212	38	278	0	2	138	248	197	271
peak27773	19	13	337	141	13	795	22	21	337	255	158	1047
peak27774	137	108	816	1597	57	1834	32	43	723	800	402	1648
peak27775	0	0	126	4	2	423	0	1	270	0	4	347
peak27776	101	116	496	438	66	297	89	93	425	456	330	438
peak27777	95	128	888	1369	72	7718	40	39	553	564	455	4603
peak27778	9	7	221	73	6	144	16	10	175	39	8	174
peak27779	3	6	130	83	6	95	4	5	148	62	61	101
peak27780	1	5	93	40	8	91	2	2	81	102	60	126
peak27781	19	9	276	88	25	344	16	14	293	77	54	455
peak27782	0	5	0	16	38	1	0	1	1	29	10	2
peak27783	3	2	167	109	7	83	6	4	189	46	27	66
peak27784	14	15	278	494	26	337	18	20	310	662	417	355
peak27785	15	5	130	87	2	137	6	5	122	17	11	145
peak27786	2	8	223	251	22	531	12	4	240	313	152	382
peak27787	10	6	83	78	12	60	7	8	73	105	38	51
peak27788	19	31	196	177	32	304	22	10	156	121	65	273
peak27789	10	10	454	511	57	1626	8	16	412	279	297	1449
peak27790	0	1	21	92	55	105	0	0	45	133	117	85
peak27791	2	2	176	34	0	1214	5	6	230	37	34	1006
peak27792	0	0	20	12	0	68	0	0	22	16	24	39
peak27793	4	1	92	87	8	642	3	4	141	289	183	705
peak27794	0	5	166	40	19	291	3	5	227	128	80	331
peak27795	4	9	121	27	8	53	9	14	119	183	138	107
peak27796	6	7	113	85	9	111	7	8	146	69	54	174
peak27797	3	0	6	113	262	29	0	0	2	14	7	8
peak27798	0	1	162	131	37	74	0	0	204	100	65	78
peak27799	4	3	443	66	9	248	10	18	479	71	45	312
peak27800	0	1	333	46	34	347	0	0	351	22	6	326
peak27801	12	10	328	60	1	224	17	14	238	30	24	199
peak27802	1	3	561	226	65	379	6	4	565	211	94	358
peak27803	13	7	696	117	11	895	5	11	497	61	33	778
peak27804	7	6	475	233	27	730	5	12	458	179	153	938
peak27805	21	20	957	190	21	1070	13	12	758	157	88	1115
peak27806	2	2	11	50	35	100	2	1	10	22	13	89
peak27807	0	2	71	967	1303	406	3	0	130	384	539	392
peak27808	19	7	358	1671	51	712	12	12	468	801	519	756
peak27809	20	24	294	1099	1	601	24	13	369	512	200	697
peak27810	0	2	207	109	2	212	0	0	244	75	15	194
peak27811	12	7	270	1378	94	1510	6	3	259	829	867	1518
peak27812	2	9	183	90	16	80	4	3	220	31	25	133
peak27813	8	7	80	366	72	314	5	7	56	177	87	152
peak27814	0	1	71	172	23	142	0	1	37	136	58	111
peak27815	0	4	29	90	63	48	2	2	22	25	11	28
peak27816	8	0	58	245	5	345	0	6	25	78	78	188
peak27817	10	11	82	84	8	268	2	7	31	45	24	142
peak27818	5	2	314	96	13	357	5	5	254	55	78	309
peak27819	0	0	49	62	58	214	0	2	61	78	54	163
peak27820	0	0	61	86	104	342	0	0	116	130	128	263
peak27821	0	0	1	6	1	11	0	0	3	65	64	34
peak27822	0	0	3	34	37	34	1	0	7	107	62	24
peak27823	0	0	3	2	0	27	0	0	2	38	25	21
peak27824	0	0	2	0	2	6	0	0	1	60	28	11
peak27825	0	0	0	0	0	29	1	0	6	35	52	29
peak27826	0	1	8	67	0	50	0	0	6	154	122	66
peak27827	0	0	1	0	0	15	3	3	51	11	14	180
peak27828	0	0	1	0	0	19	4	1	12	27	18	64
peak27829	0	0	6	1	0	6	3	1	78	159	133	52
peak27830	0	1	14	0	0	16	12	2	69	329	205	160
peak27831	0	0	6	3	0	37	33	19	64	86	67	401
peak27832	19	6	155	10	0	824	18	9	102	11	2	486
peak27833	12	20	93	38	2	485	7	6	76	23	10	317
peak27834	24	34	196	39	4	692	13	13	143	21	7	548
peak27835	3	6	65	5	0	130	9	3	37	2	4	130
peak27836	20	14	141	96	24	673	8	3	110	29	6	617
peak27837	35	20	195	40	20	818	8	6	155	7	3	602
peak27838	8	4	255	1312	132	2252	4	11	200	1180	746	1489
peak27839	4	5	140	56	11	256	2	5	115	43	12	148
peak27840	10	7	109	109	5	98	2	0	103	142	67	117
peak27841	0	1	85	62	5	407	1	3	93	16	21	375
peak27842	0	0	8	129	21	109	0	2	22	88	57	99
peak27843	0	0	1	4	22	3	0	0	1	9	0	2
peak27844	6	0	110	129	41	155	5	1	93	69	55	137
peak27845	6	3	80	179	4	66	3	3	87	67	18	94
peak27846	3	8	356	401	91	492	5	7	420	181	109	550
peak27847	2	2	443	1923	153	3107	5	3	657	863	725	3751
peak27848	8	25	1044	347	7	1107	18	27	786	276	130	1041
peak27849	47	34	738	195	90	1230	21	17	582	125	85	1050
peak27850	2	11	308	156	72	672	4	5	336	184	195	675
peak27851	72	47	183	302	16	390	26	29	133	78	115	237
peak27852	95	134	242	13	1	308	52	22	142	3	1	201
peak27853	0	1	52	17	4	100	0	0	78	4	9	73
peak27854	41	31	75	6	0	215	3	10	30	2	1	78
peak27855	13	7	11	9	53	0	2	1	1	0	0	7
peak27856	23	28	123	33	0	453	19	4	65	24	0	187
peak27857	146	118	619	5013	640	2059	6	8	435	317	196	1475
peak27858	107	84	596	2765	873	1080	6	12	473	170	125	837
peak27859	58	116	459	450	39	350	5	14	408	108	36	264
peak27860	189	146	276	40	12	617	6	4	223	0	4	384
peak27861	6	5	26	410	112	388	0	0	53	58	51	266
peak27862	15	13	150	43	11	551	4	1	142	11	20	300
peak27863	60	45	300	2028	572	986	30	26	223	836	785	677
peak27864	18	36	346	198	2	2441	14	21	233	80	45	1559
peak27865	48	41	127	18	5	466	19	25	94	8	7	321
peak27866	129	151	582	148	19	2187	113	144	363	174	123	2125
peak27867	8	35	336	99	0	277	27	31	224	64	60	226
peak27868	0	2	54	38	137	231	0	1	77	9	15	161
peak27869	172	112	866	38994	23088	6692	33	28	1053	6783	4278	7438
peak27870	1	0	6	303	310	133	0	1	20	67	74	155
peak27871	0	0	9	58	20	29	0	0	11	33	9	49
peak27872	5	1	135	204	11	217	0	0	136	77	34	305
peak27873	57	63	541	256	27	306	6	5	652	39	33	400
peak27874	10	2	93	115	8	91	3	2	65	2	16	101
peak27875	0	3	85	70	0	43	0	0	66	1	1	35
peak27876	66	112	1134	2070	56	8823	24	26	1149	332	319	8735
peak27877	221	250	2239	4962	322	13070	64	64	2319	1011	883	12131
peak27878	0	0	0	45	141	4	0	0	0	10	2	1
peak27879	244	320	1041	330	51	3426	228	170	823	388	301	2685
peak27880	0	0	6	29	25	19	1	2	20	80	35	71
peak27881	1	0	42	70	12	87	0	1	20	33	16	59
peak27882	0	0	74	37	1	103	0	1	78	85	31	97
peak27883	1	5	227	15	1	369	3	5	114	5	2	187
peak27884	11	17	319	314	215	623	12	9	200	190	163	401
peak27885	11	20	220	31	6	171	6	10	141	15	55	88
peak27886	20	25	200	376	26	250	12	15	115	165	84	194
peak27887	2	4	281	253	70	884	3	4	234	135	154	739
peak27888	1818	1138	6437	2376	146	15854	359	224	2981	313	180	7168
peak27889	47	50	213	365	122	1541	42	34	160	281	199	1139
peak27890	0	1	55	78	6	22	1	6	47	56	16	28
peak27891	0	2	83	273	166	182	2	1	113	286	318	157
peak27892	0	0	25	144	28	98	0	1	20	116	109	97
peak27893	10	10	37	10	5	142	2	4	75	4	13	124
peak27894	8	25	94	83	11	367	11	11	84	49	34	353
peak27895	8	7	189	1085	96	2099	4	7	215	569	442	2090
peak27896	0	1	26	67	12	46	0	0	23	45	46	38
peak27897	0	0	32	46	15	110	0	0	40	20	31	175
peak27898	0	0	46	66	27	80	0	2	53	24	7	65
peak27899	1	1	40	84	16	74	0	1	47	53	43	73
peak27900	0	0	1	10	0	12	0	0	43	57	59	121
peak27901	10	7	806	218	6	502	9	5	761	36	20	440
peak27902	88	83	2176	774	153	8219	37	44	1813	361	299	7900
peak27903	56	50	1564	1242	140	9579	54	40	1466	333	233	7189
peak27904	1	7	243	29	3	380	1	2	260	11	5	159
peak27905	3	5	222	204	57	665	2	2	324	63	67	703
peak27906	0	0	87	154	185	143	1	0	98	120	122	205
peak27907	27	14	57	46	4	126	13	9	35	31	36	92
peak27908	5	8	117	64	1	903	22	10	61	254	102	411
peak27909	0	4	54	1	0	122	7	3	24	2	0	49
peak27910	18	9	141	0	0	589	11	9	97	3	10	216
peak27911	33	22	224	88	2	1091	35	14	129	59	25	495
peak27912	4	5	156	1089	334	1183	4	4	82	719	451	468
peak27913	12	19	83	416	120	255	3	1	26	231	155	93
peak27914	49	38	93	19	20	343	16	4	18	11	2	67
peak27915	10	2	29	7	3	112	2	3	24	7	3	63
peak27916	18	11	5	203	65	57	18	19	12	389	244	51
peak27917	0	0	4	28	22	7	0	1	1	50	53	12
peak27918	33	10	136	2	1	577	4	4	76	3	2	298
peak27919	180	204	1757	4429	250	10837	138	156	1261	4376	3245	7323
peak27920	29	28	483	949	109	1294	36	42	347	714	690	1030
peak27921	31	25	615	976	235	1468	45	33	545	773	866	1124
peak27922	0	0	127	30	21	310	1	1	89	39	42	171
peak27923	1	5	205	17	17	917	6	4	102	23	13	360
peak27924	3	1	371	18	0	1653	3	3	145	13	14	730
peak27925	31	40	423	26	0	2974	35	32	165	19	4	846
peak27926	39	43	350	13	1	1527	68	36	172	12	27	383
peak27927	83	53	532	144	9	2261	69	53	186	202	141	563
peak27928	27	21	439	213	46	2592	12	16	586	122	72	3060
peak27929	5	7	233	225	24	842	2	5	330	58	71	999
peak27930	0	0	1	23	29	4	0	0	6	18	11	20
peak27931	12	5	41	25	2	137	3	8	21	15	4	108
peak27932	7	6	79	873	109	615	5	7	177	1144	736	1027
peak27933	4	0	74	11	0	155	3	14	70	12	2	182
peak27934	7	2	42	14	0	151	15	19	55	30	12	252
peak27935	0	0	0	12	1	19	0	0	15	194	140	78
peak27936	0	0	1	2	0	7	0	0	18	168	95	32
peak27937	0	1	124	348	45	471	2	0	193	417	270	503
peak27938	88	57	89	66	44	177	31	27	93	16	21	229
peak27939	242	162	278	20	0	1219	51	33	322	5	1	1012
peak27940	25	18	111	525	462	654	1	4	261	92	88	788
peak27941	0	1	49	184	329	186	1	1	111	93	78	257
peak27942	19	17	187	8	0	675	15	4	157	8	2	470
peak27943	10	17	275	57	4	1589	10	5	180	70	22	1021
peak27944	9	4	134	21	10	324	8	6	71	1	2	206
peak27945	4	1	15	6	0	110	0	0	14	0	5	54
peak27946	0	1	8	12	6	63	0	0	12	5	8	71
peak27947	28	26	159	15	0	916	31	6	77	26	18	325
peak27948	19	20	88	40	5	376	7	7	47	16	20	173
peak27949	10	4	52	56	0	70	3	0	24	12	4	35
peak27950	19	15	127	32	2	742	21	8	65	8	4	384
peak27951	36	11	117	233	5	353	19	15	57	202	54	156
peak27952	50	35	119	363	33	582	29	16	55	229	121	346
peak27953	44	16	47	18	2	221	8	1	26	2	0	65
peak27954	18	9	108	85	21	732	2	2	69	12	11	311
peak27955	7	4	37	2	0	126	0	0	23	3	0	42
peak27956	11	6	33	1	0	130	1	1	18	0	0	26
peak27957	141	105	160	14	0	664	26	10	58	0	0	246
peak27958	19	22	77	0	0	152	10	6	34	0	0	50
peak27959	6	3	10	6	0	84	6	2	8	9	0	52
peak27960	4	1	6	0	0	85	5	1	5	0	0	31
peak27961	37	45	164	8	0	770	16	6	113	3	0	344
peak27962	51	31	121	7	0	264	17	17	110	3	2	155
peak27963	1	8	145	115	4	100	7	1	136	54	16	76
peak27964	55	36	391	754	47	1056	40	28	229	280	135	703
peak27965	12	4	35	0	0	139	4	3	13	0	1	60
peak27966	0	1	8	62	24	30	1	2	19	21	18	49
peak27967	0	0	26	10	0	157	1	4	35	13	1	133
peak27968	1	6	35	1	0	209	2	2	40	1	6	161
peak27969	0	2	4	16	9	25	6	7	15	48	55	24
peak27970	4	7	97	7	0	472	15	4	65	3	5	193
peak27971	3	1	18	44	114	84	1	1	20	13	17	62
peak27972	0	1	112	24	13	451	0	0	84	11	10	150
peak27973	0	1	33	124	27	86	0	0	39	145	178	63
peak27974	0	0	27	66	13	101	0	0	39	78	60	74
peak27975	212	133	2225	453	3	9387	65	62	755	40	32	2621
peak27976	0	0	24	93	58	64	0	0	55	55	26	81
peak27977	57	49	222	71	8	1082	11	17	221	12	3	677
peak27978	47	27	221	10	0	598	16	13	126	1	0	358
peak27979	31	34	213	2	0	677	23	11	182	0	0	328
peak27980	50	40	529	631	29	3225	39	34	393	177	101	1920
peak27981	178	132	570	185	3	3869	85	64	504	70	77	2161
peak27982	4	9	76	63	2	205	1	1	44	2	0	49
peak27983	40	27	113	0	0	441	14	3	58	0	0	179
peak27984	5	13	101	13	0	222	5	4	72	1	0	147
peak27985	12	3	55	26	0	566	3	2	33	18	23	342
peak27986	4	15	676	114	21	697	3	6	156	29	39	107
peak27987	0	2	16	27	27	65	0	0	18	14	26	89
peak27988	136	109	198	139	14	789	62	52	137	54	49	476
peak27989	1	1	32	146	85	164	0	1	30	54	54	107
peak27990	1	1	3	225	758	10	4	0	0	189	106	4
peak27991	45	17	87	3	0	137	9	6	34	3	0	54
peak27992	81	68	45	0	0	177	13	14	37	0	0	50
peak27993	5	16	97	186	63	653	2	13	40	96	64	329
peak27994	14	17	153	322	100	380	9	0	51	47	54	107
peak27995	29	34	84	91	5	848	22	18	66	19	1	496
peak27996	2	3	55	24	0	231	0	2	64	39	34	150
peak27997	8	15	40	2	2	319	0	1	36	0	0	154
peak27998	0	0	1	103	350	2	2	3	1	236	112	14
peak27999	0	0	14	0	1	58	0	0	48	2	3	123
peak28000	0	0	39	101	13	184	0	1	101	88	26	261
peak28001	8	0	74	29	1	173	0	0	127	15	2	183
peak28002	18	18	117	22	1	872	12	14	67	24	23	454
peak28003	2	0	19	26	8	194	0	1	12	8	27	148
peak28004	0	0	25	30	6	300	0	0	30	38	32	228
peak28005	123	65	147	0	0	382	21	12	133	0	2	279
peak28006	0	0	10	101	156	49	0	1	2	34	11	17
peak28007	0	0	14	10	0	195	0	0	4	0	1	37
peak28008	4	6	19	9	2	103	2	0	16	3	0	51
peak28009	26	9	59	14	0	303	24	15	87	11	6	290
peak28010	20	20	122	1	0	205	25	21	116	4	0	265
peak28011	5	9	42	82	34	78	4	1	28	6	24	45
peak28012	96	64	149	146	6	1308	17	14	103	32	17	762
peak28013	0	3	11	9	3	116	0	1	6	3	13	58
peak28014	0	0	21	9	4	56	0	0	107	79	43	159
peak28015	0	2	53	30	0	227	1	0	146	13	16	442
peak28016	12	19	18	9	1	63	22	18	21	11	17	130
peak28017	5	19	129	116	11	520	2	3	95	39	24	369
peak28018	18	40	406	128	7	1210	14	9	275	21	23	757
peak28019	4	3	129	135	24	224	1	2	138	105	113	175
peak28020	3	7	32	154	88	509	0	1	28	62	61	317
peak28021	13	15	41	3	0	213	7	4	16	0	0	112
peak28022	6	8	26	2	0	107	5	1	18	0	0	61
peak28023	9	3	22	11	0	199	5	9	23	0	0	89
peak28024	40	36	64	33	0	359	2	4	23	0	0	160
peak28025	11	6	49	43	14	288	0	2	60	11	7	187
peak28026	0	5	179	254	166	632	0	1	216	83	46	471
peak28027	4	9	210	25	2	547	0	7	207	2	0	429
peak28028	10	13	85	90	4	291	5	6	52	18	11	256
peak28029	0	3	299	153	44	358	0	3	278	31	39	213
peak28030	0	0	22	9	30	29	0	0	17	2	5	22
peak28031	36	30	409	9	0	1945	13	12	258	0	2	857
peak28032	92	48	346	2	0	1252	32	25	144	0	0	569
peak28033	14	7	55	3	0	259	2	3	6	0	0	43
peak28034	0	0	5	51	89	124	0	0	54	39	48	274
peak28035	2	1	47	110	334	258	1	0	22	28	30	105
peak28036	1	0	19	41	79	43	0	0	39	9	16	81
peak28037	45	37	65	0	0	153	14	11	36	0	0	71
peak28038	20	10	113	38	4	225	1	4	116	32	17	265
peak28039	7	3	115	12	0	298	2	2	88	4	10	310
peak28040	6	17	73	460	3	149	9	1	63	154	113	163
peak28041	25	23	130	1117	83	595	16	12	106	283	170	596
peak28042	54	26	193	1480	150	900	16	11	161	395	217	907
peak28043	30	21	61	2	0	203	17	1	75	0	0	187
peak28044	29	7	114	344	163	163	9	1	96	97	21	148
peak28045	0	0	67	56	26	188	2	1	104	30	10	159
peak28046	17	4	50	47	1	37	3	6	47	54	19	38
peak28047	6	2	87	39	8	298	1	2	65	15	5	312
peak28048	3	1	40	106	4	14	0	0	31	42	29	11
peak28049	4	3	83	137	15	139	1	1	107	87	62	154
peak28050	2	5	24	10	0	155	2	3	22	20	1	93
peak28051	1	0	16	0	0	77	2	4	14	1	0	74
peak28052	5	8	38	0	0	104	11	7	26	0	0	57
peak28053	33	24	162	6	0	644	16	11	116	6	2	382
peak28054	0	0	24	51	19	107	0	0	61	12	4	156
peak28055	12	26	45	7	0	220	4	6	59	1	0	170
peak28056	19	7	44	1	1	128	14	3	48	0	1	105
peak28057	2	0	15	99	11	157	1	0	5	14	6	70
peak28058	8	3	50	2	0	250	4	4	27	0	1	112
peak28059	1	2	14	7	0	87	0	0	2	0	1	8
peak28060	122	95	145	5	0	474	49	39	121	1	0	327
peak28061	2	2	33	4	0	324	0	1	27	1	0	169
peak28062	24	24	100	28	1	478	17	15	55	12	0	249
peak28063	0	0	2	44	39	27	0	1	6	32	38	39
peak28064	0	1	19	39	0	22	0	0	14	52	20	47
peak28065	28	29	179	77	2	428	21	13	197	30	18	518
peak28066	117	57	250	11	3	994	42	27	140	4	1	551
peak28067	0	0	18	17	8	63	0	0	55	59	66	161
peak28068	0	0	60	3	0	173	6	7	62	4	8	188
peak28069	8	2	114	14	1	246	15	6	116	4	3	319
peak28070	1	9	46	0	0	203	8	13	43	0	0	199
peak28071	0	0	41	142	19	279	2	0	43	102	106	249
peak28072	75	51	706	89	0	844	15	6	102	17	4	167
peak28073	0	0	290	123	14	960	0	1	100	20	29	229
peak28074	2	0	14	40	6	120	1	0	27	28	29	122
peak28075	18	9	39	1	4	175	12	7	26	0	2	93
peak28076	1	1	43	162	9	277	1	0	60	52	31	289
peak28077	1	0	22	133	62	188	1	0	27	60	50	226
peak28078	0	0	7	52	9	25	0	0	10	35	13	31
peak28079	0	0	21	7	4	116	0	0	26	17	13	143
peak28080	0	0	7	103	5	97	0	0	20	91	28	100
peak28081	0	1	4	47	43	38	0	0	22	12	9	33
peak28082	4	11	76	11	0	357	4	3	123	15	0	309
peak28083	0	0	45	190	73	357	0	0	95	271	226	363
peak28084	1	0	48	32	13	553	0	0	61	23	24	587
peak28085	1	0	55	11	0	316	4	2	90	9	23	330
peak28086	10	23	97	6	0	405	16	7	99	0	2	356
peak28087	226	158	219	8	1	540	68	54	271	0	0	572
peak28088	122	75	180	15	0	355	32	17	282	1	5	498
peak28089	2	5	94	131	80	635	4	1	247	62	65	1134
peak28090	0	0	39	213	113	154	0	0	81	56	47	207
peak28091	1	4	250	133	77	378	3	4	316	35	39	427
peak28092	0	0	1	58	117	15	0	0	7	16	30	14
peak28093	0	1	2	103	9	47	1	0	15	24	30	41
peak28094	1	1	62	209	2	254	1	0	100	61	31	332
peak28095	1	3	34	3	0	170	0	4	31	0	0	123
peak28096	0	0	0	86	189	9	0	0	1	56	37	3
peak28097	2	5	349	500	770	1903	4	3	817	116	149	3115
peak28098	8	1	74	51	4	115	6	0	21	16	15	60
peak28099	1	6	127	98	28	82	2	1	96	31	13	62
peak28100	0	1	78	56	25	62	1	0	31	16	5	54
peak28101	2	0	61	86	11	70	0	0	35	7	4	31
peak28102	0	0	35	51	20	121	0	0	41	19	2	93
peak28103	7	2	36	132	2	391	2	2	39	48	18	243
peak28104	1	2	20	0	0	76	1	3	23	0	0	56
peak28105	34	34	97	66	4	620	25	3	85	18	12	396
peak28106	9	2	88	3	0	237	10	3	76	1	10	165
peak28107	3	6	90	6	0	197	7	5	80	0	0	135
peak28108	1	1	9	77	14	99	0	0	13	19	16	115
peak28109	0	3	46	41	1	79	0	1	82	97	36	215
peak28110	10	10	59	20	9	396	4	4	42	2	7	201
peak28111	6	0	27	9	15	90	0	0	17	6	1	82
peak28112	3	5	90	223	20	472	9	4	59	210	160	310
peak28113	3	0	52	421	614	542	1	2	98	219	375	499
peak28114	5	3	100	174	251	376	6	0	88	68	125	321
peak28115	0	0	4	13	26	8	0	0	12	18	17	22
peak28116	0	0	6	69	56	21	0	0	13	40	20	30
peak28117	27	18	49	9	1	416	10	5	25	0	1	205
peak28118	4	3	56	12	0	287	3	7	47	6	0	197
peak28119	9	11	81	79	7	432	14	14	99	38	43	258
peak28120	20	7	69	4	0	298	17	5	64	0	0	213
peak28121	8	5	31	0	0	102	3	4	25	0	0	82
peak28122	4	2	36	0	0	95	2	3	27	0	0	69
peak28123	4	5	107	21	1	462	4	8	38	9	4	215
peak28124	11	3	104	220	15	270	5	3	24	170	105	137
peak28125	23	35	438	502	42	1319	10	13	234	79	55	663
peak28126	24	8	78	2	0	259	6	9	30	7	0	122
peak28127	14	19	473	2024	919	524	3	2	366	617	559	287
peak28128	22	28	538	3554	3387	3061	18	13	551	1029	1050	1799
peak28129	0	3	321	304	16	679	1	1	423	92	40	588
peak28130	6	8	37	37	0	285	4	6	25	27	23	159
peak28131	14	12	36	23	0	196	13	7	29	4	1	97
peak28132	0	0	0	0	0	0	1	0	0	36	6	1
peak28133	16	21	133	3	0	981	2	6	82	11	1	495
peak28134	10	16	210	215	1	1034	10	10	168	72	46	838
peak28135	17	11	367	578	198	1802	6	8	295	434	289	1429
peak28136	205	137	326	151	20	3559	78	58	234	44	18	1549
peak28137	36	73	969	3283	1000	7218	24	30	856	1372	1152	5063
peak28138	1	8	66	0	0	292	3	3	29	0	0	102
peak28139	22	19	395	3797	535	5995	13	1	427	965	714	5198
peak28140	19	23	119	3	0	378	6	4	88	2	0	227
peak28141	1	2	62	57	66	217	0	0	109	6	14	174
peak28142	114	86	345	817	1258	574	42	15	308	201	67	667
peak28143	11	5	22	30	2	264	1	5	14	19	6	167
peak28144	10	5	47	31	2	175	6	0	32	13	4	151
peak28145	5	1	106	22	3	236	2	0	66	1	2	99
peak28146	17	16	524	581	9	1745	13	3	504	209	183	1676
peak28147	9	13	934	13702	6228	10829	19	14	1520	6071	5996	11152
peak28148	19	11	2	1241	3777	37	26	19	3	3212	1113	47
peak28149	0	1	2	140	172	2	0	1	0	81	63	3
peak28150	124	74	46	0	0	77	72	54	17	0	0	47
peak28151	0	0	0	35	54	6	1	0	0	6	7	1
peak28152	0	0	2	199	53	186	0	0	7	54	44	105
peak28153	0	0	19	99	31	67	1	0	4	20	15	19
peak28154	5	22	236	73	5	280	3	10	243	54	52	266
peak28155	3	0	22	132	65	66	0	2	18	42	65	54
peak28156	29	19	48	180	5	387	7	2	55	10	6	244
peak28157	17	20	45	0	0	168	2	1	56	0	0	97
peak28158	26	19	81	20	0	330	2	3	103	3	3	342
peak28159	2	3	72	112	113	377	0	2	189	88	63	443
peak28160	8	13	12	14	0	160	3	3	17	3	9	141
peak28161	1	2	37	310	51	598	1	0	24	101	95	430
peak28162	4	3	46	5	0	272	0	0	26	2	2	99
peak28163	66	22	417	136	8	2505	13	16	177	51	11	773
peak28164	13	21	67	34	6	493	5	10	108	19	17	405
peak28165	0	1	86	104	107	349	0	2	182	123	82	516
peak28166	11	13	191	99	44	108	20	8	206	44	72	168
peak28167	17	20	117	101	27	383	108	78	335	509	478	1211
peak28168	68	44	399	51	4	1301	15	15	531	17	5	1595
peak28169	10	16	155	227	31	126	15	7	173	98	39	193
peak28170	121	73	244	56	10	739	18	11	322	10	7	736
peak28171	24	33	268	271	27	1543	6	8	342	110	81	1329
peak28172	0	0	9	27	31	247	0	0	17	10	18	146
peak28173	0	0	10	30	102	17	0	0	7	1	5	16
peak28174	124	84	120	5	0	274	44	28	104	0	0	231
peak28175	147	122	325	23	0	1313	35	33	310	4	13	1107
peak28176	449	310	496	169	20	1418	161	93	408	48	93	1240
peak28177	51	56	1543	1256	552	8996	53	55	2271	381	330	10166
peak28178	5	9	1317	850	320	700	9	11	3081	328	191	1553
peak28179	2	2	535	901	422	647	2	0	1593	370	304	1150
peak28180	1	0	56	257	100	781	0	0	222	54	72	1700
peak28181	0	0	16	43	51	135	0	0	27	52	49	236
peak28182	34	31	63	3	0	177	10	6	63	1	0	98
peak28183	0	0	0	13	49	1	0	0	0	19	16	4
peak28184	2	0	57	305	132	507	0	0	102	96	134	572
peak28185	24	30	1428	1474	1355	8591	19	24	1083	1255	806	6514
peak28186	7	8	333	273	4	741	9	1	265	142	58	536
peak28187	29	38	1749	2914	141	9351	31	30	1213	1691	810	6228
peak28188	0	0	143	17	6	278	0	1	184	9	21	204
peak28189	0	0	17	32	1	176	0	0	11	5	6	55
peak28190	0	0	9	174	44	34	0	1	14	13	17	16
peak28191	0	0	19	74	216	115	0	0	39	83	140	95
peak28192	44	33	52	0	0	196	8	7	76	1	0	152
peak28193	17	26	421	3470	502	4108	7	14	601	964	730	5631
peak28194	8	5	101	711	75	193	1	10	181	313	141	376
peak28195	26	21	464	4712	444	2332	23	8	719	1621	981	3160
peak28196	23	23	189	166	8	379	7	14	300	5	9	443
peak28197	39	28	455	3257	323	1772	15	14	641	914	418	2834
peak28198	38	21	145	106	5	803	10	9	191	17	23	953
peak28199	20	29	202	106	17	807	2	5	241	30	21	941
peak28200	17	20	121	141	48	208	9	6	133	25	29	246
peak28201	7	5	14	47	4	150	3	0	3	4	0	64
peak28202	2	2	5	73	3	86	0	0	4	3	1	58
peak28203	0	0	4	43	95	30	0	0	4	5	5	17
peak28204	0	0	16	115	115	85	0	2	29	38	22	81
peak28205	0	0	10	87	13	119	0	0	4	13	18	57
peak28206	9	12	73	10	0	173	21	14	77	0	5	135
peak28207	5	2	165	498	4	769	4	8	166	342	117	679
peak28208	0	0	170	75	11	978	1	5	236	104	94	812
peak28209	0	0	50	59	17	422	0	1	66	61	72	572
peak28210	5	0	0	10	21	4	0	1	1	107	77	4
peak28211	1	7	3	121	94	15	3	2	3	75	89	7
peak28212	0	0	115	2228	813	780	0	2	296	440	308	1255
peak28213	131	101	405	147	16	1284	24	20	376	5	3	1117
peak28214	8	6	96	43	0	755	4	2	37	20	5	242
peak28215	22	17	91	43	4	550	6	12	38	5	11	202
peak28216	1	1	55	190	5	190	0	0	15	29	13	89
peak28217	4	5	68	379	0	337	1	5	41	52	48	142
peak28218	14	1	95	228	10	579	2	7	36	47	36	213
peak28219	2	2	6	557	592	102	8	6	12	816	595	87
peak28220	61	50	105	49	4	450	24	9	64	14	3	220
peak28221	13	12	52	1	3	216	14	20	45	5	6	158
peak28222	2	3	218	1374	1384	604	4	0	388	696	758	933
peak28223	0	1	0	18	60	3	2	0	0	68	23	6
peak28224	0	1	18	164	11	112	0	1	48	112	78	133
peak28225	20	18	242	191	6	1411	24	6	243	114	91	1461
peak28226	16	16	111	17	0	609	9	14	97	14	1	370
peak28227	287	215	320	15	0	826	155	106	265	10	1	591
peak28228	3	0	26	15	4	202	1	0	28	10	3	203
peak28229	0	0	13	1	0	75	2	0	4	3	0	51
peak28230	136	252	1307	256	14	3991	74	107	899	138	62	3677
peak28231	35	87	964	193	67	3067	22	25	939	21	27	1958
peak28232	0	0	1	26	67	9	0	0	8	19	17	17
peak28233	0	0	0	44	98	1	0	0	0	31	29	0
peak28234	18	15	105	84	10	125	10	10	180	28	15	242
peak28235	14	19	70	4	0	98	14	13	122	0	0	140
peak28236	15	14	117	25	2	314	7	14	191	5	4	589
peak28237	3	3	54	33	0	493	1	1	36	13	5	252
peak28238	1	0	1	110	12	43	0	0	5	45	28	36
peak28239	50	27	161	7	1	629	10	9	114	0	6	332
peak28240	18	9	74	16	0	529	10	10	69	1	0	308
peak28241	0	0	5	92	87	81	0	0	13	17	34	58
peak28242	7	7	199	200	70	715	4	8	252	107	85	643
peak28243	0	0	1	70	118	66	0	0	1	16	12	33
peak28244	0	0	24	243	101	173	0	1	37	97	74	82
peak28245	4	4	33	2	0	132	8	3	9	2	0	33
peak28246	0	0	1	302	701	5	0	0	0	307	154	10
peak28247	0	0	5	53	54	22	0	0	6	16	12	11
peak28248	1	5	0	63	423	2	0	0	0	81	45	0
peak28249	5	8	64	222	19	148	3	9	61	100	60	143
peak28250	3	4	18	64	28	56	5	3	28	13	22	52
peak28251	7	8	199	3168	56	1230	6	8	219	849	526	1267
peak28252	17	7	126	564	34	950	5	11	154	232	153	787
peak28253	0	0	6	54	78	62	0	0	8	11	15	34
peak28254	99	69	336	21	0	1457	30	19	230	10	9	655
peak28255	0	0	6	30	14	42	0	0	2	108	118	42
peak28256	103	90	108	250	24	496	51	38	94	207	180	384
peak28257	24	13	54	9	0	309	11	9	50	2	0	186
peak28258	21	15	28	12	0	261	6	6	22	2	0	150
peak28259	8	12	24	1	0	117	6	1	21	0	0	51
peak28260	28	33	118	67	17	596	14	10	131	20	14	399
peak28261	18	7	91	22	0	472	11	7	94	4	4	247
peak28262	0	0	6	56	3	57	1	0	13	477	458	192
peak28263	10	6	177	56	43	346	3	2	262	74	56	450
peak28264	4	5	178	41	5	83	6	8	208	49	28	143
peak28265	0	0	10	44	55	48	5	7	5	64	50	66
peak28266	12	5	19	3	0	120	2	2	23	0	0	190
peak28267	7	5	20	73	13	80	1	1	37	53	27	136
peak28268	5	2	7	11	0	85	0	1	24	5	4	93
peak28269	16	19	47	12	14	301	8	4	74	11	5	351
peak28270	0	3	30	11	0	138	3	0	47	0	0	172
peak28271	5	3	37	25	3	260	5	4	40	6	7	218
peak28272	0	0	1	57	27	82	0	0	8	83	58	133
peak28273	0	0	3	54	57	35	0	0	3	0	1	23
peak28274	6	9	156	86	34	52	0	1	145	23	20	59
peak28275	173	136	718	2681	114	2284	24	22	379	510	276	1349
peak28276	241	177	1073	5222	706	2479	33	22	707	925	452	1733
peak28277	181	146	469	1354	75	2087	30	18	290	346	200	1514
peak28278	179	211	707	3361	254	1511	25	26	417	599	306	973
peak28279	106	125	960	1890	248	3216	31	39	599	336	248	1729
peak28280	281	206	949	2444	57	4242	36	36	442	257	239	1865
peak28281	142	127	312	164	3	925	10	19	145	7	5	474
peak28282	832	641	1538	1015	75	6405	150	81	713	75	70	2924
peak28283	291	167	404	403	99	1277	28	27	169	20	15	583
peak28284	64	67	492	484	15	4424	20	10	405	151	128	2702
peak28285	5	12	207	191	3	566	4	2	154	68	12	494
peak28286	9	10	81	35	6	271	6	6	57	5	7	172
peak28287	1	0	10	123	9	60	0	0	9	7	9	42
peak28288	2	4	16	7	3	77	0	0	7	0	0	53
peak28289	3	5	8	82	2	59	0	0	5	9	3	30
peak28290	17	7	6	71	15	67	1	1	20	9	0	45
peak28291	33	17	136	1	0	599	20	8	146	2	0	308
peak28292	10	6	245	15	2	1413	7	5	236	0	1	850
peak28293	18	6	62	57	17	273	9	1	64	11	8	220
peak28294	24	23	217	11	5	415	11	8	127	1	1	269
peak28295	27	13	319	267	12	1307	14	10	328	101	91	1192
peak28296	4	1	113	22	5	267	0	0	102	16	8	185
peak28297	1	0	47	1213	1243	641	0	0	95	371	441	573
peak28298	1	0	0	77	54	6	0	0	1	77	48	3
peak28299	2	2	33	189	98	255	0	0	54	63	72	248
peak28300	14	24	181	85	0	180	10	4	112	59	26	171
peak28301	24	29	133	96	7	199	6	4	100	25	2	135
peak28302	30	35	178	4	0	523	20	16	170	0	0	284
peak28303	131	92	342	2610	544	4079	35	27	276	485	430	2095
peak28304	1	5	31	30	8	253	1	2	28	13	15	158
peak28305	24	7	93	128	1	572	8	17	35	12	14	237
peak28306	447	333	556	85	11	1678	225	161	310	11	5	798
peak28307	29	38	338	97	32	598	19	8	222	23	39	447
peak28308	19	6	41	191	26	309	7	3	73	162	109	436
peak28309	1	0	40	209	59	377	4	0	71	79	78	314
peak28310	0	0	2	16	35	29	0	0	1	4	9	14
peak28311	1	0	22	247	94	281	1	0	24	61	79	204
peak28312	0	0	13	118	123	51	0	0	20	21	30	24
peak28313	0	0	13	174	9	214	0	0	22	67	86	144
peak28314	4	1	66	157	4	194	0	0	55	51	60	151
peak28315	0	0	1	16	72	2	2	0	3	49	46	7
peak28316	1	3	124	79	3	109	2	2	96	24	2	81
peak28317	1	1	103	49	3	275	0	0	108	30	19	263
peak28318	31	30	209	1614	48	864	16	12	169	492	298	621
peak28319	53	58	771	624	106	5419	41	24	514	286	205	3808
peak28320	0	0	0	27	6	15	0	0	4	45	45	12
peak28321	33	46	244	212	25	1120	23	27	186	69	36	850
peak28322	0	0	4	110	147	31	0	0	4	52	42	19
peak28323	0	0	2	23	47	39	0	0	3	8	14	21
peak28324	1	0	66	45	42	248	0	3	47	16	25	226
peak28325	3	4	94	220	50	1176	8	2	141	338	255	1476
peak28326	12	13	47	0	0	129	17	15	38	1	0	126
peak28327	5	7	172	243	7	153	2	9	164	253	121	208
peak28328	42	25	188	546	229	190	16	6	167	330	167	163
peak28329	0	0	11	61	174	39	0	0	29	10	20	47
peak28330	19	29	202	319	84	97	11	12	244	75	45	163
peak28331	76	66	102	177	7	113	35	26	137	58	31	200
peak28332	6	8	110	115	27	33	6	3	119	35	23	65
peak28333	6	3	66	169	9	30	8	1	67	66	53	51
peak28334	13	15	220	681	69	175	8	10	377	278	129	428
peak28335	1	3	101	318	69	159	2	1	173	108	45	256
peak28336	3	3	59	211	106	82	0	7	101	75	34	152
peak28337	32	28	138	383	175	143	12	11	227	92	68	222
peak28338	3	2	62	73	0	32	1	2	142	26	8	85
peak28339	2	3	139	568	137	376	0	6	277	225	133	839
peak28340	3	5	254	385	18	817	9	4	449	109	69	1496
peak28341	31	12	272	188	11	2732	7	8	424	145	125	2932
peak28342	5	2	18	132	12	159	0	2	21	22	4	107
peak28343	48	34	68	29	4	406	13	9	44	3	4	218
peak28344	95	89	99	152	9	408	32	35	83	53	31	322
peak28345	21	13	36	191	36	97	5	4	42	37	65	104
peak28346	4	4	46	136	6	95	2	0	45	48	43	100
peak28347	0	0	24	10	0	42	0	1	35	1	3	66
peak28348	9	11	51	79	4	169	6	1	81	21	33	217
peak28349	0	0	17	41	2	48	0	0	31	3	4	173
peak28350	0	0	48	150	4	245	0	0	73	31	35	312
peak28351	12	11	108	619	194	508	2	9	124	189	169	581
peak28352	9	2	49	190	391	309	6	3	52	45	56	218
peak28353	0	0	1	33	1	8	1	0	2	48	20	15
peak28354	9	21	46	4	0	154	7	3	46	0	0	75
peak28355	26	43	37	72	83	72	15	7	38	79	73	75
peak28356	7	6	85	137	7	278	3	2	90	68	17	273
peak28357	9	9	47	31	0	171	6	4	48	6	0	253
peak28358	354	270	525	39	5	2432	54	63	233	8	9	855
peak28359	1	0	17	156	84	141	0	0	20	32	52	83
peak28360	6	17	824	1613	51	2034	11	5	711	949	760	2253
peak28361	7	5	637	442	41	1808	6	6	587	182	148	1452
peak28362	30	15	480	1748	152	3208	20	13	425	642	383	2430
peak28363	41	47	525	2485	239	2154	33	25	448	1682	788	1915
peak28364	41	46	570	869	22	603	33	23	414	872	429	575
peak28365	89	46	789	364	23	294	35	32	556	136	93	268
peak28366	6	0	51	8	0	169	4	7	33	2	2	94
peak28367	0	1	81	292	54	559	0	0	153	193	133	525
peak28368	5	23	690	751	72	3611	6	10	1257	314	176	4388
peak28369	11	16	47	10	0	323	5	0	33	0	0	216
peak28370	37	11	166	67	28	1214	16	15	142	25	20	841
peak28371	1	1	68	117	216	228	0	1	249	98	64	357
peak28372	87	81	285	117	25	2233	30	17	253	21	23	1784
peak28373	54	34	137	90	4	455	29	9	122	55	48	355
peak28374	81	61	441	127	1	2244	60	40	477	36	45	1515
peak28375	0	0	2	9	4	19	2	1	9	9	12	59
peak28376	1	1	23	28	10	48	0	2	65	68	83	107
peak28377	3	4	672	89	67	865	3	5	939	107	103	849
peak28378	23	31	621	235	49	857	25	29	494	109	117	744
peak28379	13	11	559	86	1	368	7	2	433	5	1	339
peak28380	0	0	5	14	46	6	1	0	7	3	3	7
peak28381	2	1	18	14	0	116	0	0	18	0	4	77
peak28382	1	4	31	40	2	160	1	4	17	23	39	70
peak28383	8	5	22	2	0	153	2	0	14	1	0	51
peak28384	9	23	528	215	10	309	13	11	395	102	48	241
peak28385	159	196	2770	5882	306	17227	59	70	1719	1292	1090	9144
peak28386	5	7	27	4	0	123	1	1	21	2	1	64
peak28387	0	0	1	17	8	22	0	0	5	29	22	56
peak28388	0	1	4	91	134	46	1	2	19	89	65	135
peak28389	0	0	0	37	29	5	0	0	4	57	28	27
peak28390	3	0	15	20	3	64	2	1	27	14	8	104
peak28391	0	0	3	99	23	41	0	0	3	16	11	27
peak28392	0	0	0	80	6	15	0	1	4	9	15	51
peak28393	9	4	47	18	1	443	2	2	51	8	1	193
peak28394	26	18	98	6	0	464	5	8	87	4	3	340
peak28395	14	8	82	3	0	434	7	4	38	4	5	280
peak28396	3	9	47	0	0	225	3	4	24	3	0	143
peak28397	0	0	5	56	64	48	0	0	13	6	23	59
peak28398	17	4	29	12	0	157	8	12	44	12	8	155
peak28399	5	1	78	51	20	176	2	3	340	221	260	812
peak28400	1	0	192	102	5	96	2	8	188	87	42	44
peak28401	1	1	126	1252	1150	1431	0	1	268	777	789	1137
peak28402	3	0	15	1	0	44	1	3	27	2	0	102
peak28403	0	0	1	34	124	18	0	1	26	47	35	77
peak28404	0	0	9	58	41	113	0	0	44	52	67	348
peak28405	0	0	29	72	110	88	0	0	46	28	51	97
peak28406	0	0	0	25	12	16	0	0	6	19	20	57
peak28407	0	0	1	18	41	9	0	0	4	8	6	26
peak28408	0	1	22	0	0	58	2	6	11	0	0	103
peak28409	1	7	38	29	1	77	8	12	52	88	71	112
peak28410	3	0	2	3	9	2	0	0	0	60	50	8
peak28411	0	0	17	7	1	111	6	1	61	65	53	362
peak28412	5	6	45	6	3	94	7	3	49	10	24	72
peak28413	6	6	61	10	12	211	6	9	53	20	13	211
peak28414	6	4	28	0	0	77	4	7	24	0	0	50
peak28415	0	1	17	135	53	144	0	0	36	94	85	160
peak28416	1	0	17	55	55	47	0	0	28	21	34	33
peak28417	60	59	1522	23347	4719	8076	34	29	1516	12758	6516	7849
peak28418	17	6	366	6838	794	2973	8	4	400	2894	2122	2308
peak28419	13	3	220	4444	522	1139	4	0	307	1791	1196	1252
peak28420	3	7	95	560	60	271	5	2	120	198	77	317
peak28421	40	18	315	689	26	520	17	10	182	211	96	376
peak28422	16	13	95	479	161	413	6	6	104	198	96	310
peak28423	14	5	18	8	6	115	7	1	20	5	4	85
peak28424	0	0	19	32	1	106	0	0	5	9	1	49
peak28425	3	6	10	181	252	23	1	0	5	23	8	16
peak28426	0	0	5	202	27	56	0	3	0	7	0	11
peak28427	0	0	16	48	8	38	0	2	6	2	0	20
peak28428	8	6	22	23	0	213	7	6	15	6	1	241
peak28429	0	0	20	43	30	217	0	1	11	25	13	149
peak28430	0	0	9	18	4	54	0	0	17	9	15	89
peak28431	0	1	56	47	0	192	0	0	83	15	5	163
peak28432	9	0	59	176	244	242	0	0	29	44	23	153
peak28433	0	2	38	9	4	97	0	0	43	2	4	42
peak28434	11	14	152	674	139	1792	2	1	91	180	141	738
peak28435	23	18	155	166	35	756	14	5	54	10	13	175
peak28436	2	4	44	66	4	287	2	1	18	26	8	137
peak28437	1	1	159	126	122	422	0	1	279	51	66	550
peak28438	9	4	262	1925	585	1063	14	2	243	632	346	849
peak28439	70	33	349	541	86	880	24	16	220	96	55	688
peak28440	0	0	3	25	5	8	0	0	3	9	4	11
peak28441	0	0	7	19	20	16	0	0	4	13	13	4
peak28442	0	0	10	90	174	45	1	0	6	9	21	29
peak28443	0	0	31	89	49	93	0	0	54	112	94	82
peak28444	1	2	97	8	10	294	0	0	106	13	12	177
peak28445	8	7	97	93	5	552	4	4	81	22	18	245
peak28446	1	0	30	533	279	290	0	0	52	135	74	384
peak28447	0	0	11	6	1	37	0	0	25	52	33	37
peak28448	0	0	12	37	7	113	0	0	40	104	117	390
peak28449	0	2	6	20	2	75	0	1	13	194	128	231
peak28450	0	0	2	8	2	12	0	0	8	55	22	44
peak28451	20	18	85	4	0	305	8	3	42	1	2	133
peak28452	69	68	284	4911	88	558	36	47	214	2117	1175	321
peak28453	0	4	23	16	0	71	0	1	4	47	18	42
peak28454	1	1	107	22	0	305	0	1	156	4	7	295
peak28455	0	1	1	35	65	14	0	0	6	88	65	27
peak28456	0	0	4	14	61	40	0	0	1	15	35	26
peak28457	0	0	8	39	36	17	0	0	7	28	7	16
peak28458	0	1	35	95	27	88	2	0	90	151	117	254
peak28459	1	0	70	82	8	298	4	3	156	256	190	605
peak28460	0	4	18	65	8	125	0	2	22	96	65	213
peak28461	3	0	9	6	0	16	0	2	12	67	47	44
peak28462	0	0	6	8	6	15	0	1	21	97	58	33
peak28463	0	1	13	14	3	45	0	0	25	24	5	108
peak28464	0	1	23	17	2	84	0	0	17	58	30	134
peak28465	5	0	11	7	0	206	1	3	21	9	13	230
peak28466	0	0	5	11	2	42	0	0	14	9	4	102
peak28467	1	0	80	14	0	151	0	1	121	42	27	210
peak28468	1	0	65	45	0	17	7	2	116	164	107	70
peak28469	0	0	1	7	4	9	0	0	10	49	26	50
peak28470	3	2	107	165	54	68	7	3	193	591	371	179
peak28471	1	1	93	236	56	116	1	0	169	974	656	245
peak28472	5	6	128	864	289	2279	11	6	289	3115	2341	4035
peak28473	9	3	202	215	72	846	20	13	222	551	450	1206
peak28474	0	0	0	5	0	2	0	0	5	51	17	13
peak28475	59	49	229	472	55	1366	5	6	170	31	47	693
peak28476	0	0	32	73	33	18	0	0	49	8	3	11
peak28477	0	0	6	28	30	7	0	0	4	3	2	7
peak28478	2	5	86	40	1	50	2	2	80	58	58	63
peak28479	1	1	160	235	7	917	3	3	217	254	253	1120
peak28480	0	0	3	119	78	16	0	0	4	38	14	21
peak28481	0	0	5	121	0	51	0	0	13	97	36	67
peak28482	1	1	7	165	20	37	0	0	5	81	28	39
peak28483	0	0	2	37	18	78	0	0	2	18	10	74
peak28484	0	0	2	137	32	33	0	0	5	47	8	43
peak28485	14	13	203	176	34	309	16	18	216	329	254	371
peak28486	2	2	54	62	21	37	1	0	67	117	58	25
peak28487	3	3	48	281	3	248	5	4	47	302	213	184
peak28488	1	1	76	927	138	724	5	3	157	1029	809	1055
peak28489	0	0	3	13	65	33	0	0	4	2	7	22
peak28490	2	1	3	22	5	43	0	0	9	43	56	38
peak28491	0	0	60	91	17	32	1	0	83	9	13	62
peak28492	0	0	135	86	7	62	1	0	146	28	20	76
peak28493	0	1	8	83	60	22	0	0	8	17	12	25
peak28494	6	4	5	46	89	5	8	4	9	10	2	5
peak28495	0	0	3	47	26	8	1	0	3	21	19	31
peak28496	0	0	91	45	10	40	1	2	123	21	1	48
peak28497	0	0	3	25	0	49	0	0	6	16	15	65
peak28498	5	4	180	11	1	545	10	2	113	2	3	297
peak28499	3	0	3	286	219	17	0	0	2	87	52	37
peak28500	22	16	314	570	88	744	20	21	219	222	144	503
peak28501	0	0	28	58	108	108	0	0	57	23	43	107
peak28502	0	0	102	53	6	336	0	0	60	6	6	171
peak28503	0	0	10	2	0	69	0	0	9	1	0	26
peak28504	1	3	206	171	233	159	5	7	225	129	60	120
peak28505	6	7	314	236	47	179	8	8	339	193	97	175
peak28506	6	12	514	2115	893	1446	6	5	720	1788	1201	1712
peak28507	0	3	158	400	65	351	0	0	246	251	214	332
peak28508	0	1	62	23	0	40	1	2	62	102	49	20
peak28509	1	3	152	1242	323	819	0	2	113	708	446	740
peak28510	0	3	99	63	5	169	1	4	86	54	52	79
peak28511	0	0	2	60	10	7	0	0	1	18	9	5
peak28512	0	1	68	149	26	108	0	0	48	103	97	64
peak28513	0	1	0	47	2	59	0	0	2	48	26	56
peak28514	0	1	18	161	117	70	3	0	19	110	101	48
peak28515	0	0	1	23	33	7	0	1	2	12	4	1
peak28516	4	12	95	167	27	621	2	3	82	94	77	530
peak28517	3	5	187	1090	108	1473	3	5	257	814	558	1463
peak28518	1	0	41	68	16	35	0	0	62	35	34	45
peak28519	66	83	79	8	2	196	67	34	73	1	3	136
peak28520	0	0	13	75	18	116	0	0	5	55	36	75
peak28521	2	0	17	225	47	250	2	0	22	69	48	174
peak28522	0	0	17	96	29	100	1	0	76	86	95	160
peak28523	0	0	67	171	79	162	1	0	129	265	178	217
peak28524	0	0	42	49	19	80	0	0	104	75	48	82
peak28525	1	1	67	95	85	197	0	0	120	164	116	360
peak28526	0	0	39	43	8	63	0	0	155	64	46	111
peak28527	12	14	556	784	116	4107	19	16	1071	883	642	7739
peak28528	23	34	890	3208	913	1624	23	32	689	3575	2175	1498
peak28529	2	1	186	1589	666	307	3	2	157	783	453	223
peak28530	5	6	270	3852	1668	1061	4	7	319	2944	1492	860
peak28531	0	0	18	121	16	65	0	0	26	81	50	101
peak28532	0	1	10	38	0	14	0	2	18	12	12	37
peak28533	0	1	12	293	453	44	1	0	20	300	156	112
peak28534	0	0	10	5	4	34	0	0	17	12	7	60
peak28535	0	0	4	69	4	57	0	0	14	41	39	64
peak28536	1	0	6	0	1	91	1	0	20	6	0	105
peak28537	10	4	2	40	2	88	4	2	13	33	10	126
peak28538	0	0	3	37	12	29	0	0	8	99	79	89
peak28539	0	1	25	80	8	318	0	0	43	49	52	408
peak28540	0	5	16	49	4	151	1	4	28	131	117	152
peak28541	0	0	28	29	5	151	3	7	66	507	388	234
peak28542	0	2	45	19	1	155	0	1	76	207	145	248
peak28543	0	0	100	72	39	340	3	3	169	1115	871	468
peak28544	0	0	19	5	3	61	0	0	63	39	57	75
peak28545	2	1	248	86	13	1770	25	14	354	1124	812	2441
peak28546	7	10	156	77	18	477	2	4	133	56	62	318
peak28547	0	0	0	64	54	9	0	0	0	42	20	10
peak28548	0	0	0	71	82	6	0	0	0	25	25	14
peak28549	3	1	21	50	3	65	2	0	33	38	33	113
peak28550	3	5	16	123	2	43	4	2	27	13	13	42
peak28551	103	84	64	126	6	319	16	23	82	25	13	344
peak28552	9	11	29	349	9	133	4	8	66	50	42	236
peak28553	44	78	264	47	18	344	9	12	221	16	24	278
peak28554	2	5	8	8	3	78	0	0	11	0	3	47
peak28555	15	18	102	408	20	655	12	5	71	144	79	451
peak28556	1	2	62	224	26	730	0	0	34	180	192	334
peak28557	0	0	15	47	11	57	0	1	13	44	26	43
peak28558	0	0	11	30	25	44	0	0	19	84	50	29
peak28559	0	0	18	58	53	39	0	1	28	116	66	36
peak28560	0	1	11	298	68	24	0	0	13	222	119	16
peak28561	1	0	24	334	112	66	0	0	22	281	178	66
peak28562	0	2	17	110	15	52	1	0	18	53	57	79
peak28563	0	0	169	392	84	384	3	2	276	541	342	370
peak28564	0	0	66	87	8	40	3	0	84	85	38	68
peak28565	0	1	82	84	26	82	1	0	93	126	60	110
peak28566	2	0	18	46	9	26	0	0	36	58	29	33
peak28567	0	0	24	107	50	34	1	0	36	154	108	43
peak28568	0	0	35	143	89	34	0	1	55	174	148	43
peak28569	0	0	60	330	31	66	0	0	101	638	420	86
peak28570	1	0	45	163	13	31	1	0	40	241	160	37
peak28571	2	0	56	319	42	25	2	0	87	324	297	31
peak28572	0	1	121	397	353	53	2	2	134	357	274	85
peak28573	0	0	8	62	23	15	0	0	26	47	27	13
peak28574	0	0	56	73	64	16	0	0	45	50	12	23
peak28575	0	0	39	67	22	37	0	1	51	21	24	88
peak28576	0	3	83	112	17	32	0	2	84	127	45	26
peak28577	0	0	75	160	43	24	3	0	90	207	92	38
peak28578	0	0	48	70	16	30	0	0	49	78	48	38
peak28579	0	0	78	36	5	55	0	0	113	35	19	99
peak28580	0	0	91	262	129	100	0	1	89	307	199	126
peak28581	0	0	47	163	54	69	0	2	71	202	150	97
peak28582	0	1	87	138	118	59	0	0	140	145	94	103
peak28583	0	3	95	217	10	75	1	3	104	315	223	121
peak28584	1	3	140	165	23	95	1	4	182	260	233	168
peak28585	1	1	76	44	3	52	0	0	78	75	32	90
peak28586	1	0	49	77	44	47	0	0	94	77	28	68
peak28587	0	0	59	107	48	26	1	0	73	77	60	22
peak28588	1	0	76	102	3	45	2	1	84	85	42	56
peak28589	0	0	104	90	11	52	0	1	85	105	50	60
peak28590	2	0	146	40	0	62	2	4	187	88	41	101
peak28591	1	3	101	342	7	63	0	3	111	378	169	97
peak28592	0	0	146	314	52	331	0	0	185	760	424	451
peak28593	1	2	105	111	5	80	0	0	138	127	60	77
peak28594	1	0	0	16	43	3	0	0	0	6	8	4
peak28595	0	0	22	54	28	33	0	0	9	5	2	17
peak28596	0	0	14	35	7	21	0	0	15	9	15	5
peak28597	1	1	43	88	76	31	0	0	26	17	11	15
peak28598	28	39	1090	7554	2095	4512	15	17	946	2590	1846	2623
peak28599	3	17	318	155	73	355	2	4	237	109	90	323
peak28600	3	11	133	53	4	112	4	6	60	16	11	71
peak28601	2	6	82	1056	716	913	6	5	110	1140	920	1239
peak28602	3	2	69	70	3	275	3	1	97	93	69	414
peak28603	1	6	90	1595	249	1263	4	2	160	1711	1243	1910
peak28604	0	1	22	54	3	24	0	0	31	64	28	29
peak28605	0	2	100	544	329	468	1	2	174	739	439	739
peak28606	3	6	339	4642	1028	3188	3	3	392	2772	1662	3094
peak28607	1	0	115	67	38	85	0	1	75	32	29	71
peak28608	3	2	151	74	5	77	2	5	104	12	6	66
peak28609	1	0	55	93	17	65	0	0	47	44	19	35
peak28610	3	3	104	273	61	241	0	2	117	130	112	257
peak28611	0	0	11	41	4	60	0	0	17	41	18	122
peak28612	16	15	385	1054	60	1373	13	14	272	972	629	1024
peak28613	0	1	6	49	0	40	0	1	2	87	47	9
peak28614	0	1	22	97	0	181	1	2	5	222	188	34
peak28615	3	3	108	534	30	281	4	2	189	1157	823	339
peak28616	0	0	0	43	7	7	0	0	3	101	23	13
peak28617	3	0	120	1221	160	171	1	3	176	1218	616	208
peak28618	1	0	48	408	83	296	2	0	92	554	302	444
peak28619	2	3	115	1986	600	406	3	3	147	3525	1667	856
peak28620	0	1	25	155	37	108	1	0	37	313	195	235
peak28621	0	0	22	81	31	89	1	0	55	155	132	125
peak28622	0	1	33	188	31	196	1	1	84	155	113	239
peak28623	1	2	48	861	48	296	0	2	89	1839	916	334
peak28624	0	0	1	61	1	57	0	0	1	22	37	66
peak28625	0	0	3	104	11	51	0	1	9	29	18	59
peak28626	7	2	62	537	25	198	0	4	84	1199	746	248
peak28627	4	4	42	1085	127	181	5	5	55	1327	970	222
peak28628	4	6	117	1630	288	456	6	5	163	1459	802	709
peak28629	7	4	75	436	170	214	3	1	132	522	243	289
peak28630	5	0	119	499	5	204	0	5	113	652	300	290
peak28631	3	1	97	282	42	287	5	3	132	292	185	331
peak28632	2	1	114	149	26	330	2	4	180	358	256	451
peak28633	4	3	128	144	33	154	9	8	106	98	49	145
peak28634	10	5	104	51	6	126	1	3	91	29	28	124
peak28635	2	1	73	133	21	195	4	8	139	98	82	249
peak28636	82	61	242	459	21	1446	57	28	187	360	133	964
peak28637	25	17	397	770	38	1256	13	11	306	624	556	888
peak28638	15	16	154	401	29	708	11	3	150	241	185	633
peak28639	0	1	1	59	48	25	0	0	9	20	8	30
peak28640	4	6	124	466	45	558	9	5	152	354	240	498
peak28641	0	2	58	266	15	270	6	2	60	244	138	184
peak28642	0	4	141	290	17	357	4	10	123	250	154	221
peak28643	2	4	40	150	42	86	8	4	70	180	163	117
peak28644	19	11	485	2513	492	2395	26	24	643	2314	1568	2342
peak28645	2	1	123	182	18	151	2	5	175	137	117	230
peak28646	0	1	141	127	13	153	3	5	156	114	68	231
peak28647	2	1	103	205	340	54	1	1	145	197	74	94
peak28648	0	4	113	72	7	38	2	2	102	50	37	56
peak28649	2	1	78	425	35	516	1	0	172	274	249	770
peak28650	4	3	147	3656	4263	889	3	4	375	2615	2687	719
peak28651	6	5	465	192	176	429	3	1	410	82	67	332
peak28652	28	23	542	176	19	109	21	22	414	92	55	122
peak28653	39	51	341	220	5	399	36	27	313	944	373	511
peak28654	40	108	1122	702	359	455	57	82	1176	632	382	568
peak28655	46	58	701	2013	159	1229	34	30	617	888	666	1058
peak28656	68	109	1511	4146	484	3426	60	88	1501	1798	1564	3310
peak28657	0	0	1	119	5	24	0	0	0	10	0	30
peak28658	1	2	83	859	506	672	1	3	163	1253	998	874
peak28659	10	12	203	1925	2380	1838	22	21	201	3426	2890	1843
peak28660	2	2	25	148	15	338	1	0	51	202	147	277
peak28661	0	1	37	120	16	349	2	0	46	256	146	360
peak28662	6	9	234	2373	1071	2342	11	4	263	1916	1451	1856
peak28663	0	2	112	120	9	136	0	1	93	69	44	111
peak28664	0	1	79	71	0	51	1	1	71	63	27	46
peak28665	2	3	57	190	18	55	1	0	74	94	46	40
peak28666	0	1	25	125	39	28	0	0	47	124	64	22
peak28667	0	0	57	52	4	33	1	0	58	17	23	31
peak28668	0	0	71	175	55	70	0	0	82	113	86	64
peak28669	0	0	16	49	9	28	0	3	12	116	76	21
peak28670	2	3	22	80	12	37	1	1	6	72	62	14
peak28671	1	0	29	58	10	38	0	1	9	115	62	29
peak28672	0	0	13	56	41	39	0	0	6	113	108	17
peak28673	0	0	20	4	3	172	0	0	8	9	7	91
peak28674	0	1	49	121	311	201	0	0	95	60	70	195
peak28675	0	2	222	365	110	447	0	0	306	326	266	438
peak28676	1	3	179	296	39	229	1	1	248	265	221	207
peak28677	1	0	168	341	174	301	0	0	267	313	216	384
peak28678	0	1	101	152	29	78	1	1	124	76	44	62
peak28679	0	0	13	43	7	23	0	0	10	17	5	12
peak28680	1	0	159	142	13	75	2	0	165	79	47	69
peak28681	1	1	289	86	9	139	2	1	336	48	32	133
peak28682	2	3	608	126	12	289	3	7	660	132	84	304
peak28683	0	0	238	40	3	142	1	2	255	21	43	109
peak28684	0	1	278	37	2	109	1	1	271	37	53	80
peak28685	2	2	486	319	36	334	4	0	737	243	189	371
peak28686	28	25	4617	4250	1056	17930	31	29	5074	2894	2310	17007
peak28687	8	7	1575	242	75	2905	7	7	1447	451	474	2932
peak28688	0	0	1	89	48	31	0	0	3	4	4	25
peak28689	0	0	15	21	1	95	0	0	5	35	33	70
peak28690	29	15	152	100	19	752	8	6	172	21	17	451
peak28691	15	13	263	383	110	879	13	8	184	116	86	661
peak28692	9	13	408	194	23	915	24	16	513	63	43	1009
peak28693	36	40	729	2593	165	4298	24	37	875	1330	853	5212
peak28694	0	1	63	179	17	38	6	2	113	99	32	72
peak28695	2	3	166	385	61	77	7	9	251	168	94	166
peak28696	0	0	25	52	22	7	0	0	41	31	22	15
peak28697	0	0	13	27	3	38	0	0	14	69	20	18
peak28698	1	0	48	53	5	30	0	0	48	17	10	42
peak28699	0	0	26	89	9	28	0	0	58	48	24	19
peak28700	6	4	130	1413	416	1129	3	9	178	1008	702	1113
peak28701	4	7	110	490	94	443	2	1	117	142	127	438
peak28702	10	1	142	1457	356	1106	2	3	139	1514	809	979
peak28703	4	5	54	135	33	40	1	4	53	74	32	56
peak28704	0	2	36	72	9	43	1	0	54	76	55	39
peak28705	21	21	150	1122	190	1171	12	6	139	464	322	971
peak28706	2	3	55	92	16	47	3	2	61	47	32	93
peak28707	0	3	42	68	2	61	2	3	57	66	46	58
peak28708	0	0	28	296	31	54	0	0	53	315	156	67
peak28709	0	0	20	95	2	37	0	0	43	89	75	43
peak28710	0	0	53	23	6	23	0	0	50	54	40	34
peak28711	0	0	32	47	28	12	2	0	34	59	39	10
peak28712	3	5	157	328	103	595	5	12	239	401	249	811
peak28713	0	1	5	70	14	48	0	0	4	78	96	49
peak28714	0	0	9	245	64	71	1	0	9	337	204	77
peak28715	29	22	254	1663	286	2981	17	10	249	579	401	2029
peak28716	12	12	53	48	0	182	1	1	36	10	10	106
peak28717	11	9	47	6	0	144	1	2	26	6	0	73
peak28718	17	11	71	0	0	193	4	0	45	0	0	131
peak28719	21	19	57	2	0	297	7	8	34	1	0	113
peak28720	0	0	11	27	21	48	0	0	8	12	17	37
peak28721	9	25	248	272	18	133	10	8	232	88	45	131
peak28722	29	9	365	325	80	3270	9	8	307	128	117	1648
peak28723	1	0	42	15	2	152	0	1	31	24	18	171
peak28724	0	1	17	8	0	122	2	1	17	15	6	86
peak28725	1	2	107	85	18	43	1	0	111	77	27	74
peak28726	13	20	997	1689	155	4699	35	28	1185	2141	1406	4761
peak28727	0	0	90	37	6	89	0	0	158	18	28	164
peak28728	1	0	109	109	35	361	0	0	220	63	33	561
peak28729	9	11	178	1938	692	1904	4	1	432	858	525	3097
peak28730	2	0	86	374	47	283	0	1	181	405	255	512
peak28731	0	0	25	92	12	87	0	0	53	38	42	114
peak28732	1	0	57	1043	124	268	1	1	117	1092	596	527
peak28733	0	0	50	1427	514	271	1	2	111	1420	936	475
peak28734	1	2	44	766	618	146	1	0	146	478	378	247
peak28735	1	0	118	876	430	277	0	0	246	688	419	513
peak28736	3	17	250	586	123	464	5	6	317	607	419	581
peak28737	26	17	450	1473	62	1624	18	13	595	573	362	1913
peak28738	2	1	142	66	2	356	1	1	227	13	13	522
peak28739	0	1	96	107	51	157	0	0	258	135	43	291
peak28740	0	2	132	177	69	132	0	2	259	140	47	238
peak28741	3	0	123	510	120	197	0	0	197	219	121	189
peak28742	11	8	526	8888	3615	7229	6	4	1091	3377	2128	9841
peak28743	1	1	135	426	470	150	2	2	248	147	126	267
peak28744	0	0	52	135	25	27	1	1	87	99	59	31
peak28745	1	1	75	1362	1384	155	2	1	180	493	340	386
peak28746	1	2	83	284	70	420	1	0	215	141	108	578
peak28747	1	3	222	1210	868	2241	4	2	477	670	568	2547
peak28748	0	0	50	32	34	105	0	0	147	2	14	79
peak28749	0	0	2	33	37	15	0	0	2	12	6	16
peak28750	9	2	20	84	67	138	1	2	19	16	31	163
peak28751	3	5	108	1315	365	1276	4	0	179	731	572	1115
peak28752	2	3	35	232	98	162	2	1	40	69	48	153
peak28753	21	16	88	180	16	716	4	1	84	119	75	559
peak28754	0	0	16	7	3	24	0	0	11	74	68	29
peak28755	2	0	22	661	135	279	3	3	33	1164	866	395
peak28756	0	0	1	74	40	32	0	0	3	17	6	15
peak28757	0	1	4	48	17	16	0	0	2	12	6	23
peak28758	0	8	6	73	20	11	4	0	7	22	8	42
peak28759	1	0	16	295	99	262	0	4	28	177	99	204
peak28760	0	1	18	76	2	137	0	0	43	51	41	139
peak28761	0	0	43	20	3	81	0	1	33	13	7	110
peak28762	94	177	18631	4554	394	7142	219	259	16809	2736	2001	7433
peak28763	42	48	6165	11135	5199	17288	38	46	10461	5018	3644	19814
peak28764	3	3	301	1395	234	1669	1	9	343	727	1308	1004
peak28765	0	0	410	290	153	387	0	1	242	171	202	135
peak28766	0	0	83	89	110	236	1	0	57	156	203	135
peak28767	1	3	515	391	78	595	4	6	210	512	303	320
peak28768	1	1	455	130	6	459	0	0	149	120	79	208
peak28769	0	2	383	37	6	228	3	1	177	55	26	95
peak28770	0	2	345	44	15	568	0	1	135	15	14	282
peak28771	0	2	317	74	16	206	0	2	217	48	38	122
peak28772	0	2	106	75	7	81	1	1	108	69	63	82
peak28773	0	0	81	6	1	249	2	8	80	0	1	186
peak28774	1	0	41	59	4	64	0	1	49	81	39	120
peak28775	1	3	86	18	0	168	0	0	99	6	5	242
peak28776	2	3	82	73	15	147	0	1	103	37	11	186
peak28777	17	10	134	41	2	300	7	6	96	8	20	256
peak28778	3	4	74	445	51	650	3	4	73	186	142	447
peak28779	20	39	473	90	2	307	22	20	391	29	21	252
peak28780	28	34	232	29	0	486	12	23	167	19	13	460
peak28781	296	271	561	1195	1820	1613	136	99	458	345	253	1144
peak28782	0	0	0	30	92	2	0	1	0	26	20	3
peak28783	1	6	40	17	4	143	0	0	29	3	1	105
peak28784	1	0	64	847	353	826	1	0	82	322	273	736
peak28785	3	1	48	178	5	450	0	0	29	54	60	257
peak28786	2	7	59	80	4	499	0	2	43	57	28	284
peak28787	2	6	102	299	128	539	1	2	62	113	74	178
peak28788	0	0	4	49	0	2	0	0	1	5	4	4
peak28789	8	6	233	408	30	1402	5	2	146	262	194	990
peak28790	11	14	319	1349	617	2351	7	9	207	440	266	1547
peak28791	2	2	13	41	0	77	1	0	10	13	2	64
peak28792	0	2	55	19	29	107	1	0	99	7	9	108
peak28793	50	43	204	193	2	227	12	10	202	12	19	200
peak28794	0	4	29	32	0	41	3	1	28	38	24	29
peak28795	9	5	156	844	51	1398	8	11	144	283	161	894
peak28796	1	0	8	43	73	2	1	1	1	6	0	6
peak28797	4	9	9	80	29	12	6	2	8	31	21	9
peak28798	3	2	10	63	34	28	0	2	16	11	16	27
peak28799	0	4	75	312	141	210	1	0	63	263	226	265
peak28800	0	0	13	117	93	25	0	0	20	31	22	27
peak28801	14	17	357	4160	1140	1853	9	1	299	1110	524	1234
peak28802	12	15	209	428	21	1321	4	9	103	114	49	649
peak28803	0	1	40	297	9	110	0	3	28	39	22	91
peak28804	33	28	141	540	14	696	5	9	105	200	64	485
peak28805	3	1	40	919	221	66	1	4	36	393	319	42
peak28806	10	6	63	1137	584	309	3	0	76	656	448	280
peak28807	17	9	69	1036	435	201	1	3	70	298	187	157
peak28808	7	4	42	161	64	101	6	6	40	68	40	87
peak28809	9	8	63	145	20	104	6	8	43	65	69	54
peak28810	15	15	141	2594	1924	1506	5	9	120	1219	1146	1007
peak28811	0	0	1	118	95	61	0	0	7	61	48	30
peak28812	0	2	28	541	506	351	0	0	47	243	284	360
peak28813	0	1	91	42	3	64	0	0	48	10	11	40
peak28814	41	22	137	245	11	671	31	13	95	89	80	412
peak28815	25	18	30	0	0	140	2	13	28	0	0	66
peak28816	27	6	82	2	0	343	23	11	49	0	0	166
peak28817	26	9	62	11	1	212	13	8	52	0	0	134
peak28818	30	20	142	128	3	442	14	9	112	36	32	342
peak28819	0	0	15	157	112	113	0	0	53	61	35	126
peak28820	0	1	8	274	269	99	0	0	14	143	92	91
peak28821	0	0	13	110	17	58	0	0	17	55	45	25
peak28822	4	1	67	627	21	936	0	1	46	221	123	610
peak28823	0	0	9	26	8	160	1	0	11	10	17	110
peak28824	0	0	81	81	21	201	0	0	43	33	26	120
peak28825	0	0	24	11	0	103	0	0	32	18	2	111
peak28826	75	63	275	5	0	1630	14	12	174	1	0	531
peak28827	124	112	405	9	1	1687	31	18	257	0	0	549
peak28828	116	88	210	4	0	1513	42	11	142	0	1	573
peak28829	9	7	52	0	0	154	5	3	32	0	0	76
peak28830	11	9	47	381	25	191	4	4	32	40	12	63
peak28831	13	15	44	5	0	122	4	2	30	0	1	70
peak28832	3	0	6	8	0	78	1	2	10	13	4	65
peak28833	0	1	0	75	133	1	0	0	0	115	58	4
peak28834	1	1	29	342	29	115	1	0	23	101	48	187
peak28835	53	53	236	542	1095	907	66	49	245	569	138	900
peak28836	31	15	98	6	0	523	0	4	43	4	4	209
peak28837	29	16	101	6	0	1220	11	4	26	3	0	210
peak28838	0	1	0	162	137	7	1	1	3	130	110	12
peak28839	4	1	30	12	3	67	1	1	24	1	2	39
peak28840	17	11	35	110	1	152	20	5	116	189	118	603
peak28841	1	0	0	7	0	31	2	1	5	8	7	98
peak28842	1	1	61	954	184	770	1	0	57	226	335	506
peak28843	0	0	6	35	18	18	0	0	27	2	3	6
peak28844	84	65	218	324	22	1353	31	14	129	14	49	578
peak28845	34	31	47	0	0	252	14	4	31	0	0	113
peak28846	25	20	113	77	7	676	36	20	110	31	44	536
peak28847	7	9	39	32	16	156	1	2	14	4	0	147
peak28848	7	10	39	34	0	114	2	2	53	17	5	143
peak28849	10	17	21	3	0	147	0	5	31	7	0	162
peak28850	13	15	44	70	0	189	8	19	48	31	3	157
peak28851	1	0	18	24	14	183	0	2	37	15	22	304
peak28852	0	0	91	45	19	181	1	0	205	36	71	188
peak28853	27	18	183	49	0	355	19	14	253	99	59	638
peak28854	2	2	9	686	690	192	0	0	14	176	132	182
peak28855	0	1	8	166	9	130	2	0	12	278	275	148
peak28856	0	0	1	32	0	25	0	0	7	59	56	30
peak28857	1	0	20	113	27	59	0	0	16	46	28	35
peak28858	8	10	21	0	0	122	6	7	17	0	0	68
peak28859	0	0	1	64	36	7	0	0	1	62	41	5
peak28860	10	6	40	1	5	153	1	1	21	0	2	73
peak28861	0	0	11	49	87	39	0	1	23	15	10	34
peak28862	28	12	180	33	0	641	11	7	123	6	2	422
peak28863	35	24	256	0	2	1102	16	18	148	0	0	512
peak28864	341	236	438	44	8	3013	123	77	313	6	5	1383
peak28865	53	65	1661	912	321	3325	28	36	1559	293	190	3184
peak28866	2	5	12	62	66	26	8	1	9	9	3	25
peak28867	0	2	108	17	2	827	0	0	80	11	6	491
peak28868	0	0	61	12	4	120	0	0	20	0	5	56
peak28869	0	2	34	19	8	74	0	1	14	2	3	17
peak28870	16	6	73	111	25	620	5	5	40	35	26	223
peak28871	2	9	39	73	5	93	3	2	29	55	24	126
peak28872	5	7	55	50	2	266	0	8	68	64	17	213
peak28873	14	4	48	45	4	518	9	3	37	20	29	242
peak28874	0	0	15	11	0	92	0	1	2	20	22	64
peak28875	1	0	21	84	33	71	0	0	15	300	156	73
peak28876	71	55	505	831	291	607	85	30	363	374	234	646
peak28877	1	3	31	115	24	387	0	0	12	5	9	104
peak28878	25	19	85	11	0	253	12	9	75	0	3	205
peak28879	4	4	54	2	4	111	5	2	48	3	5	68
peak28880	0	1	23	38	0	94	0	1	37	28	28	61
peak28881	4	7	28	26	7	97	3	4	26	15	3	83
peak28882	2	0	119	149	60	744	1	3	142	97	94	486
peak28883	0	0	15	71	6	93	0	0	12	3	8	65
peak28884	0	0	2	79	41	19	0	0	4	12	19	19
peak28885	30	30	410	87	0	306	11	4	303	19	39	206
peak28886	4	1	66	49	32	123	4	1	38	12	9	99
peak28887	0	0	17	64	61	101	0	0	14	18	50	71
peak28888	7	2	67	210	7	57	0	0	31	52	22	25
peak28889	0	1	5	171	99	91	0	0	24	22	47	61
peak28890	11	15	104	956	9	502	10	8	76	347	73	346
peak28891	9	9	20	1	3	235	3	3	31	5	7	117
peak28892	0	0	3	14	0	66	0	0	2	17	2	53
peak28893	6	1	42	5	0	179	0	0	14	2	0	115
peak28894	0	0	21	2	0	112	0	0	24	0	0	106
peak28895	0	1	159	191	194	294	0	0	497	17	19	393
peak28896	108	67	301	296	49	1022	40	34	235	122	58	797
peak28897	0	0	2	78	76	52	0	1	7	24	19	75
peak28898	0	0	29	282	66	465	0	0	62	88	35	539
peak28899	0	0	1	37	50	8	0	0	2	19	11	11
peak28900	86	50	273	424	74	2006	28	18	201	11	6	1034
peak28901	76	39	240	199	24	1481	12	12	148	13	7	777
peak28902	0	0	10	162	126	71	0	1	17	31	29	41
peak28903	31	18	195	23	0	1131	16	11	120	10	1	633
peak28904	13	10	55	812	1	329	9	4	33	336	185	193
peak28905	0	3	0	107	470	20	5	2	3	920	249	56
peak28906	0	0	7	0	1	32	0	1	17	6	17	96
peak28907	5	0	49	2	0	85	1	3	109	15	0	252
peak28908	17	10	151	95	5	1167	4	1	76	14	2	401
peak28909	0	0	4	29	43	34	0	0	8	7	2	18
peak28910	3	2	23	5	0	95	0	2	2	0	0	33
peak28911	7	1	11	1	0	123	0	0	13	0	2	40
peak28912	2	0	141	1593	136	1340	4	2	170	611	435	1613
peak28913	0	1	1	504	866	3	1	2	1	71	85	4
peak28914	1	1	46	91	20	18	1	0	54	37	5	46
peak28915	14	14	51	102	4	80	1	2	56	20	9	117
peak28916	14	25	149	505	68	1045	10	3	170	238	164	1164
peak28917	2	0	17	1	0	123	3	0	24	0	0	55
peak28918	0	0	6	31	72	16	0	1	13	9	17	18
peak28919	2	5	292	2009	507	4660	3	2	248	657	468	3139
peak28920	10	8	332	32	4	1203	6	11	162	4	9	580
peak28921	20	15	259	3	0	866	7	6	122	1	0	337
peak28922	33	33	181	2	1	265	4	6	116	0	1	158
peak28923	5	3	33	9	3	268	3	7	27	4	2	155
peak28924	1	0	0	37	29	4	4	0	0	30	15	3
peak28925	3	6	96	163	1	208	6	3	126	144	170	179
peak28926	30	16	90	45	2	348	21	14	68	6	3	262
peak28927	3	3	77	699	134	378	0	3	135	184	175	601
peak28928	0	0	19	122	70	118	0	0	39	111	113	172
peak28929	0	1	39	650	548	542	2	0	83	280	252	436
peak28930	0	0	62	323	173	715	0	0	89	137	110	766
peak28931	16	9	126	23	0	975	6	3	150	4	1	709
peak28932	14	21	177	47	7	779	10	8	186	10	15	570
peak28933	22	23	97	72	0	933	8	15	99	51	77	606
peak28934	194	138	194	10	0	612	92	82	108	13	8	523
peak28935	12	7	254	95	7	644	4	6	359	77	100	616
peak28936	3	2	26	4	0	142	0	4	21	0	0	48
peak28937	6	13	49	6	0	183	3	2	26	1	2	66
peak28938	4	1	95	109	107	400	0	1	110	69	66	408
peak28939	68	57	464	96	0	1551	33	26	346	35	53	870
peak28940	0	1	86	24	17	310	0	0	96	9	2	250
peak28941	404	340	378	25	0	2081	125	94	152	4	9	620
peak28942	64	36	37	99	23	471	29	14	49	49	51	390
peak28943	50	39	81	15	3	461	19	10	52	2	6	337
peak28944	3	6	23	20	6	171	2	0	33	4	0	178
peak28945	8	9	27	9	5	111	1	0	31	0	0	80
peak28946	23	21	184	280	92	87	17	20	120	123	93	111
peak28947	8	33	174	118	21	779	5	7	137	68	60	562
peak28948	11	16	642	3956	490	6770	20	28	600	3214	2453	4864
peak28949	51	30	360	385	42	1793	40	40	239	246	174	995
peak28950	6	2	45	0	0	166	1	3	11	11	0	76
peak28951	2	0	11	4	0	73	5	0	6	3	4	34
peak28952	1	2	2	155	219	24	1	0	1	59	44	7
peak28953	0	0	0	50	2	8	0	0	2	27	9	20
peak28954	0	0	39	129	114	474	1	0	78	100	151	364
peak28955	1	1	156	59	6	518	5	3	176	72	47	349
peak28956	0	8	130	1025	279	722	2	0	151	1033	885	603
peak28957	0	0	38	259	2	242	0	0	57	192	98	216
peak28958	7	5	272	509	52	298	5	4	294	446	237	308
peak28959	16	17	392	197	88	509	12	21	311	196	116	402
peak28960	29	45	236	249	32	261	30	43	157	158	107	245
peak28961	3	0	186	40	9	183	2	1	311	14	6	167
peak28962	3	4	248	175	67	276	2	3	379	127	75	365
peak28963	21	17	355	9	15	609	17	23	414	21	6	728
peak28964	37	45	287	589	135	420	37	33	244	319	246	348
peak28965	2	0	19	85	4	244	1	3	12	26	27	164
peak28966	43	39	641	1690	340	4901	41	51	340	958	535	2402
peak28967	23	25	224	176	13	446	13	24	172	74	63	379
peak28968	9	10	233	259	20	343	11	7	163	223	235	312
peak28969	11	12	211	334	16	442	10	13	116	324	118	292
peak28970	1	5	11	2	1	167	0	7	16	1	5	136
peak28971	5	3	92	42	2	513	1	1	104	68	31	352
peak28972	0	3	2	191	327	4	3	1	2	263	144	20
peak28973	0	1	74	28	4	334	4	2	123	15	18	465
peak28974	0	0	53	19	2	320	0	0	76	33	14	565
peak28975	90	113	610	830	26	3093	62	72	508	498	298	2231
peak28976	7	7	235	128	16	425	4	9	182	53	86	343
peak28977	29	18	410	411	9	371	18	17	361	351	226	400
peak28978	2	2	73	112	8	366	0	0	146	87	79	307
peak28979	36	17	133	100	6	1809	11	9	68	31	29	949
peak28980	1	0	32	14	7	173	0	2	34	9	8	122
peak28981	20	10	91	33	6	215	7	11	83	41	25	145
peak28982	0	0	67	81	13	64	0	0	60	56	21	60
peak28983	1	3	304	55	1	1044	1	0	188	19	19	679
peak28984	3	4	56	15	1	264	1	3	57	73	23	230
peak28985	66	35	39	2	0	232	13	15	35	0	0	138
peak28986	16	15	46	2	0	130	5	4	38	4	0	89
peak28987	3	7	51	18	0	109	3	2	22	2	3	76
peak28988	6	6	127	150	50	722	3	1	179	57	54	821
peak28989	0	0	7	27	26	44	0	0	9	16	11	31
peak28990	0	3	54	31	0	25	1	1	38	11	25	20
peak28991	3	8	248	1123	75	2471	10	6	218	957	586	1716
peak28992	0	0	0	222	275	12	0	0	1	43	23	4
peak28993	34	38	438	433	72	1812	15	18	318	193	186	1559
peak28994	2	3	188	197	44	109	4	5	123	179	77	132
peak28995	4	4	261	446	202	167	5	8	217	583	300	172
peak28996	1	3	194	99	11	120	4	3	187	53	50	143
peak28997	2	6	213	58	10	79	6	11	130	124	50	76
peak28998	2	6	262	94	23	146	6	4	176	28	31	50
peak28999	2	10	189	123	61	186	1	4	144	26	26	127
peak29000	4	20	439	87	3	218	15	19	307	91	74	175
peak29001	46	50	446	545	198	2244	40	37	369	214	185	1715
peak29002	0	0	0	47	72	0	0	0	0	0	2	0
peak29003	69	99	2380	92794	6138	23582	27	19	4415	10090	6754	24384
peak29004	102	67	1908	3271	1076	2507	10	2	2228	412	298	2299
peak29005	38	45	195	83	50	1076	2	0	18	0	0	61
peak29006	3	2	145	172	10	66	0	0	5	1	2	4
peak29007	0	0	2	18	35	1	0	0	0	0	0	0
peak29008	9	21	247	176	34	739	22	17	196	89	179	436
peak29009	32	38	1138	3006	1409	6298	43	40	926	2820	2096	4605
peak29010	0	3	453	300	38	961	3	2	537	419	297	1187
peak29011	1	0	237	90	33	129	2	3	224	113	29	190
peak29012	0	1	128	198	15	360	5	3	153	209	169	409
peak29013	20	26	1245	3180	381	6462	27	36	1240	3050	2130	5803
peak29014	0	1	20	175	23	40	0	1	32	31	15	76
peak29015	16	8	52	0	0	218	5	4	58	0	0	177
peak29016	14	9	43	1	0	234	4	4	59	0	6	205
peak29017	4	1	22	0	0	92	3	7	21	0	0	76
peak29018	8	6	33	15	0	130	7	2	37	0	1	129
peak29019	2	9	33	0	0	110	2	1	25	0	0	74
peak29020	56	104	276	459	109	1571	16	18	97	60	43	638
peak29021	1	4	120	107	3	77	5	3	70	45	24	50
peak29022	0	0	2	21	46	5	0	0	0	1	4	1
peak29023	0	1	18	10	0	126	0	0	29	12	13	225
peak29024	1	3	60	106	23	198	2	3	100	69	44	363
peak29025	1	0	40	99	11	85	2	0	50	52	43	145
peak29026	1	3	29	102	3	49	1	1	60	82	41	77
peak29027	5	4	52	17	0	392	3	6	55	3	0	325
peak29028	0	0	0	30	63	20	0	0	2	20	23	42
peak29029	0	0	3	15	16	43	0	0	3	11	9	86
peak29030	5	4	52	31	4	230	0	6	47	40	32	276
peak29031	2	3	41	107	14	399	1	1	60	46	49	389
peak29032	21	36	188	134	18	657	9	11	160	60	42	510
peak29033	2	1	67	3	0	356	12	5	127	1	1	320
peak29034	4	8	45	23	0	270	9	7	70	29	9	293
peak29035	0	0	24	14	7	126	0	0	27	1	3	102
peak29036	100	66	111	56	4	406	18	14	64	12	7	270
peak29037	14	17	63	30	58	126	13	6	18	11	6	69
peak29038	6	14	74	62	3	323	13	14	69	100	62	201
peak29039	0	0	2	61	61	4	0	0	1	32	14	10
peak29040	4	5	318	192	25	1077	0	1	409	72	59	941
peak29041	16	9	167	49	12	327	14	14	126	32	48	321
peak29042	18	16	190	87	36	120	12	20	134	96	62	117
peak29043	5	3	24	48	34	32	1	1	13	9	3	12
peak29044	5	18	313	191	4	211	8	23	389	172	98	214
peak29045	17	22	598	372	46	2522	37	36	548	456	307	1709
peak29046	19	24	664	110	3	647	10	17	639	90	61	431
peak29047	4	3	421	740	11	1799	3	5	824	597	323	2107
peak29048	0	0	18	127	14	32	0	2	37	354	260	78
peak29049	1	0	17	37	0	38	0	0	20	31	27	70
peak29050	18	22	30	0	0	142	17	12	14	0	0	47
peak29051	0	0	1	24	26	17	0	0	2	17	12	11
peak29052	20	7	77	0	0	489	6	6	52	0	0	162
peak29053	0	0	19	1	0	90	1	2	12	0	0	37
peak29054	1	3	52	20	4	230	3	3	74	21	17	311
peak29055	0	0	0	24	74	5	0	0	0	24	17	3
peak29056	8	4	16	0	0	160	1	3	15	0	0	98
peak29057	8	10	32	0	0	147	2	0	25	0	0	85
peak29058	3	1	2	21	70	28	0	0	2	25	7	15
peak29059	8	0	2	299	329	71	0	1	2	121	115	62
peak29060	15	14	167	12	1	581	11	9	149	7	8	471
peak29061	29	30	84	3307	57	669	20	15	175	1444	817	1024
peak29062	12	17	56	56	20	229	5	7	73	11	3	306
peak29063	1	2	157	43	2	232	1	0	286	31	28	269
peak29064	1	2	115	74	13	251	2	1	172	38	39	257
peak29065	0	0	20	65	64	192	0	0	42	75	69	192
peak29066	1	0	68	276	90	313	2	0	113	407	262	377
peak29067	7	32	360	756	55	2087	7	13	435	672	288	1945
peak29068	3	10	209	211	9	652	7	6	311	253	118	574
peak29069	7	9	190	57	8	684	2	7	275	126	36	631
peak29070	1	7	188	575	142	455	3	2	259	490	247	484
peak29071	2	5	133	216	173	119	0	0	168	128	88	97
peak29072	1	2	140	170	16	105	7	0	220	82	45	134
peak29073	4	7	251	280	15	122	6	0	344	69	39	212
peak29074	37	52	404	411	145	163	20	22	480	202	124	241
peak29075	5	21	327	323	85	284	9	12	468	288	195	366
peak29076	4	1	67	76	63	103	6	3	93	31	41	137
peak29077	13	20	144	321	4	377	9	6	169	134	68	401
peak29078	0	0	0	20	61	10	0	0	5	15	5	4
peak29079	7	9	134	117	11	769	8	16	101	36	27	470
peak29080	4	3	33	11	0	163	1	4	29	9	7	119
peak29081	0	1	15	6	1	178	0	0	9	0	0	123
peak29082	8	15	92	87	1	588	4	3	56	2	5	295
peak29083	0	0	6	42	1	33	1	0	14	9	20	80
peak29084	1	0	9	145	30	65	0	0	12	14	0	38
peak29085	18	21	114	132	62	421	19	9	102	61	29	279
peak29086	0	0	2	38	25	20	0	0	2	10	15	20
peak29087	7	8	64	146	6	108	1	1	75	31	23	126
peak29088	45	43	141	33	0	995	12	15	111	11	0	629
peak29089	0	1	18	4	0	109	0	0	18	0	0	88
peak29090	0	0	6	37	150	64	0	0	12	21	30	48
peak29091	56	70	391	169	8	1752	42	22	266	53	59	925
peak29092	9	10	141	446	178	291	4	18	121	296	301	314
peak29093	1	0	121	280	2	362	2	4	222	74	76	421
peak29094	0	0	14	91	156	35	0	0	17	63	29	64
peak29095	0	0	11	135	10	39	0	0	14	146	102	52
peak29096	6	3	138	38	2	344	7	1	175	6	6	414
peak29097	3	5	181	61	10	851	4	2	224	42	10	1123
peak29098	3	5	104	166	39	214	2	1	70	68	44	139
peak29099	0	2	46	43	25	301	0	1	54	15	12	205
peak29100	0	0	24	6	4	92	0	0	61	23	12	138
peak29101	1	0	12	10	8	18	0	0	12	41	54	22
peak29102	0	0	28	9	0	91	0	1	49	15	9	65
peak29103	2	0	8	31	3	56	0	0	7	24	31	72
peak29104	1	1	22	44	13	252	0	1	23	37	24	301
peak29105	157	130	344	49	15	1243	59	43	197	10	12	765
peak29106	5	8	125	95	18	143	3	1	115	86	35	113
peak29107	2	17	106	170	15	198	0	4	105	100	66	183
peak29108	61	41	153	256	30	376	27	18	138	63	44	324
peak29109	130	84	263	39	1	977	67	24	240	2	5	631
peak29110	111	56	193	467	58	1118	46	11	176	110	71	673
peak29111	115	90	240	343	105	1001	30	31	178	87	39	759
peak29112	94	63	295	707	38	1923	22	18	251	237	108	1360
peak29113	48	16	214	597	78	495	12	7	175	181	113	444
peak29114	0	2	0	12	28	2	0	0	4	1	0	4
peak29115	43	37	453	873	390	1734	18	8	324	245	154	1099
peak29116	2	2	114	127	3	233	0	2	110	60	50	118
peak29117	3	4	76	251	16	194	2	3	81	71	57	152
peak29118	7	10	170	157	9	215	7	4	143	31	33	140
peak29119	12	3	258	694	50	1949	5	4	382	673	426	3001
peak29120	5	5	150	369	8	134	4	13	299	218	97	306
peak29121	6	19	159	85	11	244	7	12	192	35	27	260
peak29122	8	11	49	46	9	101	1	0	63	9	14	82
peak29123	0	0	53	85	55	464	0	1	146	37	17	497
peak29124	51	116	815	1114	268	1636	58	73	900	1985	1025	2203
peak29125	5	6	56	59	20	122	5	1	84	171	90	333
peak29126	4	10	265	156	7	266	3	2	416	133	63	366
peak29127	0	0	173	57	33	188	0	0	310	25	38	323
peak29128	1	0	160	53	3	329	1	1	169	12	4	376
peak29129	0	0	200	83	7	247	1	1	283	24	18	359
peak29130	14	5	33	969	730	161	7	2	47	640	367	226
peak29131	15	4	168	20	4	276	1	3	225	16	9	303
peak29132	1	0	104	63	9	103	1	0	122	26	39	96
peak29133	0	0	3	34	9	7	0	0	3	10	12	2
peak29134	0	0	32	79	130	139	0	0	58	126	121	176
peak29135	0	1	17	358	86	91	0	0	15	186	130	115
peak29136	13	16	218	90	49	655	9	6	125	19	22	352
peak29137	2	3	88	8	3	519	1	2	69	8	2	240
peak29138	5	5	126	103	16	643	4	1	87	11	29	549
peak29139	0	0	41	89	14	11	0	1	25	30	18	10
peak29140	0	1	21	125	14	56	0	0	7	10	6	41
peak29141	0	0	24	66	63	38	2	0	16	26	24	42
peak29142	6	1	30	159	0	199	1	0	17	28	30	154
peak29143	19	11	55	76	9	514	17	6	44	72	66	287
peak29144	0	1	11	145	26	177	0	0	22	230	119	210
peak29145	213	229	2008	7130	3270	15598	143	107	1195	5349	4261	8528
peak29146	1	1	48	74	17	176	1	1	30	23	42	105
peak29147	3	0	0	86	81	3	0	0	0	32	12	3
peak29148	2	0	114	41	6	64	5	5	124	14	6	91
peak29149	0	0	60	163	23	43	0	2	58	276	163	34
peak29150	4	2	87	166	13	137	0	1	99	267	157	214
peak29151	6	3	84	97	7	111	0	9	83	122	83	161
peak29152	1	4	133	246	17	109	3	4	114	319	143	122
peak29153	3	0	109	62	9	141	0	3	148	28	22	105
peak29154	4	1	200	1440	100	1131	1	2	246	1082	683	1552
peak29155	2	2	96	79	13	110	6	1	154	67	62	147
peak29156	17	24	181	45	5	688	44	34	115	36	57	395
peak29157	0	0	2	262	395	15	0	0	6	94	93	8
peak29158	2	0	44	614	458	97	0	1	46	199	203	40
peak29159	7	3	178	1811	950	1062	7	3	143	1017	665	780
peak29160	2	2	2	386	468	19	0	0	0	69	57	8
peak29161	2	1	65	629	431	345	3	0	69	275	222	389
peak29162	2	2	98	168	14	124	2	0	77	92	55	71
peak29163	2	3	87	452	61	95	3	4	63	347	190	41
peak29164	7	3	79	646	126	149	1	2	44	312	160	88
peak29165	3	1	31	514	52	80	0	1	32	327	213	55
peak29166	0	0	5	51	1	24	0	0	8	13	6	12
peak29167	11	11	385	4339	1363	5879	12	13	344	3215	2058	3247
peak29168	2	1	72	355	71	704	0	2	60	204	73	448
peak29169	4	0	86	372	87	452	2	2	59	264	136	331
peak29170	6	5	113	1088	283	232	3	2	76	441	354	154
peak29171	3	6	99	1483	224	186	3	3	69	844	487	114
peak29172	3	1	65	162	45	86	0	0	56	138	73	75
peak29173	2	0	62	107	4	108	1	1	39	161	64	79
peak29174	8	8	254	259	28	1347	4	2	172	241	191	746
peak29175	3	6	196	115	30	473	0	6	110	123	58	306
peak29176	1	2	117	75	31	33	4	1	40	24	37	38
peak29177	0	0	134	183	132	165	0	0	159	115	58	200
peak29178	4	1	18	140	202	146	0	5	52	94	101	140
peak29179	4	8	123	886	125	467	5	4	127	1660	897	532
peak29180	5	5	18	57	11	57	3	13	26	31	14	65
peak29181	5	3	17	7	0	58	1	0	20	65	46	96
peak29182	1	4	56	192	21	39	3	9	33	308	180	41
peak29183	2	2	17	30	76	15	5	3	16	22	20	18
peak29184	4	3	16	33	20	54	5	4	13	69	35	25
peak29185	2	10	573	688	124	1356	25	18	667	642	486	1339
peak29186	0	0	22	33	49	138	0	1	37	27	44	92
peak29187	0	0	16	103	145	131	0	0	31	64	67	102
peak29188	0	0	9	108	74	81	0	0	11	51	42	101
peak29189	1	0	34	9	0	134	0	0	10	4	0	43
peak29190	3	2	40	327	3	703	3	3	13	52	18	151
peak29191	0	4	37	8	1	193	0	0	9	5	3	30
peak29192	2	0	35	68	0	37	0	0	17	15	7	31
peak29193	0	1	0	38	199	5	1	0	0	52	34	0
peak29194	11	17	147	47	19	52	14	14	105	18	41	62
peak29195	0	0	0	51	89	3	0	0	0	61	41	0
peak29196	1	1	8	17	0	78	1	0	0	11	2	28
peak29197	82	82	667	596	12	2308	62	59	576	143	91	2011
peak29198	110	124	840	1917	175	692	73	81	807	933	506	784
peak29199	10	23	683	186	56	355	13	20	619	104	79	420
peak29200	2	9	397	136	22	217	4	9	368	82	69	378
peak29201	1	2	330	798	111	489	1	2	920	307	255	812
peak29202	36	75	3062	6401	892	6053	65	65	4374	6132	3951	6321
peak29203	5	11	142	64	7	98	18	13	189	135	100	144
peak29204	4	10	123	35	7	280	5	12	177	81	58	377
peak29205	4	1	58	8	0	328	2	1	36	16	14	195
peak29206	0	1	109	353	95	721	2	0	168	124	189	670
peak29207	0	1	15	0	0	78	0	1	17	0	0	33
peak29208	11	9	40	1	0	129	16	7	28	0	0	62
peak29209	8	9	664	122	21	2140	6	12	849	44	40	2324
peak29210	6	14	1198	217	10	737	23	21	914	157	69	574
peak29211	0	2	2	45	3	35	1	0	5	47	16	39
peak29212	1	0	36	661	145	273	1	0	88	525	383	368
peak29213	0	0	50	67	3	138	1	0	116	22	45	127
peak29214	0	0	39	54	36	36	0	0	50	33	13	52
peak29215	1	1	75	478	631	604	0	2	132	573	272	767
peak29216	0	0	39	26	4	55	0	0	72	8	6	78
peak29217	0	0	84	100	15	186	0	0	117	38	65	234
peak29218	26	23	129	126	20	1360	25	9	121	22	42	929
peak29219	3	7	502	340	61	1976	5	5	500	611	390	896
peak29220	0	3	428	281	29	919	3	5	403	544	329	546
peak29221	22	36	642	122	16	635	79	55	265	90	133	267
peak29222	127	115	2160	7197	1543	10728	56	41	1765	1958	1394	5966
peak29223	0	2	210	1813	539	1224	2	3	319	780	742	1198
peak29224	35	20	427	958	77	3617	67	44	507	3441	2127	4760
peak29225	3	2	279	457	322	625	11	7	432	1162	756	895
peak29226	1	0	38	186	171	55	0	0	88	509	330	84
peak29227	1	0	9	30	77	19	0	0	21	84	63	19
peak29228	0	0	70	56	32	64	0	1	139	285	171	128
peak29229	0	0	49	52	5	37	1	0	79	192	114	43
peak29230	1	0	52	47	5	65	1	0	112	78	75	98
peak29231	0	0	2	8	19	9	1	1	0	65	56	0
peak29232	0	0	76	69	17	688	0	1	77	120	64	508
peak29233	0	2	60	62	0	68	0	0	72	56	65	81
peak29234	0	0	38	43	82	51	0	0	38	88	20	79
peak29235	0	0	14	280	148	50	0	1	16	99	67	60
peak29236	13	3	7	92	2	48	6	4	4	48	22	50
peak29237	14	9	39	162	305	114	1	1	70	29	28	107
peak29238	76	64	395	9	2	1716	22	18	336	7	0	1233
peak29239	126	121	656	878	126	4208	57	32	525	252	181	2445
peak29240	1	0	0	35	73	4	1	3	0	42	30	1
peak29241	1	1	0	376	856	11	3	0	0	258	195	10
peak29242	51	30	83	16	4	372	17	18	42	2	7	223
peak29243	4	3	52	68	16	176	2	4	47	34	24	171
peak29244	1	1	47	310	359	308	0	1	100	287	189	356
peak29245	21	11	32	15	0	271	22	10	31	3	0	157
peak29246	53	37	96	5	0	627	5	11	60	4	0	353
peak29247	177	153	140	0	0	362	47	44	88	1	1	197
peak29248	8	9	66	445	144	360	1	0	85	197	135	449
peak29249	0	1	26	116	80	288	0	2	65	38	43	433
peak29250	7	2	38	78	15	138	3	3	41	25	24	115
peak29251	57	38	204	20	0	834	11	9	216	0	2	572
peak29252	0	0	8	4	5	81	0	0	17	0	4	28
peak29253	0	0	17	105	82	39	1	1	74	120	137	71
peak29254	9	2	27	0	0	153	4	1	9	0	0	46
peak29255	0	0	49	61	26	158	0	0	117	84	38	179
peak29256	0	0	4	53	64	31	0	0	16	73	51	37
peak29257	2	12	194	23	0	451	4	4	108	31	48	180
peak29258	5	3	48	233	85	305	1	2	74	77	66	580
peak29259	20	28	105	2	1	320	7	12	82	0	0	249
peak29260	11	11	41	0	0	257	11	3	25	0	0	163
peak29261	50	42	38	1	0	180	15	15	44	0	0	104
peak29262	4	6	29	9	0	105	1	1	16	0	0	65
peak29263	68	51	244	77	2	1520	29	30	245	17	11	1421
peak29264	0	2	29	66	4	289	2	0	20	64	53	138
peak29265	19	6	31	0	0	110	3	15	17	0	0	65
peak29266	6	2	45	1	0	216	7	6	31	1	0	123
peak29267	22	18	65	4	0	328	2	7	46	0	0	157
peak29268	8	4	27	0	0	69	2	2	33	1	0	87
peak29269	12	9	20	0	0	93	3	6	15	0	0	82
peak29270	16	9	116	66	6	442	1	3	98	43	23	396
peak29271	3	1	59	195	68	224	1	3	268	106	102	670
peak29272	2	3	12	25	6	57	1	0	18	4	2	74
peak29273	2	1	8	96	90	67	1	0	20	58	52	67
peak29274	17	15	235	204	51	1083	15	7	183	41	11	637
peak29275	24	16	137	15	1	603	18	9	54	3	6	303
peak29276	0	1	10	56	17	70	0	0	44	20	18	62
peak29277	8	6	56	49	0	258	0	7	43	13	0	118
peak29278	0	0	7	21	39	20	0	0	9	3	5	24
peak29279	72	54	107	149	6	872	20	12	67	40	18	469
peak29280	13	25	147	91	0	484	10	23	146	66	49	477
peak29281	0	1	78	87	38	284	0	0	101	54	28	337
peak29282	5	4	122	122	57	464	11	5	146	133	121	536
peak29283	6	9	42	1	0	117	4	2	15	0	1	59
peak29284	3	4	51	11	10	335	1	1	47	3	2	257
peak29285	5	3	307	54	138	173	0	3	1021	114	84	547
peak29286	44	85	3056	916	65	4363	215	226	6062	2548	1779	10535
peak29287	17	32	1390	421	10	655	99	82	2583	1127	654	1908
peak29288	7	6	1298	185	15	878	33	41	2741	688	432	2616
peak29289	137	74	1162	9	4	6502	368	228	1838	5	4	6680
peak29290	155	147	1944	5638	124	13749	364	260	3127	6454	3862	16465
peak29291	20	29	55	36	0	200	5	3	29	2	0	101
peak29292	12	10	53	15	0	174	3	2	43	5	0	109
peak29293	38	26	121	65	8	572	14	10	67	16	12	224
peak29294	9	6	52	106	25	39	8	1	26	32	17	32
peak29295	3	0	19	96	3	20	1	4	7	5	10	5
peak29296	16	10	69	31	1	359	6	0	44	7	13	205
peak29297	2	2	42	409	108	596	5	5	77	236	98	473
peak29298	0	0	31	71	66	183	0	0	45	46	57	134
peak29299	27	38	92	11	3	585	3	8	37	0	4	273
peak29300	0	0	47	2	1	122	0	0	44	0	4	118
peak29301	2	10	46	0	0	226	8	9	37	0	0	122
peak29302	17	40	194	123	6	641	11	7	91	43	31	361
peak29303	3	1	72	81	24	300	0	0	91	2	0	287
peak29304	0	0	10	69	40	62	0	0	24	17	10	101
peak29305	2	8	80	34	0	255	3	6	82	9	9	331
peak29306	6	4	36	28	3	253	3	2	38	12	15	255
peak29307	19	21	417	2631	350	1903	15	13	537	966	603	2444
peak29308	0	2	44	104	3	52	0	0	58	79	30	87
peak29309	0	0	35	115	9	71	0	0	62	73	28	136
peak29310	0	0	8	43	2	27	0	0	30	22	16	60
peak29311	0	1	40	57	15	102	1	0	46	26	14	105
peak29312	1	1	64	95	6	323	0	2	91	108	57	337
peak29313	9	6	50	8	1	208	2	0	96	5	3	222
peak29314	7	14	233	1367	305	1774	2	5	393	425	320	2012
peak29315	6	12	99	455	23	220	4	2	117	87	70	234
peak29316	1	2	96	307	41	197	2	0	144	131	93	240
peak29317	18	21	263	7391	2530	1416	19	16	442	2546	1623	1964
peak29318	0	3	47	57	8	162	2	8	55	58	51	138
peak29319	1	2	85	287	32	366	2	1	91	284	218	310
peak29320	1	0	14	106	24	6	0	0	10	75	31	7
peak29321	0	2	69	137	83	101	4	1	60	156	67	82
peak29322	1	0	31	111	11	34	0	1	26	94	54	27
peak29323	0	1	32	83	35	27	1	0	36	135	61	40
peak29324	0	2	28	53	1	32	0	2	28	85	14	49
peak29325	0	0	2	8	25	18	0	0	2	1	10	2
peak29326	12	8	94	40	0	314	4	5	67	7	1	218
peak29327	18	19	318	211	18	1189	15	10	214	46	48	616
peak29328	17	30	461	969	324	894	4	5	304	154	97	820
peak29329	6	5	93	83	43	96	1	3	102	21	11	123
peak29330	1	3	153	753	18	1301	1	1	179	313	145	1315
peak29331	17	19	143	94	0	561	7	6	107	48	18	415
peak29332	0	0	10	36	11	56	1	0	10	39	22	100
peak29333	20	13	144	32	0	362	5	5	73	7	1	231
peak29334	15	9	94	21	1	299	8	5	65	6	3	135
peak29335	0	0	1	15	305	7	0	0	3	4	12	4
peak29336	41	54	407	118	20	114	11	9	125	45	49	34
peak29337	0	1	8	44	63	95	0	0	4	33	87	32
peak29338	0	9	210	1237	38	2652	1	3	235	444	325	2403
peak29339	11	16	407	981	8	3316	2	8	355	444	215	2722
peak29340	11	20	637	317	65	2188	1	8	500	180	87	999
peak29341	5	7	305	73	6	159	3	3	186	37	27	76
peak29342	6	6	425	152	20	156	3	4	331	48	41	92
peak29343	0	5	306	74	5	117	4	2	292	42	21	72
peak29344	0	3	272	170	29	227	0	0	298	267	234	182
peak29345	0	1	239	290	8	260	1	2	248	442	170	282
peak29346	0	1	26	45	3	43	0	0	13	68	31	30
peak29347	15	15	157	74	50	505	6	11	121	81	57	472
peak29348	40	37	446	2733	23	1280	28	16	312	1917	917	1133
peak29349	4	15	191	287	22	640	5	7	178	167	144	390
peak29350	2	0	50	188	119	303	1	1	79	229	281	264
peak29351	16	22	395	2266	174	1087	16	20	375	2473	1616	1047
peak29352	4	6	196	906	103	1792	9	6	229	777	765	1610
peak29353	0	3	120	222	12	267	2	2	146	183	90	303
peak29354	4	5	154	1762	1629	992	1	5	130	1025	756	995
peak29355	6	3	113	775	64	906	4	8	145	755	443	783
peak29356	0	1	12	186	75	128	1	0	19	106	97	123
peak29357	0	0	16	53	22	155	0	1	22	28	49	122
peak29358	1	11	164	294	3	261	7	3	193	305	169	342
peak29359	7	13	311	750	11	689	12	8	274	395	219	724
peak29360	154	89	417	64	5	1306	102	61	324	80	51	967
peak29361	256	133	1039	1252	855	4377	177	118	1237	1933	2160	4330
peak29362	0	0	18	43	8	229	0	0	51	45	33	311
peak29363	1	2	28	126	0	181	6	1	37	84	37	184
peak29364	14	17	105	127	2	613	13	8	83	41	36	443
peak29365	20	5	81	28	0	254	11	7	60	14	14	162
peak29366	1	2	36	206	87	76	0	0	20	72	42	75
peak29367	9	9	98	878	219	379	4	2	97	366	263	353
peak29368	10	13	68	130	34	315	6	3	53	19	23	138
peak29369	21	3	89	321	15	472	0	18	68	93	61	286
peak29370	14	9	87	60	2	226	1	7	42	28	7	150
peak29371	7	3	38	0	0	163	0	2	18	0	0	75
peak29372	40	15	46	29	4	271	5	4	19	13	0	123
peak29373	2	3	14	0	0	115	0	1	21	0	0	46
peak29374	0	0	28	246	130	273	0	1	47	129	92	338
peak29375	10	9	145	217	34	396	7	2	120	76	48	323
peak29376	9	5	53	86	13	90	0	1	63	31	8	66
peak29377	24	11	106	16	0	441	6	6	57	4	0	268
peak29378	16	15	124	44	0	698	9	8	110	13	4	453
peak29379	11	15	100	1048	204	582	5	6	100	595	301	476
peak29380	2	7	85	561	110	334	1	3	85	482	210	365
peak29381	14	10	228	5628	261	1698	6	8	226	3326	1859	1733
peak29382	13	8	146	325	21	1146	11	2	110	48	43	703
peak29383	94	54	37	3	0	195	64	32	36	2	0	175
peak29384	14	1	54	2	7	130	8	3	72	0	0	180
peak29385	0	0	20	99	115	73	0	0	41	74	52	93
peak29386	0	0	40	121	47	122	1	0	48	39	25	98
peak29387	82	108	753	484	40	2183	146	116	897	512	398	2725
peak29388	4	17	61	183	8	506	25	10	35	184	124	438
peak29389	225	236	698	36	10	1906	198	195	681	51	34	1403
peak29390	151	98	603	131	6	1891	147	133	712	197	129	1795
peak29391	0	0	0	11	10	3	0	0	0	39	14	0
peak29392	21	21	315	56	3	917	9	8	330	18	12	957
peak29393	61	51	314	1003	131	1300	34	14	319	510	337	1216
peak29394	20	15	173	40	16	455	7	3	167	3	8	352
peak29395	21	19	159	30	0	769	12	5	157	6	7	558
peak29396	40	15	127	6	0	748	18	12	90	1	2	432
peak29397	42	28	148	39	0	928	17	6	166	6	8	574
peak29398	19	17	75	1268	71	460	10	5	100	439	199	547
peak29399	70	90	196	133	0	1184	45	28	173	6	4	647
peak29400	40	14	132	194	279	411	14	4	50	32	14	207
peak29401	2	7	53	24	7	234	1	6	36	6	10	140
peak29402	40	64	145	40	0	319	41	34	96	37	41	230
peak29403	16	31	219	25	1	559	26	16	178	19	3	570
peak29404	135	106	565	590	353	1916	81	47	472	153	83	1222
peak29405	21	47	1338	789	35	913	20	24	1515	243	119	967
peak29406	28	25	40	28	17	167	3	3	10	2	0	47
peak29407	0	5	291	148	41	1099	1	2	290	129	138	981
peak29408	0	0	54	177	1	32	1	0	23	55	25	24
peak29409	10	16	65	60	29	502	10	3	27	27	14	236
peak29410	1	4	213	76	11	301	2	12	222	36	24	333
peak29411	0	4	84	66	5	79	0	2	122	53	24	66
peak29412	0	0	142	185	31	304	2	0	140	309	130	434
peak29413	3	5	184	221	12	278	2	6	199	300	154	371
peak29414	7	3	151	167	37	252	9	7	121	138	120	306
peak29415	4	8	50	162	30	153	14	13	19	223	138	78
peak29416	0	0	8	105	88	85	0	1	5	78	49	46
peak29417	0	4	19	174	9	117	0	0	16	138	94	129
peak29418	18	41	219	319	258	715	9	18	209	340	349	494
peak29419	32	64	235	239	193	755	22	34	205	328	302	572
peak29420	66	109	560	390	337	918	58	89	339	385	359	508
peak29421	0	0	7	0	0	135	0	0	0	0	0	22
peak29422	0	0	0	59	141	2	0	0	0	7	2	0
peak29423	1	1	67	48	24	152	4	2	17	166	116	63
peak29424	14	18	46	8	0	221	4	11	16	4	2	68
peak29425	7	17	167	102	10	812	18	7	48	50	35	233
peak29426	3	5	24	99	70	136	0	0	13	80	59	75
peak29427	0	0	34	105	27	49	0	0	35	61	30	44
peak29428	0	6	47	215	106	159	0	0	33	150	108	86
peak29429	14	21	246	1087	362	645	2	5	131	748	458	422
peak29430	0	1	18	254	6	116	1	1	13	155	55	108
peak29431	2	0	49	94	2	181	0	0	57	92	36	157
peak29432	4	5	26	0	0	101	0	0	11	1	0	61
peak29433	3	0	22	76	19	32	0	1	28	51	68	61
peak29434	0	0	38	75	33	112	0	1	34	54	83	127
peak29435	3	0	18	249	92	48	1	3	32	159	72	85
peak29436	2	6	89	124	5	365	1	2	79	43	21	386
peak29437	6	7	88	73	0	260	2	7	57	28	10	193
peak29438	23	44	175	541	398	1154	17	13	144	171	111	910
peak29439	2	10	13	60	1	50	2	2	10	19	5	38
peak29440	26	33	334	1239	3451	1004	9	4	306	403	492	732
peak29441	24	40	334	1440	50	1721	8	8	369	605	334	1707
peak29442	8	2	242	467	106	703	1	5	252	113	89	730
peak29443	52	63	603	3776	3459	1801	16	22	545	1206	974	1566
peak29444	4	3	80	72	16	34	5	6	32	37	26	26
peak29445	3	1	103	175	47	120	2	3	40	97	97	93
peak29446	0	0	4	56	33	6	0	0	3	10	8	1
peak29447	0	2	79	142	1	51	0	2	73	35	48	34
peak29448	3	4	234	919	173	1138	3	5	183	803	626	658
peak29449	3	4	113	1058	191	1333	3	6	66	1042	886	752
peak29450	2	0	40	96	155	237	1	6	108	187	146	329
peak29451	4	4	79	131	17	137	4	2	131	196	94	135
peak29452	7	9	233	106	10	167	21	33	384	304	147	259
peak29453	0	1	48	43	36	32	0	1	94	159	71	80
peak29454	0	1	113	31	7	101	2	1	233	104	123	208
peak29455	4	7	178	283	45	99	13	12	332	351	288	262
peak29456	0	0	10	44	28	65	0	0	6	44	59	43
peak29457	0	0	21	57	11	109	0	0	31	30	35	159
peak29458	0	0	87	124	7	126	1	1	63	98	67	131
peak29459	0	0	43	35	0	204	0	0	66	46	27	122
peak29460	0	0	18	125	81	311	0	0	25	69	114	302
peak29461	0	0	76	74	13	139	2	0	152	74	29	198
peak29462	1	1	64	39	18	58	3	0	141	54	63	133
peak29463	0	1	3	12	40	6	2	1	1	23	21	5
peak29464	0	0	81	144	5	33	0	2	184	103	80	52
peak29465	15	9	192	423	113	557	15	13	321	469	322	611
peak29466	2	6	79	169	197	796	2	5	158	369	411	870
peak29467	0	0	109	62	98	140	0	0	124	43	40	85
peak29468	6	10	234	185	67	326	10	7	239	250	123	276
peak29469	10	11	455	255	27	269	13	16	501	360	257	299
peak29470	3	1	202	132	3	65	12	9	211	162	80	94
peak29471	1	5	423	48	5	209	6	7	315	9	3	168
peak29472	3	6	460	161	52	577	3	2	630	252	183	614
peak29473	1	0	110	405	35	153	2	2	146	376	236	205
peak29474	5	1	132	184	33	123	0	3	155	199	146	181
peak29475	5	4	51	441	121	150	3	2	90	541	514	250
peak29476	4	1	180	742	72	316	4	6	237	1225	897	401
peak29477	1	0	30	145	171	16	0	0	66	336	172	24
peak29478	0	0	36	127	7	33	2	0	86	113	37	48
peak29479	0	3	110	594	383	106	0	3	144	1284	667	163
peak29480	1	6	82	193	20	68	1	1	103	313	159	159
peak29481	4	9	109	80	52	99	1	6	120	133	84	143
peak29482	3	7	116	623	331	215	7	9	131	1073	823	290
peak29483	4	6	107	732	872	216	10	9	102	974	563	266
peak29484	2	0	39	48	49	87	0	0	34	71	49	92
peak29485	1	3	73	494	58	253	2	1	72	480	314	309
peak29486	1	1	37	622	57	93	2	0	59	525	369	105
peak29487	0	1	57	658	535	83	2	0	86	753	567	134
peak29488	0	3	42	186	250	46	0	1	46	480	342	66
peak29489	0	1	65	56	10	72	0	3	87	77	69	67
peak29490	4	2	54	657	62	64	2	2	82	546	253	77
peak29491	0	5	93	226	29	79	0	4	83	138	148	64
peak29492	1	0	47	237	76	161	1	0	82	68	112	155
peak29493	0	1	103	167	90	625	0	1	185	153	186	641
peak29494	127	78	953	679	372	3208	152	140	1121	775	604	3261
peak29495	9	5	122	130	6	738	30	47	203	1537	923	1169
peak29496	31	49	1152	1504	593	1804	21	44	1101	992	709	2480
peak29497	0	0	222	75	12	124	2	1	201	88	46	84
peak29498	13	22	480	172	11	244	12	22	494	112	43	251
peak29499	8	14	391	142	43	206	11	8	300	86	62	206
peak29500	17	6	421	192	11	517	9	20	325	173	126	403
peak29501	7	1	213	227	0	279	0	2	226	217	99	283
peak29502	3	2	164	307	19	338	0	0	210	275	161	357
peak29503	0	4	166	268	31	236	1	3	183	217	120	214
peak29504	2	4	385	514	139	284	2	3	432	309	251	296
peak29505	1	1	192	142	18	110	4	0	246	98	105	104
peak29506	0	2	321	511	60	514	0	5	383	364	264	418
peak29507	0	3	150	284	37	92	2	4	181	148	94	87
peak29508	0	0	92	192	243	67	0	0	100	99	75	53
peak29509	0	1	15	224	169	110	0	0	21	180	156	111
peak29510	0	0	1	11	0	17	0	0	3	73	27	33
peak29511	2	8	359	732	258	1191	3	10	322	428	372	814
peak29512	1	3	33	291	89	188	2	1	91	193	149	164
peak29513	0	2	101	169	41	241	0	1	168	166	97	395
peak29514	1	2	124	128	28	328	0	1	197	79	50	502
peak29515	18	12	242	1517	85	955	22	14	275	1085	706	1037
peak29516	44	33	517	2080	412	2377	34	23	583	1143	705	2352
peak29517	2	5	223	266	15	142	2	6	306	241	129	182
peak29518	6	3	312	236	69	357	1	6	360	200	145	399
peak29519	11	10	387	260	39	580	10	10	401	227	135	624
peak29520	13	18	39	118	8	223	0	0	31	22	25	123
peak29521	1	1	28	356	114	222	0	0	30	195	105	206
peak29522	0	0	6	49	37	44	0	0	6	16	16	27
peak29523	4	3	37	220	18	313	0	0	15	19	14	76
peak29524	0	0	6	22	27	4	0	0	1	5	0	4
peak29525	1	2	12	115	47	47	0	0	18	69	36	34
peak29526	16	19	345	7685	2233	4634	7	11	333	3279	2239	4534
peak29527	0	0	47	20	15	214	1	0	64	11	10	144
peak29528	33	23	105	135	47	625	8	5	114	39	56	521
peak29529	4	9	105	29	0	143	3	4	84	8	13	145
peak29530	26	10	99	196	141	118	5	6	78	54	24	123
peak29531	21	19	58	424	137	167	12	15	71	95	62	170
peak29532	3	0	44	54	19	27	0	3	62	24	7	49
peak29533	0	0	21	115	22	16	0	0	28	28	23	17
peak29534	0	0	1	7	67	4	0	0	4	7	11	2
peak29535	0	0	0	1	21	2	0	0	0	0	0	1
peak29536	0	0	2	39	3	12	0	0	1	13	5	10
peak29537	36	55	486	447	9	928	19	35	940	276	139	1254
peak29538	2	1	10	31	0	6	2	0	3	2	9	5
peak29539	14	19	16	197	253	43	6	1	15	57	29	42
peak29540	83	95	1229	403	18	1141	56	75	2058	223	108	1523
peak29541	17	13	21	1002	689	71	7	5	16	359	155	83
peak29542	95	121	1456	1666	26	1179	116	92	2000	1778	1070	1840
peak29543	60	64	813	449	7	548	77	71	1278	366	238	1044
peak29544	163	183	767	4351	12265	337	170	162	998	2271	962	618
peak29545	69	61	550	460	17	202	60	55	785	411	216	382
peak29546	6	4	4	1079	7982	28	4	6	5	428	102	44
peak29547	151	216	1338	4770	931	2758	151	147	2038	2449	1190	3536
peak29548	351	425	2019	2665	165	6819	331	344	2495	1467	944	8284
peak29549	21	19	149	83	5	319	5	8	76	79	85	175
peak29550	1	4	36	248	306	13	4	1	18	55	29	9
peak29551	5	2	41	957	932	768	0	3	33	235	128	278
peak29552	0	2	41	320	269	325	0	0	27	98	66	130
peak29553	0	1	4	72	16	99	0	1	4	19	20	31
peak29554	3	9	82	69	8	206	5	9	148	43	30	351
peak29555	18	9	20	137	114	30	5	4	38	30	28	100
peak29556	45	37	106	67	7	342	31	18	172	50	23	826
peak29557	0	2	163	46	32	43	1	1	216	98	73	98
peak29558	2	6	260	65	68	247	7	4	327	34	51	353
peak29559	0	1	84	132	81	229	0	1	263	107	81	315
peak29560	1	0	33	22	3	114	0	0	85	13	16	111
peak29561	7	18	50	327	90	261	14	5	114	234	152	464
peak29562	4	5	37	30	9	137	5	2	41	12	26	175
peak29563	4	4	35	131	12	91	0	0	12	46	16	53
peak29564	0	0	18	106	36	29	0	0	15	14	20	27
peak29565	2	7	196	958	42	1437	1	3	221	1632	955	1123
peak29566	4	10	143	700	23	485	5	3	110	1111	497	246
peak29567	6	2	339	56	16	226	3	6	225	17	32	128
peak29568	68	69	738	158	8	575	112	79	705	92	75	589
peak29569	0	2	50	357	113	189	8	4	77	466	430	354
peak29570	100	132	733	1194	118	1366	66	93	651	615	537	1223
peak29571	5	9	69	48	5	327	6	7	80	60	61	326
peak29572	38	31	134	19	0	900	27	28	111	30	6	576
peak29573	1	0	3	16	0	62	0	0	9	12	4	56
peak29574	0	0	1	13	29	16	0	0	7	11	11	16
peak29575	0	0	0	42	42	16	0	0	3	19	20	29
peak29576	0	0	57	154	50	54	0	0	79	169	102	91
peak29577	0	0	22	33	14	20	0	0	37	79	53	19
peak29578	0	0	11	52	38	27	0	0	29	143	60	32
peak29579	1	0	33	275	27	60	1	1	89	512	255	72
peak29580	0	0	25	132	3	62	1	1	31	401	185	63
peak29581	0	6	79	181	44	455	6	0	106	204	156	564
peak29582	3	2	101	142	15	191	1	1	145	230	118	307
peak29583	10	7	102	161	32	81	4	9	104	173	121	107
peak29584	0	0	0	15	24	8	0	0	3	3	26	8
peak29585	8	2	87	209	36	211	6	4	68	143	85	274
peak29586	1	1	139	203	8	298	7	0	112	168	92	379
peak29587	0	2	40	32	33	73	0	0	32	23	24	77
peak29588	1	4	63	90	5	607	0	1	62	5	16	308
peak29589	0	1	109	1399	203	610	1	3	132	310	194	629
peak29590	1	0	23	222	56	40	0	1	27	106	32	39
peak29591	0	0	57	356	11	113	0	0	87	101	30	168
peak29592	0	1	26	105	21	67	0	0	30	45	35	53
peak29593	0	1	14	57	9	28	0	0	10	14	13	21
peak29594	0	0	19	286	439	262	0	0	12	54	77	163
peak29595	0	0	50	122	3	54	0	1	49	143	103	50
peak29596	3	2	109	213	12	129	2	2	51	240	137	136
peak29597	5	3	71	280	37	156	3	1	63	335	303	110
peak29598	0	0	40	133	5	62	0	1	46	183	164	44
peak29599	0	0	0	20	35	17	0	0	1	23	24	24
peak29600	1	0	10	51	84	59	0	2	14	34	18	61
peak29601	0	0	25	69	9	57	0	0	20	28	70	32
peak29602	2	3	61	551	169	602	0	1	70	418	291	652
peak29603	1	2	58	235	113	263	0	2	102	173	81	313
peak29604	50	53	525	3563	649	3014	33	37	428	2105	1361	2072
peak29605	0	1	16	98	41	90	0	2	7	8	4	57
peak29606	3	0	47	18	1	147	0	0	20	0	0	98
peak29607	1	9	351	3691	950	2833	6	6	222	871	584	1409
peak29608	2	2	28	21	2	84	2	1	15	14	0	40
peak29609	6	29	218	1459	307	2405	16	10	182	1178	764	1770
peak29610	2	2	36	89	55	81	0	0	39	28	40	51
peak29611	0	1	25	38	9	28	0	0	45	26	9	22
peak29612	0	3	77	126	24	48	1	3	45	116	79	52
peak29613	1	3	81	101	48	103	0	0	93	116	57	135
peak29614	0	0	45	199	17	95	0	0	50	88	72	103
peak29615	0	0	25	87	8	17	3	0	35	27	12	9
peak29616	1	0	53	129	117	76	1	1	67	55	34	62
peak29617	1	11	101	154	9	411	2	1	66	128	116	324
peak29618	21	9	35	170	31	319	5	6	48	156	94	301
peak29619	1	0	13	96	1	43	0	0	12	27	17	31
peak29620	0	0	1	36	92	0	0	0	0	24	9	0
peak29621	46	30	100	7	0	501	55	33	119	15	1	520
peak29622	57	31	110	13	2	430	41	25	115	38	1	429
peak29623	0	0	24	34	5	206	1	1	43	26	18	274
peak29624	7	24	655	84	1	409	5	10	191	33	18	190
peak29625	45	34	378	427	0	71	12	9	70	194	112	25
peak29626	0	4	0	24	145	1	0	0	0	42	24	0
peak29627	0	0	0	16	37	0	1	0	0	10	0	0
peak29628	0	0	31	52	48	104	0	0	26	29	30	38
peak29629	0	0	8	35	2	52	0	0	8	22	9	119
peak29630	0	2	9	6	4	70	1	0	6	6	4	115
peak29631	3	11	28	22	15	103	2	4	36	7	7	113
peak29632	6	3	30	58	13	93	1	1	35	41	20	139
peak29633	1	0	42	72	35	366	1	0	38	13	35	385
peak29634	13	10	101	2	0	380	13	6	74	0	1	181
peak29635	16	9	119	10	1	536	5	5	70	4	1	316
peak29636	64	42	209	171	22	896	15	17	128	30	36	422
peak29637	34	17	145	50	6	347	9	8	94	3	15	177
peak29638	1	3	50	48	5	64	2	0	80	10	6	41
peak29639	0	2	180	122	17	241	2	2	243	140	149	359
peak29640	23	6	203	3516	1971	1299	13	8	210	935	512	1387
peak29641	3	0	9	30	3	200	1	1	14	16	15	89
peak29642	2	4	8	152	49	49	1	1	7	56	26	21
peak29643	2	0	20	88	59	76	0	0	38	114	121	86
peak29644	24	26	22	0	2	147	18	29	31	0	0	66
peak29645	14	8	57	0	0	210	1	0	43	0	2	118
peak29646	16	8	61	407	13	271	8	1	37	59	32	109
peak29647	21	20	21	6	0	132	19	11	14	25	22	111
peak29648	0	1	9	53	18	83	0	0	14	32	39	79
peak29649	29	32	69	10	2	197	9	3	74	6	0	135
peak29650	23	17	93	2	0	261	10	3	89	1	2	264
peak29651	15	15	380	6	0	626	8	7	313	3	2	538
peak29652	10	40	1078	1157	1004	1822	15	13	1197	324	218	1862
peak29653	3	0	2	374	690	14	0	0	1	104	62	16
peak29654	3	1	191	23	3	222	1	0	210	17	4	174
peak29655	4	4	177	367	209	412	0	0	195	158	139	366
peak29656	9	4	30	110	0	156	3	0	17	5	4	70
peak29657	2	0	43	226	67	228	0	2	76	8	21	221
peak29658	197	139	301	81	3	1869	21	14	255	8	23	1108
peak29659	0	0	39	186	25	397	0	0	48	122	88	317
peak29660	0	0	2	16	70	37	0	0	9	13	9	21
peak29661	11	4	31	3	0	226	8	2	23	1	2	120
peak29662	0	12	123	232	79	994	2	0	137	18	19	798
peak29663	25	26	163	3	3	311	8	3	102	0	0	171
peak29664	13	4	138	152	0	594	9	5	157	11	22	327
peak29665	0	0	0	62	36	2	0	1	0	36	17	4
peak29666	1	4	1	366	1035	7	2	0	1	207	80	8
peak29667	4	2	16	24	0	87	2	1	43	4	6	119
peak29668	12	30	22	7	0	74	32	28	61	5	8	123
peak29669	0	0	0	40	20	2	0	0	0	50	24	0
peak29670	0	0	4	22	42	64	0	0	12	18	21	65
peak29671	1	3	53	15	0	124	1	2	45	3	5	107
peak29672	23	14	93	1	1	325	9	7	76	1	0	223
peak29673	10	5	82	2	0	259	3	5	58	0	0	152
peak29674	0	0	4	57	161	36	0	0	14	18	22	43
peak29675	4	14	95	1	0	175	2	2	127	0	0	214
peak29676	0	0	32	87	20	131	1	0	98	46	50	195
peak29677	1	4	73	34	13	485	1	1	29	4	6	262
peak29678	13	4	29	0	0	220	9	4	30	0	0	143
peak29679	16	11	50	1	0	221	10	2	39	0	0	160
peak29680	9	9	39	0	0	124	3	1	25	0	0	47
peak29681	27	31	360	4879	374	3739	13	12	321	1734	967	2559
peak29682	23	30	265	555	50	1252	9	14	234	153	103	928
peak29683	0	0	61	35	0	133	0	0	48	6	10	68
peak29684	0	0	9	8	3	110	0	0	34	3	2	47
peak29685	5	5	171	146	24	560	0	2	220	185	133	414
peak29686	14	16	438	133	13	340	16	13	405	139	60	416
peak29687	6	15	391	280	27	1601	9	15	827	174	122	2200
peak29688	2	9	324	397	4	174	9	5	575	630	303	169
peak29689	29	30	483	133	4	247	34	16	570	180	95	321
peak29690	22	20	704	127	13	502	26	32	911	83	65	708
peak29691	16	18	636	293	15	257	36	39	991	234	139	458
peak29692	27	44	109	17	27	197	16	22	88	2	10	174
peak29693	20	5	67	379	24	183	6	8	84	236	139	237
peak29694	23	22	171	485	59	344	7	5	142	298	187	423
peak29695	52	41	97	15	8	208	28	10	64	10	1	120
peak29696	0	0	101	44	3	106	0	2	117	86	48	118
peak29697	2	0	121	34	5	107	4	0	156	50	23	117
peak29698	0	0	2	9	7	72	0	0	6	53	69	90
peak29699	30	15	91	114	11	709	11	10	54	31	27	250
peak29700	29	18	143	1	0	323	18	19	100	0	0	187
peak29701	16	28	27	201	2	522	9	5	24	52	45	153
peak29702	0	0	21	114	321	25	0	0	20	18	5	25
peak29703	0	1	22	2	0	149	0	0	23	0	4	104
peak29704	4	7	15	5	0	185	3	1	9	3	2	47
peak29705	6	15	20	8	2	97	6	6	9	0	3	46
peak29706	57	26	284	83	9	392	6	7	95	13	16	143
peak29707	56	79	368	142	1	616	20	16	102	36	20	194
peak29708	240	214	576	623	9	1104	34	34	227	58	53	378
peak29709	213	139	684	2925	32	4229	46	32	221	289	80	1351
peak29710	328	215	413	13	5	1972	44	32	130	0	1	482
peak29711	52	28	565	18	8	873	30	33	389	14	6	537
peak29712	1	1	2	60	1	28	0	0	8	71	63	20
peak29713	8	12	127	26	0	285	3	8	135	3	0	219
peak29714	61	57	217	165	34	957	19	24	397	54	52	1315
peak29715	3	5	195	248	3	277	4	2	174	941	335	399
peak29716	6	2	271	1002	28	270	4	9	301	716	299	290
peak29717	11	11	147	61	4	342	26	24	71	51	22	218
peak29718	0	0	17	12	1	122	2	2	9	6	5	101
peak29719	0	0	14	55	30	47	0	0	6	43	69	45
peak29720	0	0	0	11	32	6	0	0	4	11	9	7
peak29721	0	0	41	17	26	16	1	0	71	56	33	24
peak29722	1	2	123	59	2	36	2	0	161	131	54	74
peak29723	10	8	488	1140	143	3855	17	16	556	2181	1773	3986
peak29724	1	0	8	24	9	76	1	0	12	14	6	70
peak29725	1	0	8	55	8	68	0	0	8	21	20	45
peak29726	8	3	13	108	12	93	0	2	16	28	11	56
peak29727	9	14	45	198	23	198	6	10	43	135	94	226
peak29728	7	8	54	243	32	196	4	2	57	76	41	228
peak29729	2	1	75	363	506	605	1	3	72	222	192	366
peak29730	107	99	169	34	1	380	63	46	86	29	37	254
peak29731	6	2	80	88	0	77	1	4	61	48	26	111
peak29732	2	9	173	146	1	114	3	5	165	61	42	140
peak29733	0	3	8	43	16	29	0	0	16	45	37	34
peak29734	11	22	72	27	1	253	7	11	59	7	3	167
peak29735	43	36	73	33	3	169	1	0	30	1	0	66
peak29736	36	20	86	12	1	230	12	11	137	2	6	400
peak29737	2	7	28	6	0	56	3	2	54	1	0	130
peak29738	2	7	18	74	284	37	3	6	28	81	29	85
peak29739	1	0	4	56	24	32	0	0	7	50	19	68
peak29740	83	66	87	18	2	226	41	15	39	9	0	116
peak29741	32	37	145	82	9	1104	23	26	101	25	34	505
peak29742	4	9	253	67	2	70	2	10	211	109	74	71
peak29743	17	6	290	166	19	405	11	6	293	142	114	378
peak29744	8	8	238	180	67	756	5	12	265	77	77	547
peak29745	0	1	35	8	1	140	3	0	10	3	3	56
peak29746	6	2	148	307	30	582	2	1	161	454	324	685
peak29747	5	4	257	774	88	1164	5	3	290	1000	737	1153
peak29748	18	29	821	603	62	3194	31	29	937	703	488	2960
peak29749	19	9	57	309	83	392	8	3	32	150	134	238
peak29750	39	52	237	455	15	968	39	42	191	228	94	949
peak29751	34	35	599	16817	3463	2547	26	28	716	11883	6067	3468
peak29752	19	20	264	10312	1393	1463	27	14	259	6463	3319	1562
peak29753	15	11	176	246	42	377	8	16	140	244	150	334
peak29754	8	4	63	66	1	297	6	0	43	29	33	157
peak29755	116	105	236	568	8	1637	50	35	146	360	158	1066
peak29756	162	130	970	2446	1500	6763	119	96	1005	1860	1724	5834
peak29757	24	20	150	225	20	378	16	17	117	182	135	451
peak29758	8	5	41	57	3	255	10	6	37	26	14	277
peak29759	16	19	123	214	20	308	21	14	103	204	138	257
peak29760	24	17	159	121	0	616	21	9	152	65	88	371
peak29761	4	6	55	162	78	609	2	2	77	98	79	603
peak29762	1	4	36	47	10	300	1	2	40	31	30	395
peak29763	0	0	10	1	0	93	0	1	15	2	2	118
peak29764	10	7	99	188	79	1106	16	7	117	167	150	1193
peak29765	1	0	33	317	6	68	0	0	47	480	313	67
peak29766	0	0	30	336	55	55	0	0	35	780	446	70
peak29767	1	2	41	61	3	25	1	2	33	52	62	38
peak29768	0	0	10	83	34	103	1	0	31	146	133	195
peak29769	4	0	19	2	0	93	3	3	29	0	0	77
peak29770	9	9	19	2	2	101	9	4	17	0	2	75
peak29771	6	11	68	18	0	217	1	7	32	9	4	172
peak29772	1	1	161	81	23	339	4	0	196	6	13	340
peak29773	4	6	125	251	13	207	16	3	229	44	45	509
peak29774	19	20	89	10	0	225	8	11	81	5	2	247
peak29775	8	2	85	95	0	99	1	2	206	72	40	270
peak29776	0	1	12	39	60	24	0	0	41	17	13	58
peak29777	16	16	133	66	39	99	1	6	186	46	9	119
peak29778	3	1	141	2127	1662	2153	0	1	300	1455	1359	1907
peak29779	0	7	205	90	17	94	0	3	133	31	36	58
peak29780	367	230	701	239	154	4973	289	227	486	131	49	2747
peak29781	3	5	22	0	0	288	1	1	21	0	0	150
peak29782	0	5	41	149	11	120	0	1	23	70	53	93
peak29783	3	2	149	41	30	576	9	5	121	57	66	531
peak29784	0	0	6	94	34	88	0	0	13	36	35	131
peak29785	2	1	20	2	0	152	1	2	14	0	0	100
peak29786	3	1	21	20	0	86	1	0	25	6	0	84
peak29787	12	5	20	20	0	157	1	0	19	0	7	175
peak29788	7	6	15	15	3	111	6	2	25	4	2	92
peak29789	59	63	199	108	56	141	36	48	149	69	60	108
peak29790	2	1	14	6	2	78	0	1	9	7	7	83
peak29791	2	0	66	765	306	323	1	1	101	213	190	399
peak29792	50	39	134	598	90	405	16	7	123	233	187	247
peak29793	44	53	366	4683	77	779	11	10	286	1199	617	632
peak29794	15	19	205	1064	5	471	6	8	161	446	248	319
peak29795	168	103	104	62	14	622	45	23	113	20	16	502
peak29796	5	0	124	477	138	329	2	2	219	185	94	467
peak29797	6	2	81	112	0	83	0	1	172	30	7	181
peak29798	31	23	244	818	148	1110	15	18	282	303	182	1208
peak29799	7	8	127	15	0	289	4	3	225	7	3	348
peak29800	1	1	1	67	112	13	2	0	1	267	123	15
peak29801	49	40	138	257	4	1018	15	11	104	54	42	715
peak29802	41	26	114	584	4	105	14	7	70	280	188	78
peak29803	39	20	206	397	353	1331	12	8	94	122	103	532
peak29804	27	22	79	117	35	594	7	0	31	22	50	220
peak29805	33	41	173	174	22	843	22	12	130	69	42	451
peak29806	79	87	286	3784	1106	1818	27	26	182	668	549	933
peak29807	29	13	173	119	5	350	9	7	142	75	53	306
peak29808	0	0	2	48	27	8	0	1	7	13	13	12
peak29809	1	4	164	389	164	1256	6	10	118	199	160	786
peak29810	36	38	163	25	2	269	15	26	164	27	8	234
peak29811	0	3	50	14	0	177	0	0	32	2	8	57
peak29812	22	18	63	69	1	302	18	6	55	39	46	178
peak29813	6	16	56	70	17	442	4	7	71	55	51	322
peak29814	30	17	294	121	41	342	13	16	205	125	69	334
peak29815	6	17	268	203	33	248	14	9	202	276	136	231
peak29816	0	0	9	48	0	212	1	0	14	47	16	207
peak29817	9	0	8	12	10	81	2	5	9	8	5	74
peak29818	11	10	124	44	5	377	12	14	64	61	49	185
peak29819	5	10	71	15	19	278	8	4	19	18	20	140
peak29820	2	3	27	19	0	80	0	0	35	1	1	79
peak29821	7	8	53	26	4	165	2	1	25	36	25	113
peak29822	173	149	140	59	2	662	31	22	84	30	15	368
peak29823	3	2	67	102	77	465	0	2	70	47	37	273
peak29824	1	2	476	164	145	402	1	1	472	57	39	327
peak29825	11	14	1428	205	16	1216	10	10	834	35	44	1003
peak29826	15	31	844	97	22	554	9	9	631	33	17	620
peak29827	3	3	58	66	6	83	3	7	59	132	97	131
peak29828	4	0	35	5	0	120	10	8	56	21	22	151
peak29829	3	0	16	4	0	47	0	5	15	38	38	91
peak29830	89	108	919	1995	1155	6594	41	57	580	779	369	3371
peak29831	0	0	0	7	38	0	2	2	0	130	62	7
peak29832	0	0	19	44	5	216	1	0	29	37	72	224
peak29833	19	9	203	37	1	686	7	9	181	24	12	598
peak29834	32	51	221	140	6	1626	27	28	193	70	42	1243
peak29835	48	61	329	431	76	888	29	23	459	236	185	1716
peak29836	836	931	4722	12777	1552	18698	280	282	5422	3041	2265	19664
peak29837	301	278	2579	7985	1234	3766	145	131	3527	1933	1420	5912
peak29838	171	194	873	377	45	330	53	89	994	86	74	499
peak29839	398	300	926	2682	195	702	161	124	918	407	306	964
peak29840	101	61	825	3177	2066	1269	25	24	1341	371	338	1481
peak29841	0	0	1	47	77	1	0	1	3	13	5	8
peak29842	1	3	256	3146	2137	700	0	5	622	517	660	1025
peak29843	3	0	101	495	40	629	2	2	78	266	134	459
peak29844	0	0	10	180	11	240	0	0	22	118	56	185
peak29845	2	4	43	905	556	515	0	2	56	567	349	379
peak29846	0	0	3	50	33	12	2	0	2	45	33	11
peak29847	2	2	5	52	11	77	0	0	13	14	13	60
peak29848	1	0	46	6	7	271	0	1	47	2	7	237
peak29849	0	4	36	6	0	63	1	2	50	2	0	37
peak29850	4	11	61	61	1	564	4	6	67	64	20	464
peak29851	28	13	26	0	0	147	9	6	27	3	1	113
peak29852	9	14	8	2	0	79	3	3	11	6	2	45
peak29853	0	2	29	868	454	447	1	1	76	769	601	377
peak29854	3	3	261	2427	238	1802	5	5	257	1793	1119	1566
peak29855	10	7	110	137	7	48	1	3	71	44	48	72
peak29856	1	1	73	109	9	58	0	0	102	44	43	88
peak29857	1	4	41	263	137	129	0	0	86	127	89	157
peak29858	16	8	336	3168	974	2974	9	8	413	2437	1721	2878
peak29859	0	10	284	322	38	148	6	5	275	158	115	136
peak29860	2	0	130	80	2	544	1	3	126	53	24	438
peak29861	0	0	23	66	108	134	0	0	42	62	46	87
peak29862	5	6	138	735	242	1311	6	6	130	540	463	940
peak29863	4	3	29	9	2	113	3	2	29	1	5	88
peak29864	2	0	67	522	105	461	0	3	73	193	108	323
peak29865	0	0	4	39	2	31	2	0	12	49	32	41
peak29866	0	0	1	52	38	35	0	0	6	53	20	84
peak29867	0	0	0	19	30	27	0	0	6	11	10	52
peak29868	0	0	4	24	6	70	0	0	6	23	33	65
peak29869	1	1	49	60	5	97	0	0	33	63	47	65
peak29870	5	5	33	73	26	139	2	2	23	19	9	72
peak29871	0	0	6	61	9	41	0	0	8	41	16	25
peak29872	0	0	20	43	3	91	0	0	26	23	9	61
peak29873	0	1	47	70	6	324	4	1	34	21	20	174
peak29874	0	0	43	5	0	111	1	0	47	1	5	97
peak29875	6	10	25	84	5	291	1	5	21	23	29	154
peak29876	0	2	31	33	19	109	0	0	28	36	36	87
peak29877	0	0	45	95	8	196	3	0	89	76	44	194
peak29878	0	2	111	180	18	157	1	0	153	79	79	195
peak29879	3	10	103	209	7	303	2	6	97	116	67	370
peak29880	14	4	131	296	27	313	2	4	151	285	121	315
peak29881	4	16	330	1338	115	2004	12	4	318	939	675	1576
peak29882	0	1	24	54	11	64	0	2	31	22	23	93
peak29883	2	0	75	537	90	1014	2	2	112	236	211	794
peak29884	1	1	48	938	355	841	1	1	58	452	376	638
peak29885	6	0	44	155	0	32	3	1	25	52	27	47
peak29886	0	0	16	96	98	30	1	1	18	65	39	17
peak29887	0	0	24	165	72	4	2	0	17	59	33	13
peak29888	0	0	24	78	4	17	0	1	29	47	31	13
peak29889	1	1	22	206	38	62	0	0	31	154	84	46
peak29890	2	0	27	109	19	31	3	0	28	151	72	28
peak29891	2	0	22	309	162	34	1	0	13	139	57	41
peak29892	0	0	15	85	139	39	0	0	19	46	38	16
peak29893	1	1	42	800	441	804	0	0	43	481	331	570
peak29894	2	0	23	283	74	188	2	1	24	210	144	197
peak29895	0	0	1	30	2	24	0	0	6	38	22	56
peak29896	0	0	61	86	12	94	5	3	130	305	274	207
peak29897	0	0	104	76	3	101	7	8	204	584	337	173
peak29898	5	9	720	243	63	1357	40	44	1441	1452	1059	2693
peak29899	27	50	886	226	87	1699	234	217	1686	860	592	2595
peak29900	0	0	23	52	29	82	0	0	27	33	47	91
peak29901	8	7	153	85	50	97	5	5	128	33	18	77
peak29902	11	30	861	3573	1401	6239	24	27	1073	3559	1987	6621
peak29903	5	17	149	303	32	510	9	5	156	211	128	701
peak29904	48	49	1220	9855	2083	11477	77	79	1284	7912	5052	9313
peak29905	11	24	554	280	19	597	14	20	307	161	115	313
peak29906	13	7	614	2761	205	961	9	6	348	2350	1391	584
peak29907	1	1	337	337	85	614	10	6	168	376	325	241
peak29908	2	3	177	620	276	2126	1	3	149	490	429	929
peak29909	11	5	214	968	454	1544	6	6	103	780	722	435
peak29910	1	0	5	21	30	32	0	0	15	4	16	19
peak29911	15	38	288	316	34	375	16	26	263	234	149	314
peak29912	9	8	266	143	67	183	3	4	235	59	41	205
peak29913	27	25	515	779	174	2054	11	19	609	599	440	1414
peak29914	17	15	1248	5285	1201	7925	8	12	1794	3333	2296	8303
peak29915	0	1	0	68	41	26	0	1	2	36	20	35
peak29916	1	2	74	1104	290	1028	3	1	65	1272	916	668
peak29917	0	0	4	90	96	23	0	0	9	94	113	13
peak29918	0	1	13	338	86	286	0	0	17	370	363	195
peak29919	3	5	89	74	94	376	8	3	45	66	84	310
peak29920	0	0	7	43	16	29	0	0	1	53	35	16
peak29921	9	5	143	195	35	1068	6	14	30	277	143	261
peak29922	0	1	7	24	4	15	0	0	8	63	17	11
peak29923	0	1	10	39	86	82	0	0	28	32	61	65
peak29924	11	8	263	523	305	737	1	5	276	379	220	637
peak29925	21	24	658	5423	2271	1400	19	19	731	3888	2274	1674
peak29926	3	7	317	839	368	356	7	3	317	640	408	324
peak29927	3	2	204	41	22	114	1	2	170	76	32	111
peak29928	1	6	269	163	21	85	2	2	264	107	56	99
peak29929	1	4	367	268	27	131	6	6	304	239	152	137
peak29930	1	4	240	138	89	123	3	4	255	62	61	136
peak29931	2	6	182	208	30	157	5	2	212	352	151	177
peak29932	1	4	165	32	2	129	1	2	177	20	11	110
peak29933	1	6	191	90	9	46	3	2	141	29	25	48
peak29934	4	10	376	418	14	237	5	4	334	218	146	330
peak29935	6	5	324	93	14	101	12	4	261	64	27	97
peak29936	4	7	180	78	98	121	7	10	205	139	100	141
peak29937	4	1	181	32	3	84	12	7	143	26	15	94
peak29938	1	0	221	295	59	570	2	6	239	216	165	560
peak29939	1	0	10	14	16	58	0	0	15	35	23	30
peak29940	1	2	52	93	67	446	0	0	74	124	187	388
peak29941	2	5	558	808	521	1047	9	24	785	792	662	1014
peak29942	6	11	341	1768	130	1305	9	9	733	2878	2148	1677
peak29943	3	2	12	38	13	61	1	4	17	22	20	78
peak29944	0	0	71	55	1	108	0	0	156	52	39	154
peak29945	0	1	37	126	197	353	0	0	78	166	250	495
peak29946	0	0	34	61	2	20	0	1	52	43	40	33
peak29947	0	1	12	52	2	110	1	0	13	17	34	133
peak29948	0	0	11	42	11	26	0	0	38	32	15	31
peak29949	1	7	81	113	10	35	0	1	75	139	107	56
peak29950	2	4	98	112	12	93	3	3	111	147	90	105
peak29951	0	2	53	53	5	37	1	0	71	63	47	54
peak29952	3	1	121	223	21	228	4	2	134	121	93	245
peak29953	17	29	399	1793	186	3488	23	22	414	1714	1300	3329
peak29954	4	19	55	8	0	278	5	7	56	12	12	195
peak29955	41	35	386	1559	399	1621	44	36	403	1080	763	1163
peak29956	15	28	202	109	0	218	20	10	146	139	60	258
peak29957	20	28	175	161	23	398	7	17	174	71	43	351
peak29958	46	39	144	64	1	442	21	27	122	26	17	450
peak29959	45	43	244	239	42	862	28	11	275	203	110	972
peak29960	0	0	24	150	93	174	0	0	24	60	38	102
peak29961	0	0	47	68	36	38	1	0	85	85	43	59
peak29962	6	1	192	73	19	170	0	5	193	20	51	184
peak29963	3	10	292	462	98	1812	7	8	331	487	320	1841
peak29964	8	18	524	980	239	3823	9	12	653	1065	1023	4100
peak29965	0	5	133	34	11	910	3	7	197	17	14	1002
peak29966	13	9	108	87	2	204	6	15	89	63	75	184
peak29967	0	0	8	72	82	24	0	0	36	39	59	29
peak29968	12	11	51	4	1	281	6	1	27	0	0	135
peak29969	14	6	53	39	0	184	1	2	35	20	11	104
peak29970	16	10	57	2	0	304	3	4	36	0	0	165
peak29971	6	6	24	1	0	109	1	0	28	0	0	61
peak29972	0	0	9	69	88	51	0	0	11	24	28	68
peak29973	0	0	28	30	3	86	0	0	41	20	15	144
peak29974	14	7	12	5	0	95	2	6	16	0	0	73
peak29975	2	2	14	4	0	87	0	3	11	4	0	89
peak29976	14	15	40	0	1	201	9	2	63	0	0	123
peak29977	6	10	53	33	2	299	9	3	30	6	5	174
peak29978	0	0	8	226	7	58	1	0	6	246	115	53
peak29979	9	8	69	3	0	235	14	1	61	4	1	202
peak29980	8	6	44	3	0	127	1	4	42	0	2	116
peak29981	23	19	106	84	27	538	1	9	96	48	31	492
peak29982	0	2	61	75	16	135	0	0	54	22	18	135
peak29983	0	0	6	34	29	26	0	0	18	19	15	26
peak29984	37	16	130	6	0	433	10	10	98	4	0	313
peak29985	7	7	75	36	24	150	0	6	68	43	61	181
peak29986	1	0	50	124	24	175	0	0	90	95	62	279
peak29987	0	0	53	13	3	139	1	0	64	3	1	201
peak29988	6	9	239	501	15	1622	10	4	228	374	148	1368
peak29989	1	0	66	167	3	303	0	1	48	88	49	328
peak29990	1	3	78	559	32	487	3	3	75	311	182	525
peak29991	1	0	23	115	54	96	1	0	12	39	29	36
peak29992	5	0	54	31	38	83	1	0	16	8	9	36
peak29993	0	0	6	20	2	43	1	2	4	82	51	28
peak29994	0	1	9	11	9	33	0	0	9	44	32	33
peak29995	0	0	3	40	15	52	0	1	1	84	85	48
peak29996	33	31	64	12	9	105	7	8	42	8	3	45
peak29997	34	20	165	377	109	1419	17	12	124	193	119	669
peak29998	1	0	17	6	0	106	0	0	17	0	0	81
peak29999	6	4	38	367	10	282	4	3	35	307	159	288
peak30000	104	87	218	222	42	1381	39	22	158	91	76	878
peak30001	0	0	6	34	44	34	0	0	11	8	15	20
peak30002	37	16	238	2243	1830	1536	9	7	196	500	401	1082
peak30003	11	14	59	11	3	251	4	5	41	12	4	163
peak30004	11	25	169	1290	417	1118	3	5	220	156	173	1116
peak30005	0	1	35	128	10	37	0	0	57	40	21	47
peak30006	0	0	28	54	1	120	0	0	36	2	13	196
peak30007	0	0	25	71	37	118	0	0	27	11	14	108
peak30008	0	0	53	153	82	126	1	4	62	103	147	130
peak30009	8	6	274	1207	192	1595	6	1	236	766	489	1433
peak30010	1	0	18	84	7	77	0	0	56	390	255	277
peak30011	0	0	16	5	0	71	2	1	45	5	16	189
peak30012	0	0	17	33	3	15	5	0	33	67	30	39
peak30013	0	0	0	49	0	0	0	0	0	79	44	15
peak30014	0	0	2	16	2	17	0	0	9	11	15	80
peak30015	0	0	1	83	0	11	0	2	3	17	21	25
peak30016	0	0	15	8	0	20	0	1	52	50	36	60
peak30017	2	3	31	140	15	38	3	6	187	471	255	126
peak30018	0	0	29	112	57	42	0	0	78	153	147	151
peak30019	1	0	23	75	8	54	2	1	139	76	95	114
peak30020	0	0	8	11	3	19	0	0	49	40	17	30
peak30021	0	0	0	102	2	2	0	0	1	23	11	9
peak30022	4	2	8	138	14	49	4	0	20	24	46	170
peak30023	2	3	1	200	198	2	0	0	9	88	35	42
peak30024	0	2	0	157	33	18	0	4	6	17	7	100
peak30025	0	0	2	39	56	4	0	0	10	3	4	30
peak30026	0	1	2	19	71	1	0	0	13	3	0	13
peak30027	0	1	1	11	59	0	0	0	6	0	0	4
peak30028	0	0	0	29	51	3	1	0	4	3	2	10
peak30029	5	1	139	352	55	96	0	3	153	190	77	158
peak30030	0	3	112	171	9	84	0	2	140	101	50	130
peak30031	0	0	2	17	73	16	0	0	1	5	23	11
peak30032	5	0	63	477	34	610	1	1	75	329	207	558
peak30033	0	1	29	7	0	112	0	1	13	9	0	46
peak30034	0	0	3	39	6	10	0	0	9	4	0	23
peak30035	0	2	223	65	36	625	0	2	164	16	4	361
peak30036	0	0	9	210	203	342	0	0	21	33	40	360
peak30037	0	0	11	10	0	96	0	0	6	7	2	35
peak30038	0	1	12	84	139	46	0	0	7	8	21	10
peak30039	0	1	9	22	2	77	0	0	5	1	0	34
peak30040	0	0	24	21	4	485	0	0	13	12	9	220
peak30041	10	3	86	472	51	924	1	0	73	153	134	471
peak30042	0	0	43	33	1	224	0	0	31	14	4	166
peak30043	0	0	25	35	0	194	0	2	5	7	2	80
peak30044	14	1	21	84	38	10	2	0	21	15	7	6
peak30045	4	7	19	23	5	145	0	1	11	0	2	65
peak30046	0	0	21	61	7	185	0	0	13	22	25	115
peak30047	0	0	9	114	6	78	0	0	9	14	19	37
peak30048	4	1	18	35	0	126	0	0	18	25	18	89
peak30049	1	0	31	61	13	237	0	1	10	41	29	118
peak30050	0	0	17	24	2	101	0	0	10	31	17	53
peak30051	1	1	21	30	7	141	1	0	10	4	14	35
peak30052	1	2	11	66	11	44	1	0	7	8	14	30
peak30053	0	2	17	37	32	77	0	1	4	10	13	41
peak30054	0	0	22	57	34	49	0	1	7	10	14	30
peak30055	18	18	312	2939	836	2912	6	9	274	537	375	1777
peak30056	4	0	61	216	10	179	1	0	45	38	24	116
peak30057	1	0	14	140	11	47	0	1	12	15	24	54
peak30058	0	6	67	241	43	263	2	0	60	47	15	177
peak30059	0	0	7	207	207	121	0	0	4	36	56	158
peak30060	0	0	2	30	2	26	0	0	7	1	0	54
peak30061	7	17	95	178	15	397	4	1	87	31	10	311
peak30062	0	0	2	306	20	33	3	1	4	110	65	21
peak30063	18	16	167	301	36	1527	8	10	164	326	204	979
peak30064	7	13	135	703	131	1025	8	5	94	503	425	645
peak30065	3	1	127	524	70	1391	1	4	138	921	585	1226
peak30066	43	34	226	138	24	1059	14	18	97	26	47	406
peak30067	17	17	11	69	124	4	2	6	5	43	19	5
peak30068	10	4	12	48	92	3	11	1	3	23	0	4
peak30069	0	0	10	65	42	15	0	0	10	2	20	30
peak30070	9	14	32	1	0	132	3	0	13	0	0	82
peak30071	75	69	186	34	23	590	41	19	151	4	2	362
peak30072	0	6	37	5	0	85	0	2	25	0	0	40
peak30073	4	2	35	0	0	128	0	0	17	0	0	50
peak30074	1	0	184	428	12	704	0	1	182	57	62	489
peak30075	4	7	548	509	156	3888	0	1	458	175	141	2340
peak30076	17	7	437	814	40	3224	3	1	267	366	186	1720
peak30077	8	9	434	180	18	381	5	5	333	37	27	301
peak30078	12	14	248	157	8	623	1	2	149	10	11	344
peak30079	27	28	1571	11121	1990	19487	24	12	1237	2353	1549	13220
peak30080	0	2	166	99	7	243	2	0	177	16	15	148
peak30081	8	6	285	292	95	1089	7	3	236	59	102	730
peak30082	1	7	109	568	341	498	1	1	69	136	134	248
peak30083	152	113	147	1209	267	777	27	28	165	198	169	554
peak30084	10	17	66	63	6	240	2	6	90	11	8	193
peak30085	16	7	98	18	3	618	4	7	72	1	2	335
peak30086	11	9	630	4350	1788	4518	7	10	739	1313	1158	4701
peak30087	3	1	102	608	331	244	2	1	185	200	131	247
peak30088	3	1	107	200	103	478	1	1	180	128	122	723
peak30089	35	23	12	1183	983	154	7	2	7	273	183	100
peak30090	20	7	94	118	8	378	9	8	83	20	14	325
peak30091	0	0	0	74	21	26	0	0	4	65	40	47
peak30092	11	22	126	1853	213	770	20	8	109	1044	685	513
peak30093	0	0	9	40	15	51	0	0	31	21	41	51
peak30094	5	0	52	47	50	247	0	0	45	109	116	196
peak30095	10	9	489	216	12	3478	15	21	459	180	65	2563
peak30096	3	4	296	177	18	1225	9	15	292	238	134	1008
peak30097	0	0	4	32	13	10	0	1	11	50	36	14
peak30098	7	3	72	6	0	164	3	13	57	35	9	96
peak30099	4	12	172	521	115	593	5	6	503	364	284	1544
peak30100	8	16	168	155	7	442	17	15	392	180	118	1018
peak30101	20	31	1440	144	13	449	46	45	1787	149	64	515
peak30102	17	21	1224	57	6	198	21	34	1590	48	30	249
peak30103	0	3	16	0	0	86	0	0	9	0	0	38
peak30104	0	1	0	15	62	4	0	0	0	25	35	3
peak30105	0	1	1	92	62	16	0	0	2	6	8	14
peak30106	0	0	4	58	59	7	0	0	4	9	15	15
peak30107	1	0	0	114	276	0	3	1	0	87	30	1
peak30108	290	239	256	59	1	924	115	58	193	53	14	756
peak30109	120	104	316	136	6	475	31	20	244	121	52	436
peak30110	142	132	353	24	0	1267	54	24	253	6	0	824
peak30111	65	86	804	984	50	2607	41	42	907	226	198	2445
peak30112	34	11	647	9426	102	2494	11	13	721	3981	1637	2944
peak30113	0	0	13	25	1	82	0	0	20	2	20	49
peak30114	3	1	0	28	70	7	1	2	0	11	26	2
peak30115	0	0	20	102	47	77	0	0	55	20	22	93
peak30116	3	1	94	734	209	260	1	0	169	276	161	347
peak30117	24	21	144	39	0	502	7	6	189	3	2	559
peak30118	31	23	461	150	4	3242	36	46	551	166	115	2906
peak30119	15	11	101	0	0	228	23	19	112	0	0	194
peak30120	14	5	138	14	0	393	12	4	109	11	9	365
peak30121	41	27	117	0	0	448	29	19	122	0	1	342
peak30122	7	0	16	57	79	104	9	3	15	311	130	85
peak30123	7	6	52	0	0	163	23	13	82	0	0	201
peak30124	13	7	99	7	1	464	31	22	108	20	11	438
peak30125	1038	917	3024	7059	1519	23315	554	460	3340	3129	2146	19329
peak30126	101	64	586	5	3	685	29	34	745	1	0	719
peak30127	0	1	44	11	16	202	0	0	52	8	5	218
peak30128	1	3	40	36	4	239	2	0	38	30	18	223
peak30129	11	8	24	18	1	156	3	1	10	5	3	61
peak30130	5	6	16	119	0	140	1	6	17	116	69	76
peak30131	2	4	30	276	93	104	2	7	27	248	158	67
peak30132	3	1	39	8	0	94	6	1	29	5	1	94
peak30133	0	3	48	84	12	342	9	5	79	40	31	490
peak30134	0	2	16	8	0	43	0	2	32	3	4	99
peak30135	5	1	18	16	8	106	5	1	28	4	5	143
peak30136	26	16	39	74	0	210	17	8	73	82	65	281
peak30137	3	7	29	7	0	179	0	0	11	0	0	17
peak30138	4	0	101	43	11	556	1	2	30	4	5	131
peak30139	0	3	21	54	26	79	0	0	5	7	5	27
peak30140	0	1	35	29	4	177	0	0	10	0	3	42
peak30141	0	1	31	144	252	84	0	0	88	67	45	161
peak30142	51	52	186	23	12	604	41	27	188	2	38	477
peak30143	0	3	36	79	186	193	0	0	109	39	48	214
peak30144	36	38	132	307	0	278	9	13	67	65	30	124
peak30145	5	2	89	136	10	112	1	3	27	80	107	50
peak30146	0	0	109	195	20	179	0	1	62	285	218	174
peak30147	0	1	64	110	151	135	1	1	65	242	129	143
peak30148	4	4	152	219	51	224	4	4	117	190	131	223
peak30149	11	10	180	99	49	462	15	6	114	64	77	235
peak30150	2	17	209	31	3	475	16	5	101	17	32	276
peak30151	3	2	100	28	5	1080	3	4	72	29	20	754
peak30152	1	0	3	80	1	22	0	0	11	42	43	28
peak30153	1	0	60	93	19	531	3	2	90	174	155	349
peak30154	1	1	226	149	11	327	4	2	204	327	204	291
peak30155	3	2	215	70	0	307	8	4	150	220	106	270
peak30156	7	4	397	585	51	468	31	16	259	1292	874	491
peak30157	13	13	563	186	165	799	31	25	341	551	590	912
peak30158	3	1	178	67	1	185	10	15	90	116	85	116
peak30159	4	2	100	125	11	144	8	6	111	327	225	125
peak30160	14	27	337	159	32	420	65	42	224	376	225	294
peak30161	1	3	196	31	5	174	5	17	113	102	46	128
peak30162	0	0	261	52	1	174	2	1	163	62	72	136
peak30163	1	6	305	248	45	918	2	5	275	220	102	608
peak30164	1	3	188	173	30	286	5	4	109	112	58	281
peak30165	1	0	61	32	32	125	0	0	49	30	10	103
peak30166	13	16	221	732	100	1444	15	8	107	624	399	567
peak30167	3	1	29	157	111	158	0	0	23	137	73	88
peak30168	0	0	5	10	1	116	0	0	1	1	5	11
peak30169	0	1	7	51	8	276	0	0	1	48	26	44
peak30170	0	0	16	10	5	83	0	0	2	10	0	7
peak30171	0	0	29	70	17	381	0	0	6	50	27	28
peak30172	0	0	70	69	12	78	0	1	87	16	17	128
peak30173	0	1	69	50	4	123	0	0	117	13	5	125
peak30174	1	0	16	469	361	201	0	0	32	229	118	153
peak30175	1	0	77	65	1	50	0	1	51	61	17	32
peak30176	1	1	11	315	187	143	1	0	5	137	94	68
peak30177	2	0	102	303	15	113	0	2	45	104	59	55
peak30178	4	6	78	116	1	289	2	8	58	42	73	181
peak30179	0	3	57	231	28	517	7	1	42	157	119	321
peak30180	0	3	11	113	45	153	1	2	9	103	96	63
peak30181	0	0	21	71	9	51	0	0	35	53	28	56
peak30182	6	7	180	99	14	348	1	1	185	36	25	344
peak30183	21	34	217	136	39	290	33	15	184	25	45	326
peak30184	40	52	354	4914	1793	762	37	23	559	2497	1347	1235
peak30185	9	11	162	374	38	219	4	5	140	237	177	270
peak30186	20	29	216	189	21	262	13	7	236	41	34	305
peak30187	23	31	177	333	12	290	13	18	171	101	80	335
peak30188	0	0	6	28	42	19	0	0	40	7	14	27
peak30189	0	0	2	62	24	29	0	0	6	46	35	42
peak30190	30	65	707	1967	110	415	24	24	1785	1846	844	1278
peak30191	172	201	1742	2764	297	14195	90	88	2690	766	630	20612
peak30192	0	2	0	31	61	4	0	0	1	56	4	1
peak30193	0	0	27	41	0	109	0	3	37	19	16	148
peak30194	4	4	119	47	1	342	13	5	258	282	170	586
peak30195	1	0	50	20	0	177	5	0	65	171	139	231
peak30196	0	1	55	143	21	117	1	2	131	298	199	138
peak30197	0	2	91	11	0	70	2	3	117	90	77	94
peak30198	0	4	45	25	6	46	2	4	59	83	38	79
peak30199	0	0	29	71	21	61	2	4	43	212	132	150
peak30200	1	1	58	21	2	28	7	6	76	134	81	62
peak30201	0	0	60	26	14	120	2	3	165	81	61	232
peak30202	2	2	219	462	50	557	6	4	412	630	440	999
peak30203	0	0	1	12	65	5	0	0	4	35	16	6
peak30204	0	0	1	6	10	7	0	0	11	55	68	24
peak30205	0	0	70	63	9	87	0	3	115	142	95	111
peak30206	1	0	91	157	43	135	3	1	204	209	178	164
peak30207	0	1	151	36	10	122	8	8	265	132	77	141
peak30208	18	20	155	301	30	279	19	41	241	449	409	425
peak30209	0	0	3	37	2	34	0	1	4	109	26	41
peak30210	5	0	7	19	2	134	3	3	15	49	46	150
peak30211	12	19	259	190	17	151	10	15	254	112	95	100
peak30212	22	36	342	274	8	185	33	27	306	200	80	183
peak30213	34	33	449	135	37	222	34	25	364	81	57	232
peak30214	18	10	254	94	16	135	13	5	195	43	46	124
peak30215	18	17	617	1161	31	544	24	15	633	1124	575	670
peak30216	45	31	422	571	131	726	35	27	329	477	359	737
peak30217	43	32	252	880	241	1086	22	15	209	686	544	1086
peak30218	3	6	190	198	29	118	9	8	204	104	97	121
peak30219	1	5	162	472	159	255	0	0	261	246	152	227
peak30220	2	9	259	641	139	517	3	2	320	442	299	578
peak30221	146	179	615	199	17	595	101	98	467	133	81	578
peak30222	12	14	89	181	14	303	17	18	45	204	154	216
peak30223	9	1	183	219	33	872	3	4	147	134	88	665
peak30224	1	2	86	100	48	157	0	0	69	72	48	137
peak30225	15	20	107	96	18	203	9	8	86	100	66	166
peak30226	1	0	21	4	1	142	0	0	37	15	6	113
peak30227	0	1	77	133	21	559	1	3	108	195	116	479
peak30228	0	0	15	29	3	50	0	2	14	48	40	54
peak30229	0	3	93	74	24	470	3	4	74	133	129	430
peak30230	1	0	49	103	10	143	4	5	47	196	110	136
peak30231	7	4	79	149	60	851	9	5	80	405	249	517
peak30232	1	0	14	104	34	72	1	1	28	252	139	51
peak30233	6	10	67	90	47	159	12	8	71	313	189	177
peak30234	573	601	2129	6210	893	13214	110	88	1397	583	293	8248
peak30235	75	79	666	3419	511	809	18	17	545	461	285	747
peak30236	160	134	1045	1692	203	565	44	33	1005	232	226	616
peak30237	119	86	612	851	240	325	27	14	418	91	75	379
peak30238	36	28	361	772	75	178	12	8	333	130	69	149
peak30239	12	11	368	1069	147	360	5	1	373	146	115	252
peak30240	66	44	512	702	379	1237	9	10	560	139	126	1000
peak30241	114	74	415	47	0	727	12	15	481	0	3	504
peak30242	49	39	45	2799	548	327	38	28	166	1540	867	777
peak30243	10	9	110	59	20	786	3	3	40	42	27	340
peak30244	0	0	13	53	29	142	0	0	29	59	24	99
peak30245	7	8	43	32	29	211	9	6	40	43	27	157
peak30246	3	2	16	1	0	193	2	0	23	0	0	119
peak30247	4	7	94	969	190	1127	7	5	78	1602	969	821
peak30248	9	5	130	71	14	102	10	6	160	38	16	177
peak30249	8	8	96	20	1	299	3	1	104	16	7	325
peak30250	78	64	137	758	144	1316	31	16	92	317	209	762
peak30251	26	22	52	181	29	334	5	7	31	48	36	194
peak30252	1	1	34	140	10	168	2	0	40	43	17	114
peak30253	0	2	20	41	5	76	0	0	15	43	17	81
peak30254	1	1	28	93	20	197	1	1	10	60	41	134
peak30255	1	0	50	325	76	485	0	2	109	175	144	444
peak30256	5	0	48	113	15	101	1	0	44	43	63	119
peak30257	11	17	102	140	34	59	4	5	63	100	134	49
peak30258	5	1	63	214	92	38	1	2	57	51	46	19
peak30259	8	8	104	630	37	99	8	3	81	432	344	95
peak30260	35	38	172	1	0	585	13	16	117	5	0	247
peak30261	29	23	120	366	44	119	4	16	69	125	41	144
peak30262	2	0	36	384	30	46	4	2	67	226	177	27
peak30263	5	2	83	388	52	107	12	6	81	252	232	55
peak30264	17	17	351	8675	2933	4038	18	23	429	6263	3830	3268
peak30265	12	10	109	373	107	300	13	5	99	328	182	334
peak30266	5	7	46	109	23	14	3	1	40	249	96	32
peak30267	4	5	177	278	30	84	10	5	179	403	202	122
peak30268	8	4	46	6	7	140	4	4	70	3	5	124
peak30269	0	1	30	318	116	142	0	2	59	102	95	199
peak30270	0	1	62	215	8	106	1	1	60	81	55	82
peak30271	126	68	52	18	4	372	29	19	38	3	2	159
peak30272	5	12	171	46	3	861	6	4	124	11	13	645
peak30273	12	3	49	100	8	293	7	6	45	22	29	143
peak30274	1	2	13	35	16	114	0	3	41	59	53	191
peak30275	0	0	1	41	19	14	0	0	4	36	46	34
peak30276	16	10	79	2	0	528	12	3	60	0	2	303
peak30277	70	47	82	181	1	299	15	9	83	25	18	215
peak30278	0	0	6	74	151	54	0	0	24	46	41	98
peak30279	10	7	32	9	1	135	8	4	41	0	0	84
peak30280	37	51	70	72	103	404	17	10	69	34	36	451
peak30281	18	21	104	48	0	594	8	12	78	8	1	323
peak30282	0	3	82	239	88	363	4	1	131	250	213	385
peak30283	2	5	66	237	48	101	1	4	50	281	154	139
peak30284	1	2	79	271	19	222	6	1	76	228	81	233
peak30285	0	2	19	104	12	86	0	0	44	113	71	71
peak30286	0	0	6	25	0	50	1	0	12	13	18	74
peak30287	4	5	49	161	3	145	11	2	35	240	183	142
peak30288	2	1	19	19	0	75	5	5	23	62	41	82
peak30289	4	21	892	110	32	208	68	55	1303	206	87	464
peak30290	39	77	2517	2046	57	3233	155	209	5024	4732	2764	6138
peak30291	152	152	1016	1838	176	3751	234	226	1358	6796	4870	4950
peak30292	85	129	821	96	5	2311	218	241	1257	136	91	2733
peak30293	24	32	676	98	49	1505	44	42	981	201	198	2548
peak30294	0	0	21	22	8	36	0	2	29	77	114	46
peak30295	1	0	28	16	1	77	4	3	56	117	65	130
peak30296	1	1	112	84	13	631	7	14	241	533	332	1065
peak30297	4	7	74	591	303	636	8	10	187	5714	3178	1665
peak30298	1	2	93	28	0	403	8	10	185	390	189	1042
peak30299	113	116	83	34	0	433	58	38	81	8	2	237
peak30300	6	8	45	211	72	106	6	1	39	148	57	91
peak30301	1	1	92	438	29	469	1	1	91	204	114	374
peak30302	0	0	40	65	19	45	1	0	26	22	17	57
peak30303	0	0	66	224	4	38	1	1	53	78	43	55
peak30304	1	0	26	53	8	12	0	1	30	41	39	17
peak30305	3	3	41	172	26	35	1	0	34	87	88	33
peak30306	0	1	43	131	8	66	0	0	48	59	38	76
peak30307	0	0	27	287	119	82	2	0	38	188	158	64
peak30308	8	11	97	49	3	268	4	8	44	31	15	154
peak30309	5	1	146	364	9	215	7	1	97	130	84	143
peak30310	1	4	63	36	18	95	1	6	50	62	30	98
peak30311	9	6	184	256	9	2080	6	7	136	137	63	1145
peak30312	13	9	145	121	16	1200	4	4	100	63	32	585
peak30313	1	7	80	19	1	186	1	0	57	33	12	187
peak30314	6	8	95	92	1	417	13	3	74	47	24	191
peak30315	0	1	93	173	8	103	1	4	103	127	77	177
peak30316	0	0	42	141	50	206	0	0	70	59	58	251
peak30317	0	0	14	66	31	31	0	0	33	73	49	31
peak30318	0	0	39	164	69	71	0	0	98	58	52	83
peak30319	0	0	2	2	0	1	0	0	3	47	17	3
peak30320	0	1	21	8	1	113	0	0	7	0	0	11
peak30321	0	1	88	343	43	114	0	0	138	97	61	101
peak30322	0	0	5	3	1	89	1	0	0	2	7	16
peak30323	4	3	26	74	40	239	0	1	11	65	51	68
peak30324	4	2	9	31	6	131	2	0	6	13	18	54
peak30325	10	3	29	7	0	67	0	4	11	7	3	55
peak30326	22	3	0	341	310	22	6	0	0	159	107	8
peak30327	2	1	228	850	286	2464	1	3	354	248	214	2525
peak30328	3	1	3	111	476	8	7	1	6	63	48	21
peak30329	3	3	15	8	2	86	0	2	10	3	0	50
peak30330	0	0	8	56	12	61	0	0	23	52	36	110
peak30331	2	9	17	185	10	83	6	1	19	74	30	72
peak30332	46	49	163	80	3	426	19	17	111	33	26	260
peak30333	274	194	549	277	6	904	208	117	616	142	77	1012
peak30334	12	12	160	78	5	357	3	4	152	5	3	193
peak30335	3	0	14	233	570	217	0	0	20	72	101	108
peak30336	18	9	30	0	0	87	4	1	52	0	0	91
peak30337	6	3	46	71	7	185	9	7	42	16	13	131
peak30338	1	2	34	7	3	194	8	4	23	12	3	150
peak30339	0	0	19	0	0	162	0	2	21	2	0	110
peak30340	66	60	102	18	1	425	23	24	83	9	8	235
peak30341	9	4	45	14	3	226	5	3	48	5	5	140
peak30342	0	0	1	142	735	5	0	0	0	130	33	1
peak30343	10	7	34	0	0	109	8	6	32	1	0	95
peak30344	7	3	31	19	1	91	4	2	41	14	5	110
peak30345	31	20	19	0	0	162	5	3	14	0	7	56
peak30346	4	7	81	41	0	401	5	4	56	22	15	203
peak30347	169	121	449	2045	176	3093	62	61	431	1078	686	2782
peak30348	22	31	75	79	10	236	27	8	74	33	29	248
peak30349	81	65	155	112	10	472	29	26	180	43	28	501
peak30350	0	0	31	157	44	83	0	0	22	20	8	39
peak30351	1	0	78	550	329	880	2	2	69	195	126	417
peak30352	0	0	37	20	22	129	0	0	34	13	20	36
peak30353	0	0	27	366	26	454	1	0	22	82	160	227
peak30354	1	1	148	39	9	1109	4	0	73	1	4	272
peak30355	75	52	235	31	3	1457	43	7	116	4	3	717
peak30356	2	1	56	171	40	336	1	1	79	178	138	377
peak30357	16	10	81	51	37	411	15	3	60	13	25	189
peak30358	19	14	125	152	5	546	8	3	93	81	22	520
peak30359	2	0	30	172	55	91	1	1	33	130	92	88
peak30360	1	3	47	107	9	106	2	2	25	108	74	86
peak30361	27	15	132	129	7	606	15	9	173	69	29	639
peak30362	13	4	105	49	0	322	10	3	64	59	4	258
peak30363	0	2	62	274	118	1035	1	0	170	167	138	1606
peak30364	43	44	1233	3307	262	2825	13	18	1505	597	409	2543
peak30365	337	400	1979	3023	139	2881	133	129	1861	472	283	2913
peak30366	2	3	71	166	99	702	0	1	121	47	50	736
peak30367	2	5	23	27	4	98	5	0	18	52	35	55
peak30368	1	2	68	16	16	257	0	3	72	10	21	182
peak30369	1	3	31	6	0	193	5	3	31	2	3	115
peak30370	7	9	24	2	0	387	14	12	33	2	3	259
peak30371	50	14	39	0	0	154	10	12	29	0	0	106
peak30372	89	61	42	38	1	328	32	21	46	7	0	220
peak30373	39	42	119	40	2	598	13	3	69	4	11	375
peak30374	58	28	121	84	0	693	10	7	119	16	10	315
peak30375	0	0	139	57	3	327	0	0	477	23	25	1235
peak30376	0	1	53	35	4	25	1	0	190	11	8	89
peak30377	0	0	8	85	267	82	0	0	82	37	74	208
peak30378	0	0	6	39	39	46	0	0	6	10	13	43
peak30379	9	9	111	68	2	426	5	3	58	27	24	225
peak30380	0	1	53	80	56	320	3	0	11	6	15	102
peak30381	9	6	25	74	11	55	2	3	23	38	13	26
peak30382	92	43	278	25	19	1276	16	21	151	19	29	729
peak30383	0	5	162	169	71	1659	1	1	150	128	153	1240
peak30384	164	148	876	2532	395	4790	32	36	652	574	370	3598
peak30385	1320	1122	1885	14878	498	21353	389	261	1046	4741	3602	9566
peak30386	29	29	445	84	15	2903	28	22	293	33	36	1495
peak30387	46	23	202	458	109	695	30	11	142	110	65	498
peak30388	10	18	335	985	159	2128	16	15	314	568	458	1697
peak30389	17	17	271	84	2	1850	14	6	257	40	14	1332
peak30390	12	9	122	135	82	616	7	4	166	35	48	686
peak30391	79	35	331	1543	187	1578	31	22	274	548	466	1528
peak30392	5	5	79	138	7	181	2	0	79	54	16	163
peak30393	21	25	144	1096	35	1356	10	7	175	543	431	1435
peak30394	44	47	145	19	0	798	30	11	110	7	1	503
peak30395	1	1	16	11	1	65	2	4	25	10	27	141
peak30396	9	7	68	48	1	185	2	1	51	66	44	153
peak30397	8	7	177	318	56	1533	10	7	139	198	179	1050
peak30398	0	0	220	134	12	152	0	0	228	10	18	244
peak30399	1	5	163	441	2	71	4	0	104	201	116	142
peak30400	4	0	140	471	353	279	2	2	98	162	129	223
peak30401	15	16	742	4212	1648	3435	9	12	726	1228	957	2858
peak30402	16	11	240	87	0	1452	2	6	133	43	21	761
peak30403	16	24	112	95	14	954	13	3	128	24	7	649
peak30404	0	0	13	23	82	39	0	0	15	12	8	52
peak30405	1	1	70	80	28	559	0	0	108	62	38	467
peak30406	1	1	11	36	0	46	1	0	22	19	13	58
peak30407	2	1	5	0	0	33	4	7	16	0	14	109
peak30408	1	2	37	134	11	34	6	0	30	38	5	18
peak30409	0	0	2	67	49	21	0	0	9	16	14	32
peak30410	7	12	71	15	0	151	8	2	68	5	5	133
peak30411	1	0	32	70	53	130	0	0	47	46	60	133
peak30412	5	4	22	114	4	32	6	4	20	17	6	26
peak30413	21	17	71	174	31	476	3	2	52	35	29	261
peak30414	14	18	103	42	19	924	13	13	57	12	6	478
peak30415	0	0	17	1	0	67	0	2	25	1	0	61
peak30416	10	4	138	556	244	2382	5	7	323	854	787	3078
peak30417	73	46	464	348	241	1689	29	26	351	118	94	1524
peak30418	0	1	63	181	81	208	0	0	130	185	104	233
peak30419	12	3	41	1	0	159	5	1	25	0	2	80
peak30420	16	4	78	1	0	299	4	2	35	0	0	164
peak30421	59	34	115	62	0	447	15	11	79	13	2	364
peak30422	59	26	90	6	1	313	23	13	64	3	6	260
peak30423	53	36	96	0	0	318	18	15	112	0	0	236
peak30424	0	3	155	52	66	829	2	4	229	29	38	624
peak30425	18	18	394	460	150	1129	5	6	420	184	143	880
peak30426	59	44	106	7	0	660	16	12	94	1	0	373
peak30427	2	0	15	10	0	154	0	4	19	4	4	127
peak30428	55	14	87	0	0	201	14	17	42	0	0	79
peak30429	173	92	234	220	7	2837	87	40	229	182	130	2212
peak30430	0	2	54	113	73	127	0	0	150	61	78	142
peak30431	0	1	16	117	48	220	0	0	50	57	76	327
peak30432	2	0	76	156	5	505	0	0	18	38	16	110
peak30433	5	0	135	261	37	993	2	0	38	106	62	184
peak30434	0	0	0	225	200	6	0	0	0	68	42	4
peak30435	0	0	37	31	13	141	0	0	56	12	8	149
peak30436	1	0	29	50	12	25	0	0	27	11	27	43
peak30437	11	11	122	127	7	787	7	9	122	64	33	464
peak30438	30	28	191	78	0	774	7	11	243	23	8	722
peak30439	19	13	111	3149	234	940	15	17	112	979	588	931
peak30440	43	49	293	711	137	1521	19	19	298	190	88	1359
peak30441	22	11	88	208	7	460	11	7	89	78	34	404
peak30442	5	9	53	83	0	195	7	1	39	17	16	215
peak30443	21	17	368	1943	96	4189	7	13	327	461	299	3395
peak30444	27	18	359	354	18	450	9	11	144	86	48	336
peak30445	41	25	348	163	11	668	11	14	176	43	20	361
peak30446	31	21	233	171	74	380	12	6	156	35	10	267
peak30447	1	2	24	6	0	122	0	0	4	4	1	43
peak30448	70	40	632	292	22	691	14	22	409	169	102	550
peak30449	64	54	645	519	169	446	20	17	346	240	213	329
peak30450	8	6	10	5	0	105	1	2	12	0	0	57
peak30451	9	17	21	50	1	153	3	3	15	4	13	66
peak30452	22	11	455	326	23	1069	7	7	347	112	98	666
peak30453	0	1	173	198	108	686	1	0	250	57	84	474
peak30454	0	1	46	28	42	245	0	1	115	31	32	348
peak30455	0	0	9	14	0	77	0	1	6	8	0	29
peak30456	1	2	81	1354	296	730	0	5	150	819	465	1006
peak30457	63	41	310	166	8	1966	31	22	259	105	52	1176
peak30458	56	39	347	157	1	1075	16	20	290	154	100	825
peak30459	37	39	170	3	0	840	15	12	102	5	0	507
peak30460	29	35	138	41	0	476	19	8	195	32	32	520
peak30461	16	10	141	206	1	240	4	8	148	33	26	239
peak30462	29	18	94	5	0	796	18	9	96	6	7	424
peak30463	256	223	1328	8021	1133	8530	69	67	1448	3336	2243	6790
peak30464	25	31	55	130	10	504	16	12	55	50	15	325
peak30465	1	3	27	7	0	145	7	2	29	0	0	82
peak30466	36	21	31	2	0	169	16	8	27	0	0	136
peak30467	28	11	39	20	1	216	11	13	26	11	1	133
peak30468	0	0	40	46	0	295	0	0	51	8	15	274
peak30469	6	3	22	102	43	198	4	2	38	23	33	217
peak30470	39	45	264	130	11	612	21	15	222	81	54	340
peak30471	13	16	41	0	0	143	10	9	44	0	0	113
peak30472	0	1	31	280	11	60	1	1	40	160	155	74
peak30473	72	22	196	722	1138	213	17	21	208	372	216	265
peak30474	14	1	23	1	0	137	3	0	39	1	2	88
peak30475	2	8	147	111	22	1438	8	6	187	74	53	1328
peak30476	0	0	2	8	5	32	2	0	9	42	23	46
peak30477	2	3	233	105	33	623	0	0	423	39	55	967
peak30478	13	7	66	5	0	383	4	5	88	3	1	390
peak30479	0	0	10	22	12	85	0	0	3	11	11	52
peak30480	0	0	2	92	39	96	0	1	11	71	57	78
peak30481	0	0	5	48	38	27	0	0	7	14	13	28
peak30482	1	0	13	86	17	114	2	0	9	50	29	73
peak30483	58	47	84	19	11	294	15	12	55	1	8	120
peak30484	0	0	16	3	1	127	0	0	14	16	6	97
peak30485	0	0	8	19	0	88	0	1	11	33	13	66
peak30486	148	177	344	73	0	746	109	77	142	6	2	315
peak30487	7	35	245	166	23	277	10	12	140	53	28	118
peak30488	35	20	204	596	171	566	15	8	126	340	177	350
peak30489	19	8	136	137	0	254	2	1	141	82	38	317
peak30490	2	3	80	127	10	376	0	1	125	69	51	556
peak30491	0	0	12	37	21	42	0	0	19	15	32	81
peak30492	3	2	28	154	25	232	1	1	40	59	60	208
peak30493	1	0	27	235	247	237	0	0	48	44	39	150
peak30494	1	3	65	629	218	703	5	0	71	215	144	542
peak30495	3	13	77	11	5	364	7	2	64	7	10	216
peak30496	18	10	41	4	0	178	2	2	31	0	0	94
peak30497	51	19	69	74	14	634	12	13	53	2	3	367
peak30498	0	0	0	10	3	3	0	0	9	36	12	9
peak30499	0	0	0	44	106	20	0	0	7	96	98	62
peak30500	23	24	100	71	39	403	0	0	59	0	4	218
peak30501	1	6	57	98	46	155	2	1	82	26	34	157
peak30502	4	13	96	93	41	124	4	3	102	18	10	147
peak30503	0	0	27	276	100	157	0	1	31	67	32	245
peak30504	0	0	1	44	52	2	0	0	1	141	77	1
peak30505	1	3	5	97	9	50	5	3	9	46	40	28
peak30506	0	1	17	0	0	138	0	0	7	0	0	30
peak30507	1	0	66	136	15	137	1	0	100	25	27	99
peak30508	142	127	236	13	0	1625	15	23	146	12	0	676
peak30509	0	1	6	69	5	43	0	0	11	12	12	54
peak30510	8	23	49	1	0	227	6	4	28	0	0	116
peak30511	16	18	73	0	0	217	4	2	68	0	1	140
peak30512	0	1	4	280	60	43	0	0	4	185	118	34
peak30513	0	0	1	33	20	41	0	0	12	41	59	83
peak30514	138	112	142	24	1	850	37	18	127	0	1	507
peak30515	30	13	37	160	29	112	9	1	40	23	14	128
peak30516	14	21	225	2768	3882	2945	20	13	330	4655	2627	4128
peak30517	25	16	33	2	0	127	12	13	34	2	4	79
peak30518	18	25	34	3	0	260	22	9	32	1	5	181
peak30519	3	2	10	6	0	95	0	0	2	4	0	29
peak30520	1	5	17	5	0	201	1	1	10	0	4	41
peak30521	56	43	87	91	2	480	25	28	39	30	3	239
peak30522	41	36	102	7	0	296	27	18	55	0	0	163
peak30523	32	21	149	20	1	352	24	12	116	8	1	272
peak30524	2	7	47	85	20	206	2	1	37	33	32	227
peak30525	0	0	9	104	16	65	1	0	19	136	68	55
peak30526	21	19	172	29	3	993	8	6	109	7	4	462
peak30527	50	66	481	877	56	3203	69	41	507	713	525	2665
peak30528	67	71	1288	4861	1949	5610	38	50	1759	3566	2896	6046
peak30529	34	31	130	112	6	383	77	49	139	84	66	278
peak30530	0	0	32	55	42	157	0	0	58	13	20	216
peak30531	0	0	93	363	194	128	3	0	159	49	32	142
peak30532	165	101	275	3	0	792	48	30	219	0	1	597
peak30533	1	0	129	51	44	252	0	1	108	11	8	197
peak30534	6	5	41	20	4	257	6	4	60	12	10	207
peak30535	2	0	80	178	28	864	1	2	77	89	91	541
peak30536	0	0	0	23	25	22	0	0	1	10	8	17
peak30537	9	5	67	17	5	151	4	4	36	8	13	121
peak30538	41	29	135	0	1	527	13	7	50	0	0	166
peak30539	61	35	221	25	3	1208	20	21	84	5	1	454
peak30540	30	26	149	0	1	663	4	10	62	0	1	240
peak30541	1	0	3	47	15	18	0	0	13	9	6	9
peak30542	15	25	3204	851	324	2381	17	23	6739	372	350	3484
peak30543	1	0	79	205	44	353	0	0	63	22	18	196
peak30544	2	2	13	80	9	79	0	1	8	10	5	66
peak30545	1	0	46	146	25	137	4	0	69	63	51	120
peak30546	0	0	2	25	43	7	0	0	5	8	4	6
peak30547	0	0	33	72	25	86	0	1	48	10	12	85
peak30548	20	25	223	212	20	1322	13	7	212	61	43	1127
peak30549	13	12	139	40	10	378	9	4	119	21	15	307
peak30550	29	31	114	178	32	932	31	23	157	258	220	949
peak30551	36	20	135	351	81	1096	54	27	152	398	296	931
peak30552	0	0	11	14	35	22	0	1	29	28	38	35
peak30553	9	9	172	28	8	821	2	2	175	0	11	825
peak30554	97	88	92	6	0	458	67	72	66	7	5	278
peak30555	23	9	179	55	0	1059	13	13	128	27	14	805
peak30556	69	51	130	4	0	597	13	9	69	0	0	271
peak30557	0	0	14	26	4	38	1	0	16	7	30	64
peak30558	0	0	12	10	4	46	0	0	31	2	7	81
peak30559	0	0	0	34	28	3	0	0	0	38	19	5
peak30560	46	24	139	31	0	686	19	12	112	6	8	442
peak30561	63	46	81	28	0	529	38	24	95	22	13	309
peak30562	13	29	59	1	1	210	8	8	49	0	0	125
peak30563	162	116	259	121	0	1079	93	64	247	89	28	788
peak30564	1	0	13	32	10	98	1	2	16	14	8	163
peak30565	5	3	31	68	8	244	2	2	34	44	50	263
peak30566	47	38	44	21	0	320	30	8	48	4	1	189
peak30567	82	68	153	77	7	632	23	11	80	15	10	500
peak30568	40	55	255	229	14	1663	21	11	192	54	72	861
peak30569	13	27	179	216	3	186	9	13	145	73	79	172
peak30570	3	6	47	68	21	104	0	0	30	15	11	64
peak30571	0	0	14	34	99	24	0	0	26	8	15	40
peak30572	3	6	61	348	234	815	2	0	100	177	93	742
peak30573	141	133	839	136	6	2787	86	56	854	28	23	2635
peak30574	41	20	279	99	9	267	15	18	444	32	15	459
peak30575	3	5	2	120	125	7	1	3	1	29	12	6
peak30576	1	3	1	85	22	19	0	1	3	6	8	18
peak30577	32	32	535	656	23	558	30	25	812	425	153	974
peak30578	12	8	339	775	807	452	9	4	635	423	268	562
peak30579	6	10	1	24	80	9	0	3	0	19	23	5
peak30580	27	16	713	7369	2824	5321	14	16	1868	2888	2246	9699
peak30581	0	0	5	31	16	128	0	0	8	28	39	98
peak30582	1	3	30	56	6	18	0	1	29	59	33	14
peak30583	18	6	147	45	3	687	8	8	123	34	26	496
peak30584	8	8	163	128	23	409	8	6	125	66	65	478
peak30585	3	4	248	286	12	306	9	4	283	419	201	403
peak30586	12	3	121	284	35	432	17	8	149	242	135	390
peak30587	18	16	254	471	168	2002	30	9	227	386	252	1386
peak30588	2	4	77	124	37	184	5	3	83	38	30	175
peak30589	30	53	219	55	2	592	13	17	228	16	42	433
peak30590	0	0	64	17	7	204	0	0	100	14	12	199
peak30591	30	14	46	32	1	330	12	16	75	6	9	229
peak30592	4	3	41	1	0	288	3	3	27	0	0	200
peak30593	35	22	157	13	0	433	9	9	215	0	1	470
peak30594	1	1	36	29	16	155	0	3	59	16	18	223
peak30595	0	0	19	9	0	156	0	0	37	2	3	129
peak30596	0	0	7	340	212	83	1	0	8	79	84	79
peak30597	0	0	11	39	9	102	1	0	10	36	38	116
peak30598	0	1	11	99	139	72	0	0	16	10	30	69
peak30599	131	100	141	50	3	586	18	24	87	9	2	372
peak30600	5	4	1	47	53	9	0	2	3	26	17	12
peak30601	6	11	227	376	53	864	6	10	349	532	409	1408
peak30602	0	0	48	120	18	68	0	2	80	189	133	145
peak30603	1	0	12	13	24	31	0	0	54	16	24	103
peak30604	49	37	175	21	3	769	35	24	448	7	6	1204
peak30605	1	1	1	122	284	1	1	0	1	79	65	3
peak30606	1	0	0	133	340	6	0	2	0	180	150	5
peak30607	0	0	1	108	106	3	1	0	2	28	6	1
peak30608	5	11	175	157	74	550	1	0	150	33	47	347
peak30609	0	0	8	35	19	59	0	0	18	1	3	39
peak30610	2	6	239	172	38	1411	1	0	157	29	48	971
peak30611	40	50	830	1379	99	7358	18	19	613	215	181	4329
peak30612	42	30	192	43	7	1354	4	12	116	5	1	559
peak30613	3	3	1	52	0	35	2	0	1	52	26	16
peak30614	0	0	8	124	37	160	0	0	19	28	55	162
peak30615	0	0	3	5	38	4	0	0	8	3	14	10
peak30616	1	0	1	57	208	8	0	0	0	74	50	6
peak30617	36	25	14	10	3	158	18	3	26	2	7	203
peak30618	170	122	255	527	314	1664	47	24	259	68	65	983
peak30619	81	70	344	89	16	1365	28	16	303	13	7	1416
peak30620	62	49	285	26	0	1583	10	3	297	1	3	1108
peak30621	23	12	1050	2647	1606	4044	11	5	1427	721	759	4063
peak30622	38	21	2647	9486	1942	6187	25	19	3357	4694	2450	6169
peak30623	115	128	3271	5169	804	8266	73	77	2874	3180	1498	7671
peak30624	272	309	1732	1189	55	15632	137	121	1198	367	155	8198
peak30625	0	0	0	68	29	6	0	0	2	7	12	6
peak30626	2	0	19	24	52	53	0	1	18	6	7	35
peak30627	4	3	2	54	95	5	1	0	2	26	39	6
peak30628	52	41	189	157	16	634	22	13	86	71	38	244
peak30629	40	16	15	10440	14433	222	19	21	24	4958	2758	159
peak30630	8	4	16	9	10	94	0	0	7	3	0	44
peak30631	0	4	10	55	38	76	2	0	8	9	16	35
peak30632	1	0	1	100	156	10	1	0	0	127	53	7
peak30633	4	8	55	35	78	75	0	2	40	27	28	68
peak30634	0	0	12	42	169	58	0	0	21	36	30	87
peak30635	16	16	375	181	7	1570	23	8	420	27	17	1452
peak30636	6	9	173	202	0	181	4	4	250	57	26	304
peak30637	4	3	29	0	0	97	3	1	34	0	0	30
peak30638	33	33	376	135	2	265	50	55	222	360	307	237
peak30639	3	4	260	332	30	538	4	6	273	524	425	542
peak30640	0	1	60	98	10	172	0	0	49	175	131	145
peak30641	8	7	105	17	5	321	13	13	113	34	25	355
peak30642	7	20	156	48	4	1030	21	23	183	25	21	879
peak30643	3	6	42	87	9	93	14	7	72	55	39	135
peak30644	2	10	137	80	14	1289	5	4	181	73	90	1202
peak30645	4	3	72	292	11	232	11	10	72	262	116	185
peak30646	8	8	139	563	60	490	8	14	145	525	209	723
peak30647	35	38	111	38	3	322	42	31	123	47	23	249
peak30648	23	10	97	114	55	235	12	7	92	63	61	324
peak30649	0	0	0	7	23	7	0	0	4	7	6	8
peak30650	0	0	2	31	32	31	0	0	11	61	37	70
peak30651	0	0	22	45	8	146	0	0	18	20	13	119
peak30652	0	0	19	37	6	96	0	0	13	22	16	110
peak30653	0	0	10	57	2	61	0	1	4	26	12	42
peak30654	0	1	89	25	1	445	0	0	52	37	31	269
peak30655	0	0	22	51	31	329	0	0	12	29	37	217
peak30656	0	0	9	28	0	183	0	0	12	3	12	200
peak30657	6	0	72	98	30	369	3	0	48	56	41	197
peak30658	0	0	1	11	42	21	0	0	1	7	22	17
peak30659	2	9	13	46	0	104	4	1	24	15	2	89
peak30660	2	2	33	117	50	259	2	3	54	29	34	403
peak30661	21	29	329	99	3	788	22	27	288	80	20	538
peak30662	4	5	111	30	0	330	5	3	115	7	4	343
peak30663	0	2	19	8	0	195	1	0	10	8	4	53
peak30664	34	26	245	133	20	886	19	33	268	40	29	838
peak30665	0	0	15	26	4	108	0	0	7	5	2	29
peak30666	1	3	26	53	8	281	0	0	18	3	0	97
peak30667	0	0	2	16	5	11	1	0	7	57	18	27
peak30668	0	0	73	56	6	107	0	2	99	86	94	177
peak30669	0	2	63	34	15	210	1	0	99	62	56	264
peak30670	0	0	5	25	11	24	1	1	24	100	88	78
peak30671	10	10	166	1094	208	1355	6	11	165	960	556	1091
peak30672	0	0	22	243	60	262	0	1	17	240	187	189
peak30673	0	0	11	25	1	108	0	0	14	13	12	83
peak30674	2	0	11	126	13	49	0	2	16	52	56	22
peak30675	0	0	14	694	660	596	1	0	26	668	460	550
peak30676	0	0	7	52	0	53	0	0	12	25	24	46
peak30677	0	0	15	81	48	93	0	0	10	54	44	67
peak30678	0	0	10	50	18	44	0	0	12	54	48	36
peak30679	0	0	7	43	3	9	0	0	12	23	22	2
peak30680	1	0	33	114	54	307	0	2	37	140	97	273
peak30681	10	2	61	77	9	520	2	6	67	53	34	548
peak30682	5	1	109	478	68	802	3	1	214	497	381	1008
peak30683	12	14	177	2068	238	1363	10	7	238	2605	1417	1609
peak30684	0	0	8	26	0	94	0	0	20	35	42	151
peak30685	4	8	744	594	124	1146	18	25	1416	1927	1360	2075
peak30686	0	0	4	22	0	13	0	0	7	63	32	23
peak30687	1	0	7	1	0	77	0	0	6	42	31	99
peak30688	4	5	42	15	0	90	4	4	22	60	47	49
peak30689	0	0	34	12	0	117	0	1	11	23	14	47
peak30690	0	2	15	2	0	89	2	0	12	45	22	42
peak30691	2	2	129	85	29	358	3	1	68	160	204	216
peak30692	6	10	357	57	5	326	13	7	161	42	26	103
peak30693	0	4	495	90	32	937	3	5	300	82	73	474
peak30694	8	3	33	115	44	373	8	7	30	129	141	296
peak30695	13	12	308	1753	136	1591	11	6	297	1469	1009	1288
peak30696	2	2	110	251	60	927	2	0	115	337	221	852
peak30697	1	1	52	158	95	191	1	0	51	108	48	239
peak30698	0	0	10	34	6	28	0	0	18	16	19	21
peak30699	0	0	14	35	2	135	0	1	8	85	100	84
peak30700	16	9	28	1	8	65	8	1	11	1	5	37
peak30701	0	0	21	180	12	225	0	0	21	143	122	128
peak30702	0	0	18	41	7	43	0	2	17	35	15	19
peak30703	0	1	74	1507	546	730	3	1	107	926	651	740
peak30704	57	38	156	107	22	151	26	20	162	84	30	151
peak30705	2	5	89	174	32	253	2	1	108	127	68	268
peak30706	1	3	134	187	56	131	1	2	129	108	88	127
peak30707	0	0	87	79	11	64	0	1	124	106	46	76
peak30708	1	2	93	284	1	73	0	2	88	187	109	93
peak30709	2	2	54	52	4	58	4	1	81	42	42	80
peak30710	26	24	176	101	13	436	19	13	120	82	47	432
peak30711	0	0	45	204	45	155	0	0	96	93	96	196
peak30712	0	0	3	78	52	40	0	0	20	27	56	34
peak30713	0	2	7	46	58	15	0	0	4	23	10	4
peak30714	2	2	18	6	1	74	1	2	17	6	0	25
peak30715	34	31	76	456	8	508	10	11	25	120	60	133
peak30716	1	1	13	35	1	129	0	0	6	11	10	106
peak30717	0	0	4	163	39	52	1	0	10	61	32	111
peak30718	0	1	31	180	7	60	0	0	54	34	31	89
peak30719	0	2	57	170	2	132	2	2	102	339	160	162
peak30720	5	0	66	22	3	391	0	2	79	29	52	379
peak30721	2	4	176	1098	105	2440	7	17	158	1073	774	1900
peak30722	11	11	113	3	0	329	8	13	82	3	8	219
peak30723	0	1	95	52	9	357	4	3	124	44	23	316
peak30724	0	6	202	41	24	395	8	7	166	51	45	349
peak30725	3	2	208	725	151	716	3	3	241	853	467	697
peak30726	2	2	73	660	172	267	0	1	103	578	441	257
peak30727	1	2	103	36	1	224	0	6	79	62	38	142
peak30728	6	0	149	281	45	222	0	5	108	259	130	131
peak30729	0	0	44	121	29	81	2	2	40	65	34	49
peak30730	3	9	191	259	37	978	5	6	268	260	202	1059
peak30731	0	0	4	31	3	57	0	0	9	14	24	33
peak30732	3	4	20	203	36	17	1	0	8	34	23	25
peak30733	22	28	1601	779	234	2068	41	42	1766	548	321	2857
peak30734	22	43	2536	12639	943	4392	48	52	4290	12197	5821	7213
peak30735	5	14	890	2732	743	1759	33	29	1378	3351	2440	2040
peak30736	192	163	1103	423	51	722	114	119	1122	385	262	587
peak30737	0	4	119	156	8	360	1	1	136	73	25	539
peak30738	4	6	122	1321	1027	442	5	1	140	396	287	563
peak30739	13	11	668	12072	5843	7009	26	12	1260	10519	6646	8990
peak30740	0	1	56	46	22	40	0	0	60	12	12	62
peak30741	2	1	93	45	5	53	4	4	97	23	18	71
peak30742	0	2	31	109	10	15	0	0	44	41	14	21
peak30743	5	9	44	130	5	28	2	3	51	60	35	52
peak30744	1	0	69	128	30	147	1	1	118	61	78	232
peak30745	17	24	205	153	235	867	7	16	234	70	89	740
peak30746	1	0	3	45	10	21	0	0	7	75	46	15
peak30747	1	2	116	971	623	1890	2	4	173	924	868	1689
peak30748	1	4	127	301	39	417	3	5	148	211	196	356
peak30749	3	7	96	4345	519	936	5	5	137	1933	1215	956
peak30750	0	0	32	96	23	63	2	1	41	50	44	49
peak30751	14	32	550	220	18	375	15	21	683	109	76	492
peak30752	0	0	125	81	6	70	0	1	104	233	125	82
peak30753	11	9	256	62	14	133	11	6	217	86	64	158
peak30754	8	12	164	55	28	127	7	9	175	52	29	138
peak30755	13	40	256	249	14	250	30	19	308	153	88	191
peak30756	19	23	208	172	57	355	19	18	254	42	39	379
peak30757	0	0	1	18	3	15	0	0	3	49	23	31
peak30758	13	15	158	505	104	959	12	5	89	234	166	509
peak30759	29	22	129	706	55	722	13	10	78	147	119	317
peak30760	12	13	83	105	16	432	7	5	67	46	46	227
peak30761	1	2	53	39	6	118	3	2	20	14	8	92
peak30762	8	8	36	9	0	105	1	3	19	5	5	68
peak30763	0	0	24	12	7	73	1	0	18	13	10	88
peak30764	1	0	17	118	144	89	0	0	22	79	49	35
peak30765	11	9	212	2596	442	1989	3	10	191	1863	1116	1370
peak30766	5	1	37	31	20	158	8	4	28	11	15	139
peak30767	11	9	180	81	15	138	6	10	163	52	49	157
peak30768	0	2	131	291	40	192	0	1	163	214	146	296
peak30769	6	11	584	4381	2027	5374	12	9	849	3937	3273	5466
peak30770	0	0	109	64	14	127	2	1	122	22	26	119
peak30771	0	1	268	232	11	650	4	4	279	181	127	710
peak30772	0	1	24	37	4	19	2	1	20	27	3	21
peak30773	0	3	46	27	2	31	0	0	42	59	27	41
peak30774	1	0	38	285	251	76	1	2	41	131	143	82
peak30775	0	0	4	9	45	4	0	0	2	5	14	3
peak30776	3	1	163	389	148	80	3	2	171	280	182	109
peak30777	1	2	161	2001	1488	462	6	1	304	1437	1225	476
peak30778	0	1	64	246	31	74	3	1	105	139	73	72
peak30779	0	1	29	99	40	22	0	0	32	53	37	30
peak30780	0	0	13	207	48	24	0	0	46	232	113	45
peak30781	1	0	110	371	136	57	1	0	152	329	172	77
peak30782	1	6	151	419	273	92	1	1	180	520	458	105
peak30783	2	1	150	114	22	119	1	1	157	66	54	111
peak30784	0	1	51	53	37	115	0	0	91	55	36	105
peak30785	7	4	98	80	8	180	5	4	101	90	37	207
peak30786	12	9	261	2235	834	1195	3	10	275	2298	1298	1280
peak30787	4	0	97	998	133	344	2	1	146	1005	583	354
peak30788	3	8	437	2654	1054	499	5	10	530	2529	1429	654
peak30789	0	0	92	173	73	32	1	1	88	47	68	39
peak30790	3	0	174	375	63	54	4	2	216	159	33	63
peak30791	2	0	80	125	33	20	2	1	78	98	67	26
peak30792	0	0	54	158	36	17	0	2	42	50	73	16
peak30793	2	1	114	371	79	73	2	3	115	163	143	63
peak30794	0	0	48	153	46	65	2	1	56	121	46	40
peak30795	0	0	3	41	67	30	0	0	6	16	28	32
peak30796	137	167	1139	3091	708	3217	124	138	875	1445	1134	2271
peak30797	13	25	705	1582	422	497	22	14	738	1321	947	528
peak30798	1	3	227	247	9	159	2	3	402	217	113	218
peak30799	8	16	417	293	48	297	14	10	425	150	141	273
peak30800	12	9	667	144	2	469	14	14	668	112	71	531
peak30801	8	9	353	101	11	192	3	5	372	95	69	226
peak30802	5	8	319	120	2	298	2	9	302	86	85	258
peak30803	2	0	30	87	60	45	3	4	33	31	31	29
peak30804	2	1	148	87	4	457	1	3	192	113	78	400
peak30805	2	2	183	149	4	638	1	2	261	243	180	654
peak30806	0	0	97	55	27	282	1	1	150	47	61	318
peak30807	5	2	121	51	2	341	0	0	91	22	1	192
peak30808	1	0	34	48	6	20	0	1	38	6	2	21
peak30809	1	0	10	80	69	44	0	0	7	14	23	23
peak30810	0	2	46	187	55	552	3	0	29	51	41	200
peak30811	0	0	0	20	44	12	0	0	6	4	1	10
peak30812	0	0	0	25	25	18	0	0	0	1	7	12
peak30813	7	9	327	2406	413	1321	12	7	174	1244	631	959
peak30814	6	8	204	215	39	1012	5	1	108	172	99	502
peak30815	0	0	16	84	13	88	0	0	35	48	22	64
peak30816	13	17	507	4605	669	6668	10	9	363	2844	1513	3531
peak30817	6	11	334	3137	1046	4276	11	7	269	1793	1257	2420
peak30818	1	0	13	115	32	66	1	0	7	19	6	19
peak30819	0	0	6	56	12	3	0	0	8	19	27	2
peak30820	7	5	526	1259	312	433	6	4	390	462	275	467
peak30821	1	1	125	438	545	246	0	1	95	103	97	207
peak30822	25	29	2445	16065	3755	17194	30	20	2507	11849	7711	14265
peak30823	14	18	630	11327	4888	5092	22	9	961	8251	5439	4529
peak30824	3	3	64	1511	641	247	2	3	113	1310	865	244
peak30825	4	0	87	1500	530	194	1	4	159	1347	815	204
peak30826	0	0	15	92	24	24	1	0	36	52	39	21
peak30827	0	0	17	54	6	15	0	0	23	30	19	15
peak30828	3	3	51	425	348	60	3	1	87	273	108	71
peak30829	1	1	76	383	337	88	1	3	84	178	81	72
peak30830	1	0	42	206	45	48	0	2	36	197	89	60
peak30831	2	1	91	248	90	61	1	1	78	169	125	101
peak30832	1	11	249	1448	1336	316	3	0	273	1096	586	354
peak30833	0	1	85	228	62	137	0	0	78	177	106	122
peak30834	2	0	89	111	48	76	2	2	77	165	63	87
peak30835	0	0	55	79	12	25	1	1	70	47	5	32
peak30836	1	3	94	52	12	38	2	1	92	29	9	62
peak30837	0	3	101	85	7	62	2	1	114	25	13	76
peak30838	1	3	81	129	11	123	2	1	38	60	43	42
peak30839	0	0	11	35	15	111	0	0	8	25	14	68
peak30840	2	1	43	244	56	88	1	0	50	357	276	74
peak30841	0	0	6	16	0	4	0	0	9	49	30	5
peak30842	1	0	34	37	0	18	0	0	19	92	56	8
peak30843	1	1	109	551	362	542	2	1	107	880	527	531
peak30844	1	6	211	772	158	1310	6	9	188	1552	1344	732
peak30845	0	1	48	174	68	86	0	0	61	426	219	36
peak30846	0	1	33	24	14	206	1	0	33	57	34	89
peak30847	4	3	380	38	2	953	3	0	360	17	17	635
peak30848	12	14	333	78	17	249	4	8	256	33	37	215
peak30849	0	0	0	33	46	5	0	0	2	8	9	13
peak30850	0	1	0	82	26	21	0	0	0	22	22	12
peak30851	0	0	2	27	35	3	0	0	1	1	15	7
peak30852	0	0	52	31	28	26	0	1	54	23	33	21
peak30853	0	0	89	60	36	48	1	0	92	10	14	62
peak30854	0	0	101	157	19	46	1	0	82	81	47	67
peak30855	1	2	49	491	50	88	1	0	50	224	100	142
peak30856	0	2	41	576	286	91	1	1	49	179	147	91
peak30857	3	1	145	425	192	68	2	1	104	177	136	75
peak30858	0	0	59	79	121	85	0	0	68	26	15	47
peak30859	0	1	71	235	267	321	2	1	73	59	75	259
peak30860	0	1	115	277	64	384	0	1	114	71	79	333
peak30861	3	3	98	194	24	471	1	3	69	40	43	380
peak30862	1	2	45	1705	450	1005	1	1	80	1377	1429	970
peak30863	4	12	189	841	286	868	2	2	177	724	599	403
peak30864	11	11	466	1125	172	4156	14	13	456	1006	717	3358
peak30865	0	7	187	1264	825	163	3	6	183	1238	1101	225
peak30866	0	0	2	34	24	4	0	0	6	21	5	8
peak30867	0	0	13	3	32	8	0	0	6	1	2	3
peak30868	2	1	26	71	19	48	0	0	28	61	76	100
peak30869	0	0	264	277	116	174	1	2	297	377	201	298
peak30870	8	10	588	85	5	478	12	17	742	80	39	639
peak30871	1	0	106	68	6	60	2	0	99	57	46	48
peak30872	2	4	563	1035	91	884	11	11	648	1453	721	1229
peak30873	4	6	25	25	0	200	4	1	15	7	10	209
peak30874	2	1	148	396	59	344	2	4	193	745	462	479
peak30875	1	0	41	711	895	346	1	0	126	733	659	389
peak30876	0	1	43	93	121	115	0	0	97	72	106	164
peak30877	17	17	540	873	25	742	14	23	763	896	466	1149
peak30878	16	18	373	229	149	317	26	31	424	204	197	365
peak30879	72	51	588	724	71	582	74	66	735	970	701	913
peak30880	13	29	821	847	140	2372	9	22	1092	622	594	3109
peak30881	0	0	8	56	52	145	0	0	24	56	73	203
peak30882	9	14	146	319	51	200	14	6	211	326	200	197
peak30883	24	20	550	4079	395	5513	24	27	692	4498	2932	6516
peak30884	0	2	33	104	36	47	1	0	55	129	44	75
peak30885	1	2	36	47	59	28	0	0	24	58	42	24
peak30886	0	0	21	84	6	15	0	0	20	69	11	13
peak30887	32	55	553	552	110	576	55	49	527	301	206	482
peak30888	1	1	554	648	213	707	3	6	840	374	270	755
peak30889	0	1	213	95	39	265	0	0	310	83	47	312
peak30890	6	18	919	1671	419	1351	7	7	1056	1290	747	1226
peak30891	0	2	4	43	9	109	0	2	13	13	26	99
peak30892	0	0	7	49	8	124	0	0	11	44	42	96
peak30893	6	8	151	315	77	432	9	8	241	285	213	427
peak30894	6	4	312	451	655	465	3	6	341	221	168	566
peak30895	0	6	15	126	21	61	0	1	13	18	15	52
peak30896	9	5	169	65	5	292	3	8	140	48	31	418
peak30897	0	0	21	10	0	108	0	0	9	19	0	61
peak30898	2	5	275	74	10	373	3	5	247	19	16	539
peak30899	1	0	95	36	7	139	2	0	125	16	17	156
peak30900	0	0	130	42	5	93	0	2	194	40	14	97
peak30901	55	63	791	886	112	1341	61	39	915	897	490	1733
peak30902	0	1	111	66	17	89	2	0	281	92	84	272
peak30903	0	0	4	2	24	22	0	0	5	2	6	14
peak30904	0	0	6	5	12	197	0	0	33	23	24	231
peak30905	0	0	1	19	0	24	0	0	0	67	22	26
peak30906	10	13	137	55	14	150	4	10	206	14	14	242
peak30907	4	7	184	82	14	110	2	0	198	41	17	183
peak30908	0	0	2	22	29	23	0	0	4	1	2	13
peak30909	0	1	65	343	286	140	0	0	100	140	115	159
peak30910	4	2	151	210	44	262	0	1	179	76	55	213
peak30911	5	2	183	204	71	158	1	2	193	78	41	146
peak30912	0	2	128	58	17	61	0	1	168	10	8	48
peak30913	4	3	296	115	67	102	1	0	329	50	30	124
peak30914	14	37	457	213	30	1615	12	12	479	72	55	1493
peak30915	0	0	54	147	53	31	0	0	40	68	62	49
peak30916	2	0	125	69	25	149	1	1	231	64	51	168
peak30917	0	3	196	145	17	371	3	2	190	173	156	435
peak30918	1	2	153	103	10	148	0	4	158	67	61	172
peak30919	1	2	183	183	25	82	0	2	182	113	94	135
peak30920	1	0	183	48	23	39	1	0	211	33	20	45
peak30921	3	4	143	137	53	92	1	5	183	37	37	112
peak30922	2	2	97	81	47	107	0	2	95	42	27	96
peak30923	0	0	100	73	23	56	3	0	88	44	19	60
peak30924	0	2	165	352	135	225	0	0	256	211	127	258
peak30925	14	15	474	534	32	664	20	26	530	613	347	780
peak30926	1	1	108	118	3	128	0	1	101	195	112	166
peak30927	0	3	203	153	79	147	0	0	205	169	104	192
peak30928	2	2	234	220	32	105	3	6	276	322	204	77
peak30929	3	2	152	40	2	96	1	2	140	75	66	82
peak30930	4	7	849	170	217	599	3	2	830	214	121	381
peak30931	3	1	269	975	331	149	2	2	293	1095	831	150
peak30932	2	1	317	247	77	179	0	2	337	422	322	177
peak30933	0	7	497	285	52	320	4	8	422	268	238	294
peak30934	3	4	1257	1043	600	1595	14	11	1275	1223	1038	1675
peak30935	1	8	334	1132	1016	855	8	9	517	2497	2216	917
peak30936	6	5	453	334	139	2468	7	15	406	480	502	1547
peak30937	2	0	12	71	6	59	0	0	10	29	18	100
peak30938	22	22	391	760	77	761	17	16	382	620	330	637
peak30939	5	5	103	94	10	98	7	7	99	128	73	82
peak30940	0	4	115	838	75	588	1	0	234	714	501	837
peak30941	0	1	30	36	13	60	0	2	42	66	34	23
peak30942	0	0	43	419	62	285	0	1	67	335	276	342
peak30943	0	0	56	115	32	150	2	1	84	99	96	201
peak30944	0	0	14	45	10	36	0	0	35	61	48	55
peak30945	2	2	34	89	15	28	4	2	33	147	34	31
peak30946	0	3	68	30	3	142	2	0	61	12	11	133
peak30947	0	1	58	62	2	189	0	0	70	90	67	178
peak30948	0	0	7	142	101	73	0	0	14	158	187	108
peak30949	0	0	2	58	14	44	0	0	10	87	63	89
peak30950	4	11	210	496	200	2094	19	13	230	851	644	1751
peak30951	3	9	325	5190	441	4298	8	10	345	4453	2656	3670
peak30952	4	1	140	157	24	103	4	3	101	129	114	57
peak30953	19	29	100	799	140	375	12	10	66	261	174	255
peak30954	1	0	8	70	222	28	0	0	2	7	13	7
peak30955	2	1	17	381	42	53	0	0	10	90	44	18
peak30956	1	7	102	559	40	170	0	0	48	223	129	85
peak30957	0	5	87	913	121	186	0	0	40	231	140	102
peak30958	1	2	96	385	131	108	0	0	36	150	74	47
peak30959	0	0	32	211	34	32	0	0	13	55	17	11
peak30960	0	0	72	75	23	50	0	0	27	9	6	22
peak30961	5	2	85	68	27	39	1	0	16	18	4	25
peak30962	0	0	2	50	25	23	0	0	3	7	1	9
peak30963	0	0	19	84	23	75	0	0	20	18	16	23
peak30964	11	51	254	486	194	1037	9	10	83	132	116	392
peak30965	2	3	28	113	20	145	1	0	28	29	36	107
peak30966	1	8	138	1951	628	644	6	3	176	1147	698	416
peak30967	0	3	68	453	104	48	2	3	50	265	206	38
peak30968	2	1	29	250	93	42	1	1	31	226	138	39
peak30969	0	0	2	50	13	14	0	0	11	40	19	26
peak30970	0	1	3	66	24	14	0	0	11	46	44	14
peak30971	1	0	10	76	20	16	0	0	8	41	6	6
peak30972	1	2	58	460	86	328	2	0	168	770	783	490
peak30973	17	18	294	3212	1033	1551	17	19	548	9345	6271	1654
peak30974	0	0	6	18	7	61	0	1	13	25	44	101
peak30975	0	0	0	3	31	9	0	0	1	0	3	4
peak30976	11	10	229	623	299	687	7	4	213	371	276	427
peak30977	6	5	123	97	11	111	8	8	96	38	24	115
peak30978	11	10	281	615	211	596	9	12	468	885	561	782
peak30979	0	0	178	217	181	217	1	2	269	435	272	315
peak30980	0	0	41	89	11	78	0	0	131	71	25	123
peak30981	0	2	51	109	23	55	1	0	130	183	109	91
peak30982	0	0	4	25	4	33	0	0	7	24	10	34
peak30983	1	0	45	75	5	38	0	3	70	73	59	86
peak30984	0	0	18	42	6	22	0	1	58	45	32	34
peak30985	3	2	76	59	15	33	4	4	104	39	25	68
peak30986	1	3	255	356	10	325	2	9	408	446	244	676
peak30987	0	0	0	22	63	6	0	0	0	15	10	5
peak30988	0	0	20	197	33	99	1	0	20	189	75	65
peak30989	1	0	28	517	260	234	1	2	43	213	172	201
peak30990	5	9	115	190	45	1196	5	4	116	124	94	735
peak30991	2	1	44	33	4	175	0	2	36	14	33	141
peak30992	1	0	87	194	144	696	4	0	91	209	228	572
peak30993	4	0	76	79	11	230	4	1	56	93	75	190
peak30994	4	3	205	785	521	302	5	3	400	854	709	647
peak30995	1	1	51	96	12	70	1	2	108	152	157	125
peak30996	1	0	15	43	113	90	0	0	34	55	112	105
peak30997	0	0	36	67	23	47	0	0	26	11	18	36
peak30998	0	0	23	95	21	122	0	0	16	30	24	100
peak30999	2	1	39	78	7	49	0	0	22	57	32	34
peak31000	1	0	69	327	51	593	0	0	79	132	64	467
peak31001	1	0	35	239	16	123	1	0	13	50	45	119
peak31002	0	0	78	899	137	692	0	0	62	215	135	533
peak31003	2	0	17	113	1	23	0	0	11	27	18	15
peak31004	1	0	8	92	31	26	0	0	9	28	26	14
peak31005	22	12	136	1405	119	866	3	5	61	320	265	370
peak31006	11	10	60	95	1	68	3	0	27	46	22	30
peak31007	14	7	95	10	0	413	4	3	38	0	7	141
peak31008	5	11	30	18	2	214	8	1	28	16	1	136
peak31009	1674	2810	13423	2305	227	14968	2028	2583	17022	2844	2057	25129
peak31010	28	60	3775	749	342	4045	38	72	8855	1026	1043	5210
peak31011	28	29	328	1015	376	2417	34	33	415	1324	1114	2274
peak31012	25	31	86	57	14	161	40	22	87	41	46	164
peak31013	12	11	278	1605	606	2667	22	17	357	2242	1452	3286
peak31014	1	4	43	72	8	43	6	7	62	98	66	53
peak31015	0	0	4	26	3	12	0	0	6	42	35	17
peak31016	0	0	8	27	6	78	0	0	17	115	54	114
peak31017	0	0	7	31	4	25	0	0	11	121	70	28
peak31018	15	14	109	12	0	196	33	14	101	4	10	147
peak31019	5	0	64	56	5	50	2	1	55	52	39	77
peak31020	0	1	51	746	575	434	2	0	108	1052	673	592
peak31021	9	9	67	256	31	130	5	2	60	80	61	80
peak31022	44	51	239	616	27	1399	15	17	142	135	58	791
peak31023	52	36	168	4877	118	1028	10	8	125	1414	708	708
peak31024	20	27	75	16	0	426	13	3	39	7	0	141
peak31025	88	83	59	8	0	301	45	35	53	2	0	148
peak31026	40	43	557	4889	1501	3983	30	30	499	2995	2210	3208
peak31027	0	0	5	137	119	22	0	0	7	121	56	17
peak31028	1	1	54	522	301	225	1	4	51	189	157	210
peak31029	0	0	0	71	24	11	1	0	5	60	34	25
peak31030	0	0	28	0	0	76	0	0	5	0	0	32
peak31031	0	0	0	41	4	20	0	0	4	43	13	37
peak31032	63	75	60	85	9	300	16	35	55	25	16	227
peak31033	56	46	153	2005	194	915	11	8	96	520	282	397
peak31034	1	11	45	270	37	110	0	7	20	67	48	74
peak31035	0	0	0	30	79	1	0	1	0	44	15	0
peak31036	7	4	173	279	4	190	3	2	173	100	43	258
peak31037	35	8	44	10	3	139	31	19	66	8	18	180
peak31038	83	110	634	529	22	3616	126	79	570	355	260	2662
peak31039	43	61	426	256	16	577	64	45	476	263	148	558
peak31040	80	59	889	891	51	5085	78	85	714	598	361	3540
peak31041	87	54	985	1898	23	9279	81	78	948	1501	861	6588
peak31042	2	4	46	18	4	129	0	2	55	3	4	112
peak31043	0	0	16	126	31	127	0	0	14	70	37	134
peak31044	1	2	179	566	129	1242	0	1	147	111	112	546
peak31045	1	0	64	168	30	220	3	0	61	126	169	200
peak31046	10	5	121	30	2	182	1	2	65	14	4	113
peak31047	8	8	39	5	0	159	10	8	27	0	0	145
peak31048	2	8	51	16	0	347	8	4	36	16	9	320
peak31049	1	0	85	64	48	223	0	1	108	26	52	200
peak31050	0	1	45	12	13	86	0	0	40	19	3	74
peak31051	13	8	99	62	14	86	7	3	128	46	21	92
peak31052	88	88	205	548	2	1354	34	42	162	198	78	695
peak31053	79	51	153	13	9	608	29	21	84	0	0	383
peak31054	8	1	61	8	1	179	9	3	26	2	0	81
peak31055	11	22	123	504	49	1196	20	3	71	234	172	638
peak31056	0	0	16	65	73	98	0	0	63	50	56	171
peak31057	5	3	31	2	0	163	5	2	23	0	0	103
peak31058	1	2	15	71	0	32	0	2	10	19	9	29
peak31059	0	0	28	545	112	225	0	1	31	355	330	146
peak31060	0	0	1	11	50	6	0	0	1	32	21	4
peak31061	17	10	75	20	1	751	17	10	71	1	0	562
peak31062	10	0	58	3	0	215	5	2	28	0	0	118
peak31063	4	5	40	2	0	150	5	4	30	3	0	132
peak31064	0	5	78	494	232	365	1	3	201	417	308	525
peak31065	6	9	17	0	0	60	3	4	16	0	1	55
peak31066	0	1	15	54	24	43	1	0	15	9	17	50
peak31067	133	69	144	83	10	496	6	5	100	4	11	278
peak31068	159	152	289	4131	1376	2854	15	18	317	214	186	2147
peak31069	1	3	14	41	13	20	1	0	26	2	0	17
peak31070	162	99	41	1	0	166	5	5	22	0	0	82
peak31071	4	2	2	31	18	6	0	2	4	4	0	7
peak31072	30	30	191	1231	156	1567	10	6	144	141	104	943
peak31073	6	7	51	117	45	284	1	0	42	42	63	184
peak31074	4	0	6	0	1	25	1	2	28	2	0	106
peak31075	11	14	61	549	80	710	12	6	303	395	434	2726
peak31076	0	0	0	8	39	0	1	0	1	19	8	1
peak31077	14	10	18	13	8	104	6	9	126	19	16	410
peak31078	13	9	29	30	0	243	1	0	12	1	1	82
peak31079	4	7	16	178	18	145	1	0	16	18	10	77
peak31080	0	0	6	15	2	58	0	0	3	3	0	59
peak31081	3	3	68	136	147	234	0	0	115	21	35	189
peak31082	58	49	142	80	8	600	22	15	93	15	3	530
peak31083	41	41	158	20	10	669	15	9	163	11	5	470
peak31084	1	0	5	45	89	33	0	0	4	12	24	23
peak31085	11	12	534	152	70	1467	5	18	602	120	159	1176
peak31086	52	28	820	68	14	3293	33	33	569	69	95	1839
peak31087	13	18	94	36	1	415	5	3	70	13	0	328
peak31088	1	3	2	61	94	12	0	3	4	46	43	7
peak31089	11	16	84	15	0	250	6	5	40	5	8	117
peak31090	10	5	46	17	0	185	1	10	5	0	0	47
peak31091	4	2	30	9	0	193	8	0	25	2	0	90
peak31092	99	46	34	33	0	189	28	26	27	6	3	125
peak31093	23	28	84	7	0	267	2	3	39	1	0	133
peak31094	62	29	168	10	2	1408	19	14	133	2	0	609
peak31095	30	16	100	50	4	336	7	5	76	1	6	194
peak31096	1	0	39	2	5	151	0	0	26	0	3	88
peak31097	2	0	90	125	32	112	0	1	120	87	33	165
peak31098	40	32	76	7	3	299	13	10	60	2	2	181
peak31099	8	7	12	27	0	72	4	2	18	2	8	32
peak31100	0	0	17	98	28	54	0	0	5	28	33	7
peak31101	0	0	20	60	10	82	0	0	6	12	21	6
peak31102	0	0	11	52	60	151	0	1	0	20	22	21
peak31103	20	26	311	343	140	2147	7	1	66	12	18	420
peak31104	1	0	65	150	92	530	0	0	26	9	14	98
peak31105	0	1	0	88	100	6	0	0	0	29	41	4
peak31106	0	0	2	51	99	8	0	1	0	21	22	1
peak31107	63	61	177	53	13	952	19	11	182	20	15	653
peak31108	4	9	55	463	147	516	1	1	103	214	154	374
peak31109	32	13	84	60	7	235	14	5	63	29	5	194
peak31110	31	15	31	4	0	231	29	21	22	0	6	56
peak31111	23	14	69	21	1	467	17	17	66	5	1	282
peak31112	50	28	111	10	0	408	16	29	93	5	2	367
peak31113	18	11	59	1	0	171	10	5	73	2	0	134
peak31114	21	6	90	152	260	253	11	13	51	65	15	161
peak31115	8	13	351	31	38	579	16	10	294	35	36	670
peak31116	66	75	151	33	7	253	35	48	59	13	20	209
peak31117	15	9	435	118	3	351	7	16	319	99	70	341
peak31118	60	39	229	332	18	587	37	16	258	30	18	548
peak31119	3	2	106	287	13	438	3	6	186	345	238	720
peak31120	6	17	201	3307	10109	1268	13	6	370	5704	5357	2246
peak31121	61	76	164	18	1	362	35	21	175	20	8	309
peak31122	103	88	346	518	78	1485	60	33	353	225	152	1219
peak31123	61	51	104	831	61	681	23	25	131	123	82	480
peak31124	1	6	6	21	3	8	0	1	1	58	30	17
peak31125	0	1	9	16	8	31	0	1	14	60	36	40
peak31126	15	26	73	2885	69	197	22	25	270	1457	1202	971
peak31127	90	84	673	2740	1098	4555	60	43	703	1323	870	4076
peak31128	0	0	61	77	45	22	0	0	72	19	2	45
peak31129	7	3	134	103	15	46	1	1	144	119	57	75
peak31130	6	6	108	167	6	181	4	3	130	85	36	67
peak31131	22	17	145	227	9	1026	9	8	161	93	66	1076
peak31132	1	2	326	179	178	412	3	6	369	70	86	288
peak31133	28	33	432	265	1	1627	49	29	281	131	133	1296
peak31134	3	0	48	374	407	226	0	0	75	234	124	263
peak31135	33	25	204	8	3	913	33	10	123	8	4	433
peak31136	32	50	219	42	5	684	36	18	149	75	27	491
peak31137	0	1	12	7	0	130	0	0	10	5	4	88
peak31138	2	0	5	4	1	96	0	0	17	4	1	43
peak31139	3	2	14	77	6	144	0	0	8	25	32	81
peak31140	62	62	201	341	9	796	36	23	151	132	113	593
peak31141	8	11	174	44	66	1118	24	24	157	42	10	651
peak31142	0	2	122	6	0	442	13	7	163	18	5	540
peak31143	29	18	325	121	5	1530	45	22	414	437	304	1607
peak31144	0	0	264	43	7	1380	5	3	418	50	40	1536
peak31145	1	0	112	121	32	677	1	0	197	253	224	1001
peak31146	4	0	120	195	100	1376	2	1	232	314	311	1889
peak31147	2	6	113	33	17	510	3	1	187	34	48	571
peak31148	0	0	15	22	32	128	0	0	18	42	56	147
peak31149	0	0	72	139	10	222	0	0	64	169	69	207
peak31150	72	66	462	2938	1653	2654	105	52	494	2038	1485	2037
peak31151	0	1	5	86	51	59	0	0	15	24	24	48
peak31152	1	1	54	55	3	141	0	1	59	47	32	108
peak31153	21	20	1006	206	35	1577	18	15	989	182	253	1522
peak31154	0	2	213	80	32	92	3	6	244	79	87	102
peak31155	1	1	114	219	178	220	1	1	193	289	223	228
peak31156	0	0	39	65	1	266	0	1	74	123	132	489
peak31157	0	2	71	61	19	348	4	1	108	93	74	683
peak31158	10	9	106	1229	117	304	3	0	10	83	57	31
peak31159	49	57	887	465	139	2384	42	56	993	550	475	2463
peak31160	108	93	738	226	176	476	102	59	713	242	176	635
peak31161	24	6	336	74	8	167	10	4	470	78	59	184
peak31162	1	2	130	400	528	246	1	8	334	442	294	305
peak31163	0	0	36	192	65	94	1	0	39	193	119	114
peak31164	97	42	156	31	27	518	16	11	110	14	19	307
peak31165	75	73	874	370	203	640	79	60	896	335	285	739
peak31166	4	2	283	125	36	209	5	1	431	149	133	292
peak31167	0	0	39	143	139	228	2	0	54	24	34	245
peak31168	3	0	0	235	253	0	0	0	0	23	12	2
peak31169	10	3	63	66	0	194	1	5	53	19	10	164
peak31170	143	138	141	303	369	782	54	35	71	116	138	418
peak31171	6	10	85	378	34	612	1	2	64	97	42	366
peak31172	3	0	10	88	2	39	0	0	10	25	12	24
peak31173	0	1	28	298	42	148	1	0	28	79	60	98
peak31174	0	1	22	74	0	40	0	0	27	16	1	28
peak31175	2	1	49	324	20	201	3	2	38	56	35	132
peak31176	0	2	56	610	430	175	0	0	36	158	84	143
peak31177	0	0	31	128	123	33	0	0	29	19	51	12
peak31178	1	0	34	17	3	63	0	1	28	0	0	35
peak31179	1	1	51	48	4	38	0	2	60	15	11	28
peak31180	7	2	116	166	69	343	1	2	107	57	15	296
peak31181	10	12	168	271	25	2060	1	7	218	83	55	1804
peak31182	8	3	33	20	0	132	2	8	50	11	4	187
peak31183	1	6	64	114	11	140	2	6	69	126	66	124
peak31184	77	90	298	608	66	2368	34	66	268	443	285	1924
peak31185	0	1	16	19	87	33	2	1	12	55	46	22
peak31186	17	9	67	236	3	145	0	3	16	18	4	41
peak31187	0	0	35	249	4	127	0	0	11	59	12	35
peak31188	0	0	39	135	17	79	0	0	11	19	4	17
peak31189	0	0	19	189	148	47	0	0	9	25	10	8
peak31190	3	0	73	69	14	277	0	0	9	2	1	46
peak31191	2	0	27	222	188	447	1	1	4	35	20	88
peak31192	5	1	453	122	18	570	3	6	467	47	39	389
peak31193	10	8	438	263	8	780	2	18	357	169	152	636
peak31194	0	5	419	166	120	236	7	2	399	212	123	240
peak31195	19	14	671	598	7	274	18	11	585	558	203	380
peak31196	3	2	344	184	4	139	4	3	389	89	40	214
peak31197	0	2	286	258	15	177	3	2	323	108	88	228
peak31198	1	2	260	389	371	123	4	1	299	265	99	116
peak31199	4	8	413	123	128	191	5	4	363	109	62	170
peak31200	4	5	262	93	21	128	1	3	269	42	13	141
peak31201	3	3	224	118	4	72	3	2	189	148	55	106
peak31202	1	0	119	129	0	67	3	1	124	136	81	61
peak31203	3	4	204	124	5	212	2	7	249	73	34	352
peak31204	1	5	404	155	7	339	6	5	388	95	99	396
peak31205	5	5	182	642	384	90	5	4	212	638	443	75
peak31206	2	2	94	817	60	64	0	1	138	892	403	98
peak31207	1	10	201	253	233	107	5	7	191	308	149	103
peak31208	13	11	389	151	21	217	11	9	224	29	35	168
peak31209	4	3	99	18	12	189	2	0	71	10	7	105
peak31210	2	1	25	149	72	227	0	1	42	135	175	254
peak31211	3	4	212	86	27	622	2	7	259	47	56	848
peak31212	6	9	169	97	35	115	4	2	195	78	55	101
peak31213	15	12	141	127	51	107	11	6	133	47	63	107
peak31214	9	18	288	398	9	1805	14	17	342	268	197	2154
peak31215	4	7	106	83	46	115	9	6	74	88	80	117
peak31216	16	14	329	2603	661	2949	17	15	409	1109	950	2889
peak31217	3	5	116	48	2	82	1	3	94	13	11	94
peak31218	3	8	72	48	11	87	0	3	75	12	26	116
peak31219	15	18	136	222	116	412	5	4	116	214	147	350
peak31220	4	4	58	99	31	179	2	0	67	36	18	120
peak31221	0	0	7	33	84	96	0	0	13	22	33	69
peak31222	0	0	4	14	6	44	0	1	5	55	29	29
peak31223	7	8	294	145	225	131	7	10	306	68	57	141
peak31224	12	6	43	92	10	456	3	7	69	32	39	551
peak31225	18	10	55	90	7	292	9	6	72	18	16	357
peak31226	47	41	362	84	3	1457	16	15	279	13	10	1112
peak31227	43	39	109	0	0	536	22	13	108	0	0	293
peak31228	46	27	68	26	10	200	17	11	38	3	2	129
peak31229	90	76	46	31	0	213	35	22	26	14	7	142
peak31230	2	6	298	421	74	2325	4	1	358	551	382	2833
peak31231	3	3	237	283	28	648	2	1	242	310	239	470
peak31232	8	3	424	179	27	471	14	11	367	165	117	253
peak31233	0	7	255	91	20	290	8	10	191	88	58	289
peak31234	3	2	197	66	6	162	4	8	168	149	112	224
peak31235	20	4	45	16	0	111	6	6	53	0	0	167
peak31236	14	12	53	49	6	434	11	9	72	18	15	256
peak31237	24	23	66	207	89	461	24	13	135	86	91	544
peak31238	13	23	128	290	22	796	7	14	145	190	126	735
peak31239	8	19	117	101	7	104	4	11	112	68	67	121
peak31240	138	111	190	180	85	710	63	41	169	39	52	598
peak31241	6	4	28	204	46	100	3	4	63	396	203	251
peak31242	0	1	27	51	5	238	3	3	45	71	35	385
peak31243	6	2	39	283	69	428	6	3	65	174	121	447
peak31244	1	2	22	38	3	114	0	0	18	98	112	92
peak31245	248	224	889	105	38	2506	278	228	707	78	41	1578
peak31246	10	12	499	263	333	1393	9	13	625	171	260	1353
peak31247	0	0	12	134	101	110	0	0	27	42	41	172
peak31248	3	4	21	15	3	82	1	2	16	3	0	43
peak31249	12	15	104	25	0	331	14	7	61	9	3	264
peak31250	15	3	22	45	0	376	2	2	30	20	9	184
peak31251	7	2	12	20	0	138	0	1	12	5	1	47
peak31252	1	1	59	498	31	323	2	2	33	179	66	252
peak31253	7	2	21	82	2	50	0	0	5	28	14	23
peak31254	7	2	35	716	234	390	2	1	25	119	106	162
peak31255	4	7	327	75	8	309	5	2	247	52	28	163
peak31256	8	9	291	113	16	465	11	10	204	89	87	259
peak31257	5	4	261	178	9	624	2	1	215	117	26	485
peak31258	0	0	1	54	3	17	1	0	3	11	9	27
peak31259	1	1	43	84	26	136	0	1	44	29	44	89
peak31260	1	0	35	213	122	279	0	0	41	143	158	206
peak31261	1	1	43	652	2276	928	1	0	71	394	371	473
peak31262	7	14	872	2383	343	5096	23	14	1090	1502	1102	6017
peak31263	142	126	1550	3482	235	7758	114	110	1378	3240	1743	6839
peak31264	107	46	325	172	33	1317	49	24	164	67	45	881
peak31265	162	113	405	30	0	1442	119	69	280	11	8	918
peak31266	3	0	26	54	1	110	0	1	21	41	28	117
peak31267	1	0	34	69	0	239	2	0	22	28	31	161
peak31268	0	0	16	76	1	82	0	0	19	62	48	77
peak31269	0	0	4	31	2	105	0	0	9	20	8	75
peak31270	0	0	12	16	0	83	0	2	6	13	5	43
peak31271	8	11	44	21	0	236	3	0	13	2	0	96
peak31272	15	6	34	3	0	211	1	5	22	0	0	88
peak31273	0	1	12	48	102	71	0	0	14	18	35	35
peak31274	0	0	6	49	23	45	0	0	15	45	32	41
peak31275	0	0	32	28	10	460	0	0	40	11	10	306
peak31276	0	0	1	176	118	11	1	0	4	262	179	26
peak31277	2	1	1	99	209	20	0	0	1	133	109	14
peak31278	0	0	1	6	0	1	0	0	3	45	23	1
peak31279	0	0	1	41	0	24	1	0	0	42	44	27
peak31280	0	0	0	64	8	2	0	0	3	126	37	12
peak31281	0	4	43	11	2	307	1	1	30	9	10	153
peak31282	0	0	2	13	12	98	0	0	7	6	24	26
peak31283	1	3	16	76	25	135	0	0	9	72	30	82
peak31284	1	0	6	15	2	26	1	0	1	42	9	18
peak31285	0	0	0	45	3	56	0	0	4	36	43	36
peak31286	0	0	3	62	1	13	0	0	4	108	31	24
peak31287	0	0	18	30	9	228	0	0	42	12	6	236
peak31288	0	1	43	56	2	152	1	0	50	20	27	148
peak31289	2	4	66	8	0	296	2	4	45	3	0	200
peak31290	0	0	3	112	6	13	0	0	4	50	42	26
peak31291	31	14	57	12	0	120	6	1	190	0	2	391
peak31292	0	1	31	93	10	104	0	0	111	27	31	206
peak31293	0	0	21	53	88	49	0	0	46	11	21	36
peak31294	0	3	87	118	98	812	2	3	114	77	35	991
peak31295	14	24	570	5687	1643	4022	11	18	946	2649	1947	5260
peak31296	57	62	605	1096	56	5533	29	39	590	227	159	4833
peak31297	4	9	82	62	17	499	17	6	59	58	58	340
peak31298	1	0	24	473	105	195	1	0	68	455	230	378
peak31299	8	9	86	134	26	479	4	3	85	112	95	612
peak31300	2	1	45	76	12	370	0	1	76	18	18	483
peak31301	0	3	12	19	3	89	0	0	17	7	3	95
peak31302	110	91	705	424	4	746	18	15	389	102	57	556
peak31303	224	210	866	1806	65	5695	50	27	387	154	80	1595
peak31304	74	45	566	510	22	871	5	6	237	115	37	347
peak31305	4	2	315	2109	2161	2174	0	3	209	432	320	1107
peak31306	9	14	50	9	3	205	7	4	25	2	0	158
peak31307	12	7	58	4	0	255	1	4	47	0	0	175
peak31308	12	4	65	19	12	178	2	4	69	27	7	151
peak31309	0	1	36	86	36	65	0	0	70	27	18	73
peak31310	0	1	21	279	100	287	0	1	73	340	200	448
peak31311	0	0	1	7	20	0	0	0	0	1	8	4
peak31312	0	3	7	11	4	134	0	0	13	4	8	103
peak31313	9	4	61	188	9	71	2	6	83	44	17	88
peak31314	0	1	4	67	44	31	0	0	0	6	1	24
peak31315	3	6	441	679	117	2014	2	2	822	160	153	2690
peak31316	6	2	12	28	0	98	1	2	17	0	6	76
peak31317	103	89	462	98	5	1085	61	55	208	60	57	608
peak31318	18	13	312	53	5	1798	10	9	209	19	16	683
peak31319	2	1	315	5194	4216	1591	5	2	252	1578	1256	854
peak31320	3	0	18	48	29	119	3	4	20	35	35	126
peak31321	0	0	101	126	125	212	0	0	164	33	42	194
peak31322	48	17	134	0	0	233	11	12	70	0	0	178
peak31323	6	9	81	2	1	156	1	1	86	6	9	112
peak31324	18	14	107	19	0	784	5	7	74	8	4	427
peak31325	44	19	93	0	0	455	4	9	65	0	0	187
peak31326	0	0	25	15	0	205	1	4	40	10	4	311
peak31327	0	0	14	22	0	26	1	0	10	95	60	18
peak31328	6	8	41	16	0	263	9	5	47	7	7	239
peak31329	40	4	175	63	5	732	24	13	104	36	22	448
peak31330	12	11	40	35	0	268	4	3	42	16	7	150
peak31331	10	13	89	53	3	664	24	10	81	27	11	343
peak31332	0	0	11	92	111	70	0	0	28	94	82	99
peak31333	0	2	35	197	144	141	1	0	67	192	120	134
peak31334	4	4	310	995	124	3849	10	7	299	951	899	3712
peak31335	3	0	103	1004	179	1151	2	1	211	817	630	2106
peak31336	15	12	115	12	0	406	5	10	188	12	12	576
peak31337	98	115	215	142	32	647	75	54	371	26	49	988
peak31338	5	2	40	95	158	109	3	0	36	46	36	95
peak31339	14	8	113	371	10	171	9	5	50	148	100	137
peak31340	12	8	124	899	22	184	5	6	136	351	156	190
peak31341	19	21	124	398	1	130	10	5	78	77	31	97
peak31342	11	14	150	575	4	175	3	2	137	217	146	220
peak31343	20	16	49	17	0	192	13	8	36	2	3	166
peak31344	6	0	15	2	0	73	2	2	14	3	2	50
peak31345	602	416	1315	2462	58	10225	196	113	714	926	140	4645
peak31346	21	25	323	96	6	1148	13	15	396	91	26	1468
peak31347	126	61	388	2307	799	284	26	23	338	356	237	295
peak31348	18	15	74	34	0	379	14	3	68	18	5	284
peak31349	6	4	73	0	1	172	7	7	61	0	0	105
peak31350	22	15	65	27	1	149	4	3	54	2	0	103
peak31351	0	0	1	31	48	14	0	0	7	13	12	13
peak31352	4	2	91	1695	231	501	4	0	116	560	272	332
peak31353	0	0	88	74	3	111	0	0	90	61	70	88
peak31354	2	1	171	1227	258	1352	4	1	230	1381	821	1347
peak31355	7	4	204	599	94	501	8	7	238	1095	439	603
peak31356	1	3	125	143	18	273	1	0	119	157	65	282
peak31357	1	0	42	100	45	261	0	0	49	66	114	187
peak31358	0	2	12	12	3	89	0	0	2	20	29	24
peak31359	0	0	57	5	0	155	0	0	43	14	10	140
peak31360	0	0	3	26	28	30	0	0	3	6	16	14
peak31361	0	2	33	62	22	141	0	2	30	29	36	63
peak31362	0	1	102	100	29	213	1	1	93	80	50	113
peak31363	1	8	139	174	37	85	10	1	106	192	111	101
peak31364	32	85	3012	4691	258	14469	107	122	3109	7186	4886	16073
peak31365	5	7	528	107	14	389	12	18	567	107	80	276
peak31366	0	4	319	84	19	566	3	7	367	178	137	527
peak31367	0	0	9	55	0	10	0	1	5	37	15	10
peak31368	0	0	23	52	35	181	0	0	48	231	290	170
peak31369	0	0	0	24	35	6	0	0	1	11	5	4
peak31370	2	1	51	435	167	210	0	1	72	312	230	260
peak31371	1	2	114	410	28	264	2	1	125	409	190	280
peak31372	0	6	127	98	1	69	1	2	114	58	44	71
peak31373	0	3	160	101	21	312	7	1	145	141	98	373
peak31374	0	1	75	83	8	171	0	2	92	112	72	180
peak31375	0	0	8	61	2	37	0	0	34	35	11	28
peak31376	0	0	94	85	24	84	1	0	132	123	57	84
peak31377	0	0	31	18	0	32	0	0	33	93	31	34
peak31378	0	0	91	84	2	59	0	0	82	83	46	97
peak31379	0	0	79	25	0	57	0	0	69	51	8	65
peak31380	2	0	96	131	6	115	4	1	155	75	39	144
peak31381	0	1	329	427	72	1541	0	4	417	751	478	1645
peak31382	1	0	59	91	5	130	1	0	66	173	78	109
peak31383	3	5	302	911	192	1817	4	3	377	999	729	1706
peak31384	0	0	142	126	14	161	1	0	156	101	101	163
peak31385	0	0	10	50	22	12	0	0	6	37	19	14
peak31386	1	0	64	88	57	77	1	1	86	187	150	90
peak31387	0	1	157	113	12	242	0	1	210	176	125	274
peak31388	2	0	65	51	3	242	1	0	58	50	30	187
peak31389	10	8	30	43	10	277	10	6	40	26	27	234
peak31390	1	2	16	46	4	85	2	3	19	19	6	118
peak31391	2	0	77	155	29	169	0	0	92	49	33	138
peak31392	0	0	74	674	447	402	2	0	120	303	249	503
peak31393	0	0	2	15	16	21	0	0	9	5	6	15
peak31394	0	0	92	92	33	182	1	0	174	112	86	252
peak31395	3	2	13	10	1	79	2	1	7	2	5	47
peak31396	18	2	237	180	0	483	8	6	185	35	14	373
peak31397	7	2	182	99	3	103	5	4	351	116	59	161
peak31398	5	3	251	50	2	152	1	12	325	61	24	304
peak31399	9	6	74	258	17	302	4	1	110	95	78	273
peak31400	0	0	70	140	40	86	0	0	78	131	60	125
peak31401	1	1	39	35	1	88	1	0	61	7	7	139
peak31402	2	0	44	91	1	95	1	0	33	50	41	95
peak31403	4	1	131	351	200	331	0	8	119	271	160	374
peak31404	30	13	138	173	5	915	5	5	91	23	17	479
peak31405	20	23	75	150	3	489	3	6	42	29	14	294
peak31406	4	2	16	250	21	201	3	0	18	141	81	137
peak31407	29	19	131	15	18	618	8	17	219	7	1	680
peak31408	1	0	38	18	4	123	2	4	34	6	2	141
peak31409	0	0	1	40	34	5	1	0	1	11	36	1
peak31410	4	11	16	64	6	58	0	4	1	11	4	38
peak31411	10	4	42	147	7	195	19	1	43	38	17	117
peak31412	19	10	52	48	3	177	13	5	49	26	7	208
peak31413	0	2	52	129	14	36	0	3	52	58	35	51
peak31414	4	6	7	1000	2177	61	2	6	8	462	204	41
peak31415	2	0	47	16	0	125	1	0	27	3	1	150
peak31416	1	0	19	9	1	193	0	0	21	18	5	209
peak31417	0	0	13	32	6	122	0	0	19	19	18	164
peak31418	1	0	11	44	5	33	0	0	12	20	15	95
peak31419	0	0	2	35	8	61	0	0	9	11	5	36
peak31420	11	4	29	4	0	165	3	1	15	0	0	90
peak31421	2	4	18	10	0	81	5	3	14	4	3	81
peak31422	8	3	31	14	0	275	3	3	29	1	5	186
peak31423	305	204	714	348	28	4421	208	136	774	181	139	3522
peak31424	0	0	20	13	0	157	1	0	20	1	7	168
peak31425	1	0	3	66	20	66	1	0	22	60	59	32
peak31426	0	0	10	12	163	18	0	0	6	14	8	13
peak31427	0	0	2	36	59	17	0	0	2	31	3	15
peak31428	6	8	117	185	157	269	3	3	118	155	135	252
peak31429	17	9	196	79	3	214	16	9	131	30	54	177
peak31430	19	16	285	201	44	498	22	26	207	130	100	466
peak31431	18	9	137	7	1	449	11	8	67	0	7	231
peak31432	3	1	29	104	6	24	1	4	13	44	26	37
peak31433	2	2	7	0	0	108	0	0	6	0	2	47
peak31434	0	0	0	17	50	4	0	0	0	45	46	3
peak31435	3	3	6	19	11	74	2	2	8	2	16	62
peak31436	6	2	48	3	0	118	3	7	47	0	0	66
peak31437	36	21	238	72	5	1373	8	2	131	5	29	557
peak31438	0	0	3	19	27	61	0	0	11	12	9	54
peak31439	19	22	90	94	9	401	24	6	106	53	38	347
peak31440	12	25	65	13	2	192	18	5	93	11	5	151
peak31441	2	1	157	105	54	282	0	2	280	10	20	256
peak31442	400	250	2248	834	289	9109	168	99	2185	164	137	9363
peak31443	261	136	485	657	276	3213	56	47	590	112	89	2835
peak31444	773	700	1175	2036	984	8339	250	177	1127	343	291	6376
peak31445	2	1	83	29	17	468	0	2	165	14	36	742
peak31446	24	25	265	27	0	421	18	12	420	14	12	412
peak31447	3	2	17	3	0	140	1	2	22	2	1	98
peak31448	0	0	25	71	17	31	1	0	26	33	25	48
peak31449	78	76	232	1959	626	1583	39	37	174	1272	755	1324
peak31450	2	12	204	381	90	372	3	9	219	176	106	319
peak31451	0	1	23	29	3	117	2	0	29	110	43	141
peak31452	0	0	0	49	163	3	0	0	2	42	33	2
peak31453	2	0	16	60	7	43	4	0	17	165	72	20
peak31454	1	0	28	140	26	157	1	0	21	198	127	186
peak31455	0	0	38	129	4	47	3	0	24	360	120	63
peak31456	2	7	60	148	3	237	13	16	49	150	56	178
peak31457	1	3	15	22	7	97	2	0	14	4	5	66
peak31458	0	1	67	38	10	194	0	0	52	48	19	132
peak31459	1	0	76	311	25	898	0	0	60	321	242	680
peak31460	20	10	38	1	0	141	0	1	25	0	0	54
peak31461	137	106	619	149	24	2290	97	49	689	18	11	2155
peak31462	2	0	33	451	457	306	0	0	68	159	156	403
peak31463	17	21	63	9	0	205	6	10	50	0	2	153
peak31464	3	4	261	86	26	465	1	2	382	11	20	506
peak31465	0	0	35	90	32	61	1	1	30	46	19	73
peak31466	1	4	126	117	13	675	2	3	72	67	35	508
peak31467	0	0	51	4	0	127	1	0	27	0	3	74
peak31468	65	32	211	72	0	687	6	14	144	15	2	333
peak31469	59	92	427	44	2	1936	31	20	199	9	2	820
peak31470	0	0	6	0	0	112	0	2	2	0	0	7
peak31471	11	4	41	2	0	138	10	5	40	8	2	206
peak31472	1	4	58	14	43	161	3	1	47	27	46	213
peak31473	58	35	127	14	0	707	27	26	110	2	0	493
peak31474	88	49	147	19	0	707	30	28	118	0	1	404
peak31475	60	39	150	13	0	345	21	19	110	6	3	175
peak31476	148	102	187	60	1	1010	75	53	124	16	22	513
peak31477	50	38	169	2702	600	832	15	13	161	809	861	725
peak31478	10	10	54	158	21	134	2	4	25	38	18	91
peak31479	36	17	75	157	13	250	13	6	75	68	66	197
peak31480	19	14	148	34	5	587	7	7	79	1	6	362
peak31481	146	139	323	64	20	1526	177	100	244	26	3	1009
peak31482	0	1	11	2	0	54	13	9	65	11	11	273
peak31483	0	0	0	16	62	3	0	0	0	12	7	6
peak31484	0	0	1	84	134	14	0	0	0	115	56	5
peak31485	50	42	149	5	0	591	84	72	187	6	0	667
peak31486	0	1	3	287	500	38	12	11	9	508	182	43
peak31487	0	3	210	134	280	505	0	0	217	56	69	513
peak31488	4	7	24	3	0	166	0	0	3	0	0	15
peak31489	0	2	20	0	0	89	20	4	24	1	0	79
peak31490	0	3	107	96	36	415	1	3	164	39	54	576
peak31491	28	23	136	149	85	262	18	19	103	126	90	226
peak31492	4	1	49	78	76	19	2	0	38	13	9	16
peak31493	0	0	0	29	14	0	0	0	0	8	0	0
peak31494	9	3	194	55	3	541	3	3	116	51	35	351
peak31495	1	4	87	196	0	315	3	3	60	107	57	186
peak31496	2	3	78	4	0	256	4	0	54	7	7	193
peak31497	11	8	314	649	29	1129	7	5	198	478	309	747
peak31498	3	0	84	52	1	225	7	2	55	57	11	178
peak31499	1	3	105	466	26	532	0	5	120	137	82	408
peak31500	19	8	187	28	22	1627	4	5	128	6	21	749
peak31501	253	182	1434	933	23	1798	171	158	1138	1523	1370	2060
peak31502	30	17	279	1414	55	884	25	20	361	1947	1743	1079
peak31503	0	0	6	116	74	74	0	0	15	89	61	82
peak31504	12	7	61	26	0	403	6	13	74	9	2	288
peak31505	0	0	2	3	16	2	0	0	0	0	5	1
peak31506	24	15	191	36	6	835	11	12	118	13	10	342
peak31507	10	5	90	80	13	213	3	6	58	25	24	107
peak31508	0	0	5	16	25	4	1	2	2	167	181	26
peak31509	7	7	38	9	2	314	0	0	36	3	9	260
peak31510	2	0	8	0	0	107	1	1	19	0	0	64
peak31511	3	0	15	2	0	115	0	0	15	5	0	63
peak31512	16	11	150	119	24	869	9	11	167	38	68	674
peak31513	0	0	47	71	11	487	8	5	59	25	39	443
peak31514	0	0	18	85	2	115	0	1	23	56	67	143
peak31515	0	3	62	150	19	891	4	4	104	80	86	906
peak31516	57	44	144	16	0	548	22	12	122	9	0	457
peak31517	7	5	15	5	3	94	4	4	26	1	3	106
peak31518	1	0	1	43	40	5	0	3	0	23	15	7
peak31519	6	8	58	35	4	295	9	15	63	25	10	222
peak31520	11	12	28	31	0	125	16	5	35	11	1	127
peak31521	48	29	72	22	2	271	32	27	53	10	7	96
peak31522	5	3	37	85	2	115	3	4	27	46	42	77
peak31523	3	4	61	149	18	78	1	5	38	70	50	64
peak31524	7	16	205	737	32	749	13	17	196	582	321	781
peak31525	5	4	20	92	0	27	0	4	14	68	58	28
peak31526	5	5	50	143	14	51	5	3	31	100	82	60
peak31527	0	4	30	252	2	86	1	4	35	218	109	93
peak31528	122	108	185	5	24	553	19	22	407	2	13	1095
peak31529	21	23	175	175	213	159	3	8	205	45	31	116
peak31530	35	43	111	47	0	312	10	9	93	2	0	251
peak31531	43	42	201	21	3	920	25	17	142	3	0	570
peak31532	1	0	0	171	180	9	0	0	1	70	49	12
peak31533	13	10	480	755	103	5516	20	26	566	1167	1197	5041
peak31534	0	4	18	114	66	20	6	8	10	140	101	29
peak31535	2	0	39	22	9	71	0	1	45	17	36	46
peak31536	0	0	116	153	1	313	2	4	307	156	171	752
peak31537	93	70	512	783	28	3398	32	42	513	485	209	2963
peak31538	4	6	104	57	62	259	2	5	149	64	38	272
peak31539	6	11	117	61	23	263	3	5	162	18	22	366
peak31540	0	1	19	82	4	56	1	0	26	110	60	56
peak31541	0	1	32	32	2	46	0	1	35	52	14	68
peak31542	7	9	84	911	44	1076	6	16	93	793	581	1088
peak31543	6	7	37	26	10	180	13	16	20	11	11	123
peak31544	5	3	40	322	9	360	6	11	55	444	271	368
peak31545	1	0	6	126	22	28	0	0	6	4	1	11
peak31546	16	38	238	6402	546	2337	22	32	266	2450	1529	2289
peak31547	5	6	85	666	95	618	8	4	82	241	128	483
peak31548	9	0	18	15	0	32	4	2	36	10	5	64
peak31549	1	4	35	27	0	90	0	4	21	25	22	80
peak31550	0	0	37	7	5	196	0	0	29	30	14	143
peak31551	17	15	62	89	4	179	13	17	46	22	46	138
peak31552	571	1250	3717	1319	88	1864	1792	2309	5937	2090	1585	3885
peak31553	407	714	3169	1795	205	1623	900	872	4734	4132	6963	3535
peak31554	145	164	2471	1940	394	1488	332	337	4508	5397	9736	3574
peak31555	274	281	2631	1752	273	1142	688	658	3327	5313	7681	2271
peak31556	80	103	2141	1274	1431	2208	185	198	2840	2680	1504	3056
peak31557	91	95	4115	3886	2114	8119	184	157	6584	5658	3731	6615
peak31558	3	2	40	55	7	156	0	0	23	32	15	95
peak31559	0	0	8	38	41	72	0	0	12	14	5	37
peak31560	2	2	378	348	47	382	1	6	373	170	123	338
peak31561	14	8	836	1100	352	3417	8	1	844	597	457	3141
peak31562	15	13	484	153	7	1441	6	7	403	32	47	995
peak31563	15	17	737	3099	243	2255	12	9	763	1586	937	2296
peak31564	1	2	46	173	43	77	0	2	36	58	60	64
peak31565	3	2	97	569	348	110	3	0	56	307	188	96
peak31566	5	3	86	599	339	90	3	0	65	334	223	78
peak31567	1	1	192	646	213	188	4	1	217	348	187	167
peak31568	0	3	174	804	57	234	1	1	176	569	239	223
peak31569	1	2	107	1262	87	214	1	1	127	886	453	228
peak31570	1	2	57	1655	91	152	3	0	67	1353	583	196
peak31571	3	1	131	1869	237	255	5	3	154	1715	627	252
peak31572	3	1	158	1959	213	273	4	3	161	1631	604	266
peak31573	3	1	73	639	221	136	1	0	48	317	170	107
peak31574	1	6	83	669	399	123	0	2	81	358	208	106
peak31575	2	6	150	940	887	203	5	1	166	349	180	207
peak31576	1	5	184	674	632	280	3	5	186	216	131	242
peak31577	1	6	150	262	145	248	1	3	139	155	76	191
peak31578	0	1	114	228	94	185	0	3	133	141	105	186
peak31579	0	1	127	350	97	177	2	0	92	357	159	142
peak31580	1	0	47	149	119	214	3	1	89	91	63	181
peak31581	0	0	71	163	261	212	1	0	102	168	159	183
peak31582	3	5	88	29	29	52	3	5	57	10	10	28
peak31583	4	0	140	159	31	193	1	2	157	63	60	144
peak31584	5	2	92	75	16	92	1	3	73	26	28	98
peak31585	1	0	1	286	1023	9	2	1	0	456	231	12
peak31586	6	4	204	1330	359	257	5	4	229	1130	590	209
peak31587	3	0	127	1095	169	225	0	4	165	1289	623	187
peak31588	1	0	48	387	47	212	1	2	109	799	363	169
peak31589	1	0	43	112	53	81	0	0	83	98	57	97
peak31590	0	0	36	231	438	90	0	0	62	248	166	121
peak31591	2	1	124	1040	4400	229	3	4	133	811	403	202
peak31592	1	0	56	34	4	187	2	0	49	9	14	125
peak31593	4	7	129	870	1268	322	3	6	126	623	380	272
peak31594	0	1	42	48	10	308	1	5	22	15	11	122
peak31595	1	1	141	1085	674	382	3	0	139	707	475	377
peak31596	4	3	270	2876	691	1074	3	2	349	1192	790	1113
peak31597	6	7	271	2764	964	1158	3	4	251	1780	1155	1367
peak31598	3	2	150	1018	828	489	1	2	223	749	477	525
peak31599	1	1	146	648	146	476	0	3	149	273	173	461
peak31600	0	0	15	2	0	73	0	2	10	2	4	44
peak31601	0	2	49	74	6	49	0	1	39	25	23	54
peak31602	0	2	169	1016	447	532	0	4	133	640	340	460
peak31603	0	2	107	933	383	538	0	1	135	741	352	453
peak31604	0	1	75	506	104	360	0	0	124	394	290	376
peak31605	4	5	268	2879	591	1122	2	1	306	1527	1069	1048
peak31606	6	2	229	2610	617	1210	3	0	279	1827	1116	1204
peak31607	1	1	223	1340	512	731	3	1	229	878	567	823
peak31608	3	8	356	1363	202	935	2	4	437	772	416	1015
peak31609	0	2	170	775	83	374	0	0	169	612	388	302
peak31610	1	5	150	874	89	224	1	2	107	607	293	112
peak31611	0	4	111	299	52	76	0	2	81	285	187	45
peak31612	0	1	46	101	55	26	0	1	45	73	52	20
peak31613	14	29	409	97	3	344	15	10	303	61	19	399
peak31614	13	20	524	372	30	1026	9	13	458	135	90	1106
peak31615	4	10	585	84	16	819	7	6	548	62	21	785
peak31616	61	71	466	57	7	1199	47	27	345	25	13	809
peak31617	2	10	82	76	0	46	0	0	64	5	0	53
peak31618	0	3	67	245	58	173	3	1	91	48	17	151
peak31619	4	8	105	257	13	103	0	0	116	20	6	96
peak31620	3	10	98	90	16	60	0	0	110	16	3	100
peak31621	0	3	41	630	27	96	0	0	76	70	33	109
peak31622	1	2	61	361	39	69	2	0	91	33	14	127
peak31623	2	3	85	361	46	79	3	0	110	29	15	117
peak31624	2	4	56	146	20	67	0	0	70	33	10	98
peak31625	5	10	100	470	74	101	2	0	113	51	51	83
peak31626	6	6	54	812	714	90	0	1	62	84	76	97
peak31627	3	1	73	351	31	70	0	1	68	29	24	159
peak31628	1	2	77	965	85	80	0	0	130	55	45	140
peak31629	12	2	94	136	0	162	0	0	111	17	6	132
peak31630	11	7	337	4548	603	2553	1	4	307	407	261	2070
peak31631	3	10	81	3222	1015	819	1	0	85	354	247	669
peak31632	9	9	46	130	13	132	0	0	33	3	3	103
peak31633	0	1	15	16	4	24	0	0	13	26	26	29
peak31634	0	2	8	66	0	22	0	0	5	82	70	14
peak31635	21	17	523	991	319	1752	10	13	497	523	285	1729
peak31636	32	41	875	735	156	3323	24	23	831	489	255	3435
peak31637	48	105	826	206	37	2141	24	31	609	32	53	1258
peak31638	7	10	77	103	20	426	4	6	67	7	14	245
peak31639	11	8	26	0	0	110	3	0	16	0	0	54
peak31640	41	28	59	9	4	173	12	25	21	14	3	61
peak31641	7	2	30	14	0	138	1	2	10	2	1	43
peak31642	5	11	91	14	5	353	1	6	75	13	6	198
peak31643	14	3	115	141	257	782	6	6	83	102	77	547
peak31644	16	14	93	44	7	692	5	8	36	20	46	242
peak31645	2	3	48	12	1	503	6	3	26	2	0	225
peak31646	6	4	157	142	67	133	4	7	172	163	116	180
peak31647	6	12	280	2188	182	453	9	15	275	1534	659	568
peak31648	76	73	220	862	8	1376	60	39	168	428	157	783
peak31649	18	32	180	29	2	525	25	15	96	2	2	270
peak31650	27	31	311	2567	517	1674	17	18	179	2079	1271	1268
peak31651	39	14	127	8	1	145	19	10	61	2	2	114
peak31652	53	31	229	125	8	286	24	7	134	102	73	229
peak31653	6	12	71	188	45	172	3	1	54	154	107	107
peak31654	14	16	173	506	27	227	13	6	106	231	98	222
peak31655	17	17	134	1576	30	209	6	5	77	749	505	238
peak31656	1	1	40	18	7	143	0	0	21	26	32	92
peak31657	5	2	27	0	0	83	5	2	23	0	0	54
peak31658	17	5	37	8	8	266	1	6	35	2	3	198
peak31659	65	69	412	1012	40	4975	27	29	264	466	368	3077
peak31660	54	23	342	4913	1238	2915	27	21	213	1070	478	1398
peak31661	8	7	19	5	0	121	0	0	3	3	5	33
peak31662	28	21	148	1	0	429	26	14	119	0	3	282
peak31663	3	4	28	12	0	116	2	0	13	5	3	116
peak31664	6	9	16	99	0	98	1	1	15	31	35	46
peak31665	22	14	27	55	11	236	5	4	23	6	9	191
peak31666	20	23	39	88	7	313	5	5	47	14	17	307
peak31667	16	10	20	6	2	99	6	1	21	0	0	64
peak31668	2	10	22	3	2	99	4	0	29	5	0	81
peak31669	2	4	158	272	53	392	1	5	230	88	52	529
peak31670	1	2	63	54	0	33	1	0	62	22	17	63
peak31671	3	7	98	112	9	121	4	0	111	43	14	221
peak31672	0	1	15	66	1	30	0	1	17	43	16	35
peak31673	0	1	75	80	32	492	0	1	144	32	12	550
peak31674	26	27	1042	103	18	542	38	26	619	117	94	299
peak31675	4	0	5	376	623	29	4	1	1	137	188	15
peak31676	40	41	2970	1836	134	1247	60	56	2288	2841	1344	1125
peak31677	47	39	2321	360	125	1483	54	61	1576	679	469	1095
peak31678	2	1	879	1027	205	1268	1	8	983	1511	888	774
peak31679	10	8	1335	821	147	666	23	26	1280	832	599	452
peak31680	22	23	2302	1292	107	768	57	49	1781	1176	654	644
peak31681	52	48	2966	706	106	1402	67	90	2068	783	467	1125
peak31682	15	23	2313	335	20	1023	28	31	1298	691	358	679
peak31683	14	24	1947	329	136	807	27	52	1404	326	447	432
peak31684	11	12	2290	400	89	1127	12	22	1758	430	408	777
peak31685	6	9	1297	1620	305	1099	14	9	1248	1567	1132	1145
peak31686	9	6	884	295	20	413	11	14	527	201	113	252
peak31687	79	163	5089	876	243	7267	124	164	3000	952	813	3709
peak31688	2	4	112	840	63	399	0	3	168	648	511	427
peak31689	5	1	45	56	3	156	2	1	70	121	101	194
peak31690	0	1	77	74	125	184	1	0	95	131	88	233
peak31691	1	1	295	168	23	1045	9	6	331	191	145	1001
peak31692	3	3	116	63	10	150	8	10	98	131	56	183
peak31693	4	1	86	81	5	126	4	2	128	93	79	131
peak31694	0	0	94	100	39	60	2	3	131	135	59	76
peak31695	1	0	203	685	147	830	2	4	318	1067	782	931
peak31696	1	2	136	75	2	207	4	0	165	91	59	198
peak31697	1	0	181	211	31	395	6	3	195	392	224	508
peak31698	0	0	62	90	13	128	4	0	55	109	87	177
peak31699	4	7	257	1972	1297	1993	7	12	380	3034	2234	1932
peak31700	0	0	164	49	7	129	2	3	192	88	63	157
peak31701	9	8	179	65	5	157	5	6	227	35	53	224
peak31702	2	5	282	339	47	611	3	9	361	590	361	791
peak31703	4	7	25	79	4	55	2	10	23	94	37	98
peak31704	1	0	9	158	130	29	0	0	13	146	130	64
peak31705	13	7	141	4	4	332	7	7	96	7	4	197
peak31706	3	5	198	170	33	883	2	5	239	140	260	602
peak31707	23	18	133	301	7	301	18	10	108	92	94	320
peak31708	69	47	234	261	63	1286	54	39	228	62	95	968
peak31709	3	9	89	11	2	166	4	10	111	8	0	173
peak31710	9	4	54	14	0	311	3	2	39	0	0	175
peak31711	9	13	38	0	0	302	1	1	27	0	0	155
peak31712	13	10	61	22	0	481	2	3	40	4	7	293
peak31713	10	15	65	15	1	98	3	2	36	0	1	49
peak31714	24	22	154	48	7	422	11	8	80	10	15	215
peak31715	74	50	275	267	3	1086	22	13	136	57	17	507
peak31716	0	1	0	8	33	9	0	0	0	3	11	1
peak31717	0	0	62	28	6	135	1	0	83	38	27	181
peak31718	0	1	91	412	105	603	0	2	214	462	329	810
peak31719	0	1	59	131	15	112	0	0	96	224	123	167
peak31720	11	11	62	258	5	113	7	3	68	87	42	116
peak31721	5	11	79	109	18	84	0	4	125	89	61	148
peak31722	5	0	55	110	6	22	2	1	84	43	39	21
peak31723	1	2	262	306	38	115	6	4	220	846	406	132
peak31724	4	9	188	702	74	118	11	16	144	1391	463	109
peak31725	12	15	259	1409	28	272	30	20	202	2206	716	233
peak31726	220	269	877	261	17	843	181	165	748	285	166	982
peak31727	6	2	80	2	0	262	5	8	80	16	12	364
peak31728	1	3	50	46	18	319	0	3	94	99	41	404
peak31729	2	1	70	16	1	384	0	0	106	148	32	367
peak31730	1	1	91	34	2	300	0	5	95	88	46	460
peak31731	18	8	69	24	0	199	18	22	90	66	39	250
peak31732	2	0	81	41	0	355	1	4	48	36	35	440
peak31733	14	24	315	314	56	402	14	15	307	108	121	435
peak31734	10	7	435	483	293	263	6	8	452	394	369	275
peak31735	3	7	250	122	7	845	5	15	215	55	54	817
peak31736	0	1	72	59	26	49	1	1	95	55	48	91
peak31737	0	0	5	46	6	12	1	1	4	30	11	12
peak31738	0	2	35	266	84	35	0	2	29	108	77	39
peak31739	1	4	207	109	38	77	3	5	200	54	32	117
peak31740	3	0	21	42	40	4	0	3	13	8	0	1
peak31741	0	0	19	42	67	46	0	2	20	23	6	50
peak31742	5	8	86	80	29	149	4	13	45	32	27	150
peak31743	0	1	137	109	35	106	0	1	162	127	94	121
peak31744	3	3	353	632	329	795	4	3	434	653	534	746
peak31745	3	6	304	322	71	596	3	6	395	331	209	493
peak31746	0	0	1	8	33	2	0	0	1	12	8	2
peak31747	3	1	52	385	189	261	2	3	120	353	307	257
peak31748	0	0	14	22	15	38	0	0	13	16	30	85
peak31749	20	34	826	412	267	731	19	35	1404	371	362	783
peak31750	1	1	20	290	201	148	0	0	28	63	82	194
peak31751	5	0	128	102	19	109	3	2	146	60	48	81
peak31752	237	225	633	158	33	2811	109	94	406	59	59	1442
peak31753	1	0	29	61	24	37	2	0	47	125	73	80
peak31754	16	11	109	50	14	227	18	29	187	23	59	553
peak31755	4	11	249	335	2	252	20	32	342	933	566	458
peak31756	126	221	6299	3683	533	1735	32	36	10838	398	240	2843
peak31757	36	25	93	581	6	353	17	19	70	318	85	239
peak31758	15	17	431	339	218	590	33	31	328	276	258	632
peak31759	1	0	41	18	1	142	0	0	52	19	10	206
peak31760	2	5	285	1036	340	2672	10	6	300	1622	1152	2529
peak31761	0	1	129	209	68	848	2	1	218	318	193	954
peak31762	1	0	145	142	25	920	3	4	168	218	193	876
peak31763	0	3	109	97	61	110	3	2	90	346	228	140
peak31764	3	6	81	230	171	548	0	3	84	149	88	619
peak31765	1	7	33	0	0	142	4	1	25	0	0	83
peak31766	0	1	20	11	0	111	0	1	18	6	7	88
peak31767	2	1	44	274	24	297	5	3	83	178	85	480
peak31768	8	1	50	62	2	399	11	3	83	21	23	432
peak31769	2	4	62	354	72	540	1	1	30	321	227	233
peak31770	0	0	0	38	13	12	0	0	0	9	0	1
peak31771	0	1	15	197	86	297	2	2	8	130	129	87
peak31772	1	0	27	35	3	400	0	1	19	58	47	291
peak31773	0	0	5	85	18	10	0	0	4	28	14	12
peak31774	0	0	20	44	48	185	0	2	27	27	44	153
peak31775	0	0	6	23	50	3	0	0	10	1	4	8
peak31776	0	0	58	57	55	66	0	0	86	14	23	45
peak31777	8	4	23	35	81	4	1	3	8	4	0	2
peak31778	4	3	56	436	401	16	3	1	36	39	10	14
peak31779	0	1	168	100	38	92	0	0	187	43	36	81
peak31780	1	3	187	60	1	52	1	7	156	56	40	52
peak31781	0	7	16	28	12	19	3	2	30	57	47	37
peak31782	161	152	1150	1287	229	5766	75	70	853	613	486	4564
peak31783	1	2	52	293	135	361	1	1	34	156	101	207
peak31784	30	14	138	177	1	464	3	3	84	80	57	300
peak31785	35	23	89	53	29	631	17	18	32	13	4	246
peak31786	10	6	22	12	0	139	2	2	5	1	0	49
peak31787	5	2	93	60	7	51	3	2	46	27	56	58
peak31788	0	0	72	230	12	125	0	0	47	186	126	86
peak31789	1	0	60	178	0	54	0	2	26	96	52	21
peak31790	1	3	44	167	7	58	1	2	21	106	87	35
peak31791	0	0	39	88	64	53	0	3	38	76	35	37
peak31792	0	0	66	32	11	112	0	0	65	9	10	96
peak31793	40	49	934	1008	268	893	41	58	845	768	687	908
peak31794	6	20	675	3175	630	3562	13	14	779	4744	3249	3982
peak31795	3	0	125	113	2	87	7	5	107	117	75	89
peak31796	2	0	170	103	29	97	9	0	156	85	68	120
peak31797	3	4	242	29	3	123	4	11	241	62	30	126
peak31798	3	9	280	292	39	227	10	5	289	412	170	304
peak31799	1	2	212	121	12	175	5	2	238	105	67	175
peak31800	0	8	303	1313	581	429	18	4	315	1514	681	458
peak31801	7	13	198	318	401	169	6	10	185	299	184	144
peak31802	3	0	176	67	9	118	4	1	158	54	50	67
peak31803	1	1	54	68	5	112	0	1	38	55	49	53
peak31804	0	1	9	93	78	63	0	0	7	56	74	36
peak31805	7	9	116	78	44	148	6	4	70	21	15	54
peak31806	0	0	28	125	111	150	1	0	30	18	30	91
peak31807	4	3	123	568	104	587	5	1	104	496	358	444
peak31808	0	0	3	12	27	18	0	0	3	0	4	1
peak31809	1	1	197	103	5	186	1	0	163	45	11	106
peak31810	5	3	485	1328	316	1315	6	4	338	409	244	947
peak31811	51	54	234	278	77	1608	15	11	97	43	77	753
peak31812	81	109	126	44	10	500	44	25	39	15	19	276
peak31813	25	20	38	19	9	119	5	4	40	9	27	172
peak31814	7	7	64	34	42	51	12	8	80	48	48	32
peak31815	0	0	23	128	44	23	0	1	45	122	57	49
peak31816	0	0	20	67	66	21	0	1	39	98	48	27
peak31817	1	7	393	641	46	426	2	4	465	360	216	531
peak31818	0	0	11	17	3	117	0	1	6	29	33	78
peak31819	3	8	288	64	5	487	5	10	207	80	80	246
peak31820	3	0	140	90	9	152	2	6	101	98	71	69
peak31821	1	1	162	188	22	553	3	4	121	216	165	309
peak31822	11	20	201	210	51	109	51	33	257	126	74	95
peak31823	4	11	186	53	0	418	16	16	166	53	61	438
peak31824	1	2	155	79	3	104	15	6	210	156	108	107
peak31825	2	3	183	66	2	119	17	13	183	213	99	131
peak31826	0	2	47	75	6	114	3	2	101	98	92	170
peak31827	1	5	152	794	386	719	7	5	188	682	826	754
peak31828	0	4	121	115	13	120	3	0	128	80	85	181
peak31829	1	0	26	37	10	79	1	1	29	15	13	90
peak31830	0	1	124	75	16	158	1	4	186	85	65	131
peak31831	0	0	69	72	10	158	0	2	132	57	55	226
peak31832	0	1	59	142	37	186	1	3	129	151	176	246
peak31833	0	1	0	69	95	3	0	0	0	13	11	1
peak31834	16	35	352	2870	109	1971	31	26	249	5874	3511	1586
peak31835	15	28	429	204	20	1013	17	14	320	80	85	795
peak31836	3	14	389	236	13	442	17	19	365	236	198	589
peak31837	0	3	329	96	4	374	4	14	392	38	30	488
peak31838	1	1	162	43	5	566	4	3	182	44	49	666
peak31839	14	1	400	106	20	644	14	12	462	154	71	759
peak31840	1	0	155	139	61	202	1	1	288	363	296	238
peak31841	2	2	193	113	38	124	3	5	315	203	131	232
peak31842	0	4	246	124	5	175	3	11	403	167	42	285
peak31843	0	0	159	25	21	313	5	6	236	18	54	428
peak31844	0	1	80	507	245	427	3	2	67	464	433	249
peak31845	6	8	45	27	0	264	7	8	27	18	18	231
peak31846	0	0	22	84	14	17	2	2	6	28	16	24
peak31847	4	0	17	8	0	91	0	0	21	8	14	82
peak31848	1	0	21	36	3	78	0	0	12	54	47	67
peak31849	5	1	25	238	124	179	1	2	30	256	153	132
peak31850	1	1	59	80	6	61	0	2	78	91	32	103
peak31851	1	3	156	186	14	494	3	4	147	70	54	469
peak31852	16	7	170	175	32	464	5	5	175	49	67	598
peak31853	1	6	30	8	0	185	2	2	22	4	2	270
peak31854	0	0	17	107	164	224	0	1	17	222	167	374
peak31855	93	71	989	276	71	795	48	42	981	236	171	761
peak31856	2	2	324	117	16	273	0	5	409	101	68	266
peak31857	6	14	505	170	23	640	8	15	579	102	88	721
peak31858	0	0	177	114	24	119	0	1	168	39	72	70
peak31859	0	0	5	5	19	11	0	0	8	1	3	19
peak31860	0	0	34	98	24	220	2	1	25	97	74	136
peak31861	9	16	231	79	11	1173	0	0	381	0	0	1814
peak31862	21	57	262	404	12	783	0	1	259	3	1	699
peak31863	7	13	19	298	59	85	0	0	18	7	4	54
peak31864	9	6	41	124	32	56	1	0	37	0	1	40
peak31865	11	39	164	135	12	190	1	2	194	5	6	264
peak31866	0	0	22	215	336	176	1	0	25	441	417	175
peak31867	4	8	331	206	22	657	2	1	358	238	179	751
peak31868	1	6	182	52	3	188	4	3	243	13	23	188
peak31869	17	13	206	51	33	498	19	3	187	13	25	427
peak31870	4	5	210	53	1	102	2	1	201	41	21	113
peak31871	6	6	217	161	6	197	6	7	304	96	64	235
peak31872	3	5	170	156	26	454	3	3	189	112	64	428
peak31873	13	12	680	1082	31	2691	13	13	759	984	491	2939
peak31874	10	5	185	91	6	279	14	10	158	74	73	246
peak31875	9	8	192	253	13	184	14	8	162	207	149	218
peak31876	7	2	246	54	6	265	9	8	239	30	10	190
peak31877	0	1	29	10	5	56	0	0	63	18	2	93
peak31878	1	2	47	26	6	178	1	0	72	17	7	286
peak31879	9	6	131	125	11	308	9	3	146	46	50	478
peak31880	1	1	98	169	86	127	2	0	132	104	53	165
peak31881	8	7	90	355	46	252	3	1	180	220	177	414
peak31882	3	7	31	285	39	87	0	0	47	198	102	179
peak31883	3	5	64	490	21	178	1	3	86	372	169	259
peak31884	0	2	55	228	175	104	2	0	72	176	117	217
peak31885	1	5	87	270	158	132	2	5	138	126	111	229
peak31886	18	8	146	2604	1326	669	1	7	279	2200	1556	1023
peak31887	18	17	66	171	58	197	5	8	80	95	53	207
peak31888	4	2	66	37	7	324	4	5	85	61	51	379
peak31889	3	0	1	121	233	10	0	0	1	128	43	6
peak31890	46	37	161	20	0	501	51	58	271	53	35	613
peak31891	29	42	560	714	472	4284	14	30	466	550	390	2711
peak31892	9	7	75	21	4	212	4	9	67	0	2	103
peak31893	8	1	62	13	12	158	3	0	25	10	3	39
peak31894	0	0	95	45	0	23	2	2	99	18	10	42
peak31895	11	8	59	2	1	128	2	5	44	0	0	80
peak31896	72	79	329	223	5	821	50	44	220	109	77	584
peak31897	0	3	54	146	20	56	0	0	70	140	70	48
peak31898	0	3	87	104	49	81	0	0	99	85	71	86
peak31899	1	0	60	92	41	93	0	0	67	90	54	72
peak31900	21	26	327	633	58	1108	13	10	362	689	448	1022
peak31901	5	12	208	39	20	206	2	7	177	81	69	157
peak31902	0	2	92	14	1	64	1	3	85	43	19	60
peak31903	2	1	89	13	6	89	3	3	107	53	46	76
peak31904	0	0	30	78	58	42	0	0	69	73	54	32
peak31905	1	1	97	87	11	144	0	1	126	219	155	115
peak31906	3	2	140	65	24	332	4	0	154	186	141	366
peak31907	1	4	99	12	0	377	9	3	82	24	23	330
peak31908	4	4	76	198	51	166	8	9	83	88	65	189
peak31909	9	17	101	75	0	99	7	9	78	38	11	151
peak31910	14	8	112	113	7	229	5	3	131	79	46	401
peak31911	15	8	76	32	2	339	8	4	110	30	18	400
peak31912	6	11	94	36	0	222	6	3	96	37	26	220
peak31913	5	4	70	66	0	57	5	4	67	37	15	54
peak31914	13	3	56	37	1	106	9	5	88	122	65	128
peak31915	4	5	90	410	14	290	2	5	161	966	498	561
peak31916	1	4	26	24	0	67	2	0	31	51	23	151
peak31917	1	2	56	170	263	528	0	0	69	30	96	418
peak31918	1	3	171	46	26	661	0	2	163	33	2	694
peak31919	31	17	539	202	51	547	17	7	357	132	124	435
peak31920	19	13	341	86	2	235	9	10	183	54	55	255
peak31921	2	2	174	141	0	76	7	3	113	110	113	82
peak31922	6	11	299	196	74	105	0	3	146	43	27	118
peak31923	3	8	296	242	21	436	3	4	230	120	111	543
peak31924	3	3	297	127	8	258	2	8	210	57	71	217
peak31925	18	17	407	187	21	217	9	6	295	96	44	279
peak31926	10	10	347	78	4	237	5	4	253	53	34	263
peak31927	7	8	554	178	16	279	5	4	466	114	83	321
peak31928	1	1	267	354	32	293	2	3	227	305	198	411
peak31929	3	4	224	58	2	151	0	3	135	20	20	153
peak31930	15	9	316	84	1	174	12	5	274	37	19	165
peak31931	0	1	392	65	4	284	1	3	378	17	17	255
peak31932	10	22	376	1933	566	2485	19	13	208	1361	959	1573
peak31933	0	0	147	251	38	244	3	2	119	140	101	131
peak31934	0	0	100	47	19	164	0	2	68	92	30	89
peak31935	1	1	117	64	15	81	1	2	87	5	5	34
peak31936	0	0	182	204	19	448	0	0	124	130	92	259
peak31937	3	3	82	85	15	352	3	2	88	65	28	359
peak31938	3	2	340	806	1778	596	3	2	488	235	317	692
peak31939	408	309	655	3477	1061	1883	122	90	595	272	186	1623
peak31940	0	0	0	10	27	24	0	0	6	4	8	25
peak31941	0	0	24	53	41	44	0	0	15	33	16	53
peak31942	0	0	27	74	42	89	1	1	19	44	37	72
peak31943	0	0	31	127	53	27	0	0	25	79	41	27
peak31944	0	0	26	67	26	39	0	0	13	58	34	16
peak31945	0	0	46	57	24	57	0	1	63	66	39	42
peak31946	0	0	61	176	205	94	0	0	66	141	162	104
peak31947	1	0	78	125	38	94	0	2	76	61	33	122
peak31948	0	1	86	381	118	41	2	1	73	202	129	80
peak31949	0	1	121	128	6	372	1	0	113	32	61	417
peak31950	4	14	408	278	30	420	12	13	375	379	271	506
peak31951	1	4	74	50	1	410	3	6	72	34	45	328
peak31952	0	2	38	424	21	368	3	2	36	554	605	238
peak31953	1	2	89	104	14	56	1	0	88	28	11	56
peak31954	0	0	0	30	81	2	0	0	0	3	5	1
peak31955	0	1	60	16	1	416	2	1	94	8	8	466
peak31956	0	3	51	26	2	26	0	2	68	59	61	36
peak31957	0	0	25	156	144	111	0	1	69	136	142	48
peak31958	4	7	60	508	105	146	4	1	92	267	162	217
peak31959	14	13	195	279	22	212	10	12	222	213	143	238
peak31960	18	25	268	2213	409	3345	7	21	351	1089	724	3886
peak31961	26	30	651	500	83	1749	28	32	561	525	415	1197
peak31962	2	0	185	186	7	452	4	7	202	102	103	511
peak31963	11	7	138	114	43	65	0	8	172	78	17	77
peak31964	3	1	46	122	73	24	0	4	67	35	23	42
peak31965	1	10	122	426	221	396	2	1	119	301	190	348
peak31966	8	7	106	499	183	482	4	3	132	283	167	652
peak31967	0	0	13	50	8	97	0	0	32	18	24	74
peak31968	8	17	572	1727	108	2472	17	11	463	1161	733	1802
peak31969	2	1	140	229	86	81	0	1	127	99	46	119
peak31970	0	0	119	66	24	43	0	2	113	63	36	49
peak31971	7	15	371	339	18	548	11	6	265	110	65	431
peak31972	6	9	214	6916	1393	3316	7	7	224	3285	2060	2348
peak31973	16	6	122	69	44	387	13	8	69	17	18	183
peak31974	18	14	291	522	36	401	13	6	233	150	104	334
peak31975	3	3	50	23	0	308	4	1	81	9	11	325
peak31976	95	71	354	229	32	2379	66	68	380	89	63	1651
peak31977	19	10	131	87	16	552	7	13	127	27	16	510
peak31978	3	2	183	113	14	690	0	2	182	27	59	553
peak31979	0	2	71	272	134	307	0	0	98	89	66	347
peak31980	3	0	7	28	99	0	2	0	1	0	0	2
peak31981	6	8	161	309	62	140	0	2	109	141	94	137
peak31982	1	3	145	80	10	65	3	7	104	32	23	69
peak31983	3	6	137	62	6	43	2	3	58	8	5	40
peak31984	0	5	59	45	0	67	2	1	32	4	0	22
peak31985	0	3	103	46	16	255	0	1	56	13	7	116
peak31986	2	1	80	302	8	103	0	0	59	207	84	64
peak31987	1	0	125	72	4	242	3	5	66	50	12	251
peak31988	0	3	87	120	17	102	0	0	47	80	35	80
peak31989	0	0	20	71	47	14	0	0	22	58	45	23
peak31990	0	0	22	99	10	18	0	0	25	78	47	29
peak31991	0	1	29	38	14	22	0	0	22	50	33	17
peak31992	1	0	11	69	5	26	0	2	22	104	51	17
peak31993	1	0	21	84	13	27	0	0	41	88	69	22
peak31994	1	2	61	117	20	130	0	3	78	136	80	194
peak31995	1	1	77	114	49	106	0	1	95	319	145	240
peak31996	14	25	233	1053	207	1214	30	19	307	1269	884	1331
peak31997	15	26	482	707	23	1240	37	69	672	1059	755	1649
peak31998	0	0	85	33	3	126	0	0	140	64	34	190
peak31999	0	1	91	35	14	245	0	2	110	35	48	353
peak32000	4	4	30	14	3	122	0	1	41	11	9	90
peak32001	6	3	168	216	41	269	7	8	241	219	172	497
peak32002	0	0	34	25	16	117	0	0	54	55	75	129
peak32003	29	26	188	509	846	578	15	18	168	472	337	511
peak32004	11	5	137	673	13	508	6	7	161	1136	516	385
peak32005	7	9	71	86	32	79	9	4	59	80	53	68
peak32006	26	55	665	212	74	266	65	45	691	278	149	377
peak32007	4	1	132	2488	491	4154	1	0	144	1347	1123	3025
peak32008	0	0	2	76	12	13	0	0	6	8	21	7
peak32009	1	2	54	137	19	270	0	0	112	75	45	200
peak32010	73	58	215	549	43	856	17	11	142	132	90	529
peak32011	26	27	78	70	345	85	10	6	44	45	16	42
peak32012	0	0	0	226	12	5	0	0	4	33	31	2
peak32013	17	5	3	99	70	18	5	0	3	16	21	8
peak32014	4	1	3	30	6	3	1	0	7	16	9	2
peak32015	2	0	6	176	102	24	0	3	6	25	15	26
peak32016	0	3	7	62	49	12	0	0	9	0	1	4
peak32017	1	4	42	54	5	79	3	0	31	3	6	27
peak32018	56	99	618	6460	2954	5869	33	45	537	2493	1792	4495
peak32019	108	68	128	1515	58	262	16	35	99	490	196	220
peak32020	10	9	121	493	268	135	4	10	103	56	34	186
peak32021	0	2	81	80	1	39	1	1	79	43	13	42
peak32022	2	2	2	34	9	28	0	2	0	38	44	37
peak32023	1	1	24	12	0	55	1	3	9	22	19	123
peak32024	0	0	4	85	2	21	0	0	8	16	19	74
peak32025	17	20	351	268	60	471	19	23	301	170	173	357
peak32026	52	75	509	725	100	1582	45	53	372	846	512	1271
peak32027	23	44	581	1122	86	2631	24	31	389	832	747	1669
peak32028	16	14	57	175	77	230	13	10	56	88	67	155
peak32029	16	8	200	498	98	2110	12	4	220	279	164	1357
peak32030	0	1	48	38	4	130	0	2	50	21	24	132
peak32031	2	0	61	127	8	99	0	3	55	45	76	65
peak32032	24	18	49	117	9	225	13	6	28	66	38	185
peak32033	40	65	106	1382	62	1002	35	21	75	471	368	678
peak32034	25	38	160	64	22	982	21	20	157	38	42	814
peak32035	65	54	230	68	4	1486	20	16	159	18	13	562
peak32036	2	4	155	78	4	326	9	2	104	32	25	159
peak32037	0	0	4	39	30	76	0	0	20	21	29	51
peak32038	46	48	94	99	135	637	26	21	108	30	22	571
peak32039	56	43	152	63	5	519	28	11	129	22	16	430
peak32040	1	3	46	417	55	292	0	0	37	185	156	261
peak32041	0	2	15	219	7	89	0	0	13	93	64	69
peak32042	0	0	68	87	11	176	1	0	54	60	35	125
peak32043	2	3	107	703	211	783	0	1	83	282	192	498
peak32044	1	4	78	389	40	805	4	5	75	183	95	779
peak32045	3	2	42	39	2	49	2	6	36	3	13	40
peak32046	0	0	3	58	203	29	1	0	5	12	18	25
peak32047	40	17	115	45	15	1030	9	20	119	25	19	811
peak32048	54	40	134	54	13	463	14	9	98	28	10	352
peak32049	30	17	231	414	24	805	10	11	252	184	63	686
peak32050	0	0	114	82	2	238	0	1	32	22	11	53
peak32051	12	14	109	43	2	803	4	6	28	14	11	150
peak32052	14	12	308	51	6	291	16	21	415	35	17	455
peak32053	0	0	2	13	35	8	0	0	1	19	4	5
peak32054	0	4	26	50	6	369	0	1	22	33	37	317
peak32055	1	2	11	61	7	101	1	1	18	24	15	139
peak32056	1	5	18	12	0	127	1	1	30	14	8	151
peak32057	0	5	17	88	0	35	2	0	18	105	51	54
peak32058	48	46	341	298	42	2126	26	25	229	199	129	1244
peak32059	1	0	0	6	11	7	1	0	0	62	19	0
peak32060	0	0	10	38	45	32	0	0	15	3	12	30
peak32061	7	7	111	17	4	347	4	4	51	0	0	164
peak32062	15	18	56	4	1	174	9	6	35	0	2	51
peak32063	19	30	216	190	11	163	9	10	168	92	61	173
peak32064	16	9	226	147	15	282	5	5	165	69	28	232
peak32065	2	6	158	226	12	197	17	2	151	178	89	250
peak32066	8	11	769	4183	429	3499	14	11	857	2773	1532	3694
peak32067	11	15	711	1454	391	3472	16	12	552	626	435	2349
peak32068	5	22	173	58	5	174	12	11	193	30	18	290
peak32069	4	10	206	87	12	110	17	31	265	159	79	225
peak32070	3	2	69	51	74	208	6	7	80	25	58	225
peak32071	11	7	122	3	0	381	12	8	136	1	0	342
peak32072	1	3	91	98	3	261	2	4	145	69	33	238
peak32073	0	0	4	33	51	10	0	0	2	6	20	11
peak32074	3	5	110	69	2	87	4	3	76	25	11	75
peak32075	5	12	188	47	5	90	3	4	133	25	5	70
peak32076	4	4	142	555	602	70	8	3	96	195	108	73
peak32077	3	6	211	582	118	399	8	10	126	228	102	291
peak32078	9	4	289	4896	266	819	6	2	292	1238	628	658
peak32079	12	8	262	4752	47	631	10	0	270	926	487	708
peak32080	2	3	185	100	11	220	2	0	149	31	30	150
peak32081	14	4	219	147	9	224	1	2	205	23	22	147
peak32082	29	40	886	2237	495	5138	24	21	732	1450	1034	3936
peak32083	2	0	77	79	13	39	0	1	53	75	45	38
peak32084	6	3	157	695	20	254	2	4	146	405	236	258
peak32085	13	3	72	217	0	32	1	0	46	94	86	15
peak32086	0	1	140	156	38	66	0	1	148	26	31	47
peak32087	0	8	149	125	4	74	4	2	146	23	26	54
peak32088	7	11	654	1928	67	3079	10	4	476	713	446	2108
peak32089	11	8	280	46	5	372	3	4	176	38	21	328
peak32090	31	35	204	381	17	1139	7	16	107	184	135	647
peak32091	0	0	126	283	1	308	4	1	86	91	72	317
peak32092	11	4	158	204	19	585	12	11	181	508	363	691
peak32093	0	4	52	138	70	15	2	2	73	230	112	21
peak32094	1	1	20	25	8	80	1	1	46	70	46	104
peak32095	1	0	121	58	1	117	1	0	150	36	26	208
peak32096	15	17	364	1205	384	1885	15	13	341	904	691	1414
peak32097	4	6	79	73	11	24	4	2	77	65	14	31
peak32098	0	2	120	205	9	137	3	1	119	107	58	159
peak32099	0	0	72	132	16	73	0	0	68	109	70	76
peak32100	5	6	265	396	109	756	3	6	201	166	128	613
peak32101	10	7	180	104	21	159	2	10	126	38	59	100
peak32102	4	1	75	72	4	66	0	0	35	33	18	36
peak32103	3	1	84	164	6	53	0	1	62	127	95	37
peak32104	9	12	91	6	0	206	9	3	45	2	4	144
peak32105	3	8	116	106	7	223	1	1	131	80	37	213
peak32106	83	61	460	2829	837	3705	27	26	430	1304	753	2875
peak32107	45	31	64	6	0	319	16	3	70	0	0	207
peak32108	69	46	97	3	0	320	12	15	82	0	0	283
peak32109	10	6	36	18	3	128	6	4	14	9	0	61
peak32110	7	4	29	28	0	115	2	4	25	6	1	59
peak32111	12	17	33	33	0	164	2	0	20	15	8	73
peak32112	10	5	131	108	11	439	3	2	87	33	35	310
peak32113	22	10	57	88	0	11	9	4	33	39	28	25
peak32114	12	4	88	352	5	452	3	3	64	77	55	243
peak32115	0	0	15	88	15	56	0	0	28	35	28	51
peak32116	0	0	15	42	48	74	0	0	16	24	30	52
peak32117	26	16	184	707	6	1121	16	12	164	314	196	839
peak32118	27	16	134	67	1	909	12	11	129	5	8	1043
peak32119	45	33	265	1163	253	1109	27	24	250	684	417	1132
peak32120	21	39	172	193	93	1107	21	13	156	62	41	797
peak32121	1	1	35	7	1	131	7	2	34	0	0	83
peak32122	2	3	33	16	12	158	5	5	26	17	28	95
peak32123	16	7	63	46	3	261	11	2	45	5	3	164
peak32124	55	35	195	234	4	2343	29	11	159	64	48	1387
peak32125	7	7	80	196	7	232	3	9	50	54	36	145
peak32126	6	13	53	6	0	195	8	5	48	0	0	189
peak32127	4	11	120	287	125	773	7	8	107	208	147	500
peak32128	3	2	213	495	128	835	3	8	194	441	302	587
peak32129	6	13	335	190	23	317	11	11	211	138	68	256
peak32130	3	3	69	92	6	66	1	1	58	24	27	57
peak32131	10	9	156	39	5	123	0	6	103	59	52	108
peak32132	24	32	291	364	15	359	10	8	240	597	433	247
peak32133	61	91	920	2446	2337	3888	66	48	755	1978	991	3034
peak32134	6	16	175	110	17	284	10	9	75	61	31	185
peak32135	2	7	255	215	35	2035	5	5	160	125	127	1224
peak32136	0	1	75	154	4	69	0	1	65	78	36	68
peak32137	2	0	39	19	18	43	1	2	18	37	31	46
peak32138	0	0	82	142	4	57	0	0	47	80	34	62
peak32139	8	4	38	2	0	298	6	4	42	1	0	266
peak32140	19	16	593	16026	4785	8355	17	11	719	7704	4669	8168
peak32141	4	11	247	13486	3608	944	9	4	278	5852	2919	1194
peak32142	6	1	81	1078	389	133	4	1	83	687	421	132
peak32143	7	10	148	1876	89	363	4	4	196	1709	962	522
peak32144	2	1	85	454	50	218	0	2	136	341	208	363
peak32145	7	7	130	386	98	159	3	6	138	290	137	219
peak32146	1	1	72	101	105	57	0	0	82	95	50	53
peak32147	1	0	83	32	1	28	3	0	75	21	10	52
peak32148	3	4	125	57	11	387	1	3	99	24	13	379
peak32149	1	1	30	109	11	118	0	1	28	83	77	119
peak32150	0	0	8	124	118	139	0	0	15	108	112	131
peak32151	1034	1151	4647	3341	673	4679	838	615	5192	4858	6094	4927
peak32152	42	43	239	128	7	102	40	31	176	199	157	79
peak32153	1	0	28	117	25	88	0	0	66	36	17	64
peak32154	3	4	109	634	186	357	2	3	114	180	168	380
peak32155	4	9	173	2362	24	923	3	3	146	963	455	793
peak32156	26	42	103	155	21	312	19	13	69	118	80	216
peak32157	12	21	584	283	358	1011	15	23	1118	372	311	1747
peak32158	304	311	1213	466	130	5952	307	293	1164	293	306	4695
peak32159	0	3	515	477	196	1712	7	2	770	264	288	2552
peak32160	1	1	41	389	473	292	0	0	88	115	171	382
peak32161	15	10	231	375	322	414	16	10	267	342	296	506
peak32162	1	2	94	66	4	248	1	1	105	60	44	221
peak32163	5	4	134	82	15	364	8	8	140	66	68	323
peak32164	22	24	249	121	27	538	36	15	269	132	121	447
peak32165	1	0	56	727	273	133	1	0	65	417	271	115
peak32166	3	2	199	1280	523	1815	4	4	353	897	749	2156
peak32167	4	1	107	86	81	126	0	3	132	89	109	197
peak32168	7	8	96	63	27	88	7	8	111	73	67	88
peak32169	30	39	79	249	78	252	19	17	67	114	42	199
peak32170	8	7	310	880	150	3087	7	6	316	463	383	2319
peak32171	0	0	6	54	1	5	0	0	3	27	16	8
peak32172	0	0	35	51	24	9	0	0	75	8	24	20
peak32173	0	0	1	22	46	26	0	0	8	112	63	9
peak32174	0	0	38	249	134	127	2	0	14	337	194	56
peak32175	0	1	0	303	157	29	0	0	1	68	33	1
peak32176	0	0	15	93	7	49	0	0	8	224	119	26
peak32177	0	0	26	32	3	136	0	2	8	29	27	52
peak32178	0	1	45	137	16	209	3	5	76	615	482	591
peak32179	0	1	32	36	3	301	1	3	90	219	142	733
peak32180	0	0	24	107	14	228	2	0	80	511	306	746
peak32181	1	1	25	119	36	285	3	0	70	706	557	580
peak32182	0	1	17	49	4	182	3	3	40	237	155	317
peak32183	0	0	17	48	15	28	2	1	66	197	172	84
peak32184	2	0	16	30	7	67	1	1	45	175	197	114
peak32185	1	1	21	72	54	52	1	4	38	289	198	104
peak32186	7	14	296	89	12	429	29	25	303	223	167	386
peak32187	1	0	24	21	18	26	0	0	50	45	31	59
peak32188	0	1	89	39	8	103	1	12	124	41	28	114
peak32189	3	1	88	72	11	148	5	21	125	519	349	378
peak32190	0	1	18	41	27	56	0	0	50	61	67	104
peak32191	0	0	31	9	14	38	1	0	28	68	26	45
peak32192	0	3	52	26	1	190	3	1	82	66	40	214
peak32193	3	1	145	29	8	26	4	4	169	62	45	22
peak32194	2	11	389	1224	214	749	9	8	515	1239	927	1119
peak32195	2	3	87	53	2	58	3	5	80	77	35	90
peak32196	2	6	144	99	9	134	2	5	177	167	59	219
peak32197	2	5	140	132	2	128	1	3	157	177	54	162
peak32198	0	0	18	61	13	25	1	0	7	44	17	27
peak32199	0	0	4	141	58	46	0	1	2	46	67	20
peak32200	0	0	41	293	69	101	0	0	77	187	177	83
peak32201	0	0	6	29	89	28	0	0	10	12	13	17
peak32202	0	0	0	14	32	15	0	0	0	2	7	12
peak32203	0	0	11	5	0	72	2	0	3	6	3	31
peak32204	2	1	17	7	0	87	3	0	11	3	6	71
peak32205	0	0	8	42	7	76	1	0	6	113	53	54
peak32206	2	0	17	116	20	50	0	0	18	115	113	70
peak32207	2	0	74	164	13	187	0	1	62	168	86	198
peak32208	2	8	92	122	91	266	3	0	54	58	87	157
peak32209	9	5	81	34	0	415	8	5	32	13	15	196
peak32210	26	32	334	215	35	1492	20	24	187	38	19	937
peak32211	6	0	121	2095	25	910	1	1	106	1013	594	835
peak32212	8	5	123	732	33	536	2	3	102	377	237	366
peak32213	3	5	254	675	55	756	2	4	227	243	108	697
peak32214	7	0	188	1321	347	829	5	0	163	488	375	728
peak32215	0	4	113	218	87	298	2	1	93	228	224	201
peak32216	3	9	129	226	114	390	2	0	121	120	82	281
peak32217	0	2	272	1297	804	898	6	2	374	863	397	930
peak32218	2	2	135	348	22	200	3	1	183	165	103	194
peak32219	0	0	120	93	38	429	0	0	162	59	65	320
peak32220	0	0	68	76	24	84	0	0	172	34	46	117
peak32221	35	60	470	42	14	1525	40	40	330	31	14	1223
peak32222	1	0	108	41	4	88	2	2	153	78	40	140
peak32223	0	0	69	65	3	114	0	1	101	69	53	165
peak32224	0	1	129	24	2	97	1	1	191	87	35	162
peak32225	1	1	153	230	73	418	1	5	233	447	326	824
peak32226	0	1	126	129	2	234	0	5	189	165	115	291
peak32227	0	0	79	52	1	77	1	2	142	40	21	112
peak32228	0	8	256	162	19	931	6	10	272	139	99	1005
peak32229	7	10	204	228	33	974	16	9	303	895	711	1417
peak32230	1	0	61	45	13	146	11	4	114	154	109	290
peak32231	2	2	124	323	138	102	6	8	335	1114	641	315
peak32232	2	2	90	149	13	224	2	5	207	654	476	498
peak32233	3	5	12	62	0	72	4	0	12	23	5	75
peak32234	3	2	150	779	91	1216	3	0	141	277	190	817
peak32235	0	1	89	145	4	153	0	2	105	85	29	141
peak32236	1	2	251	359	83	1011	1	5	261	194	104	869
peak32237	9	9	453	5895	1179	4540	5	7	463	3067	1978	3920
peak32238	0	0	45	28	5	82	0	0	92	49	50	84
peak32239	5	5	148	107	61	91	1	2	133	89	48	56
peak32240	12	1	10	68	0	31	0	0	9	28	13	15
peak32241	9	10	329	126	15	338	10	16	340	98	56	317
peak32242	6	10	435	88	1	938	4	7	417	34	20	1069
peak32243	38	36	809	3202	290	3639	34	35	850	3787	2783	3892
peak32244	2	3	47	21	2	224	1	2	15	14	7	80
peak32245	0	5	8	50	11	35	1	0	6	3	4	10
peak32246	17	15	171	29	4	926	6	7	76	15	4	358
peak32247	0	1	46	77	20	22	0	0	34	28	35	27
peak32248	3	1	57	502	35	122	0	0	54	196	94	122
peak32249	2	3	42	322	39	110	0	0	44	97	70	104
peak32250	4	0	210	511	104	578	0	2	179	216	141	486
peak32251	33	54	702	2767	209	2201	13	16	453	826	523	1635
peak32252	0	0	18	13	18	97	0	0	12	3	9	92
peak32253	4	1	16	104	16	229	0	0	17	8	11	203
peak32254	0	12	165	137	47	585	4	4	133	137	128	474
peak32255	0	0	24	59	42	37	0	0	36	75	55	34
peak32256	1	0	101	99	21	107	2	4	134	80	84	144
peak32257	2	5	81	52	1	55	1	4	60	29	33	55
peak32258	0	4	126	99	54	64	4	5	117	237	133	215
peak32259	2	2	67	85	17	189	1	0	123	54	54	219
peak32260	1	4	149	320	155	698	2	5	206	255	203	606
peak32261	1	0	87	71	20	78	1	1	86	40	55	91
peak32262	1	1	0	13	5	2	0	0	1	53	29	9
peak32263	0	1	58	109	19	144	2	2	95	96	94	201
peak32264	2	2	46	86	21	294	0	0	110	191	152	396
peak32265	0	0	26	56	3	63	0	0	50	21	23	60
peak32266	0	0	4	61	12	22	0	0	4	165	116	28
peak32267	6	12	307	330	129	1687	11	10	246	183	159	1729
peak32268	13	13	502	2692	1682	3492	9	11	495	2021	1234	2683
peak32269	0	0	3	8	44	22	0	0	5	21	24	25
peak32270	8	7	317	416	32	237	1	4	257	99	73	264
peak32271	23	26	702	9427	1602	6995	18	12	465	2402	1640	4112
peak32272	1	0	16	18	104	15	1	3	7	14	1	20
peak32273	2	3	168	140	28	259	1	1	132	50	44	269
peak32274	7	8	129	101	10	231	4	6	105	49	45	181
peak32275	0	1	87	58	54	112	0	0	100	11	10	50
peak32276	0	0	0	28	78	3	0	0	1	6	11	5
peak32277	1	0	2	32	26	9	0	0	2	3	0	0
peak32278	3	0	42	181	64	72	0	2	9	83	31	44
peak32279	1	0	10	52	21	40	0	0	10	14	14	8
peak32280	1	0	22	83	25	59	0	0	9	29	10	18
peak32281	0	0	4	40	14	42	0	0	1	12	5	21
peak32282	0	0	15	84	3	48	0	0	1	50	15	9
peak32283	1	1	178	350	44	824	0	0	61	99	46	320
peak32284	0	3	82	1159	149	139	3	1	68	374	225	111
peak32285	1	4	58	907	414	271	1	0	101	226	178	315
peak32286	0	0	19	150	38	38	0	0	23	67	9	38
peak32287	0	0	23	400	24	32	0	1	27	149	83	36
peak32288	0	1	14	446	61	32	0	1	8	99	64	42
peak32289	0	1	17	352	143	99	0	0	34	64	49	88
peak32290	1	2	69	1499	2155	285	4	2	100	587	322	437
peak32291	0	1	67	555	52	132	1	0	66	247	149	134
peak32292	1	0	41	68	7	62	0	0	50	34	26	43
peak32293	2	0	61	229	31	125	0	0	64	32	27	162
peak32294	5	7	75	210	9	124	3	0	60	145	80	185
peak32295	0	2	61	164	12	87	1	0	54	105	68	75
peak32296	2	6	303	3426	1024	3604	5	5	348	1652	1166	3013
peak32297	0	1	21	95	52	41	0	0	27	87	43	37
peak32298	0	0	1	68	12	12	0	0	9	45	25	21
peak32299	2	2	64	669	128	310	0	0	69	473	322	246
peak32300	0	0	24	59	4	21	0	2	13	29	20	23
peak32301	9	3	67	213	28	80	6	3	49	120	86	71
peak32302	2	2	61	129	42	43	4	3	39	48	18	23
peak32303	6	7	215	134	1	112	2	5	131	71	20	141
peak32304	15	14	626	419	53	1517	10	11	545	198	140	1435
peak32305	1	0	34	56	63	55	0	0	38	21	16	43
peak32306	0	0	2	2	19	14	0	0	1	6	6	9
peak32307	11	15	310	46	11	254	16	16	207	22	20	147
peak32308	7	33	497	271	80	473	26	38	538	283	219	568
peak32309	3	6	282	115	34	721	8	10	302	38	65	559
peak32310	20	28	533	3633	5095	3418	29	21	542	5975	4518	3444
peak32311	1	2	81	100	73	562	1	2	75	116	66	452
peak32312	0	0	10	80	16	8	0	1	8	17	2	13
peak32313	0	0	47	345	106	194	1	0	36	116	88	145
peak32314	1	0	4	80	56	13	0	0	11	26	41	12
peak32315	1	0	160	214	21	347	7	1	242	76	53	426
peak32316	0	0	17	45	34	55	0	0	11	3	14	59
peak32317	3	1	71	49	2	42	2	2	58	59	29	72
peak32318	0	1	71	135	3	71	0	0	117	76	54	91
peak32319	0	4	122	163	151	113	1	3	123	150	114	134
peak32320	0	1	94	111	10	84	0	0	153	32	46	165
peak32321	9	14	266	1850	101	1711	7	19	307	1912	1280	1632
peak32322	9	8	97	15	0	389	6	10	87	3	5	265
peak32323	20	17	205	87	6	1030	22	12	150	17	13	542
peak32324	2	1	135	79	26	310	5	0	158	58	44	392
peak32325	4	7	279	121	2	357	5	7	328	64	70	523
peak32326	15	9	525	1244	240	2770	16	26	717	711	423	2908
peak32327	11	4	188	259	1	343	9	4	191	116	84	401
peak32328	0	0	5	14	19	7	0	0	14	4	12	12
peak32329	3	0	4	172	31	220	1	0	3	33	15	78
peak32330	3	4	313	847	85	1242	6	3	171	578	341	562
peak32331	0	0	7	36	1	6	0	0	3	18	0	7
peak32332	0	0	1	53	1	21	0	0	9	5	6	32
peak32333	0	0	13	201	18	91	1	0	10	46	27	129
peak32334	1	1	69	165	38	166	0	2	9	38	14	39
peak32335	2	0	19	38	12	138	0	0	7	2	5	17
peak32336	13	9	97	217	22	727	0	0	23	36	37	140
peak32337	19	32	668	554	153	633	27	45	1167	964	762	1361
peak32338	2	0	21	119	125	20	0	1	61	68	143	47
peak32339	0	0	1	98	4	13	0	0	2	32	31	10
peak32340	0	0	0	28	151	10	0	0	0	7	4	18
peak32341	0	0	2	39	0	44	0	1	1	67	28	13
peak32342	20	27	385	493	127	851	8	14	21	351	192	35
peak32343	1	1	44	35	6	218	2	4	5	21	17	11
peak32344	3	13	271	102	19	254	4	5	10	21	24	16
peak32345	6	14	328	175	13	306	1	0	12	45	38	17
peak32346	75	74	375	291	16	921	12	17	9	139	69	29
peak32347	24	22	155	261	39	533	6	9	2	72	86	21
peak32348	10	28	505	918	264	1795	28	22	422	1180	905	1374
peak32349	112	201	1452	3008	308	1969	177	190	1330	6117	2936	2402
peak32350	2	2	43	26	8	144	5	0	35	35	32	84
peak32351	5	3	24	13	6	93	16	7	13	21	23	66
peak32352	0	3	152	160	15	408	0	3	196	234	206	324
peak32353	5	4	104	75	22	223	6	7	111	166	152	142
peak32354	0	0	11	80	13	95	3	2	9	133	82	153
peak32355	0	0	15	4	6	61	1	2	13	18	9	83
peak32356	2	7	61	261	56	276	3	6	45	280	184	125
peak32357	2	3	170	93	5	407	6	3	71	110	69	258
peak32358	3	3	146	258	55	811	0	4	97	163	91	339
peak32359	0	3	68	71	29	399	0	1	33	49	63	210
peak32360	3	0	290	368	324	375	1	1	374	504	375	328
peak32361	4	7	66	2	0	152	5	1	46	0	0	83
peak32362	32	34	102	23	15	584	27	28	58	6	21	320
peak32363	3	6	435	122	8	384	5	10	457	198	136	333
peak32364	16	4	434	237	55	450	12	8	331	431	210	401
peak32365	0	1	50	105	8	419	5	1	62	306	199	431
peak32366	0	0	44	292	95	387	0	2	57	491	347	334
peak32367	3	0	29	777	242	503	2	2	45	1824	1043	565
peak32368	10	9	522	249	64	371	21	17	452	193	117	359
peak32369	2	2	41	90	134	121	0	1	22	12	24	51
peak32370	4	5	322	604	184	174	8	9	265	536	629	133
peak32371	0	0	26	33	13	34	0	0	17	13	5	26
peak32372	3	8	262	918	90	445	5	5	459	1244	879	539
peak32373	2	3	195	406	63	230	2	0	266	1129	581	212
peak32374	2	4	436	514	27	463	6	5	545	961	572	674
peak32375	6	5	493	1695	88	787	12	9	704	2138	1806	1045
peak32376	11	23	630	5918	8593	1046	26	28	770	9816	6569	894
peak32377	126	117	1617	21481	5711	9316	144	115	1869	31983	18075	9520
peak32378	0	0	12	56	24	44	1	1	4	61	63	31
peak32379	1	4	55	337	57	333	3	4	108	745	443	557
peak32380	1	0	12	92	8	19	0	2	25	49	49	30
peak32381	25	52	1076	874	197	3395	38	48	869	660	444	1978
peak32382	17	46	1310	626	64	4175	40	48	908	802	526	1473
peak32383	20	43	1246	227	14	750	45	64	1117	347	200	426
peak32384	0	0	2	31	3	24	0	0	6	16	0	22
peak32385	0	0	1	33	4	5	0	0	2	7	18	3
peak32386	184	424	2280	7000	1819	6412	170	194	2130	4903	3722	7093
peak32387	98	180	1670	4348	221	4500	57	87	1808	1300	602	4993
peak32388	104	160	1558	4814	200	5671	70	69	1989	1973	1853	5298
peak32389	40	64	912	583	5	6028	9	31	1371	429	229	6345
peak32390	7	11	558	1213	192	3932	2	13	1034	770	961	4455
peak32391	2	3	60	47	5	158	2	4	77	78	66	184
peak32392	0	0	53	24	16	18	1	4	81	48	29	26
peak32393	2	0	26	202	8	20	0	2	18	223	137	24
peak32394	2	3	132	870	120	263	1	2	133	905	463	305
peak32395	2	3	64	49	52	122	2	3	74	41	33	169
peak32396	8	15	304	1025	324	1547	14	15	288	1141	842	1292
peak32397	0	0	4	102	60	4	2	2	0	102	65	22
peak32398	5	12	777	2288	1754	1574	13	20	1136	1987	1263	1859
peak32399	3	1	318	211	27	486	0	0	376	161	88	579
peak32400	9	8	399	760	694	873	3	7	536	968	587	1077
peak32401	1	3	239	52	5	103	3	2	290	90	57	95
peak32402	1	1	32	98	63	98	0	0	57	47	40	102
peak32403	0	1	10	13	5	50	0	0	44	31	18	121
peak32404	0	0	9	0	4	91	0	0	5	1	0	101
peak32405	2	0	13	19	0	89	0	1	13	6	5	141
peak32406	0	0	3	55	0	66	0	0	7	113	11	137
peak32407	15	24	291	1094	62	660	10	20	335	1281	643	714
peak32408	1	1	110	397	161	824	1	1	96	587	450	568
peak32409	1	1	54	155	58	177	1	0	60	153	67	96
peak32410	0	0	80	40	14	34	0	0	27	62	19	25
peak32411	0	0	42	24	33	50	0	0	35	48	30	50
peak32412	1	0	86	87	5	31	1	0	23	63	20	24
peak32413	1	3	78	56	11	89	0	0	37	19	6	46
peak32414	0	0	88	68	21	61	0	1	39	27	11	23
peak32415	0	0	82	83	57	78	0	0	39	30	15	20
peak32416	3	3	99	77	5	152	7	2	36	18	11	48
peak32417	7	4	243	59	7	1092	15	19	345	112	47	1573
peak32418	0	0	109	56	9	133	0	0	258	133	61	188
peak32419	0	0	37	24	2	37	0	0	75	43	41	65
peak32420	1	0	55	12	18	59	1	1	72	94	38	72
peak32421	3	6	275	37	4	489	5	8	327	82	49	700
peak32422	84	98	345	212	5	1259	140	115	604	191	88	1896
peak32423	3	2	155	11	4	766	10	10	205	13	12	821
peak32424	11	25	988	6445	604	4635	21	31	2563	8682	5443	8964
peak32425	2	1	25	200	72	99	2	0	72	246	213	223
peak32426	3	1	40	817	800	114	2	1	86	969	572	312
peak32427	0	0	6	73	64	21	1	0	28	211	174	33
peak32428	3	0	12	324	655	43	0	0	35	339	360	61
peak32429	0	0	13	53	44	25	0	0	33	15	27	23
peak32430	0	2	19	103	37	21	2	1	44	85	80	32
peak32431	0	0	55	80	31	56	0	1	81	76	44	76
peak32432	1	0	40	32	17	55	1	0	57	25	28	82
peak32433	1	1	45	96	49	19	1	2	55	21	58	42
peak32434	11	11	217	1627	254	1643	5	13	334	1111	797	2199
peak32435	0	6	62	39	12	114	4	5	77	17	13	114
peak32436	3	9	92	93	9	56	2	4	93	17	32	93
peak32437	5	1	39	3	0	152	4	0	27	0	0	111
peak32438	1	0	51	80	36	210	0	0	38	45	33	134
peak32439	0	0	1	58	47	49	0	0	9	56	38	19
peak32440	1	3	113	169	289	343	0	3	132	188	222	358
peak32441	13	5	276	118	13	404	17	33	206	215	133	436
peak32442	3	3	107	153	1	301	3	6	117	328	127	398
peak32443	9	11	232	130	68	151	14	6	150	131	91	85
peak32444	2	1	78	59	11	42	4	4	97	54	31	46
peak32445	0	4	268	155	34	575	1	4	291	196	169	495
peak32446	27	41	819	5706	2422	7800	39	39	767	4087	2822	6106
peak32447	0	3	18	85	10	153	0	0	5	198	147	63
peak32448	1	0	25	40	10	32	0	0	5	38	16	34
peak32449	1	1	40	22	4	201	0	0	29	28	29	135
peak32450	0	2	91	68	15	260	0	0	104	115	86	222
peak32451	2	1	141	96	4	113	1	0	138	202	124	163
peak32452	1	1	75	560	37	168	3	1	80	677	395	119
peak32453	1	2	133	517	210	185	3	2	140	584	422	135
peak32454	0	2	80	147	30	58	0	0	105	174	69	44
peak32455	0	0	32	82	18	41	0	0	49	51	48	25
peak32456	5	8	211	506	94	1320	12	7	237	360	312	890
peak32457	0	0	37	28	11	123	0	0	46	31	59	118
peak32458	5	3	196	1887	260	942	3	4	247	1558	1217	1014
peak32459	10	18	603	2801	282	1534	14	23	605	2597	1364	1505
peak32460	8	7	124	35	4	123	9	16	219	116	120	252
peak32461	1	4	155	348	137	514	7	6	295	981	630	991
peak32462	0	3	153	263	33	804	4	3	309	853	449	1350
peak32463	0	1	76	121	93	196	1	2	152	760	491	343
peak32464	0	0	42	75	30	74	1	0	86	111	69	182
peak32465	224	143	508	91	6	3181	196	117	351	28	43	1644
peak32466	2	0	149	56	2	221	8	2	160	13	23	202
peak32467	4	0	47	59	30	21	0	0	41	51	12	13
peak32468	1	1	106	126	6	276	0	0	133	68	48	285
peak32469	21	17	394	2021	373	4757	24	28	522	4072	3130	3946
peak32470	1	0	106	84	15	697	4	2	97	131	79	431
peak32471	0	0	235	120	20	763	2	0	167	204	128	547
peak32472	0	1	14	28	18	78	0	0	12	85	48	64
peak32473	6	2	74	195	31	717	2	5	61	257	161	268
peak32474	1	0	23	480	88	405	0	0	20	157	110	251
peak32475	0	1	6	54	8	25	0	1	1	30	13	21
peak32476	0	0	9	59	15	31	0	0	7	26	7	12
peak32477	0	0	1	40	18	47	1	0	5	3	3	21
peak32478	0	1	13	127	7	177	0	1	10	27	24	92
peak32479	11	27	1130	1014	370	5652	14	17	1559	949	771	5587
peak32480	100	74	2702	4504	1070	14198	111	91	3236	3753	2541	12855
peak32481	19	39	2479	355	172	2312	41	34	2692	247	246	2556
peak32482	386	476	3154	1861	182	8273	284	303	3398	1446	822	9983
peak32483	0	1	20	156	308	57	0	0	34	108	122	68
peak32484	5	1	184	352	177	229	4	4	246	457	257	267
peak32485	3	4	164	175	173	70	1	5	148	166	112	109
peak32486	6	8	293	171	30	129	24	9	300	117	89	169
peak32487	0	1	105	32	8	57	0	7	150	40	19	108
peak32488	0	1	108	143	60	104	1	0	153	199	103	122
peak32489	0	2	78	200	31	88	2	0	136	291	209	177
peak32490	4	5	190	143	18	70	6	7	154	180	97	93
peak32491	2	7	13	13	1	81	3	0	17	10	0	69
peak32492	8	11	276	190	60	1065	8	14	320	111	130	1099
peak32493	5	8	109	58	1	63	4	5	159	44	46	93
peak32494	0	0	12	35	17	69	1	0	12	58	49	76
peak32495	12	7	532	1791	694	3073	9	11	603	1991	1307	2489
peak32496	0	1	92	684	635	166	0	2	117	641	443	207
peak32497	7	19	332	239	95	133	13	14	322	285	155	228
peak32498	0	0	11	15	23	70	0	0	12	5	9	27
peak32499	0	1	9	36	7	76	0	0	11	21	4	32
peak32500	6	7	28	11	15	228	5	0	14	13	18	111
peak32501	0	3	29	109	77	120	4	0	21	84	120	85
peak32502	1	0	66	196	15	493	0	0	69	136	64	396
peak32503	0	1	24	39	1	29	1	0	13	10	19	13
peak32504	0	0	15	50	19	15	0	0	9	19	26	4
peak32505	0	0	5	60	8	13	0	0	6	20	45	9
peak32506	0	0	2	9	7	10	0	0	5	38	23	14
peak32507	2	1	37	14	0	28	2	5	37	44	54	18
peak32508	2	1	20	24	7	25	8	1	25	49	58	25
peak32509	11	13	960	177	51	723	16	27	1105	221	196	798
peak32510	33	25	966	1112	83	2051	59	56	1088	1466	1069	2333
peak32511	15	10	416	1068	546	485	11	17	647	1196	689	614
peak32512	7	3	276	967	489	401	4	5	510	1127	761	454
peak32513	1	1	274	283	41	243	1	1	464	293	242	333
peak32514	0	0	2	28	7	12	0	0	4	1	2	4
peak32515	0	5	103	66	34	181	1	4	153	83	81	257
peak32516	0	1	22	28	4	12	0	0	24	36	12	18
peak32517	1	1	178	38	47	30	4	3	148	39	45	39
peak32518	1	7	498	1155	206	829	14	7	924	4623	3403	948
peak32519	2	0	55	166	49	110	2	0	92	286	256	116
peak32520	1	1	17	217	191	65	0	0	44	291	369	56
peak32521	0	0	1	4	0	3	0	0	2	49	18	9
peak32522	0	0	1	12	6	15	0	0	2	76	50	24
peak32523	0	0	6	66	11	57	0	0	7	50	53	8
peak32524	0	0	8	38	55	29	0	0	3	25	58	13
peak32525	65	52	640	6861	2047	3138	45	51	696	5389	4609	2866
peak32526	73	69	339	375	54	1836	44	46	357	126	149	1614
peak32527	1	0	10	42	37	37	0	0	3	10	1	43
peak32528	2	11	89	57	2	62	2	5	59	22	15	52
peak32529	19	13	397	520	50	2371	9	19	435	487	292	2628
peak32530	0	7	98	285	121	99	7	4	119	287	178	129
peak32531	2	1	52	34	2	34	0	0	43	36	39	38
peak32532	0	0	61	23	8	89	1	0	65	46	29	96
peak32533	1	2	57	8	13	239	5	0	65	60	32	160
peak32534	15	8	144	577	50	788	14	2	137	399	293	600
peak32535	2	5	116	143	57	633	0	3	112	68	53	540
peak32536	0	0	12	184	234	79	1	0	19	85	77	83
peak32537	4	3	30	19	12	129	0	0	22	14	7	104
peak32538	13	17	256	3003	86	2357	5	7	277	1124	760	1751
peak32539	1	4	97	53	3	203	1	0	73	34	4	155
peak32540	2	5	115	685	97	310	2	2	124	516	328	343
peak32541	0	1	71	875	37	309	1	1	57	512	233	329
peak32542	2	2	66	272	16	195	1	2	55	162	97	172
peak32543	2	4	73	120	4	85	1	0	77	85	47	75
peak32544	2	5	74	206	19	45	1	0	54	147	102	50
peak32545	0	0	8	111	26	42	1	0	6	99	53	51
peak32546	29	16	158	659	165	394	7	12	159	369	197	382
peak32547	4	10	92	81	17	274	2	12	103	129	50	197
peak32548	7	6	118	93	9	154	4	6	127	52	36	235
peak32549	1	7	119	69	9	157	3	7	140	88	34	191
peak32550	2	0	94	174	80	73	1	3	167	214	132	114
peak32551	1	3	129	113	25	82	1	4	192	89	62	109
peak32552	2	1	116	118	46	69	1	0	170	106	86	95
peak32553	6	6	193	167	4	680	13	14	302	225	151	786
peak32554	32	40	109	18	2	406	26	17	130	8	9	439
peak32555	11	5	389	924	219	596	5	3	407	497	293	622
peak32556	1	1	169	228	40	189	0	1	169	164	124	149
peak32557	0	2	114	809	209	180	1	1	120	628	375	195
peak32558	5	4	124	1035	261	194	5	4	139	827	568	168
peak32559	2	6	145	2090	408	258	6	6	141	1462	906	198
peak32560	1	1	76	180	61	123	0	0	84	118	75	78
peak32561	1	1	103	477	260	170	0	2	157	261	248	108
peak32562	0	3	127	612	285	110	5	2	116	305	237	132
peak32563	0	0	106	1024	68	247	2	2	146	749	390	231
peak32564	0	1	46	886	1037	186	0	0	65	236	199	197
peak32565	0	0	3	61	25	14	0	0	5	46	49	31
peak32566	0	0	1	121	19	70	0	1	10	234	99	93
peak32567	0	1	4	23	5	26	0	0	7	28	17	76
peak32568	1	0	5	36	0	29	0	0	9	62	30	36
peak32569	0	0	7	15	1	87	0	0	4	30	17	76
peak32570	0	1	27	194	138	162	1	0	47	106	76	127
peak32571	0	5	142	457	244	175	1	0	91	346	132	154
peak32572	0	2	87	180	64	90	1	2	59	202	96	74
peak32573	3	0	111	204	59	120	0	1	64	90	58	95
peak32574	0	1	113	120	2	44	2	0	68	69	85	38
peak32575	0	0	25	37	6	16	0	0	22	26	5	5
peak32576	1	0	78	322	24	102	0	0	54	201	159	40
peak32577	0	0	2	39	65	13	0	0	1	16	20	4
peak32578	1	0	16	446	283	134	0	1	3	257	257	58
peak32579	0	0	8	11	21	36	0	0	11	6	8	25
peak32580	4	9	43	101	1	100	3	7	37	70	61	102
peak32581	668	594	7184	2406	243	6963	402	426	10866	2064	1353	9136
peak32582	11	18	2470	1092	192	1990	15	36	4036	1159	992	2326
peak32583	76	95	7299	9890	945	11395	106	126	12572	10492	7431	16763
peak32584	9	7	1186	1138	172	2138	14	15	2579	1498	1177	3006
peak32585	0	0	9	24	7	23	0	0	5	46	34	19
peak32586	0	0	2	31	21	20	0	0	2	43	45	19
peak32587	1	0	7	32	10	15	0	0	11	7	2	8
peak32588	0	0	169	176	20	295	0	0	88	87	42	186
peak32589	2	0	111	37	8	267	3	1	55	40	14	134
peak32590	0	2	91	284	35	189	0	1	67	188	92	82
peak32591	3	6	106	270	48	219	2	1	76	124	101	73
peak32592	6	0	179	129	29	404	3	1	84	97	86	224
peak32593	6	5	300	2054	971	1627	4	4	201	1020	861	846
peak32594	0	0	0	70	20	21	0	0	2	29	15	21
peak32595	4	5	157	971	365	321	0	1	84	476	196	133
peak32596	6	2	99	214	33	216	2	3	52	97	62	143
peak32597	6	1	7	121	6	25	0	0	10	67	33	24
peak32598	0	0	31	21	1	384	1	2	25	81	44	144
peak32599	2	0	19	1	0	153	1	0	22	0	0	67
peak32600	0	0	10	9	0	53	0	0	8	59	51	58
peak32601	0	0	6	11	0	73	0	0	18	23	33	83
peak32602	0	0	18	110	113	172	0	0	12	343	201	122
peak32603	0	0	2	2	50	4	0	0	6	1	4	2
peak32604	11	14	456	10197	505	2992	5	2	371	2958	1648	2707
peak32605	8	11	211	2539	277	787	7	3	155	578	467	615
peak32606	23	17	239	12198	849	1571	12	9	208	3050	1628	1497
peak32607	6	4	142	2340	1620	197	2	2	116	479	230	148
peak32608	16	17	512	12949	1726	5493	12	10	547	4280	2781	4984
peak32609	10	9	126	105	9	384	1	4	84	42	34	228
peak32610	0	2	2	204	215	1	2	0	3	22	19	3
peak32611	36	50	437	1480	174	3942	62	46	336	1424	831	2771
peak32612	30	31	384	87	41	2382	25	33	330	55	118	1682
peak32613	20	6	233	233	67	635	11	18	205	274	196	573
peak32614	9	18	487	5433	669	4340	19	13	532	6095	4018	4454
peak32615	4	9	461	1196	128	922	8	10	648	1670	1128	1098
peak32616	10	27	700	243	105	777	23	26	630	317	279	993
peak32617	3	14	331	149	34	388	7	7	324	140	99	460
peak32618	23	31	726	209	19	949	36	34	752	501	350	1358
peak32619	0	0	14	112	90	90	0	0	34	58	28	94
peak32620	6	8	135	85	71	176	2	3	123	62	35	206
peak32621	16	10	100	359	36	423	25	14	97	385	280	312
peak32622	20	12	57	9	3	146	11	6	41	7	3	102
peak32623	0	1	39	138	35	199	0	0	47	82	53	196
peak32624	20	23	90	17	0	660	35	31	106	20	14	686
peak32625	17	11	37	4	4	81	21	14	38	5	0	113
peak32626	46	26	59	9	5	319	29	24	83	9	4	316
peak32627	21	13	254	251	17	459	14	15	372	326	210	733
peak32628	1	0	95	53	26	61	1	1	176	140	88	77
peak32629	1	3	49	37	73	36	0	1	103	54	78	63
peak32630	28	26	294	77	1	711	42	34	301	42	38	805
peak32631	6	20	57	153	53	370	20	16	89	124	94	450
peak32632	8	6	143	14	0	566	15	16	98	1	0	353
peak32633	0	0	19	29	0	166	1	5	19	43	41	227
peak32634	0	0	1	16	110	0	0	0	1	69	39	1
peak32635	22	16	125	14	12	650	12	16	165	8	15	717
peak32636	4	2	88	189	18	129	6	2	118	278	177	218
peak32637	6	4	55	0	0	171	5	3	66	0	0	171
peak32638	1	4	108	4	0	235	1	1	130	2	2	190
peak32639	2	5	107	359	7	535	2	11	138	221	116	642
peak32640	0	0	16	26	0	29	0	0	10	27	1	64
peak32641	0	0	2	47	21	17	0	0	18	24	27	27
peak32642	0	0	28	238	29	159	0	0	32	127	77	209
peak32643	2	4	39	655	50	259	0	1	40	225	127	234
peak32644	2	1	23	139	2	298	0	0	23	119	60	328
peak32645	0	0	12	60	4	15	1	0	17	49	14	17
peak32646	0	1	25	71	20	83	0	1	20	39	24	61
peak32647	3	1	39	28	4	312	2	3	20	12	11	173
peak32648	12	7	21	2	0	203	3	2	18	0	0	87
peak32649	0	0	35	350	208	131	1	0	78	199	151	214
peak32650	7	6	25	7	0	109	1	0	19	1	0	105
peak32651	0	0	7	23	6	40	0	0	7	36	10	25
peak32652	0	0	23	8	0	89	0	1	25	3	9	56
peak32653	0	0	7	0	0	82	1	0	5	3	0	50
peak32654	0	0	20	0	0	77	3	1	8	0	1	37
peak32655	0	1	45	106	85	415	1	1	45	47	52	403
peak32656	0	0	244	231	45	193	2	1	150	172	282	87
peak32657	20	21	119	37	4	415	12	7	77	13	17	253
peak32658	4	9	61	87	2	267	5	3	34	48	26	120
peak32659	1	0	0	16	28	3	1	0	0	28	13	1
peak32660	2	2	90	70	7	270	1	5	71	27	13	179
peak32661	10	13	31	18	5	209	1	0	25	7	1	140
peak32662	0	0	7	2	0	77	0	0	12	0	2	80
peak32663	0	1	34	37	11	69	2	0	32	18	36	95
peak32664	0	0	15	39	7	67	0	0	24	40	46	84
peak32665	11	6	7	90	8	88	3	0	16	32	34	62
peak32666	6	15	40	79	9	138	2	10	47	24	19	117
peak32667	0	0	16	33	21	117	0	0	35	12	28	118
peak32668	0	0	102	155	26	504	0	0	107	45	56	385
peak32669	31	29	144	473	33	554	9	13	103	169	98	541
peak32670	7	4	342	1233	83	2488	7	3	316	431	446	1701
peak32671	2	0	16	5	0	76	3	0	11	0	0	40
peak32672	0	6	45	11	0	194	6	8	34	11	9	158
peak32673	70	57	212	294	5	430	48	28	161	191	133	434
peak32674	0	0	22	15	13	47	0	0	39	24	21	57
peak32675	0	0	15	10	7	59	0	1	15	20	16	92
peak32676	2	0	202	181	8	197	1	2	169	116	64	206
peak32677	8	4	86	76	9	113	3	4	59	24	54	113
peak32678	0	1	14	66	110	30	1	0	10	84	83	26
peak32679	0	1	8	17	0	92	3	0	8	22	17	62
peak32680	5	8	34	58	17	45	3	3	44	11	4	37
peak32681	2	4	29	269	2	139	2	2	34	89	68	111
peak32682	6	10	76	3014	497	546	3	5	66	833	511	515
peak32683	3	1	71	1107	76	263	2	1	78	419	135	353
peak32684	21	14	109	97	2	90	4	11	87	26	31	124
peak32685	8	3	39	228	191	48	1	3	36	48	41	34
peak32686	2	3	23	199	17	163	1	1	26	43	19	150
peak32687	11	16	41	276	29	274	2	3	59	50	29	235
peak32688	3	3	48	125	55	149	1	2	119	31	33	186
peak32689	0	0	8	120	234	111	1	0	15	51	68	72
peak32690	2	3	362	998	533	608	4	7	571	2095	1573	1054
peak32691	26	16	548	1130	206	515	9	15	780	1656	1285	867
peak32692	902	742	3880	3951	95	1033	24	37	1801	252	170	790
peak32693	1	2	10	15	0	165	2	3	10	0	1	98
peak32694	7	14	33	96	14	215	0	2	25	36	4	143
peak32695	19	13	44	12	0	143	19	5	49	10	5	170
peak32696	13	7	32	25	2	327	3	5	48	17	2	325
peak32697	7	2	19	4	0	99	4	13	12	0	0	114
peak32698	9	10	20	5	0	87	6	4	22	0	0	97
peak32699	0	3	29	9	11	88	1	5	62	2	2	137
peak32700	4	2	48	29	6	78	4	4	71	54	30	170
peak32701	2	0	14	1	0	99	0	4	8	2	0	64
peak32702	46	20	233	420	290	1146	14	14	167	167	133	759
peak32703	2	2	17	0	0	81	0	0	7	0	0	15
peak32704	1	1	2	73	79	32	0	0	1	38	3	20
peak32705	9	13	8	343	328	84	2	0	3	62	52	32
peak32706	13	7	45	50	0	138	4	3	38	19	14	114
peak32707	0	0	2	35	10	9	0	0	21	25	13	26
peak32708	0	3	67	271	37	326	0	2	165	117	79	598
peak32709	28	35	469	3807	568	3274	17	17	1043	2651	1671	5304
peak32710	12	4	56	4	0	172	12	5	57	0	1	120
peak32711	4	2	157	83	1	330	4	3	153	36	7	373
peak32712	1	7	107	98	0	132	2	2	118	71	47	157
peak32713	16	9	114	78	4	111	4	0	65	57	28	113
peak32714	6	7	112	14	0	338	3	3	73	14	12	205
peak32715	6	2	172	44	3	541	2	5	126	40	15	460
peak32716	4	2	162	64	15	584	1	2	152	31	46	506
peak32717	1	3	64	182	26	104	0	2	83	117	59	115
peak32718	0	0	1	4	20	4	0	0	0	0	0	0
peak32719	0	0	0	27	43	50	0	0	7	41	12	53
peak32720	0	5	20	5	0	122	4	0	21	13	21	131
peak32721	1	1	73	1304	1580	483	1	0	149	720	563	622
peak32722	20	31	82	0	0	133	22	9	54	0	0	81
peak32723	104	84	205	5	0	752	56	52	177	2	0	449
peak32724	78	55	119	10	1	489	32	34	89	4	0	278
peak32725	2	3	16	7	0	78	1	1	18	0	1	85
peak32726	90	76	407	54	1	1304	22	31	430	7	3	859
peak32727	0	0	3	6	12	0	0	0	0	0	0	2
peak32728	0	0	3	70	156	19	0	0	1	14	18	22
peak32729	0	1	11	39	9	85	0	0	22	71	74	196
peak32730	38	28	104	6	0	442	10	6	59	2	0	237
peak32731	2	3	66	7	0	229	4	6	57	3	0	154
peak32732	35	15	198	16	2	640	13	10	160	0	5	433
peak32733	3	1	34	32	7	81	2	2	28	13	5	98
peak32734	11	19	27	2	0	81	8	3	26	3	4	69
peak32735	20	17	28	32	0	97	5	5	31	34	3	63
peak32736	0	0	3	23	37	30	0	0	4	21	14	14
peak32737	2	3	43	71	11	199	0	3	36	27	15	132
peak32738	8	12	31	840	1213	152	0	1	27	218	150	120
peak32739	0	1	0	7	4	15	1	0	5	23	41	17
peak32740	0	2	37	63	39	156	0	0	34	36	9	195
peak32741	0	4	33	17	2	167	1	0	27	10	5	146
peak32742	15	8	106	174	36	369	3	7	69	66	61	265
peak32743	7	18	78	82	0	79	7	3	55	22	24	63
peak32744	0	2	115	225	71	592	3	4	229	592	442	1415
peak32745	0	2	2	61	267	10	2	1	7	152	106	32
peak32746	2	3	1	35	19	10	6	0	0	141	86	9
peak32747	4	6	393	267	79	1018	2	4	503	203	178	843
peak32748	0	5	68	226	171	279	0	2	101	105	71	254
peak32749	4	5	118	759	287	481	1	2	165	634	335	421
peak32750	2	4	148	35	2	217	2	3	235	14	18	231
peak32751	2	2	32	35	24	106	0	0	57	22	27	68
peak32752	0	1	71	100	6	52	1	0	114	107	57	87
peak32753	8	9	318	2058	452	937	10	12	421	2490	1172	1051
peak32754	34	36	293	217	33	327	25	29	233	189	150	318
peak32755	7	5	145	542	183	944	0	1	133	244	212	692
peak32756	30	21	452	371	249	1308	5	10	400	252	135	1053
peak32757	16	21	418	294	130	985	18	7	330	257	146	581
peak32758	2	0	216	85	9	114	0	0	254	42	7	98
peak32759	107	147	844	118	23	623	102	105	693	54	42	519
peak32760	29	20	90	67	27	273	12	17	61	17	15	188
peak32761	0	2	97	144	93	1606	1	1	138	60	99	1315
peak32762	13	5	205	183	0	234	23	9	148	304	137	269
peak32763	11	12	342	58	0	326	19	18	255	66	39	367
peak32764	6	10	283	58	2	98	11	12	272	29	20	140
peak32765	0	3	325	43	4	184	2	3	361	67	30	221
peak32766	3	13	228	68	4	76	5	12	179	33	13	95
peak32767	7	10	14	4	0	132	1	0	13	0	0	87
peak32768	1	0	16	92	11	49	0	1	11	18	13	50
peak32769	0	0	17	14	5	87	0	0	10	7	4	86
peak32770	2	0	16	9	0	89	1	0	15	3	2	77
peak32771	0	1	72	31	46	256	0	1	67	37	35	241
peak32772	0	1	87	60	0	58	1	1	107	26	8	60
peak32773	75	72	173	31	17	559	49	39	122	14	9	453
peak32774	0	0	23	81	12	73	0	0	56	109	53	148
peak32775	5	7	208	80	11	357	0	4	202	42	36	317
peak32776	3	10	30	2	0	105	1	5	13	0	0	48
peak32777	4	0	14	3	0	112	2	1	8	0	0	43
peak32778	4	4	40	214	12	240	1	3	20	66	8	98
peak32779	45	35	282	131	103	449	32	22	406	174	192	663
peak32780	5	3	114	117	1	32	2	3	141	26	14	49
peak32781	10	16	216	232	51	420	5	7	227	89	108	521
peak32782	11	12	167	514	1	652	4	5	145	195	88	553
peak32783	22	18	114	1	0	278	47	30	178	0	2	269
peak32784	102	113	492	2559	124	1030	254	258	955	6763	3651	2599
peak32785	1	1	82	10	0	240	3	1	58	10	0	134
peak32786	5	1	162	174	71	1053	2	7	128	105	92	590
peak32787	7	0	24	0	3	129	2	2	43	1	6	99
peak32788	1	6	33	74	30	203	2	1	38	74	45	113
peak32789	4	4	99	164	32	507	2	1	106	153	95	396
peak32790	0	3	123	77	11	91	2	2	140	31	8	68
peak32791	3	4	91	450	72	756	5	0	94	262	141	536
peak32792	7	11	117	109	10	616	4	5	126	60	52	627
peak32793	13	30	605	5076	387	4083	20	20	752	5898	3248	4569
peak32794	8	4	283	227	141	422	15	18	323	392	376	321
peak32795	0	0	37	218	257	57	2	1	53	197	329	31
peak32796	30	48	252	480	19	500	24	21	353	373	247	331
peak32797	77	158	689	2402	289	2482	62	75	977	2510	1621	3238
peak32798	17	39	291	130	2	250	9	19	365	92	91	261
peak32799	4	18	156	223	21	491	6	5	223	318	215	606
peak32800	0	1	44	16	1	334	0	1	94	6	8	441
peak32801	112	131	602	306	49	1169	110	88	663	229	150	1776
peak32802	0	1	153	82	2	192	1	3	191	89	35	206
peak32803	0	0	42	84	45	72	0	2	95	35	28	76
peak32804	2	3	26	53	21	302	2	0	29	15	12	242
peak32805	25	18	61	201	39	621	15	6	56	98	64	351
peak32806	0	1	12	21	0	174	0	1	8	8	14	91
peak32807	21	14	68	48	3	45	7	7	45	22	21	41
peak32808	9	5	63	628	19	99	0	3	84	337	205	70
peak32809	1	0	12	45	0	24	0	2	13	5	4	20
peak32810	2	5	44	160	30	34	1	2	53	96	40	59
peak32811	8	3	99	242	26	60	2	2	107	159	110	90
peak32812	11	4	75	401	54	86	5	2	68	255	191	103
peak32813	4	2	57	164	4	173	2	0	51	33	42	207
peak32814	1	4	57	326	16	179	0	2	57	169	87	246
peak32815	2	4	52	223	12	96	0	0	72	157	89	113
peak32816	18	6	103	35	0	154	13	1	69	21	6	131
peak32817	7	4	106	130	0	75	0	3	107	71	28	69
peak32818	4	3	47	189	6	52	3	0	51	110	56	63
peak32819	1	1	94	281	36	123	2	0	102	94	81	147
peak32820	3	16	155	77	11	58	11	4	167	58	53	70
peak32821	16	37	529	1832	410	1460	18	35	576	1977	1249	1609
peak32822	15	9	23	140	22	128	1	1	16	67	17	90
peak32823	0	0	2	21	49	17	0	0	0	11	4	12
peak32824	0	0	26	40	17	233	0	1	35	39	17	242
peak32825	3	2	58	90	5	290	4	0	53	178	72	307
peak32826	26	19	39	18	9	170	6	14	21	9	7	102
peak32827	19	16	138	62	11	412	12	5	64	11	15	216
peak32828	15	15	153	78	7	29	8	5	99	15	29	57
peak32829	4	9	103	219	43	51	0	0	81	52	37	69
peak32830	5	2	49	165	34	136	2	1	40	32	24	64
peak32831	3	4	32	1986	125	308	1	0	37	677	380	305
peak32832	2	0	22	348	64	212	0	0	30	124	116	171
peak32833	1	30	158	56	9	216	8	10	119	28	31	149
peak32834	16	17	136	127	0	180	7	4	103	115	38	107
peak32835	8	0	125	100	1	74	4	4	101	76	30	47
peak32836	0	1	119	73	13	113	0	3	106	62	37	90
peak32837	2	5	87	322	35	157	1	1	65	193	154	113
peak32838	4	4	62	368	99	272	1	0	55	180	153	132
peak32839	0	4	48	558	266	325	3	1	30	411	314	235
peak32840	1	2	48	32	7	233	1	0	23	19	18	153
peak32841	0	1	50	152	15	43	0	1	58	89	62	68
peak32842	0	0	18	108	2	33	0	0	36	58	63	28
peak32843	1	1	32	108	16	49	1	3	58	168	96	47
peak32844	0	2	41	353	58	52	0	2	38	265	158	88
peak32845	0	2	43	63	10	38	4	2	51	47	27	81
peak32846	2	9	89	198	33	128	8	1	109	173	155	167
peak32847	0	0	2	19	4	1	1	0	1	93	62	21
peak32848	0	1	7	1	0	75	2	1	4	1	1	76
peak32849	0	0	15	77	6	98	1	0	15	95	47	172
peak32850	0	0	6	336	318	87	0	0	35	193	192	160
peak32851	5	7	103	15	4	581	4	1	157	21	7	603
peak32852	0	3	44	17	2	289	4	4	61	17	7	280
peak32853	35	45	70	15	0	597	32	30	127	1	0	405
peak32854	10	4	34	0	0	98	4	7	45	2	0	82
peak32855	0	1	6	6	0	64	0	0	0	8	2	18
peak32856	5	1	233	191	74	647	11	16	387	544	438	961
peak32857	4	3	272	165	29	957	19	15	479	695	504	1806
peak32858	15	26	1638	1694	478	2639	64	80	3333	5788	3360	5477
peak32859	12	21	573	111	7	854	65	85	883	200	135	1550
peak32860	0	0	17	44	22	206	0	1	35	13	12	285
peak32861	32	24	138	1579	247	343	10	3	189	648	427	415
peak32862	23	16	47	342	0	55	6	3	45	187	86	66
peak32863	16	10	95	5	0	184	1	0	83	1	0	114
peak32864	45	48	179	11	0	469	30	10	182	4	0	421
peak32865	59	35	72	115	7	265	9	16	53	18	14	234
peak32866	12	8	55	73	7	59	8	10	61	11	15	44
peak32867	3	0	2	85	3	60	0	1	4	71	43	76
peak32868	24	36	511	4979	1106	1367	14	14	560	2369	1288	1762
peak32869	2	20	414	969	101	1051	11	9	411	535	339	933
peak32870	5	3	152	121	7	197	3	3	168	74	55	177
peak32871	2	3	159	288	90	435	0	2	286	149	71	429
peak32872	2	4	154	159	23	653	1	1	217	118	78	521
peak32873	1	0	5	0	0	73	0	0	7	0	0	26
peak32874	17	17	115	5	0	324	12	4	111	0	0	301
peak32875	3	2	154	11	0	335	3	3	102	13	5	375
peak32876	11	18	160	102	14	546	5	7	204	38	30	505
peak32877	44	22	104	2966	1268	422	9	2	91	836	632	362
peak32878	35	23	151	2488	1311	499	17	8	159	589	523	440
peak32879	46	30	231	720	74	973	14	7	205	234	295	702
peak32880	27	32	205	213	15	652	8	9	187	53	41	490
peak32881	11	18	151	149	30	127	10	3	93	34	20	116
peak32882	2	4	170	60	39	1304	1	1	225	52	65	903
peak32883	13	9	252	65	8	118	3	6	225	38	22	131
peak32884	28	34	554	702	44	3447	12	23	470	179	142	2331
peak32885	14	11	190	173	9	138	7	6	159	51	26	86
peak32886	4	5	143	222	5	65	5	6	158	78	46	130
peak32887	8	5	140	141	12	39	4	3	156	77	47	69
peak32888	9	12	276	113	17	346	5	3	198	17	16	262
peak32889	41	22	161	62	15	610	11	6	143	4	8	419
peak32890	47	29	235	274	57	253	9	11	183	80	67	192
peak32891	13	13	76	49	8	157	3	3	82	11	12	126
peak32892	0	5	141	41	2	420	0	10	161	12	18	530
peak32893	0	4	56	71	1	144	1	1	57	56	15	139
peak32894	6	6	75	318	68	218	1	1	102	258	194	384
peak32895	7	1	20	23	0	109	1	2	43	4	2	118
peak32896	4	6	37	8	10	239	23	10	106	17	10	431
peak32897	0	0	14	28	8	182	0	0	37	66	34	307
peak32898	3	0	12	34	7	64	0	0	21	16	16	86
peak32899	0	3	124	155	164	251	1	0	160	181	131	254
peak32900	8	5	214	121	35	215	11	10	177	99	79	223
peak32901	35	26	103	52	71	223	33	32	112	48	77	174
peak32902	80	46	262	168	76	709	70	63	232	107	137	546
peak32903	3	2	66	242	37	135	0	1	47	418	254	146
peak32904	0	0	9	73	60	18	0	0	23	40	62	16
peak32905	62	44	88	55	3	411	20	19	83	16	5	200
peak32906	78	52	313	1010	338	1234	88	75	416	837	576	1549
peak32907	16	43	569	151	3	566	52	62	724	435	356	858
peak32908	3	2	32	11	0	272	0	0	12	1	0	89
peak32909	20	17	96	3	0	322	7	5	29	0	3	95
peak32910	4	3	100	6	0	289	2	2	35	0	0	99
peak32911	5	4	58	19	5	160	3	3	31	9	4	71
peak32912	6	5	157	282	79	1372	5	3	64	217	184	593
peak32913	10	1	11	7	0	106	4	0	21	9	4	102
peak32914	0	5	153	21	0	421	4	5	76	5	3	247
peak32915	4	12	492	232	32	2302	12	15	345	133	79	1519
peak32916	0	0	26	39	13	31	1	0	60	83	55	57
peak32917	3	5	33	0	0	203	8	10	66	3	0	256
peak32918	0	0	29	51	22	104	2	0	37	28	39	152
peak32919	16	5	164	42	0	658	4	9	162	104	39	541
peak32920	9	18	114	87	4	829	5	2	99	71	55	665
peak32921	10	12	10	4	0	113	2	1	13	0	0	48
peak32922	0	0	4	22	6	97	0	0	7	7	15	93
peak32923	0	0	10	25	4	67	0	0	15	4	5	62
peak32924	1	0	25	13	0	145	0	0	19	10	4	109
peak32925	0	1	35	5	0	242	3	3	20	0	4	148
peak32926	0	2	20	0	0	144	1	1	16	1	1	108
peak32927	3	5	29	5	2	191	5	5	45	22	17	302
peak32928	1	1	43	286	14	331	3	4	60	222	155	436
peak32929	0	0	21	47	17	49	4	4	28	60	26	111
peak32930	0	0	39	107	30	190	2	1	41	240	153	279
peak32931	8	8	38	37	3	231	12	5	47	58	24	206
peak32932	0	0	24	65	2	47	0	2	46	51	24	83
peak32933	3	1	40	82	7	152	5	1	45	68	51	149
peak32934	0	0	2	413	926	30	4	0	1	181	79	9
peak32935	0	0	0	26	45	3	0	0	0	55	30	0
peak32936	0	0	0	135	337	7	1	3	0	245	77	8
peak32937	19	31	158	64	16	221	7	12	194	20	4	256
peak32938	23	18	198	61	3	507	10	7	184	30	2	445
peak32939	38	20	195	86	121	276	21	24	147	37	31	179
peak32940	16	24	101	126	14	623	2	2	59	8	2	256
peak32941	0	1	21	129	28	66	1	0	31	48	50	63
peak32942	1	0	24	700	1423	453	1	0	61	518	427	276
peak32943	0	0	29	50	5	84	0	1	12	13	17	58
peak32944	6	2	59	66	7	193	0	5	36	36	14	129
peak32945	20	14	113	114	61	726	13	12	70	83	46	435
peak32946	1	1	44	641	528	619	1	3	23	159	109	237
peak32947	0	4	72	395	99	1351	0	1	45	69	22	405
peak32948	2	1	28	65	57	119	0	0	41	28	41	94
peak32949	0	0	46	61	8	78	0	1	70	31	30	49
peak32950	36	27	151	151	55	709	29	17	73	158	136	333
peak32951	26	23	174	112	0	231	25	18	127	139	49	194
peak32952	126	102	745	546	15	2175	99	46	638	249	221	2812
peak32953	6	3	30	87	9	103	2	0	38	56	44	106
peak32954	6	2	23	4	0	114	5	3	42	2	0	143
peak32955	26	20	83	25	0	155	18	3	25	4	4	99
peak32956	20	28	81	167	8	894	10	8	44	28	16	331
peak32957	46	45	152	1345	344	1303	17	21	113	1210	820	514
peak32958	0	3	74	343	383	211	0	2	54	408	226	87
peak32959	50	39	749	357	43	4178	235	237	1359	1277	1022	5094
peak32960	0	2	211	22	6	622	2	5	480	231	197	935
peak32961	172	114	303	140	54	673	579	422	637	515	535	1103
peak32962	1	4	70	157	103	208	1	0	38	100	39	132
peak32963	21	23	389	2210	143	1733	22	26	273	2459	1597	1033
peak32964	0	1	2	75	23	58	1	1	2	68	38	34
peak32965	19	26	400	532	45	1217	7	7	375	446	283	1600
peak32966	1	0	17	62	2	252	1	0	11	16	4	147
peak32967	1	3	45	81	8	55	0	1	26	27	9	38
peak32968	18	10	52	44	4	213	5	5	54	10	13	184
peak32969	245	203	744	36	2	3224	76	60	537	13	3	1628
peak32970	3	0	19	4	0	109	0	6	12	0	0	85
peak32971	2	7	25	4	1	99	3	0	23	0	0	63
peak32972	1	5	20	7	0	114	0	1	16	0	0	47
peak32973	1	0	16	0	2	156	6	1	18	0	2	123
peak32974	6	9	33	5	0	194	2	5	15	0	2	71
peak32975	5	14	37	1	0	165	8	7	19	0	2	133
peak32976	82	100	54	2	0	161	59	24	40	0	1	104
peak32977	1	0	34	0	0	145	3	0	41	1	0	78
peak32978	0	1	19	8	0	192	2	4	12	0	2	107
peak32979	5	1	30	3	0	281	4	3	25	3	0	207
peak32980	31	31	103	18	1	573	17	7	77	4	5	294
peak32981	0	1	15	11	22	68	0	0	15	1	9	57
peak32982	6	5	25	58	12	129	1	3	33	36	16	93
peak32983	9	0	24	1	0	95	17	12	38	4	2	148
peak32984	3	0	22	25	0	192	9	11	42	89	90	219
peak32985	390	347	367	1694	183	1799	254	198	486	819	441	2153
peak32986	1	0	4	38	5	123	0	0	4	53	37	69
peak32987	0	0	9	14	0	136	1	0	3	3	8	60
peak32988	11	14	24	16	27	129	6	12	30	17	13	85
peak32989	22	1	45	2	0	86	11	5	18	15	0	118
peak32990	11	6	42	15	0	198	7	6	36	5	0	140
peak32991	2	5	36	0	1	199	4	6	34	0	0	113
peak32992	71	90	164	2	0	428	6	16	156	0	0	393
peak32993	72	64	857	1322	463	1160	44	33	904	761	723	746
peak32994	60	39	42	149	10	334	17	13	13	54	15	120
peak32995	0	0	7	118	51	7	0	0	5	46	20	3
peak32996	2	1	4	23	16	77	1	3	3	20	15	28
peak32997	2	1	38	59	16	166	4	0	7	14	2	48
peak32998	23	12	31	3	2	277	0	0	17	0	0	66
peak32999	8	18	31	7	0	145	1	0	13	0	0	56
peak33000	12	10	57	0	0	238	2	5	37	0	0	103
peak33001	35	29	77	0	0	203	35	8	80	0	1	131
peak33002	9	3	164	17	3	610	7	7	212	4	6	814
peak33003	1	2	16	3	0	66	0	0	10	4	0	38
peak33004	0	1	12	0	0	67	3	3	12	0	0	71
peak33005	43	57	88	1058	142	685	54	55	60	866	249	493
peak33006	7	11	17	126	121	241	5	7	28	63	80	208
peak33007	9	28	114	213	90	155	12	10	99	93	55	94
peak33008	2	5	60	60	6	146	8	2	46	39	22	99
peak33009	159	153	684	2902	262	5122	91	72	474	875	336	2768
peak33010	14	21	95	292	19	607	10	10	78	371	347	395
peak33011	70	86	327	221	48	1149	21	34	281	51	40	952
peak33012	66	57	140	407	140	721	29	27	98	145	134	452
peak33013	2	6	115	185	13	443	1	5	183	203	132	530
peak33014	1	3	66	715	66	827	1	3	212	1527	1050	1312
peak33015	179	147	226	29	0	1324	74	45	177	13	20	627
peak33016	0	0	5	53	151	35	0	0	4	0	0	14
peak33017	170	185	534	191	33	3494	81	72	330	114	159	1843
peak33018	0	0	26	99	194	206	0	0	14	46	62	60
peak33019	0	4	278	1511	142	3540	1	7	167	329	195	1532
peak33020	28	30	998	1281	269	4774	8	5	357	305	206	1405
peak33021	1	1	21	63	37	52	2	2	12	21	37	38
peak33022	440	368	615	369	32	2668	103	103	349	168	174	1321
peak33023	583	572	1674	1682	1763	8266	196	180	1401	917	349	5985
peak33024	511	531	1459	3200	90	3237	155	146	1487	1842	1024	3038
peak33025	16	10	68	7	2	210	2	2	24	1	8	77
peak33026	0	0	8	92	53	35	0	0	19	18	43	46
peak33027	2	5	88	47	7	140	4	3	63	21	9	142
peak33028	57	28	587	90	11	1189	91	50	433	75	26	1100
peak33029	184	144	705	81	1	2449	288	196	485	130	47	1768
peak33030	4	1	89	42	12	198	0	2	132	20	30	286
peak33031	0	1	76	18	21	160	0	0	106	10	10	94
peak33032	2	0	4	8	5	60	1	1	26	130	66	178
peak33033	43	35	162	160	13	495	37	24	181	170	111	605
peak33034	52	28	180	139	3	473	43	34	231	104	53	536
peak33035	0	0	1	82	93	51	0	0	11	29	24	85
peak33036	15	13	47	43	6	408	10	9	45	6	3	184
peak33037	33	18	151	12	1	301	14	12	103	4	2	184
peak33038	3	1	26	66	5	31	0	0	7	0	0	15
peak33039	32	16	40	2	0	243	14	4	20	1	0	71
peak33040	6	2	149	76	8	528	3	3	67	12	6	204
peak33041	2	0	49	63	92	79	0	0	24	41	44	33
peak33042	7	8	89	97	33	24	5	4	37	91	44	17
peak33043	2	0	64	100	12	32	1	0	21	105	63	17
peak33044	0	0	7	9	0	79	0	0	0	0	1	18
peak33045	98	53	118	17	7	194	11	5	50	3	0	67
peak33046	0	0	45	14	18	20	0	1	86	3	8	24
peak33047	2	0	9	7	2	78	0	1	21	17	5	54
peak33048	0	0	9	10	0	61	0	0	20	5	4	123
peak33049	4	5	34	5	0	178	4	0	28	1	0	70
peak33050	0	0	2	66	162	50	0	0	12	53	72	55
peak33051	0	0	0	29	85	1	0	0	0	26	16	1
peak33052	0	1	18	8	9	94	0	0	21	7	0	99
peak33053	7	4	67	36	12	105	9	4	67	16	7	144
peak33054	3	5	140	202	40	508	3	4	241	103	88	926
peak33055	18	5	75	8	0	568	6	8	108	0	3	550
peak33056	0	0	2	118	387	16	4	2	3	279	79	36
peak33057	20	29	508	77	34	275	13	16	512	60	66	227
peak33058	0	1	127	131	14	493	1	0	188	45	55	473
peak33059	25	24	25	24	6	87	13	7	21	6	4	56
peak33060	15	21	69	8	1	531	10	4	73	4	1	305
peak33061	5	3	65	5	0	211	5	1	41	3	0	188
peak33062	0	0	18	5	0	50	0	0	28	2	6	86
peak33063	5	13	135	191	15	695	8	1	101	121	98	534
peak33064	0	0	3	34	25	10	0	0	0	18	24	7
peak33065	0	0	6	46	65	51	0	0	9	82	61	59
peak33066	3	1	19	138	56	538	1	3	37	519	390	737
peak33067	4	6	40	2	1	126	13	6	61	0	0	107
peak33068	37	26	54	9	0	313	27	25	69	9	3	237
peak33069	18	13	65	31	10	320	11	9	65	79	28	269
peak33070	11	8	146	14	5	639	3	3	110	3	2	454
peak33071	14	13	158	254	13	415	11	3	121	74	79	327
peak33072	12	6	129	3748	310	1060	2	3	138	1795	1102	754
peak33073	718	615	883	784	212	2025	282	225	739	288	273	1460
peak33074	165	151	205	277	12	544	36	31	147	77	32	428
peak33075	1	3	126	1050	130	573	0	4	197	230	171	527
peak33076	24	40	103	1	0	482	44	27	70	0	0	259
peak33077	9	9	128	5	0	652	8	9	105	0	0	345
peak33078	8	5	48	13	0	151	3	4	57	7	2	119
peak33079	33	24	68	583	29	347	21	7	45	454	290	290
peak33080	14	13	39	140	1	78	2	9	31	157	42	57
peak33081	96	59	265	32	3	792	78	43	218	23	7	667
peak33082	1	0	0	53	350	12	1	4	1	551	223	26
peak33083	27	29	77	11	0	518	3	0	52	4	0	320
peak33084	21	8	37	90	114	160	21	17	60	198	113	293
peak33085	0	1	97	35	36	217	0	0	197	75	119	319
peak33086	0	0	15	60	94	52	0	0	14	59	40	43
peak33087	0	0	0	4	7	0	0	0	0	55	20	1
peak33088	38	58	297	750	76	884	32	23	233	197	235	714
peak33089	10	11	148	94	0	227	1	4	122	31	4	171
peak33090	66	40	251	338	65	660	26	10	268	91	63	702
peak33091	38	32	194	919	195	698	14	12	147	330	178	705
peak33092	4	0	47	194	4	434	2	3	37	135	52	359
peak33093	2	1	18	2	0	131	1	1	11	1	0	96
peak33094	2	0	75	242	59	568	0	2	53	131	56	412
peak33095	0	0	34	172	13	87	0	0	38	149	53	112
peak33096	3	2	39	33	7	150	2	1	36	18	22	122
peak33097	0	0	31	42	5	160	1	0	26	17	3	138
peak33098	0	2	94	94	9	183	2	0	63	41	26	134
peak33099	0	0	85	21	0	377	0	1	54	14	8	179
peak33100	11	1	45	1	8	83	2	2	26	0	0	38
peak33101	3	3	70	3	2	176	3	4	69	0	1	121
peak33102	64	82	261	3211	483	1609	15	17	137	845	492	878
peak33103	12	7	15	119	4	64	2	4	33	49	48	50
peak33104	0	0	1	37	32	8	2	1	3	74	41	13
peak33105	1	3	35	438	92	568	5	5	49	374	353	447
peak33106	0	1	34	121	30	587	2	0	56	96	61	519
peak33107	39	22	80	3	0	237	7	6	46	1	0	131
peak33108	18	18	63	10	4	166	4	5	67	2	4	141
peak33109	8	13	77	112	1	530	34	21	27	70	21	165
peak33110	6	0	1	40	170	8	6	3	1	264	164	5
peak33111	70	56	3447	220	3	2045	63	59	5047	227	144	1943
peak33112	24	41	2579	4811	1107	10463	32	52	6265	3089	2213	13447
peak33113	0	1	1	29	79	18	1	1	1	14	0	12
peak33114	12	3	53	48	0	156	1	0	37	5	0	109
peak33115	1	0	10	47	77	37	0	0	13	7	11	38
peak33116	30	19	96	5	2	365	5	2	64	0	0	189
peak33117	3	6	351	102	64	2039	3	7	255	95	145	1611
peak33118	11	8	472	794	49	3010	5	10	303	744	416	2029
peak33119	0	0	7	47	13	23	0	0	1	5	7	17
peak33120	0	0	19	59	12	33	1	0	14	21	15	33
peak33121	4	8	27	292	138	262	3	1	52	140	88	240
peak33122	7	5	28	36	0	350	1	2	14	5	8	115
peak33123	26	23	114	129	25	269	8	6	90	48	25	257
peak33124	131	106	286	26	15	926	57	61	252	9	7	837
peak33125	0	0	0	18	53	3	0	0	4	5	15	12
peak33126	2	0	5	20	3	98	0	3	7	18	12	109
peak33127	1	2	83	145	25	60	1	1	65	50	56	58
peak33128	52	36	111	50	1	202	23	6	81	15	14	125
peak33129	1	2	51	14	0	155	0	4	42	1	5	128
peak33130	0	0	0	67	102	7	0	0	0	1	11	4
peak33131	0	1	0	42	56	0	0	1	0	14	5	4
peak33132	1	3	0	93	44	18	0	0	0	14	3	5
peak33133	0	4	27	44	43	131	0	1	25	57	39	99
peak33134	2	4	60	820	791	299	2	2	89	222	255	324
peak33135	6	0	0	69	9	6	1	0	0	45	5	1
peak33136	6	1	1	64	84	8	1	0	4	32	25	6
peak33137	3	2	59	27	7	219	0	4	65	4	4	155
peak33138	23	26	223	164	61	522	22	18	127	127	151	327
peak33139	3	3	168	126	33	1971	5	5	104	122	81	1014
peak33140	23	8	78	40	6	301	20	19	113	31	17	402
peak33141	59	63	207	248	40	581	78	68	284	165	138	712
peak33142	0	0	9	63	21	35	0	1	9	57	39	35
peak33143	8	10	148	1033	104	1328	9	8	234	511	350	1452
peak33144	8	6	51	94	0	242	9	3	52	35	12	214
peak33145	17	14	88	191	14	611	8	5	87	49	28	571
peak33146	11	8	64	34	7	429	6	4	89	51	18	414
peak33147	3	12	94	65	2	586	12	12	92	99	56	444
peak33148	3	3	70	98	6	34	1	0	63	55	52	49
peak33149	1	1	78	45	15	46	1	6	101	47	18	85
peak33150	1	3	122	141	28	534	3	7	171	242	244	614
peak33151	0	4	7	53	66	74	1	1	7	36	41	46
peak33152	0	1	3	180	31	77	1	1	14	82	75	94
peak33153	0	0	1	54	51	13	0	1	2	63	29	33
peak33154	2	3	112	331	240	518	6	7	297	1671	1414	670
peak33155	1	0	14	85	7	86	3	1	16	151	111	93
peak33156	0	1	39	29	3	20	0	0	46	121	42	72
peak33157	0	0	22	83	218	85	0	0	17	84	187	59
peak33158	0	2	176	234	445	393	4	1	305	526	634	420
peak33159	13	31	2379	291	81	682	59	78	2860	689	454	766
peak33160	52	66	3341	1194	405	3521	237	214	4553	2350	1519	4727
peak33161	0	1	5	39	41	7	0	0	3	62	26	7
peak33162	0	0	0	11	27	19	0	0	1	3	23	11
peak33163	0	0	63	100	140	165	0	2	45	60	147	104
peak33164	2	7	164	218	48	181	4	4	112	119	83	107
peak33165	3	1	20	111	10	161	0	0	24	74	42	75
peak33166	3	2	79	77	7	72	9	3	60	646	345	87
peak33167	40	60	1140	270	37	927	59	67	1340	253	157	1374
peak33168	89	76	593	436	58	899	77	57	690	311	207	1055
peak33169	1	1	19	50	49	60	0	0	34	47	12	53
peak33170	1	6	171	1144	370	1181	0	2	251	3101	1990	1184
peak33171	0	4	176	231	113	694	3	3	218	262	210	450
peak33172	0	0	4	40	10	45	0	0	13	23	43	67
peak33173	0	0	15	85	18	83	0	0	18	109	93	114
peak33174	2	1	99	35	5	86	2	4	101	48	45	115
peak33175	1	2	105	43	0	115	5	6	71	121	94	158
peak33176	0	4	88	61	7	78	2	2	98	206	114	81
peak33177	0	0	63	39	0	66	1	2	66	190	96	67
peak33178	2	2	130	44	2	56	2	4	126	55	56	40
peak33179	0	1	40	45	2	76	1	0	50	75	24	95
peak33180	1	2	91	48	3	170	0	1	157	37	39	201
peak33181	0	1	118	54	30	144	0	0	146	121	97	181
peak33182	3	0	83	81	1	171	1	0	118	169	127	234
peak33183	2	0	28	21	5	125	0	0	8	5	7	43
peak33184	1	0	34	14	7	124	0	0	19	12	14	41
peak33185	0	0	8	38	6	7	0	0	4	1	1	5
peak33186	1	1	167	51	0	175	8	4	118	86	35	210
peak33187	0	2	63	90	51	44	0	0	45	27	19	52
peak33188	14	40	627	1377	505	853	12	26	1104	557	714	984
peak33189	5	0	272	199	22	633	1	1	123	11	8	326
peak33190	4	4	348	85	34	933	0	1	149	4	11	399
peak33191	0	0	27	18	13	120	0	0	31	1	6	48
peak33192	2	10	21	26	3	90	0	0	7	0	0	47
peak33193	38	63	735	2954	203	1554	52	46	771	3649	2313	1968
peak33194	0	0	19	56	23	119	0	0	34	30	42	103
peak33195	0	9	210	132	4	253	5	7	322	50	49	426
peak33196	4	1	112	105	57	241	2	1	173	37	49	374
peak33197	0	0	76	99	2	78	1	0	141	39	37	112
peak33198	4	4	492	878	179	2298	4	7	958	719	393	3224
peak33199	0	0	85	208	15	28	0	0	100	60	31	48
peak33200	6	4	123	62	13	51	9	2	110	31	41	58
peak33201	24	43	291	4112	2276	2959	22	20	498	1552	1213	2919
peak33202	5	7	16	8	3	111	0	2	11	3	5	49
peak33203	50	64	959	662	48	743	41	35	1073	577	321	1009
peak33204	29	25	1239	2580	546	1755	24	35	1348	2340	1167	2341
peak33205	1	3	231	255	11	157	3	0	274	341	141	192
peak33206	2	2	410	1677	344	581	4	5	717	1434	849	873
peak33207	11	10	273	1038	498	741	14	15	313	1119	993	1017
peak33208	0	0	13	135	51	11	0	1	5	51	12	17
peak33209	3	10	311	318	24	557	9	11	370	189	111	731
peak33210	5	14	418	1604	61	519	6	4	481	1936	1168	751
peak33211	8	18	455	282	25	235	11	15	464	335	193	278
peak33212	7	6	220	130	66	129	9	4	260	51	41	202
peak33213	4	9	606	129	65	167	15	11	719	97	42	258
peak33214	3	3	275	680	75	392	2	3	482	312	228	556
peak33215	0	1	39	104	33	76	0	0	106	49	46	76
peak33216	0	0	21	16	1	137	1	1	23	5	5	146
peak33217	9	15	287	2250	641	2673	10	16	351	2333	1510	2889
peak33218	0	2	32	92	33	63	0	0	52	42	31	67
peak33219	23	44	1416	701	266	2317	12	15	1452	169	115	2764
peak33220	7	19	1486	162	53	943	4	3	1117	58	16	926
peak33221	18	17	1160	162	71	946	9	8	808	48	32	822
peak33222	7	13	909	73	10	337	11	12	568	35	27	335
peak33223	4	3	901	284	70	1108	4	6	639	39	46	848
peak33224	27	27	1524	161	67	1153	27	9	1022	17	27	744
peak33225	5	10	795	55	7	269	4	6	571	38	22	252
peak33226	8	17	1182	55	7	395	9	5	878	26	2	391
peak33227	11	11	1200	126	18	686	5	4	841	47	20	480
peak33228	21	16	1222	895	8	870	9	8	884	220	105	804
peak33229	2	12	903	772	12	1090	9	9	520	269	168	824
peak33230	8	5	1278	392	6	482	0	6	1010	147	79	527
peak33231	3	3	323	76	10	129	2	3	279	44	40	99
peak33232	1	0	573	58	14	175	0	0	514	36	20	145
peak33233	6	5	1375	123	16	808	4	4	1151	44	42	778
peak33234	3	5	1033	349	16	464	3	2	1070	130	58	575
peak33235	1	10	1228	323	20	399	7	3	1320	119	51	447
peak33236	0	1	529	51	1	211	1	1	399	11	17	189
peak33237	1	4	662	88	12	514	2	0	689	42	31	530
peak33238	2	13	908	202	36	318	4	2	715	75	48	245
peak33239	10	16	1770	954	138	4867	3	8	1730	577	383	3565
peak33240	46	31	1342	999	177	1551	16	12	957	285	216	1322
peak33241	6	20	1362	249	20	446	9	7	1030	64	79	415
peak33242	2	5	832	162	7	829	0	2	689	63	23	777
peak33243	11	21	688	90	17	336	1	5	493	35	27	235
peak33244	6	4	990	297	12	480	2	6	645	140	27	388
peak33245	8	5	760	315	16	608	7	8	540	209	127	593
peak33246	6	16	1744	345	74	1701	5	8	1364	207	123	1243
peak33247	7	12	1192	968	116	1292	7	7	975	488	293	948
peak33248	19	25	1414	412	37	1750	11	10	1056	228	135	1038
peak33249	13	17	1652	1849	165	3431	15	8	1302	1019	596	2589
peak33250	31	37	2482	16645	986	7591	30	17	2548	5751	3173	7078
peak33251	1	4	868	734	500	3934	6	2	717	473	283	2898
peak33252	0	0	34	71	11	43	2	2	29	14	11	23
peak33253	0	1	7	49	0	42	1	0	4	75	22	19
peak33254	3	8	258	300	76	614	10	8	192	146	115	421
peak33255	1	6	31	42	3	88	6	9	21	58	50	74
peak33256	0	5	117	44	12	166	0	1	75	0	4	95
peak33257	1	1	24	93	57	234	0	0	27	20	30	162
peak33258	13	15	340	168	21	443	12	10	185	12	15	362
peak33259	0	0	9	56	8	12	0	0	11	65	36	24
peak33260	2	2	55	87	0	121	1	0	68	102	35	173
peak33261	1	8	161	277	10	269	2	9	158	196	102	322
peak33262	16	25	340	2975	2963	1212	14	35	347	1871	1240	1161
peak33263	24	25	148	949	505	703	9	14	143	502	296	581
peak33264	14	16	191	1443	329	964	18	15	132	643	413	835
peak33265	24	23	186	1244	80	898	17	13	164	703	315	710
peak33266	7	11	83	281	27	332	13	10	90	271	100	298
peak33267	48	70	248	423	30	125	30	33	243	262	172	203
peak33268	6	24	168	1160	211	147	12	12	246	1005	581	174
peak33269	1	0	39	119	7	365	0	0	47	10	14	160
peak33270	0	0	39	11	2	113	0	1	22	0	1	62
peak33271	0	1	31	289	25	35	0	0	34	138	84	48
peak33272	1	0	37	260	192	36	0	1	37	128	122	43
peak33273	0	2	80	53	5	338	0	0	59	10	28	233
peak33274	0	0	14	32	1	97	0	0	11	7	10	115
peak33275	0	14	112	182	0	66	6	5	68	77	56	20
peak33276	0	0	4	58	153	28	0	2	10	39	65	26
peak33277	20	35	600	1045	120	2959	22	27	566	726	603	2562
peak33278	2	1	121	45	14	115	1	5	139	75	22	102
peak33279	1	1	106	91	12	272	2	4	88	69	43	281
peak33280	2	2	102	272	15	133	0	0	141	261	146	154
peak33281	3	5	81	46	5	218	9	3	88	24	9	224
peak33282	1	0	89	43	5	126	1	2	73	21	16	95
peak33283	11	9	249	1872	173	2530	6	17	296	1775	1150	2321
peak33284	1	0	9	252	87	74	0	0	18	197	245	71
peak33285	0	0	0	27	25	12	0	0	4	22	20	12
peak33286	4	10	136	174	43	191	3	6	95	145	128	213
peak33287	7	4	107	244	42	303	6	8	134	193	150	292
peak33288	0	0	34	25	3	44	1	4	44	43	58	39
peak33289	0	0	53	271	255	199	1	0	85	343	276	183
peak33290	6	7	291	59	5	348	3	2	115	12	15	133
peak33291	13	17	632	107	18	661	6	8	228	40	32	275
peak33292	11	14	456	134	2	150	5	6	103	50	20	44
peak33293	7	16	429	126	13	269	2	2	120	8	22	87
peak33294	16	15	47	56	1	118	14	7	98	65	69	179
peak33295	45	42	44	281	10	119	22	21	65	157	88	196
peak33296	0	1	5	93	8	23	0	0	17	54	31	51
peak33297	0	9	212	80	22	701	2	2	85	49	52	288
peak33298	55	55	145	85	24	298	35	38	151	73	89	280
peak33299	1	0	6	96	14	13	0	0	17	137	84	7
peak33300	0	1	47	60	52	223	1	0	57	15	29	122
peak33301	142	108	389	377	27	1101	14	13	330	56	46	860
peak33302	193	176	357	340	16	1144	47	31	180	61	43	760
peak33303	10	3	86	8	0	288	4	6	52	1	0	267
peak33304	6	4	43	0	0	174	7	4	29	0	0	136
peak33305	43	38	42	0	0	233	26	21	43	0	0	127
peak33306	0	0	52	477	52	243	0	1	32	271	181	220
peak33307	2	1	34	0	0	203	3	1	32	0	0	91
peak33308	9	6	54	5	1	384	5	2	29	0	0	211
peak33309	12	10	13	1077	264	225	3	4	37	246	180	277
peak33310	8	8	36	27	64	70	10	8	30	13	8	38
peak33311	12	10	38	5	0	257	5	6	45	0	0	115
peak33312	7	8	13	2	0	110	7	7	18	0	0	44
peak33313	81	69	246	9	0	763	35	30	194	1	0	459
peak33314	6	4	93	19	0	291	1	2	61	2	6	213
peak33315	45	25	189	13	0	631	11	5	137	1	3	292
peak33316	4	7	99	3	0	155	6	1	42	0	0	66
peak33317	18	18	92	0	1	294	8	3	65	0	0	143
peak33318	7	11	151	294	152	488	5	7	121	112	46	360
peak33319	14	3	106	67	5	153	1	3	60	18	2	111
peak33320	3	7	37	65	0	24	7	5	38	28	11	24
