## Additional file 4: Peaks and statistical test results for experiments in Figures 3-4. for "Limits in the detection of m^6^A changes using MeRIP/m^6^A-seq": huang_histonemeth_2019_deq_results.txt (part 1 of 3)

seqnames	start	end	width	strand	annot	main.gene	deseq2.p	deseq2.padj	edger.p	edger.padj	qnb.p	qnb.padj	peak.l2fc	gene.l2fc	gene.p	gene.padj	diff.l2fc
chr1	853383	853498	115	+	exon	LINC01128	0.058773795289404	1	0.0938980121110986	1	0.142616914435029	0.999169231885855	-3.7273018849401	0.263112138397311	0.643479565318491	0.999203167050087	-3.99041402333741
chr1	942512	942631	119	+	exon	SAMD11	0.933304740368262	1	0.999420035763558	1	NA	NA	1.44424274049614	-1.04492191650418	0.489412128706035	NA	2.48916465700032
chr1	942710	943034	324	+	utr3	SAMD11	0.423260348229365	1	0.219892204092005	1	0.169577831405488	0.999169231885855	1.67808412250138	-1.04492191650418	0.489412128706035	NA	2.72300603900556
chr1	943651	943773	122	+	utr3	SAMD11	0.248120246938029	1	0.141489178691635	1	0.0553924378965105	0.668824024364699	2.21644519802065	-1.04492191650418	0.489412128706035	NA	3.26136711452483
chr1	943892	944094	202	+	utr3	SAMD11	0.0677286591555487	1	0.0259846168736985	1	2.26097427133384e-08	1.80438096598372e-06	3.05995951996796	-1.04492191650418	0.489412128706035	NA	4.10488143647214
chr1	944313	944526	213	+	utr3	SAMD11	0.929643927371096	1	0.759007124762065	1	0.99750216926326	0.999169231885855	-0.128766883308332	-1.04492191650418	0.489412128706035	NA	0.916155033195846
chr1	944575	944873	298	+	utr3	SAMD11	0.348943252943049	1	0.672997140927769	1	0.463494368459593	0.999169231885855	-0.996605466268112	-1.04492191650418	0.489412128706035	NA	0.0483164502360666
chr1	945045	945213	168	-	exon	NOC2L	0.513540185451406	1	0.874172949987631	1	0.921418392140922	0.999169231885855	-1.03101524882486	-0.00631331951102394	0.994763874921603	0.999556724628505	-1.02470192931384
chr1	945545	945699	154	-	exon	NOC2L	0.753482472036995	1	0.929306890759137	1	0.819949271696948	0.999169231885855	-0.953465963248107	-0.00631331951102394	0.994763874921603	0.999556724628505	-0.947152643737083
chr1	946175	946353	178	-	exon	NOC2L	0.576164185307784	1	0.799660891627301	1	0.893024858948935	0.999169231885855	-0.566638653773817	-0.00631331951102394	0.994763874921603	0.999556724628505	-0.560325334262793
chr1	946434	946558	124	-	exon	NOC2L	0.705082408452025	1	0.891681080569111	1	0.868522081230079	0.999169231885855	-0.385412684825179	-0.00631331951102394	0.994763874921603	0.999556724628505	-0.379099365314155
chr1	948536	948652	116	-	exon	NOC2L	0.577663432603639	1	0.578732713514369	1	0.904597058065025	0.999169231885855	0.595944997393714	-0.00631331951102394	0.994763874921603	0.999556724628505	0.602258316904738
chr1	951145	951270	125	-	exon	NOC2L	0.589087472069385	1	0.624917238357221	1	0.916693467211145	0.999169231885855	0.145646697436055	-0.00631331951102394	0.994763874921603	0.999556724628505	0.151960016947079
chr1	952030	952130	100	-	exon	NOC2L	0.879457465459276	1	0.952269109026705	1	0.710101895175406	0.999169231885855	-0.511489722691062	-0.00631331951102394	0.994763874921603	0.999556724628505	-0.505176403180038
chr1	952455	952620	165	-	exon	NOC2L	0.49018743046479	1	0.607951881614697	1	0.784089402150265	0.999169231885855	-0.727019782011092	-0.00631331951102394	0.994763874921603	0.999556724628505	-0.720706462500068
chr1	955046	955456	410	-	intron	NOC2L	0.975715753238186	1	0.883085124139465	1	0.990919915175905	0.999169231885855	-0.215036384421504	-0.00631331951102394	0.994763874921603	0.999556724628505	-0.20872306491048
chr1	955974	956235	261	-	exon	NOC2L	0.789207583835253	1	0.734721648236635	1	0.799393185518567	0.999169231885855	-0.0430155568827255	-0.00631331951102394	0.994763874921603	0.999556724628505	-0.0367022373717016
chr1	956905	957310	405	-	exon	NOC2L	0.0968678333022285	1	0.234044917066864	1	0.0382102553305696	0.503574456714668	-2.12265358505164	-0.00631331951102394	0.994763874921603	0.999556724628505	-2.11634026554061
chr1	958961	959119	158	-	exon	NOC2L	0.420869231676337	1	0.747138071381443	1	0.728597351704624	0.999169231885855	-1.09759079944623	-0.00631331951102394	0.994763874921603	0.999556724628505	-1.09127747993521
chr1	959668	959889	221	+	utr5*	KLHL17	0.944039667567039	1	0.865732712687636	1	0.840702860890535	0.999169231885855	-0.716578056446079	0.505778131511365	NA	NA	-1.22235618795744
chr1	960145	960586	441	+	utr5*	KLHL17	0.350470572264743	1	0.546817652075634	1	0.804909589060961	0.999169231885855	-1.80131334150467	0.505778131511365	NA	NA	-2.30709147301604
chr1	960948	961143	195	+	intron	KLHL17	0.691898829576082	1	0.924232754755991	1	0.813935334841759	0.999169231885855	-2.96013833979887	0.505778131511365	NA	NA	-3.46591647131023
chr1	961747	961854	107	+	exon	KLHL17	0.812224347307647	1	0.789489543249154	1	0.881333635039969	0.999169231885855	0.417835369623584	0.505778131511365	NA	NA	-0.0879427618877806
chr1	965514	965696	182	+	utr3	KLHL17	0.493385040822777	1	0.712352968789457	1	0.683912283607513	0.999169231885855	-1.6384026590824	0.505778131511365	NA	NA	-2.14418079059376
chr1	965757	965895	138	+	utr3*	KLHL17	1	1	0.898976196180467	1	0.799622139892912	0.999169231885855	-1.12834135598663	0.505778131511365	NA	NA	-1.63411948749799
chr1	973815	974015	200	+	exon	PLEKHN1	0.378093833632083	1	0.460114717572812	1	7.17643640961175e-05	0.00231979879188209	-1.67579139713286	-0.512944572989155	0.653818140911817	0.999203167050087	-1.16284682414371
chr1	974809	974973	164	+	utr3	PLEKHN1	0.752108176441021	1	0.7069238560186	1	0.707480308489431	0.999169231885855	-0.402530445820363	-0.512944572989155	0.653818140911817	0.999203167050087	0.110414127168791
chr1	975039	975550	511	+	utr3	PLEKHN1	0.222313234981469	1	0.304523814538145	1	0.0338409465029939	0.4559639902922	-3.3604747040285	-0.512944572989155	0.653818140911817	0.999203167050087	-2.84753013103935
chr1	975670	975781	111	+	utr3	PLEKHN1	0.612043032404189	1	0.599478977241277	1	0.820195188249402	0.999169231885855	-0.227613984185719	-0.512944572989155	0.653818140911817	0.999203167050087	0.285330588803436
chr1	999221	999504	283	-	exon	HES4	0.328603280622758	1	0.527617040218552	1	1.76800588444385e-08	1.46005620278027e-06	-1.3661538290818	0.277600221343616	NA	NA	-1.64375405042542
chr1	999555	999682	127	-	exon	HES4	0.617496585679801	1	0.881189769837115	1	0.756357388885072	0.999169231885855	-0.665096958236126	0.277600221343616	NA	NA	-0.942697179579741
chr1	999759	999988	229	-	utr5	HES4	0.867551714559224	1	0.929994148315547	1	0.931309323910143	0.999169231885855	-0.1027230499642	0.277600221343616	NA	NA	-0.380323271307816
chr1	1000363	1000767	404	+	utr5*	ISG15	0.00989755888020701	1	0.0132492782789589	1	0.245165730457031	0.999169231885855	-2.13146989365496	0.211352753555993	0.84076924699044	0.999203167050087	-2.34282264721096
chr1	1003199	1003327	128	+	intron	ISG15	0.319927921636503	1	0.251941524350909	1	0.129798602872085	0.999169231885855	3.3666520306596	0.211352753555993	0.84076924699044	0.999203167050087	3.15529927710361
chr1	1013913	1014487	574	+	utr3	ISG15	0.956315315328832	1	0.698562807968968	1	0.726127521054755	0.999169231885855	0.0325797410442405	0.211352753555993	0.84076924699044	0.999203167050087	-0.178773012511753
chr1	1020159	1020350	191	+	utr5	AGRN	0.213966970297418	1	0.45488569459791	1	0.0175600219960989	0.265342562688434	-1.56140462686519	0.238883459969835	NA	NA	-1.80028808683503
chr1	1022127	1022455	328	+	utr5	AGRN	0.108512359791631	1	0.360588412353401	1	0.294710243167591	0.999169231885855	-2.03905435198205	0.238883459969835	NA	NA	-2.27793781195188
chr1	1032337	1032523	186	+	intron	AGRN	0.425865914549175	1	0.543652154235607	1	0.271341333103321	0.999169231885855	-4.39818294386405	0.238883459969835	NA	NA	-4.63706640383389
chr1	1036573	1036685	112	+	intron	AGRN	0.444165105915244	1	0.606834340557324	1	0.597994951052384	0.999169231885855	-2.39135338297436	0.238883459969835	NA	NA	-2.6302368429442
chr1	1040017	1040155	138	+	intron	AGRN	1	1	0.393970122099271	1	0.627297420560908	0.999169231885855	-2.74757174887158	0.238883459969835	NA	NA	-2.98645520884142
chr1	1040608	1040795	187	+	exon	AGRN	0.277678104671313	1	0.650446615487893	1	0.955943056182139	0.999169231885855	-1.24413207779371	0.238883459969835	NA	NA	-1.48301553776355
chr1	1041421	1041606	185	+	exon	AGRN	NA	NA	0.651439757531553	1	0.505889215819967	0.999169231885855	-1.38271369003008	0.238883459969835	NA	NA	-1.62159714999992
chr1	1041929	1042121	192	+	exon	AGRN	0.760955024557554	1	0.972283117700595	1	0.868349000223002	0.999169231885855	0.0385994453927838	0.238883459969835	NA	NA	-0.200284014577051
chr1	1043205	1043310	105	+	exon	AGRN	NA	NA	0.817987870084168	1	0.936872850589386	0.999169231885855	-0.177999771075305	0.238883459969835	NA	NA	-0.41688323104514
chr1	1043486	1044406	920	+	exon	AGRN	0.401200747765526	1	0.696482656986491	1	0.321289673070153	0.999169231885855	-1.00392735136976	0.238883459969835	NA	NA	-1.2428108113396
chr1	1045091	1045212	121	+	exon	AGRN	0.925588727989151	1	0.988540313531485	1	0.951403107720652	0.999169231885855	0.060090670895586	0.238883459969835	NA	NA	-0.178792789074249
chr1	1045343	1045516	173	+	exon	AGRN	0.928587529688339	1	0.792702201407718	1	0.652449579810387	0.999169231885855	0.168201667199089	0.238883459969835	NA	NA	-0.0706817927707464
chr1	1045663	1045831	168	+	exon	AGRN	0.56337073274971	1	0.889561315739816	1	0.877829754387521	0.999169231885855	-0.664288107461543	0.238883459969835	NA	NA	-0.903171567431378
chr1	1045923	1046716	793	+	exon	AGRN	0.641201940185058	1	0.962399017321267	1	0.667180517049824	0.999169231885855	-0.137173724604182	0.238883459969835	NA	NA	-0.376057184574017
chr1	1046775	1046917	142	+	exon	AGRN	NA	NA	0.901777657167206	1	0.798054701321895	0.999169231885855	0.0821266366356032	0.238883459969835	NA	NA	-0.156756823334232
chr1	1047276	1047441	165	+	exon	AGRN	0.519433324499123	1	0.827468123558068	1	0.591928073980358	0.999169231885855	-0.808055817752422	0.238883459969835	NA	NA	-1.04693927772226
chr1	1047498	1047670	172	+	exon	AGRN	0.614354668570512	1	0.958073599604825	1	0.694940307793903	0.999169231885855	-0.859197209061383	0.238883459969835	NA	NA	-1.09808066903122
chr1	1047757	1047879	122	+	exon	AGRN	0.924104934748923	1	0.645862609841939	1	0.723725727801126	0.999169231885855	0.0296960663199789	0.238883459969835	NA	NA	-0.209187393649856
chr1	1047977	1048360	383	+	exon	AGRN	0.436690050819963	1	0.759924734585657	1	0.849389342525035	0.999169231885855	-0.53272603257618	0.238883459969835	NA	NA	-0.771609492546016
chr1	1048788	1049046	258	+	exon	AGRN	0.885694605678798	1	0.866680804721907	1	0.598032546111177	0.999169231885855	0.250823239112244	0.238883459969835	NA	NA	0.011939779142409
chr1	1049157	1049444	287	+	exon	AGRN	0.488072680705082	1	0.804854885016103	1	0.809921235239714	0.999169231885855	-0.667501338544917	0.238883459969835	NA	NA	-0.906384798514752
chr1	1049501	1049950	449	+	exon	AGRN	0.303915102923731	1	0.567061293548485	1	0.407680842423465	0.999169231885855	-1.00564164675536	0.238883459969835	NA	NA	-1.24452510672519
chr1	1050188	1050584	396	+	exon	AGRN	0.667934100684106	1	0.960498375970509	1	0.905299900506481	0.999169231885855	-0.39139961614795	0.238883459969835	NA	NA	-0.630283076117785
chr1	1050649	1050817	168	+	exon	AGRN	0.739198378283492	1	0.672773652239835	1	0.418666163569861	0.999169231885855	0.696433989560008	0.238883459969835	NA	NA	0.457550529590173
chr1	1051181	1051285	104	+	exon	AGRN	0.749799691959694	1	0.778413648055226	1	0.967807539263439	0.999169231885855	0.430862254747982	0.238883459969835	NA	NA	0.191978794778147
chr1	1051409	1051543	134	+	exon	AGRN	0.950720656399937	1	0.738871445823028	1	0.778648609370913	0.999169231885855	0.280484829148102	0.238883459969835	NA	NA	0.041601369178267
chr1	1051668	1051782	114	+	exon	AGRN	0.962238677958268	1	0.84589662113965	1	0.973661472096814	0.999169231885855	-0.0108940609797236	0.238883459969835	NA	NA	-0.249777520949559
chr1	1053674	1053945	271	+	exon	AGRN	0.839559018566489	1	0.693616225578853	1	0.641957632717009	0.999169231885855	0.248538112988391	0.238883459969835	NA	NA	0.00965465301855545
chr1	1054377	1054536	159	+	exon	AGRN	0.794518395510574	1	0.56170860387859	1	0.606032176911701	0.999169231885855	0.150633888618212	0.238883459969835	NA	NA	-0.0882495713516228
chr1	1054744	1055996	1252	+	utr3	AGRN	0.903482607683824	1	0.944357715160849	1	0.908095582606007	0.999169231885855	-0.251197351109331	0.238883459969835	NA	NA	-0.490080811079166
chr1	1058812	1059350	538	+	intergenic	NA	0.0514776562339763	1	0.0969194328049433	1	2.91055992420391e-08	2.25758804588134e-06	-3.27896564722485	NA	NA	NA	NA
chr1	1059403	1059527	124	+	intergenic	NA	0.0701853472804031	1	0.0444445846239541	1	0.482925288335541	0.999169231885855	-6.05788187955692	NA	NA	NA	NA
chr1	1059887	1059996	109	+	intron	RP11-465B22.3	0.0716985097335069	1	0.0758180486397984	1	4.81587332244073e-08	3.54495260661613e-06	-2.72946704737507	-0.864799462575745	0.352054403741502	0.963848678988957	-1.86466758479933
chr1	1060357	1060506	149	+	exon	RP11-465B22.3	0.584239127545885	1	0.793383518894519	1	0.581456352152881	0.999169231885855	-1.67967295915704	-0.864799462575745	0.352054403741502	0.963848678988957	-0.814873496581296
chr1	1060565	1060913	348	+	intron	RP11-465B22.3	0.0511276634200228	1	0.127186373002883	1	0.000412036632632709	0.0108561842302704	-1.67834399389688	-0.864799462575745	0.352054403741502	0.963848678988957	-0.813544531321132
chr1	1061376	1061518	142	+	intron	RP11-465B22.3	0.29096945981308	1	0.377496880435207	1	0.00158883519663154	0.0353289690942893	-1.87177252191303	-0.864799462575745	0.352054403741502	0.963848678988957	-1.00697305933729
chr1	1061959	1062161	202	+	intron	RP11-465B22.3	0.384990513868068	1	0.542645930836129	1	1.99627215109844e-05	0.00074883890251035	-1.93252606262655	-0.864799462575745	0.352054403741502	0.963848678988957	-1.0677266000508
chr1	1062360	1062611	251	-	exon	RP11-54O7.18	0.0659870950829746	1	0.0948832255811428	1	4.53468003906658e-13	8.00756957111343e-11	-2.65601991028957	0.406723121170918	0.806152700624833	0.999203167050087	-3.06274303146049
chr1	1062767	1063488	721	-	exon	RP11-54O7.18	0.0349242297512282	1	0.107381088439619	1	2.46179186746852e-32	3.0269098672674e-29	-2.55941964211633	0.406723121170918	0.806152700624833	0.999203167050087	-2.96614276328725
chr1	1063754	1064544	790	+	exon	RP11-465B22.3	0.0106883227791565	1	0.0436092823628527	1	2.71184109695834e-25	1.7313019372466e-22	-4.11017666371107	-0.864799462575745	0.352054403741502	0.963848678988957	-3.24537720113532
chr1	1064630	1064734	104	+	intron	RP11-465B22.3	0.414675698874541	1	0.719859494298494	1	0.0320921549090462	0.437478337250074	-1.78188746130789	-0.864799462575745	0.352054403741502	0.963848678988957	-0.917087998732144
chr1	1065747	1066224	477	+	exon	RP11-465B22.3	0.43486518954333	1	0.491028366892525	1	0.968342909951008	0.999169231885855	-0.753754999012093	-0.864799462575745	0.352054403741502	0.963848678988957	0.111044463563653
chr1	1081852	1082068	216	-	utr3	C1orf159	0.298499687808285	1	0.462326501836565	1	0.699802665461352	0.999169231885855	-0.501865516792049	0.434905140426317	0.732010032460771	0.999203167050087	-0.936770657218366
chr1	1082128	1082241	113	-	utr3	C1orf159	0.254574840631893	1	0.349314304580228	1	3.53808970433636e-05	0.00124293652914877	-1.42594623746668	0.434905140426317	0.732010032460771	0.999203167050087	-1.860851377893
chr1	1082285	1082807	522	-	utr3	C1orf159	0.638880608000332	1	0.607325844047611	1	0.531129991018438	0.999169231885855	0.585164108381152	0.434905140426317	0.732010032460771	0.999203167050087	0.150258967954835
chr1	1125532	1125874	342	+	intergenic	NA	0.75679677182792	1	0.768211106344819	1	0.405847598340974	0.999169231885855	0.261618205518086	NA	NA	NA	NA
chr1	1126031	1126396	365	+	intergenic	NA	0.437575780827917	1	0.383238629476857	1	0.0235243644992453	0.339844148235834	0.880318147521611	NA	NA	NA	NA
chr1	1126563	1126806	243	+	intergenic	NA	0.491303844786434	1	0.64088919679224	1	0.0991396107194848	0.999169231885855	-0.0145851065898134	NA	NA	NA	NA
chr1	1127486	1127684	198	+	intergenic	NA	0.600875434669387	1	0.657518456312088	1	0.885640376448218	0.999169231885855	0.901382572550884	NA	NA	NA	NA
chr1	1145623	1145815	192	+	intergenic	NA	0.748196603636307	1	0.30573046212603	1	0.643588141101655	0.999169231885855	0.670312067639232	NA	NA	NA	NA
chr1	1160490	1161831	1341	+	intergenic	NA	0.521096032133894	1	0.811794585847568	1	0.964222870830359	0.999169231885855	0.437835168637487	NA	NA	NA	NA
chr1	1167802	1167979	177	+	exon	MIR200A	0.240665948541889	1	0.429611976488199	1	0.121818569440135	0.999169231885855	-2.94498248612465	0.641208535338615	0.87288213816026	NA	-3.58619102146327
chr1	1168146	1168260	114	+	intergenic	NA	0.0776831020034209	1	0.0568141941421985	1	0.608560033464474	0.999169231885855	-4.39918744555327	NA	NA	NA	NA
chr1	1168810	1169078	268	+	exon	MIR429	0.487068596552803	1	0.598249610045978	1	0.0180478504905739	0.270864620518115	-1.5506596814667	0.588750626255129	0.879717842126004	NA	-2.13941030772182
chr1	1169502	1169644	142	+	exon	RP11-465B22.8	0.459187743399708	1	0.553145142812939	1	0.522096556220016	0.999169231885855	0.198062863678693	0.822785197263177	0.638072883180955	0.999203167050087	-0.624722333584484
chr1	1216990	1217510	520	-	utr3	SDF4	0.628374343857714	1	0.539153746697669	1	0.522443093390379	0.999169231885855	0.499983619751393	0.552172491694865	NA	NA	-0.0521888719434715
chr1	1217572	1217778	206	-	utr3	SDF4	0.904915845325998	1	0.984104000363937	1	0.613707747939843	0.999169231885855	0.263189286990355	0.552172491694865	NA	NA	-0.288983204704509
chr1	1218508	1219018	510	-	utr3	SDF4	0.872038800936836	1	0.832609593227541	1	0.29004815350765	0.999169231885855	0.618819019488093	0.552172491694865	NA	NA	0.0666465277932287
chr1	1222617	1222725	108	-	intron	SDF4	0.544365492064217	1	0.692120964809385	1	0.00645748683252634	0.117081183979361	-1.58343178513238	0.552172491694865	NA	NA	-2.13560427682724
chr1	1223187	1223438	251	-	exon	SDF4	0.62248048790158	1	0.602477049935667	1	0.381318611600998	0.999169231885855	0.698387603149052	0.552172491694865	NA	NA	0.146215111454187
chr1	1223844	1224034	190	-	exon	SDF4	0.548852207382304	1	0.547604467474274	1	0.243081828052418	0.999169231885855	0.923024427814444	0.552172491694865	NA	NA	0.37085193611958
chr1	1228477	1229015	538	-	utr5	SDF4	0.949282298706326	1	0.776042092836815	1	0.26229093541367	0.999169231885855	0.739083822372435	0.552172491694865	NA	NA	0.18691133067757
chr1	1229918	1230144	226	-	intron	SDF4	0.732472299262108	1	0.990281256706922	1	0.774631659441424	0.999169231885855	-2.36721887037394	0.552172491694865	NA	NA	-2.9193913620688
chr1	1231507	1231615	108	-	intron	SDF4	0.323192199526293	1	0.278571292955591	1	0.0178402814509576	0.268234449098229	-1.4739772627169	0.552172491694865	NA	NA	-2.02614975441177
chr1	1231895	1232087	192	-	utr5	SDF4	0.58607127701402	1	0.858932579866813	1	0.745715969779197	0.999169231885855	-0.349988570050076	0.552172491694865	NA	NA	-0.902161061744941
chr1	1232711	1232866	155	+	exon	B3GALT6	0.3149149352229	1	0.304627758793918	1	0.00683083284000761	0.122379918306839	-1.57374802509322	-0.12069381664304	0.803197623166096	0.999203167050087	-1.45305420845018
chr1	1232902	1233645	743	+	utr3	B3GALT6	0.0469433646255048	1	0.131452019692887	1	0.266686277050218	0.999169231885855	-1.66314518803906	-0.12069381664304	0.803197623166096	0.999203167050087	-1.54245137139602
chr1	1233750	1234973	1223	+	utr3	B3GALT6	0.911645351322535	1	0.976568120138513	1	0.789666610720003	0.999169231885855	-0.755817491941285	-0.12069381664304	0.803197623166096	0.999203167050087	-0.635123675298245
chr1	1235156	1235321	165	+	utr3*	B3GALT6	0.77936926234813	1	0.731177883711245	1	0.827417156186985	0.999169231885855	-1.47216650156035	-0.12069381664304	0.803197623166096	0.999203167050087	-1.35147268491731
chr1	1235929	1236993	1064	+	utr3*	B3GALT6	0.0714401494698586	1	0.148594707538749	1	1.13340439281333e-05	0.000459228789781375	-4.3554652563207	-0.12069381664304	0.803197623166096	0.999203167050087	-4.23477143967766
chr1	1237005	1238129	1124	+	utr3*	B3GALT6	0.0453099464364092	1	0.071190901655211	1	8.59787812311291e-16	2.11431376245261e-13	-4.84380762848115	-0.12069381664304	0.803197623166096	0.999203167050087	-4.72311381183811
chr1	1239469	1239589	120	+	intergenic	NA	1	1	0.28254696964036	1	0.626237374163352	0.999169231885855	-2.57856312969174	NA	NA	NA	NA
chr1	1239697	1240533	836	-	utr3*	FAM132A	0.369109170639439	1	0.457274713990827	1	0.0115935864835525	0.188576131347857	-4.10973955018349	0.0217282225108468	0.993541849755895	NA	-4.13146777269433
chr1	1240768	1240917	149	-	utr3*	FAM132A	0.0993041700034363	1	0.149014624972937	1	2.37023997995839e-07	1.47908321155373e-05	-2.29162816281848	0.0217282225108468	0.993541849755895	NA	-2.31335638532933
chr1	1254145	1254255	110	-	utr3	UBE2J2	0.445809244958965	1	0.608411987999202	1	0.369494397839254	0.999169231885855	-0.618938602083407	0.221329280383868	0.771757820223189	0.999203167050087	-0.840267882467275
chr1	1254735	1254835	100	-	utr3	UBE2J2	0.209706924388551	1	0.283011089079389	1	0.445643926598687	0.999169231885855	-1.22743962633211	0.221329280383868	0.771757820223189	0.999203167050087	-1.44876890671598
chr1	1254976	1255463	487	-	utr3	UBE2J2	0.928230338594564	1	0.999661572360316	1	0.669638498168402	0.999169231885855	0.079921908167726	0.221329280383868	0.771757820223189	0.999203167050087	-0.141407372216142
chr1	1273111	1273353	242	-	utr5	UBE2J2	0.944730408657752	1	0.835932613207739	1	0.0352835247167512	0.471554932989817	1.75682910533729	0.221329280383868	0.771757820223189	0.999203167050087	1.53549982495342
chr1	1291452	1291764	312	+	utr3	SCNN1D	0.89129305455408	1	0.859645462325896	1	0.232336182696586	0.999169231885855	1.37976870417606	1.35735552650179	NA	NA	0.0224131776742686
chr1	1292506	1292711	205	-	utr3	ACAP3	0.452030870890272	1	0.448013104939391	1	0.400555995765646	0.999169231885855	0.996428915626679	0.498253220678586	NA	NA	0.498175694948093
chr1	1292895	1293017	122	-	utr3	ACAP3	0.957541808042007	1	0.94631542586533	1	0.586458077926923	0.999169231885855	0.755515825717957	0.498253220678586	NA	NA	0.257262605039371
chr1	1294147	1294254	107	-	exon	ACAP3	0.586493770958177	1	0.974816360205764	1	0.607286215995042	0.999169231885855	-0.258935919079936	0.498253220678586	NA	NA	-0.757189139758522
chr1	1294535	1294894	359	-	exon	ACAP3	0.51577921391503	1	0.834808999583615	1	0.876183885241619	0.999169231885855	-0.420929511129427	0.498253220678586	NA	NA	-0.919182731808013
chr1	1295501	1295628	127	-	exon	ACAP3	0.669694265687034	1	0.985128134497482	1	0.871619200860364	0.999169231885855	-0.204224008740837	0.498253220678586	NA	NA	-0.702477229419423
chr1	1295749	1295937	188	-	exon	ACAP3	0.962854537368984	1	0.749453242554376	1	0.332840424139133	0.999169231885855	0.840174567449506	0.498253220678586	NA	NA	0.34192134677092
chr1	1296460	1296696	236	-	exon	ACAP3	0.515019597472031	1	0.446861467040719	1	0.368859968543714	0.999169231885855	1.178774668274	0.498253220678586	NA	NA	0.680521447595419
chr1	1297841	1297956	115	-	exon	ACAP3	0.431534389520578	1	0.334465128574042	1	0.135025605221054	0.999169231885855	1.55583802098341	0.498253220678586	NA	NA	1.05758480030482
chr1	1298095	1298278	183	-	exon	ACAP3	0.606644017249086	1	0.88754399139429	1	0.803152104846854	0.999169231885855	-0.0245813208393088	0.498253220678586	NA	NA	-0.522834541517895
chr1	1298612	1298716	104	-	exon	ACAP3	0.342112417375017	1	0.358282241062253	1	0.344072835476262	0.999169231885855	1.28942883073655	0.498253220678586	NA	NA	0.791175610057962
chr1	1299278	1299466	188	-	exon	ACAP3	0.720050376243194	1	0.52547473342186	1	0.96946306562637	0.999169231885855	-0.177614015073909	0.498253220678586	NA	NA	-0.675867235752495
chr1	1299851	1300074	223	-	exon	ACAP3	0.642678063780777	1	0.889624844992281	1	0.694975010142656	0.999169231885855	0.0568947869592745	0.498253220678586	NA	NA	-0.441358433719312
chr1	1300169	1300280	111	-	utr3	ACAP3	0.952657994997283	1	0.86148844735009	1	0.758924274610636	0.999169231885855	0.136269605754683	0.498253220678586	NA	NA	-0.361983614923903
chr1	1300522	1300866	344	-	utr3	ACAP3	0.717323355709719	1	0.547299444379927	1	0.353462826672241	0.999169231885855	0.776229077378939	0.498253220678586	NA	NA	0.277975856700353
chr1	1311434	1311564	130	+	utr3	PUSL1	0.873439998183572	1	0.803843627630663	1	0.632742045247231	0.999169231885855	0.929089907986838	0.779529403578367	0.501509475025683	0.987581646714205	0.149560504408471
chr1	1311709	1311970	261	-	utr3	CPSF3L	0.511007385355186	1	0.498387461215089	1	0.428885887886115	0.999169231885855	0.950076890212353	0.388502509030057	0.67881493536022	0.999203167050087	0.561574381182295
chr1	1312035	1312558	523	-	utr3	CPSF3L	0.737479506108502	1	0.956618908079947	1	0.771003725617732	0.999169231885855	0.0264622574506147	0.388502509030057	0.67881493536022	0.999203167050087	-0.362040251579443
chr1	1312634	1314016	1382	-	utr3	CPSF3L	0.890151998314783	1	0.753649289508818	1	0.418507649001759	0.999169231885855	0.506620862992858	0.388502509030057	0.67881493536022	0.999203167050087	0.118118353962801
chr1	1314101	1315515	1414	-	utr3	CPSF3L	0.304768000452251	1	0.308369773190275	1	0.521094025372164	0.999169231885855	0.797107143554823	0.388502509030057	0.67881493536022	0.999203167050087	0.408604634524765
chr1	1315568	1315669	101	-	utr3	CPSF3L	0.939882083923143	1	0.979852018618556	1	0.813774087451257	0.999169231885855	0.327274923401548	0.388502509030057	0.67881493536022	0.999203167050087	-0.0612275856285093
chr1	1318840	1319663	823	-	utr3	CPSF3L	0.292263066568243	1	0.567927089468095	1	0.938805291760572	0.999169231885855	-0.468326262752877	0.388502509030057	0.67881493536022	0.999203167050087	-0.856828771782934
chr1	1320474	1320598	124	-	utr3	CPSF3L	0.362880753831463	1	0.570989529355446	1	0.917421168352485	0.999169231885855	-0.332301479096659	0.388502509030057	0.67881493536022	0.999203167050087	-0.720803988126717
chr1	1320904	1321152	248	-	utr3	CPSF3L	0.606824709839361	1	0.817306956092965	1	0.964203007391812	0.999169231885855	0.081675462963221	0.388502509030057	0.67881493536022	0.999203167050087	-0.306827046066836
chr1	1324844	1324944	100	+	utr5	CPTP	0.308525032609329	1	0.362393924105015	1	0.15197984351381	0.999169231885855	-1.36818733521422	1.1209059970187	NA	NA	-2.48909333223292
chr1	1327334	1328826	1492	+	utr3	CPTP	0.975742224237551	1	0.732268950909601	1	0.372193255296911	0.999169231885855	0.920074804301934	1.1209059970187	NA	NA	-0.200831192716762
chr1	1335387	1335690	303	-	utr3	DVL1	0.217013445211333	1	0.556858819304658	1	0.982768534985899	0.999169231885855	-0.59947205966425	0.888380817097538	NA	NA	-1.48785287676179
chr1	1335746	1336573	827	-	utr3	DVL1	0.413166584883129	1	0.720576180350479	1	0.868301188691216	0.999169231885855	-0.332010009564219	0.888380817097538	NA	NA	-1.22039082666176
chr1	1337848	1337960	112	-	intron	DVL1	0.156416166697959	1	0.0893855438944192	1	0.0170031197638322	0.258220297310019	-4.21265065946829	0.888380817097538	NA	NA	-5.10103147656582
chr1	1337992	1338213	221	-	exon	DVL1	NA	NA	0.995912267694233	1	0.844731160360961	0.999169231885855	0.0698893488959334	0.888380817097538	NA	NA	-0.818491468201605
chr1	1338301	1338716	415	-	exon	DVL1	0.990227248354269	1	0.788956675767661	1	0.276910013592117	0.999169231885855	0.702867665244605	0.888380817097538	NA	NA	-0.185513151852933
chr1	1339346	1339509	163	-	exon	DVL1	0.776574066605794	1	0.962688365102705	1	0.914899108388186	0.999169231885855	0.171207140592221	0.888380817097538	NA	NA	-0.717173676505317
chr1	1339600	1339863	263	-	exon	DVL1	NA	NA	0.771254607776194	1	0.784276404240255	0.999169231885855	0.267011186581596	0.888380817097538	NA	NA	-0.621369630515942
chr1	1340274	1340579	305	-	exon	DVL1	0.684308709973469	1	0.663453691294069	1	0.628017702627763	0.999169231885855	0.935145283845217	0.888380817097538	NA	NA	0.0467644667476791
chr1	1341674	1341897	223	-	exon	DVL1	0.770331688043107	1	0.942697496711771	1	0.482041099127665	0.999169231885855	0.740823607131153	0.888380817097538	NA	NA	-0.147557209966385
chr1	1342015	1342217	202	-	exon	DVL1	0.938291989519758	1	0.877219836844426	1	0.193993534711235	0.999169231885855	1.29667329107097	0.888380817097538	NA	NA	0.408292473973428
chr1	1342372	1342561	189	-	exon	DVL1	0.814433006248731	1	0.941386445576814	1	0.601644728590084	0.999169231885855	0.745179317661179	0.888380817097538	NA	NA	-0.143201499436359
chr1	1348129	1348346	217	-	intron	DVL1	0.732397463490979	1	0.688374937539843	1	0.0934872329766899	0.977508396963827	2.36784437694724	0.888380817097538	NA	NA	1.4794635598497
chr1	1348590	1348706	116	-	intron	DVL1	0.771432944195053	1	0.364277124480097	1	0.146095529150463	0.999169231885855	0.529948169298832	0.888380817097538	NA	NA	-0.358432647798706
chr1	1348935	1349052	117	-	exon	DVL1	0.978217667470875	1	0.892873574432494	1	0.719620958380051	0.999169231885855	0.470534802298139	0.888380817097538	NA	NA	-0.417846014799399
chr1	1349148	1349359	211	-	utr5	DVL1	0.399127939296633	1	0.694919518224589	1	0.805383131454227	0.999169231885855	-3.10902008239986	0.888380817097538	NA	NA	-3.9974008994974
chr1	1351576	1351703	127	-	utr3*	MXRA8	1	1	0.816327589495681	1	0.861877437526614	0.999169231885855	1.27882140768615	-1.10024761543905	0.175776939004594	0.840580090469897	2.3790690231252
chr1	1352011	1352650	639	-	utr3*	MXRA8	0.109506720915125	1	0.205618201205524	1	0.306673774096676	0.999169231885855	-0.999863658289165	-1.10024761543905	0.175776939004594	0.840580090469897	0.100383957149882
chr1	1352922	1353300	378	-	utr3	MXRA8	0.67556217998566	1	0.756372305062801	1	0.79770905256895	0.999169231885855	-0.801245124635355	-1.10024761543905	0.175776939004594	0.840580090469897	0.299002490803692
chr1	1354980	1355117	137	-	exon	MXRA8	0.183023541621121	1	0.247388608472019	1	1.48887310746418e-05	0.000577761585687007	-2.72534068235712	-1.10024761543905	0.175776939004594	0.840580090469897	-1.62509306691807
chr1	1359956	1360097	141	-	intron	MXRA8	0.902544894647522	1	0.836454889825482	1	0.483153658501291	0.999169231885855	-0.617543015548976	-1.10024761543905	0.175776939004594	0.840580090469897	0.48270459989007
chr1	1373767	1374515	748	-	utr3	AURKAIP1	0.985959750764977	1	0.885622369663777	1	0.65072430743657	0.999169231885855	0.445537994109751	0.608933450966902	0.49535506814169	0.987581646714205	-0.163395456857151
chr1	1374721	1374861	140	-	utr5	AURKAIP1	0.751062142435033	1	0.994248224849027	1	0.889230206455449	0.999169231885855	-0.164675438389461	0.608933450966902	0.49535506814169	0.987581646714205	-0.773608889356363
chr1	1375004	1375289	285	-	utr5	AURKAIP1	0.467695521323645	1	0.677658611269937	1	0.0625621760855365	0.73328398367281	-0.392248308341472	0.608933450966902	0.49535506814169	0.987581646714205	-1.00118175930837
chr1	1385995	1386225	230	-	exon	CCNL2	0.717889438137966	1	0.757686204204209	1	0.74864401718128	0.999169231885855	-0.414214139385272	-0.551294071724216	0.427283302556298	0.980178853268458	0.137079932338943
chr1	1386873	1387661	788	-	utr3	CCNL2	0.932695288034048	1	0.988907015099918	1	0.768045348007948	0.999169231885855	-0.485454192717361	-0.551294071724216	0.427283302556298	0.980178853268458	0.065839879006855
chr1	1387785	1388140	355	-	utr3	CCNL2	0.761546260669729	1	0.933355396372245	1	0.790893332986772	0.999169231885855	-0.423393656073402	-0.551294071724216	0.427283302556298	0.980178853268458	0.127900415650813
chr1	1390251	1390410	159	-	utr3	CCNL2	0.61504948436873	1	0.602840878269726	1	0.966499862501885	0.999169231885855	-0.382160059606959	-0.551294071724216	0.427283302556298	0.980178853268458	0.169134012117257
chr1	1391326	1391460	134	-	utr3	CCNL2	0.572178729899703	1	0.795112032238913	1	0.697863900081659	0.999169231885855	-1.00079964404957	-0.551294071724216	0.427283302556298	0.980178853268458	-0.449505572325355
chr1	1399115	1399243	128	-	exon	CCNL2	0.600435093766778	1	0.815568319096026	1	0.807114865595546	0.999169231885855	-0.526075491714263	-0.551294071724216	0.427283302556298	0.980178853268458	0.0252185800099529
chr1	1399519	1401427	1908	+	exon	RP4-758J18.2	0.14203211043076	1	0.380631792030683	1	0.988213008695861	0.999169231885855	-0.4488932897175	0.62397865930715	0.454413941975273	0.985677987069374	-1.07287194902465
chr1	1407382	1407553	171	-	utr5*	MRPL20	0.794098744193157	1	0.782816150638212	1	0.226904361168215	0.999169231885855	0.0608806977437854	0.00163154093567432	0.997047679402626	0.999594860521674	0.0592491568081111
chr1	1418895	1419622	727	-	utr3	ANKRD65	0.976149806772908	1	0.805182165344192	1	0.816300129442368	0.999169231885855	-0.166371063384187	-0.09562526198511	0.911592142010334	0.999203167050087	-0.0707458013990774
chr1	1419727	1419873	146	-	intron	ANKRD65	0.857426703882451	1	0.938418002541504	1	0.011824569276702	0.191675806078102	-0.528121686835005	-0.09562526198511	0.911592142010334	0.999203167050087	-0.432496424849895
chr1	1419908	1420064	156	-	exon	ANKRD65	1	1	0.700605659246732	1	0.597274914295242	0.999169231885855	-2.03042790740032	-0.09562526198511	0.911592142010334	0.999203167050087	-1.93480264541521
chr1	1420772	1421317	545	-	utr5	ANKRD65	0.89580755942794	1	0.688317286269055	1	0.890959527905196	0.999169231885855	-0.304553338657949	-0.09562526198511	0.911592142010334	0.999203167050087	-0.208928076672839
chr1	1422479	1422915	436	+	exon	RP4-758J18.7	0.563203823590086	1	0.613430913583898	1	0.941074654479137	0.999169231885855	-0.728407471286274	-1.23471308817422	0.557449861680571	NA	0.506305616887948
chr1	1425895	1426373	478	+	exon	TMEM88B	0.757209830000181	1	0.496356057889476	1	0.765759566665463	0.999169231885855	-0.631912719313922	-0.171063069594697	0.896300703146696	NA	-0.460849649719225
chr1	1427476	1427944	468	+	exon	TMEM88B	0.131470189809164	1	0.256581944997048	1	0.988163666661801	0.999169231885855	-1.59699685232432	-0.171063069594697	0.896300703146696	NA	-1.42593378272962
chr1	1428205	1428637	432	+	intergenic	NA	0.514324516029886	1	0.618418431690361	1	0.729259488627028	0.999169231885855	-0.380470807977646	NA	NA	NA	NA
chr1	1430281	1430857	576	-	exon	RP4-758J18.10	0.88250382413956	1	0.948927195587858	1	0.740713171050897	0.999169231885855	0.572965762309476	1.11943987782079	0.405092588513352	0.973700371702356	-0.546474115511311
chr1	1431502	1431733	231	-	intron	RP4-758J18.10	0.796879052934981	1	0.660515353088837	1	0.114706472567447	0.999169231885855	0.793064695062066	1.11943987782079	0.405092588513352	0.973700371702356	-0.326375182758721
chr1	1432082	1432258	176	-	intron	RP4-758J18.10	0.603335509237076	1	0.632168858758686	1	0.910878971286789	0.999169231885855	0.0345544931667553	1.11943987782079	0.405092588513352	0.973700371702356	-1.08488538465403
chr1	1432778	1432902	124	-	intron	RP4-758J18.10	0.0453508414967626	1	0.0949952659714141	1	0.00205703231144917	0.0440292447939971	-2.1649802532002	1.11943987782079	0.405092588513352	0.973700371702356	-3.28442013102098
chr1	1433538	1433984	446	-	intron	RP4-758J18.10	0.857386424889132	1	0.669841724912056	1	0.869879213583322	0.999169231885855	0.0626153749203107	1.11943987782079	0.405092588513352	0.973700371702356	-1.05682450290048
chr1	1434070	1434657	587	-	exon	RP4-758J18.10	0.337222816263076	1	0.505154896839235	1	0.737410391526407	0.999169231885855	-0.243678274378006	1.11943987782079	0.405092588513352	0.973700371702356	-1.36311815219879
chr1	1434958	1435223	265	+	utr5	VWA1	NA	NA	0.901877697840684	1	0.696252791621794	0.999169231885855	-0.103341243732972	0.62321274479672	NA	NA	-0.726553988529692
chr1	1436960	1437589	629	+	utr3	VWA1	NA	NA	0.646157509804191	1	0.227120672029924	0.999169231885855	0.821525466414995	0.62321274479672	NA	NA	0.198312721618275
chr1	1437857	1437963	106	+	intron	VWA1	0.179878365108155	1	0.15546870068787	1	1.8034929987243e-05	0.000685823145150624	2.56529410214253	0.62321274479672	NA	NA	1.94208135734581
chr1	1438532	1438857	325	+	intron	VWA1	0.219623182326526	1	0.285607427213172	1	0.0320743699936142	0.437471214070667	2.42067868555896	0.62321274479672	NA	NA	1.79746594076224
chr1	1438999	1440717	1718	+	utr3	VWA1	0.626865076410728	1	0.51005778656552	1	0.045712697454927	0.577681815800787	1.08447448363842	0.62321274479672	NA	NA	0.461261738841701
chr1	1477205	1477305	100	+	exon	ATAD3B	0.8353206953478	1	0.837399223325696	1	0.0351676719813873	0.470574919160861	0.71556288602269	0.941205516224457	0.304601050169987	0.945139104798272	-0.225642630201767
chr1	1478415	1478529	114	+	exon	ATAD3B	0.198302621350767	1	0.218117190030078	1	0.73374289974492	0.999169231885855	-1.41547838057323	0.941205516224457	0.304601050169987	0.945139104798272	-2.35668389679769
chr1	1482174	1482283	109	+	exon	ATAD3B	0.882564768046563	1	0.74877113120874	1	0.271617030816856	0.999169231885855	1.02066664147425	0.941205516224457	0.304601050169987	0.945139104798272	0.0794611252497882
chr1	1485014	1485126	112	+	exon	ATAD3B	0.787875949952411	1	0.899766095510003	1	0.47490450249252	0.999169231885855	0.781784031558936	0.941205516224457	0.304601050169987	0.945139104798272	-0.159421484665522
chr1	1490264	1490393	129	+	exon	ATAD3B	0.677075977283482	1	0.685733878730926	1	0.522424634600049	0.999169231885855	1.49504168187609	0.941205516224457	0.304601050169987	0.945139104798272	0.553836165651632
chr1	1495684	1495817	133	+	exon	ATAD3B	0.303766826943258	1	0.470415292031221	1	0.835040913913056	0.999169231885855	0.369145380520465	0.941205516224457	0.304601050169987	0.945139104798272	-0.572060135703993
chr1	1495892	1496154	262	+	utr3	ATAD3B	0.532193181536468	1	0.748774437996394	1	0.430340559111404	0.999169231885855	1.17241829873454	0.941205516224457	0.304601050169987	0.945139104798272	0.231212782510082
chr1	1512146	1512246	100	+	utr5	ATAD3A	0.828105113460165	1	0.973118985340128	1	0.900040946036986	0.999169231885855	0.31011431542858	1.02144398064683	NA	NA	-0.711329665218249
chr1	1520180	1520290	110	+	exon	ATAD3A	0.931695113046991	1	0.919440346318092	1	0.340048619882059	0.999169231885855	0.779012744706576	1.02144398064683	NA	NA	-0.242431235940254
chr1	1522671	1522832	161	+	exon	ATAD3A	0.285750371614474	1	0.327042594380126	1	0.35717125937538	0.999169231885855	1.17085339297999	1.02144398064683	NA	NA	0.149409412333157
chr1	1523763	1523945	182	+	exon	ATAD3A	NA	NA	0.883155874629348	1	0.222834001358139	0.999169231885855	1.52624014655992	1.02144398064683	NA	NA	0.504796165913087
chr1	1527642	1527811	169	+	exon	ATAD3A	0.576059951471775	1	0.71501691911488	1	0.372513824413958	0.999169231885855	1.66849977577478	1.02144398064683	NA	NA	0.647055795127949
chr1	1533939	1534140	201	+	utr3	ATAD3A	0.86486464836052	1	0.93330951049201	1	0.514768600009754	0.999169231885855	0.555880374848168	1.02144398064683	NA	NA	-0.465563605798661
chr1	1534325	1534632	307	+	utr3	ATAD3A	0.412511942970765	1	0.363730672784203	1	0.0764812981906797	0.847189235013075	1.65049142478878	1.02144398064683	NA	NA	0.629047444141947
chr1	1540643	1540942	299	-	utr3*	SSU72	0.274119484343498	1	0.336586677355466	1	0.814406068119155	0.999169231885855	-0.81562482795719	0.502769066680083	0.325385061852223	0.955014587339516	-1.31839389463727
chr1	1541163	1541462	299	-	utr3*	SSU72	0.287883419624137	1	0.408683038741784	1	0.0899852988908235	0.951076712059077	-0.296447334531792	0.502769066680083	0.325385061852223	0.955014587339516	-0.799216401211875
chr1	1542007	1542238	231	-	utr3	SSU72	0.813525125490776	1	0.958017779159846	1	0.495776397215125	0.999169231885855	0.399501094414833	0.502769066680083	0.325385061852223	0.955014587339516	-0.10326797226525
chr1	1543876	1544055	179	-	exon	SSU72	0.881342480066803	1	0.996854922925748	1	0.468588276761827	0.999169231885855	0.565013597390866	0.502769066680083	0.325385061852223	0.955014587339516	0.0622445307107828
chr1	1564549	1564661	112	-	exon	SSU72	0.207053567887956	1	0.4828968959884	1	0.985357045266197	0.999169231885855	-1.45362326048937	0.502769066680083	0.325385061852223	0.955014587339516	-1.95639232716945
chr1	1564846	1564977	131	-	exon	SSU72	0.452165842307047	1	0.566635625916569	1	0.468066932801042	0.999169231885855	0.853985393415683	0.502769066680083	0.325385061852223	0.955014587339516	0.351216326735601
chr1	1574371	1574520	149	-	exon	SSU72	0.587534464585428	1	0.764219507814557	1	0.862239546714018	0.999169231885855	0.237903795820762	0.502769066680083	0.325385061852223	0.955014587339516	-0.264865270859321
chr1	1598107	1598636	529	-	utr3	FNDC10	NA	NA	0.984935704230364	1	0.60251024365859	0.999169231885855	0.259668508331968	0.335517692160056	NA	NA	-0.0758491838280874
chr1	1598975	1599295	320	-	utr3	FNDC10	0.401757383396522	1	0.546424541891301	1	0.012881076297752	0.205490615537131	1.74702433103497	0.335517692160056	NA	NA	1.41150663887492
chr1	1615118	1615218	100	-	exon	RP11-345P4.9	0.436585832135726	1	0.437890370540817	1	0.549540908254435	0.999169231885855	-0.191567582714755	-0.000611149349480516	0.999127435212426	0.999646243699528	-0.190956433365274
chr1	1615470	1615767	297	+	utr5	MIB2	0.157526819336993	1	0.275164569183102	1	0.267141069716058	0.999169231885855	-1.38167034101714	0.802501153644755	NA	NA	-2.1841714946619
chr1	1615968	1616097	129	+	utr5	MIB2	0.799110673450717	1	0.902912851411166	1	0.131999171577857	0.999169231885855	0.503304531659038	0.802501153644755	NA	NA	-0.299196621985716
chr1	1616437	1616617	180	+	utr5	MIB2	0.9799216364211	1	0.750269133295485	1	0.505326052024601	0.999169231885855	0.962106952254695	0.802501153644755	NA	NA	0.15960579860994
chr1	1623314	1623586	272	+	utr5	MIB2	0.943039734183304	1	0.725691319515112	1	0.62984448274931	0.999169231885855	1.32041548689834	0.802501153644755	NA	NA	0.517914333253588
chr1	1623721	1623917	196	+	utr3	MIB2	0.8113593566555	1	0.779598247412674	1	0.28200348380433	0.999169231885855	1.1231317828365	0.802501153644755	NA	NA	0.320630629191745
chr1	1624725	1624828	103	+	utr3	MIB2	0.897028616820091	1	0.788997820282619	1	0.492907889249015	0.999169231885855	0.880685220720264	0.802501153644755	NA	NA	0.0781840670755093
chr1	1624911	1625119	208	+	utr3	MIB2	0.887006367465955	1	0.777372497039392	1	0.340036731643666	0.999169231885855	0.678100616662502	0.802501153644755	NA	NA	-0.124400536982253
chr1	1625245	1625647	402	+	utr3	MIB2	0.915670156459777	1	0.878558428694542	1	0.275518191426242	0.999169231885855	0.964659024468597	0.802501153644755	NA	NA	0.162157870823842
chr1	1626574	1627422	848	+	utr3	MIB2	0.633420869853609	1	0.978445890653594	1	0.492366270372611	0.999169231885855	0.349398517973579	0.802501153644755	NA	NA	-0.453102635671176
chr1	1627973	1628375	402	+	utr3	MIB2	0.868240791100537	1	0.884752487162164	1	0.466717983940422	0.999169231885855	0.580554571339257	0.802501153644755	NA	NA	-0.221946582305498
chr1	1628430	1628689	259	+	utr3	MIB2	0.934527820505097	1	0.750370948041576	1	0.102986978605282	0.999169231885855	1.08386872221612	0.802501153644755	NA	NA	0.28136756857137
chr1	1629576	1629682	106	+	utr3	MIB2	0.262340670079598	1	0.383192746385099	1	3.77926245739148e-06	0.00017069925858569	-1.43010348831212	0.802501153644755	NA	NA	-2.23260464195687
chr1	1630276	1630510	234	+	utr3	MIB2	0.294897007517656	1	0.414355775772662	1	1.6663820116274e-06	8.39462064066864e-05	-1.49716639824041	0.802501153644755	NA	NA	-2.29966755188516
chr1	1636952	1637057	105	-	utr3	CDK11B	0.968826851220606	1	0.956853816499855	1	0.898478146859212	0.999169231885855	0.215866582628639	-0.0411570782358912	0.945417653261279	0.999203167050087	0.25702366086453
chr1	1637778	1637887	109	-	utr3	CDK11B	0.540870801286929	1	0.692384746581573	1	0.915253954674185	0.999169231885855	-0.437435786356906	-0.0411570782358912	0.945417653261279	0.999203167050087	-0.396278708121015
chr1	1649555	1649681	126	-	exon	CDK11B	0.658605389496816	1	0.747669335669639	1	0.668962522846928	0.999169231885855	-0.327660587684634	-0.0411570782358912	0.945417653261279	0.999203167050087	-0.286503509448743
chr1	1665075	1665899	824	-	utr3	SLC35E2B	0.915940333827713	1	0.802737151240145	1	0.756494847154063	0.999169231885855	0.0878918403284233	-0.222378369935853	0.697320282358298	0.999203167050087	0.310270210264276
chr1	1672630	1672843	213	+	exon	RP11-345P4.6	0.654587933458796	1	0.645004682497144	1	0.803219216032931	0.999169231885855	-0.627006192236857	0.233343665538529	0.792304909202595	0.999203167050087	-0.860349857775386
chr1	1712244	1712392	148	-	exon	RP1-283E3.8	0.153147015511177	1	0.293414762864497	1	0.398471161452308	0.999169231885855	-1.66384703691389	-0.0368009550946222	0.980260615643717	NA	-1.62704608181927
chr1	1752814	1753142	328	-	utr3	NADK	0.725578944403271	1	0.687510215608792	1	0.740528988458803	0.999169231885855	0.0746227741293492	0.174332606445801	0.856682538545784	0.999203167050087	-0.0997098323164523
chr1	1753574	1753688	114	-	utr3	NADK	0.955283063702104	1	0.897579136145352	1	0.614335019173358	0.999169231885855	0.554627836827587	0.174332606445801	0.856682538545784	0.999203167050087	0.380295230381786
chr1	1754596	1754723	127	-	utr3	NADK	0.675344559460423	1	0.956920392756179	1	0.997757209647964	0.999169231885855	-0.422685839424328	0.174332606445801	0.856682538545784	0.999203167050087	-0.597018445870129
chr1	1789172	1789290	118	-	exon	GNB1	0.979039945160681	1	0.93798851263009	1	0.924950768246889	0.999169231885855	-0.134788493330026	-0.193774455094002	0.636566325425753	0.999203167050087	0.0589859617639764
chr1	1890855	1891127	272	-	utr5	GNB1	NA	NA	0.165084388294132	1	2.75641030232196e-05	0.000992487084777487	-3.75348992262938	-0.193774455094002	0.636566325425753	0.999203167050087	-3.55971546753538
chr1	1891893	1892116	223	+	intron	RP1-140A9.1	0.312585710468428	1	0.364591476304774	1	0.00413162573144259	0.0794041508250102	-1.49011733657927	-0.859076662967306	0.618242160936791	NA	-0.631040673611966
chr1	1917790	1918143	353	-	utr3	TMEM52	0.951363013184404	1	0.991745506294695	1	0.796919820275585	0.999169231885855	0.141898429833227	0.634934452626153	0.625030042820763	0.999203167050087	-0.493036022792926
chr1	1941884	1941987	103	-	intron	CFAP74	1	1	0.78931663532211	1	0.819697282382941	0.999169231885855	1.20409030687366	2.02619913805567	0.0185310928271985	0.324932788862913	-0.822108831182011
chr1	1943169	1943336	167	-	intron	CFAP74	0.307041694161751	1	0.331278173878641	1	0.986617090162493	0.999169231885855	1.19326416569072	2.02619913805567	0.0185310928271985	0.324932788862913	-0.832934972364952
chr1	1943376	1943726	350	-	intron	CFAP74	0.484662032543482	1	0.648889794367279	1	0.887548627596854	0.999169231885855	0.973336010597493	2.02619913805567	0.0185310928271985	0.324932788862913	-1.05286312745818
chr1	1943903	1944066	163	-	intron	CFAP74	0.576333644290638	1	0.656545155333229	1	0.748827752487884	0.999169231885855	0.0400600701120408	2.02619913805567	0.0185310928271985	0.324932788862913	-1.98613906794363
chr1	1944117	1944332	215	-	exon	CFAP74	0.910948712990761	1	0.918193353197918	1	0.432530415206954	0.999169231885855	0.922315312682339	2.02619913805567	0.0185310928271985	0.324932788862913	-1.10388382537333
chr1	1945397	1945504	107	-	intron	CFAP74	0.586638039901819	1	0.664370055667501	1	0.89926941936102	0.999169231885855	1.33656946960161	2.02619913805567	0.0185310928271985	0.324932788862913	-0.689629668454061
chr1	1946258	1946391	133	-	exon	CFAP74	0.61481812189437	1	0.81855930294942	1	0.321485632826381	0.999169231885855	0.10844275870751	2.02619913805567	0.0185310928271985	0.324932788862913	-1.91775637934816
chr1	1946623	1946794	171	-	intron	CFAP74	0.969436901567176	1	0.793478310244635	1	0.902866695674462	0.999169231885855	0.614906897341259	2.02619913805567	0.0185310928271985	0.324932788862913	-1.41129224071441
chr1	1954125	1954228	103	-	exon	CFAP74	0.877991764382702	1	0.814844945572206	1	0.454016408261937	0.999169231885855	2.9608225906208	2.02619913805567	0.0185310928271985	0.324932788862913	0.934623452565131
chr1	1954878	1955246	368	-	exon	CFAP74	0.876341416135032	1	0.591832046335714	1	0.135754590386519	0.999169231885855	2.39079506305422	2.02619913805567	0.0185310928271985	0.324932788862913	0.364595924998554
chr1	1955967	1956128	161	-	intron	CFAP74	0.323797850554106	1	0.243852107479549	1	0.0205469619335036	0.301822142596661	2.4390919110064	2.02619913805567	0.0185310928271985	0.324932788862913	0.412892772950728
chr1	1956612	1956882	270	-	exon	CFAP74	0.748735393340838	1	0.691682769196287	1	0.955559484998973	0.999169231885855	1.45261920700159	2.02619913805567	0.0185310928271985	0.324932788862913	-0.573579931054084
chr1	1957023	1957207	184	-	intron	CFAP74	0.719522462999693	1	0.598411016262441	1	0.850056412192061	0.999169231885855	1.51715972242272	2.02619913805567	0.0185310928271985	0.324932788862913	-0.509039415632945
chr1	1957794	1957921	127	-	intron	CFAP74	0.611386125969221	1	0.667792780092816	1	0.452188871231521	0.999169231885855	2.46804995774261	2.02619913805567	0.0185310928271985	0.324932788862913	0.441850819686935
chr1	1958110	1958270	160	-	intron	CFAP74	0.629740544395836	1	0.784432753923363	1	0.930792052550172	0.999169231885855	2.04326544492087	2.02619913805567	0.0185310928271985	0.324932788862913	0.0170663068652037
chr1	2150789	2150889	100	+	utr3	PRKCZ	0.631108210767956	1	0.884316768664367	1	0.615189605141124	0.999169231885855	-0.167755285947638	0.548577367885394	0.514942127223646	0.990880130016738	-0.716332653833032
chr1	2172021	2172157	136	+	exon	PRKCZ	0.427913193274864	1	0.552542501648566	1	0.572680744756963	0.999169231885855	1.2775378993628	0.548577367885394	0.514942127223646	0.990880130016738	0.728960531477401
chr1	2172231	2172331	100	+	exon	PRKCZ	0.644966880778113	1	0.71937913817251	1	0.40778581699105	0.999169231885855	1.41885256519322	0.548577367885394	0.514942127223646	0.990880130016738	0.870275197307826
chr1	2178778	2178977	199	+	intron	PRKCZ	0.969458406686625	1	0.936904773881939	1	0.939614286859104	0.999169231885855	0.279151581959499	0.548577367885394	0.514942127223646	0.990880130016738	-0.269425785925895
chr1	2179791	2179930	139	+	intron	PRKCZ	0.53877874771817	1	0.6254961453493	1	0.0604697882493919	0.715875282569329	-0.753317743029299	0.548577367885394	0.514942127223646	0.990880130016738	-1.30189511091469
chr1	2180314	2180854	540	+	intron	PRKCZ	0.695407191575898	1	0.725089700784078	1	0.948624713887848	0.999169231885855	-0.00343891124469958	0.548577367885394	0.514942127223646	0.990880130016738	-0.552016279130094
chr1	2184518	2184806	288	+	utr3	PRKCZ	0.274141013680123	1	0.432065540573143	1	0.391940546799582	0.999169231885855	1.57892932432811	0.548577367885394	0.514942127223646	0.990880130016738	1.03035195644272
chr1	2184838	2185369	531	-	utr3	FAAP20	0.686096257454936	1	0.765091331994538	1	0.435221955894198	0.999169231885855	1.00620581512554	0.455890464078934	0.637674927537202	0.999203167050087	0.55031535104661
chr1	2189598	2189822	224	-	utr3	FAAP20	0.40540521244639	1	0.59939208461952	1	0.756555429705962	0.999169231885855	-0.400411389537892	0.455890464078934	0.637674927537202	0.999203167050087	-0.856301853616826
chr1	2190518	2191261	743	-	exon	FAAP20	0.560115015287	1	0.846511010717041	1	0.854963779110546	0.999169231885855	-0.080511996847985	0.455890464078934	0.637674927537202	0.999203167050087	-0.536402460926919
chr1	2191978	2192397	419	-	utr3	FAAP20	0.569669455219324	1	0.878885004394253	1	0.955942845044658	0.999169231885855	-1.52474597027352	0.455890464078934	0.637674927537202	0.999203167050087	-1.98063643435246
chr1	2192452	2192843	391	-	utr3	FAAP20	0.0128828553741578	1	0.0452592240621971	1	0.00729007691316498	0.129006382389793	-3.70572286801512	0.455890464078934	0.637674927537202	0.999203167050087	-4.16161333209405
chr1	2193665	2193968	303	-	exon	FAAP20	0.672221690924012	1	0.84274120543466	1	0.89693035423835	0.999169231885855	0.0734854420286303	0.455890464078934	0.637674927537202	0.999203167050087	-0.382405022050303
chr1	2194024	2194187	163	-	exon	FAAP20	0.430986879493534	1	0.729234471183983	1	0.540331649513658	0.999169231885855	-1.07272571233301	0.455890464078934	0.637674927537202	0.999203167050087	-1.52861617641194
chr1	2207452	2207579	127	-	exon	FAAP20	0.390965618913598	1	0.56567845531366	1	0.727440325190817	0.999169231885855	0.261838584375088	0.455890464078934	0.637674927537202	0.999203167050087	-0.194051879703846
chr1	2228524	2228625	101	+	utr5*	SKI	0.577482600864424	1	0.629375151819858	1	0.551356422521811	0.999169231885855	-3.13586038619122	1.20216766718354	0.0569303054319196	0.550051949945578	-4.33802805337476
chr1	2228712	2228921	209	+	utr5	SKI	0.493763780770336	1	0.756187473536839	1	0.940034324867	0.999169231885855	0.556097356070811	1.20216766718354	0.0569303054319196	0.550051949945578	-0.646070311112733
chr1	2229009	2229708	699	+	exon	SKI	0.938897539101286	1	0.812128110155896	1	0.467981868544064	0.999169231885855	1.081569759389	1.20216766718354	0.0569303054319196	0.550051949945578	-0.120597907794548
chr1	2240214	2240340	126	+	intron	SKI	0.503512478954675	1	0.190140426366393	1	0.699003139997721	0.999169231885855	1.2669221776865	1.20216766718354	0.0569303054319196	0.550051949945578	0.0647545105029603
chr1	2280550	2280694	144	+	intron	SKI	0.414138320292828	1	0.723341268621046	1	0.689504947136688	0.999169231885855	-2.94471748499377	1.20216766718354	0.0569303054319196	0.550051949945578	-4.14688515217732
chr1	2280987	2281142	155	+	intron	SKI	0.0728646516133452	1	0.102362623975026	1	0.568850208625884	0.999169231885855	-3.18779145586302	1.20216766718354	0.0569303054319196	0.550051949945578	-4.38995912304656
chr1	2282431	2282531	100	+	intron	SKI	0.915402668826618	1	0.928048117190149	1	0.717124810015778	0.999169231885855	0.157765569630031	1.20216766718354	0.0569303054319196	0.550051949945578	-1.04440209755351
chr1	2303242	2303386	144	+	exon	SKI	0.558876972764489	1	0.46430285818421	1	0.15938386755382	0.999169231885855	1.68940272669842	1.20216766718354	0.0569303054319196	0.550051949945578	0.487235059514872
chr1	2303824	2304100	276	+	exon	SKI	0.516329267432252	1	0.776657421631682	1	0.909626526286132	0.999169231885855	0.111321393603942	1.20216766718354	0.0569303054319196	0.550051949945578	-1.0908462735796
chr1	2304224	2304461	237	+	exon	SKI	0.130645073275891	1	0.238652387087489	1	0.350053034255336	0.999169231885855	-1.02958169321666	1.20216766718354	0.0569303054319196	0.550051949945578	-2.23174936040021
chr1	2305955	2306215	260	+	exon	SKI	0.963080210621567	1	0.712422677566011	1	0.258980064877829	0.999169231885855	0.996542870479897	1.20216766718354	0.0569303054319196	0.550051949945578	-0.205624796703647
chr1	2306549	2306727	178	+	exon	SKI	0.299373955360415	1	0.445562935887171	1	0.037137462743269	0.493154917027088	-0.103238092391811	1.20216766718354	0.0569303054319196	0.550051949945578	-1.30540575957535
chr1	2306961	2307645	684	+	utr3	SKI	0.968156869121371	1	0.8188445737082	1	0.370693435048506	0.999169231885855	0.855920503308494	1.20216766718354	0.0569303054319196	0.550051949945578	-0.346247163875049
chr1	2307787	2307960	173	+	utr3	SKI	0.750081787514637	1	0.679986501946861	1	0.989244947239248	0.999169231885855	0.00914999617912057	1.20216766718354	0.0569303054319196	0.550051949945578	-1.19301767100442
chr1	2308199	2308401	202	+	utr3	SKI	0.642418100090599	1	0.8203675930772	1	0.818610606111575	0.999169231885855	1.00288699899355	1.20216766718354	0.0569303054319196	0.550051949945578	-0.199280668189995
chr1	2309020	2309196	176	+	utr3	SKI	0.839092885401634	1	0.820577821241553	1	0.564398785918937	0.999169231885855	1.07465663833233	1.20216766718354	0.0569303054319196	0.550051949945578	-0.127511028851212
chr1	2350901	2351161	260	-	exon	RP4-740C4.5	0.368221390775324	1	0.362275829267665	1	4.91466967131512e-06	0.000215816407074496	0.599598158895214	0.457035776932898	0.730575626693586	0.999203167050087	0.142562381962316
chr1	2352569	2352703	134	-	exon	RP4-740C4.5	0.406895164841536	1	0.349647580584946	1	0.00156420193030605	0.0348512588471815	1.15931590159553	0.457035776932898	0.730575626693586	0.999203167050087	0.70228012466263
chr1	2383275	2383545	270	-	intron	MORN1	1	1	0.786925836696668	1	0.837819400601294	0.999169231885855	-0.956116706939274	-0.272086236278016	0.772128727547166	0.999203167050087	-0.684030470661259
chr1	2384152	2384268	116	-	intron	MORN1	0.628654109771403	1	0.739104780899374	1	0.85307777459549	0.999169231885855	-0.778845890572346	-0.272086236278016	0.772128727547166	0.999203167050087	-0.506759654294331
chr1	2391826	2391958	132	+	utr5	RER1	0.174989786323151	1	0.285100138685799	1	4.56941284696088e-07	2.62903583524103e-05	-1.93184906675455	0.312423160124427	0.398637877175799	0.973700371702356	-2.24427222687897
chr1	2392805	2393303	498	+	utr5	RER1	0.759584129031959	1	0.763177344344317	1	0.93253756625252	0.999169231885855	-0.00556459183066957	0.312423160124427	0.398637877175799	0.973700371702356	-0.317987751955097
chr1	2403280	2403552	272	+	utr3	RER1	0.582391866809223	1	0.886957301399654	1	0.966689228164338	0.999169231885855	-0.53604254974743	0.312423160124427	0.398637877175799	0.973700371702356	-0.848465709871857
chr1	2404540	2404686	146	+	utr3	RER1	0.932690892036468	1	0.870889762370306	1	0.61183904352687	0.999169231885855	0.92163517376266	0.312423160124427	0.398637877175799	0.973700371702356	0.609212013638232
chr1	2404912	2405090	178	+	utr3	RER1	0.885753367010619	1	0.689537999726459	1	0.860715093740918	0.999169231885855	0.120616794233034	0.312423160124427	0.398637877175799	0.973700371702356	-0.191806365891393
chr1	2405165	2405425	260	+	utr3	RER1	0.633070453985902	1	0.657209097630749	1	0.93091139803422	0.999169231885855	0.480428882219628	0.312423160124427	0.398637877175799	0.973700371702356	0.168005722095201
chr1	2405516	2405661	145	-	utr3	PEX10	0.736285317244211	1	0.696115660331413	1	0.936008895809909	0.999169231885855	0.0506480616639742	0.657107708712733	0.493170345235158	0.987581646714205	-0.606459647048759
chr1	2405711	2405844	133	-	utr3	PEX10	0.923175379262286	1	0.85369314827924	1	0.571293065665379	0.999169231885855	0.535692481323704	0.657107708712733	0.493170345235158	0.987581646714205	-0.12141522738903
chr1	2406515	2406679	164	-	utr3	PEX10	0.957304779664161	1	0.932531980881851	1	0.885112646690898	0.999169231885855	0.383263786973542	0.657107708712733	0.493170345235158	0.987581646714205	-0.273843921739191
chr1	2413662	2413763	101	-	utr5	PEX10	0.728021397142155	1	0.915131844347944	1	0.456855133271205	0.999169231885855	1.25925891865754	0.657107708712733	0.493170345235158	0.987581646714205	0.602151209944809
chr1	2446790	2447314	524	+	intron	PLCH2	0.840318560666793	1	0.868650006670712	1	0.331678784977516	0.999169231885855	-1.86841769954307	2.29052120360673	0.0525415892621463	0.533017882337997	-4.15893890314979
chr1	2447545	2448107	562	+	intron	PLCH2	0.395953846273321	1	0.500738291962401	1	0.52112673907383	0.999169231885855	-1.06993011090129	2.29052120360673	0.0525415892621463	0.533017882337997	-3.36045131450802
chr1	2448257	2448522	265	+	intron	PLCH2	0.979566868857295	1	0.935969366560637	1	0.581273998244494	0.999169231885855	-1.15722373437766	2.29052120360673	0.0525415892621463	0.533017882337997	-3.44774493798438
chr1	2448653	2448871	218	+	intron	PLCH2	NA	NA	0.67861643616103	1	0.879678645960253	0.999169231885855	-2.80755758639055	2.29052120360673	0.0525415892621463	0.533017882337997	-5.09807878999728
chr1	2448952	2449052	100	+	intron	PLCH2	0.73123049619242	1	0.78310022119674	1	0.87090954807438	0.999169231885855	-1.26337405958425	2.29052120360673	0.0525415892621463	0.533017882337997	-3.55389526319098
chr1	2496544	2496653	109	+	exon	PLCH2	0.222217271830395	1	0.0730205279115603	1	0.458197729465044	0.999169231885855	1.5119996953851	2.29052120360673	0.0525415892621463	0.533017882337997	-0.778521508221631
chr1	2504003	2504193	190	+	utr3	PLCH2	0.975503472421393	1	0.993984856158897	1	0.771408264184104	0.999169231885855	1.662755837038	2.29052120360673	0.0525415892621463	0.533017882337997	-0.627765366568724
chr1	2504306	2504952	646	+	utr3	PLCH2	0.6268708819881	1	0.708575250507648	1	0.961830144024415	0.999169231885855	2.01559008511318	2.29052120360673	0.0525415892621463	0.533017882337997	-0.274931118493544
chr1	2505031	2505160	129	+	utr3	PLCH2	0.651310759978317	1	0.181819273209537	1	0.232785317578335	0.999169231885855	1.83270275218321	2.29052120360673	0.0525415892621463	0.533017882337997	-0.457818451423516
chr1	2505313	2505424	111	+	utr3	PLCH2	0.843117363574913	1	0.539493123754477	1	0.165517268296097	0.999169231885855	1.2389849275763	2.29052120360673	0.0525415892621463	0.533017882337997	-1.05153627603042
chr1	2508173	2508346	173	-	utr3*	PANK4	0.861801137816022	1	0.909195269411426	1	0.877586027928552	0.999169231885855	1.08149736359955	-0.0632638458093892	0.93759923821916	0.999203167050087	1.14476120940894
chr1	2508563	2508905	342	-	utr3	PANK4	0.932795381252255	1	0.960282715578658	1	0.663902357954742	0.999169231885855	-0.42614637757462	-0.0632638458093892	0.93759923821916	0.999203167050087	-0.362882531765231
chr1	2509870	2509970	100	-	utr3	PANK4	0.76536447590971	1	0.886623284570681	1	0.0517400663866873	0.635635834110776	-0.603370035954795	-0.0632638458093892	0.93759923821916	0.999203167050087	-0.540106190145406
chr1	2546632	2547088	456	+	exon	RP3-395M20.12	0.360233896385565	1	0.531036639767797	1	1.96652816065292e-07	1.25547695917991e-05	-1.28249592810072	0.178835965832225	0.940931900185022	NA	-1.46133189393295
chr1	2547128	2547254	126	+	exon	RP3-395M20.12	1	1	0.32669663754959	1	0.654306643583132	0.999169231885855	-2.90148927473975	0.178835965832225	0.940931900185022	NA	-3.08032524057198
chr1	2555819	2555997	178	+	utr5	TNFRSF14	0.459133266278865	1	0.702338517630728	1	0.924109548806403	0.999169231885855	-0.52179802973665	0.155790440527575	0.883517913180329	0.999203167050087	-0.677588470264225
chr1	2556243	2556735	492	+	utr5	TNFRSF14	0.998574273547382	1	0.915872832196861	1	0.549459976403574	0.999169231885855	0.35878877931034	0.155790440527575	0.883517913180329	0.999203167050087	0.202998338782765
chr1	2558935	2559197	262	+	exon	TNFRSF14	0.623772216994204	1	0.803177596365394	1	0.593078955220717	0.999169231885855	-0.493599527840915	0.155790440527575	0.883517913180329	0.999203167050087	-0.64938996836849
chr1	2560579	2560679	100	+	exon	TNFRSF14	0.448034898914992	1	0.267833000914438	1	0.504670865924119	0.999169231885855	0.797756849999143	0.155790440527575	0.883517913180329	0.999203167050087	0.641966409471568
chr1	2561604	2561745	141	+	utr3	TNFRSF14	0.929395177553881	1	0.686026370282842	1	0.553826376996093	0.999169231885855	0.372767217700084	0.155790440527575	0.883517913180329	0.999203167050087	0.216976777172509
chr1	2563089	2563736	647	+	utr3	TNFRSF14	0.645674536194059	1	0.877551967986462	1	0.571741659403368	0.999169231885855	0.15656891634724	0.155790440527575	0.883517913180329	0.999203167050087	0.000778475819665336
chr1	2586795	2586937	142	+	exon	FAM213B	0.977936614606383	1	0.866930361030837	1	0.106626231986588	0.999169231885855	0.895893044813016	0.769314299359316	0.2681277583232	0.921817391717673	0.1265787454537
chr1	2587048	2587281	233	+	exon	FAM213B	0.447508395072906	1	0.638216040189153	1	0.947951376947293	0.999169231885855	0.57561867959031	0.769314299359316	0.2681277583232	0.921817391717673	-0.193695619769006
chr1	2588484	2588606	122	+	exon	FAM213B	NA	NA	0.785693031887837	1	0.503395226214114	0.999169231885855	0.816157079950413	0.769314299359316	0.2681277583232	0.921817391717673	0.0468427805910966
chr1	2589451	2589721	270	+	utr3	FAM213B	0.840343981066709	1	0.796696051938042	1	0.40746520003008	0.999169231885855	0.82450813866259	0.769314299359316	0.2681277583232	0.921817391717673	0.0551938393032735
chr1	2589725	2589934	209	+	utr3	FAM213B	0.910474694913922	1	0.816111423564722	1	0.433162507772009	0.999169231885855	0.500427885572101	0.769314299359316	0.2681277583232	0.921817391717673	-0.268886413787215
chr1	3186356	3186456	100	+	exon	PRDM16	0.159581803014769	1	0.259941417401064	1	0.269951858817514	0.999169231885855	-3.90714441530059	0.933676677106108	0.692247770576187	0.999203167050087	-4.8408210924067
chr1	3193028	3193148	120	+	intron	PRDM16	0.416079613709528	1	0.467390268132349	1	0.0176067587645809	0.26592774225048	2.85369109261438	0.933676677106108	0.692247770576187	0.999203167050087	1.92001441550827
chr1	3193235	3193396	161	+	intron	PRDM16	1	1	0.923604150072169	1	0.813179784378161	0.999169231885855	3.08589788429446	0.933676677106108	0.692247770576187	0.999203167050087	2.15222120718835
chr1	3194572	3194677	105	+	intron	PRDM16	0.903865334339326	1	0.239576516509433	1	0.140360032403829	0.999169231885855	1.62265527369562	0.933676677106108	0.692247770576187	0.999203167050087	0.688978596589513
chr1	3195083	3195291	208	+	intron	PRDM16	0.429093610544174	1	0.373158756466295	1	9.10148217262219e-06	0.000375809707918795	1.64592934633904	0.933676677106108	0.692247770576187	0.999203167050087	0.712252669232929
chr1	3292554	3292698	144	+	intron	PRDM16	0.860278315741728	1	0.850166719457445	1	0.453048428274838	0.999169231885855	0.379829039253176	0.933676677106108	0.692247770576187	0.999203167050087	-0.553847637852932
chr1	3293005	3293340	335	+	intron	PRDM16	0.756539990619071	1	0.765172441483014	1	0.857733115462392	0.999169231885855	-0.0701587897492362	0.933676677106108	0.692247770576187	0.999203167050087	-1.00383546685534
chr1	3296036	3296161	125	+	intron	PRDM16	0.99893314246488	1	0.990009498761501	1	0.488516540725396	0.999169231885855	0.865918538085725	0.933676677106108	0.692247770576187	0.999203167050087	-0.0677581390203831
chr1	3296390	3296551	161	+	intron	PRDM16	0.813454019604456	1	0.708353952496982	1	0.978317178361795	0.999169231885855	0.296978503510714	0.933676677106108	0.692247770576187	0.999203167050087	-0.636698173595394
chr1	3451186	3451331	145	+	intergenic	NA	1	1	0.77836190229735	1	0.831784160296955	0.999169231885855	3.07643811370322	NA	NA	NA	NA
chr1	3453997	3454137	140	+	utr5*	ARHGEF16	0.371147847444749	1	0.596498279643201	1	0.490232144900134	0.999169231885855	0.481616033833172	0.846254653645157	0.460217297359431	0.98656077432438	-0.364638619811986
chr1	3454664	3454790	126	+	utr5	ARHGEF16	0.433223037519153	1	0.536723430445609	1	0.196607383016725	0.999169231885855	-1.13470905378749	0.846254653645157	0.460217297359431	0.98656077432438	-1.98096370743265
chr1	3457477	3457853	376	+	intron	ARHGEF16	0.880672673285944	1	0.69562707950071	1	0.650801968764237	0.999169231885855	1.88843276912395	0.846254653645157	0.460217297359431	0.98656077432438	1.0421781154788
chr1	3458136	3458481	345	+	intron	ARHGEF16	0.283129881381186	1	0.295936977376642	1	0.000141091969786649	0.0042350553462723	2.12006758257282	0.846254653645157	0.460217297359431	0.98656077432438	1.27381292892767
chr1	3458563	3458719	156	+	intron	ARHGEF16	0.916355814298109	1	0.91184338671923	1	0.477856990996996	0.999169231885855	1.93014794101616	0.846254653645157	0.460217297359431	0.98656077432438	1.083893287371
chr1	3459070	3459497	427	+	intron	ARHGEF16	0.865090605561152	1	0.98523401854679	1	0.965844406904275	0.999169231885855	2.29470265895	0.846254653645157	0.460217297359431	0.98656077432438	1.44844800530485
chr1	3463001	3463661	660	+	utr5	ARHGEF16	NA	NA	0.838368614212781	1	0.545797474979461	0.999169231885855	0.56236275083023	0.846254653645157	0.460217297359431	0.98656077432438	-0.283891902814927
chr1	3466068	3466169	101	+	utr5	ARHGEF16	0.8078777471877	1	0.771647524951163	1	0.410861187657437	0.999169231885855	0.522352496499536	0.846254653645157	0.460217297359431	0.98656077432438	-0.323902157145621
chr1	3467099	3467329	230	+	utr5	ARHGEF16	0.804022417024988	1	0.760547473191576	1	0.206497422905211	0.999169231885855	1.0894021489299	0.846254653645157	0.460217297359431	0.98656077432438	0.243147495284743
chr1	3468806	3469054	248	+	utr5	ARHGEF16	0.937876132402159	1	0.867064173529658	1	0.320556161156284	0.999169231885855	0.787812472829853	0.846254653645157	0.460217297359431	0.98656077432438	-0.0584421808153038
chr1	3469348	3469580	232	+	utr5	ARHGEF16	0.854930953296721	1	0.700987661987538	1	0.554152201148527	0.999169231885855	0.811290405728218	0.846254653645157	0.460217297359431	0.98656077432438	-0.0349642479169393
chr1	3473005	3473219	214	+	exon	ARHGEF16	0.601158822114011	1	0.586819772795686	1	0.250349502266161	0.999169231885855	1.32277990588608	0.846254653645157	0.460217297359431	0.98656077432438	0.476525252240922
chr1	3474639	3474746	107	+	exon	ARHGEF16	0.609414256830279	1	0.490801546304487	1	0.295891554729993	0.999169231885855	1.50996400267822	0.846254653645157	0.460217297359431	0.98656077432438	0.663709349033061
chr1	3475901	3476034	133	+	exon	ARHGEF16	0.983433045766266	1	0.905010190579729	1	0.64630676750755	0.999169231885855	0.69647627675441	0.846254653645157	0.460217297359431	0.98656077432438	-0.149778376890747
chr1	3477819	3477920	101	+	exon	ARHGEF16	0.874320686535732	1	0.993707139884083	1	0.574685618954758	0.999169231885855	0.839337750897003	0.846254653645157	0.460217297359431	0.98656077432438	-0.00691690274815426
chr1	3478039	3478461	422	+	exon	ARHGEF16	0.175816977949059	1	0.444828540329123	1	0.781863437718116	0.999169231885855	-0.724359465759266	0.846254653645157	0.460217297359431	0.98656077432438	-1.57061411940442
chr1	3479226	3479345	119	+	intron	ARHGEF16	0.378507328498175	1	0.212169780119382	1	0.0297011851759253	0.410499560978504	-2.08129164832825	0.846254653645157	0.460217297359431	0.98656077432438	-2.9275463019734
chr1	3479443	3479568	125	+	exon	ARHGEF16	0.728383335170244	1	0.649609189357905	1	0.127211512267566	0.999169231885855	1.10557228967054	0.846254653645157	0.460217297359431	0.98656077432438	0.259317636025386
chr1	3479739	3479878	139	+	exon	ARHGEF16	0.393623660733707	1	0.369874649730077	1	0.122813021546512	0.999169231885855	1.33049154832229	0.846254653645157	0.460217297359431	0.98656077432438	0.484236894677133
chr1	3480366	3480933	567	+	utr3	ARHGEF16	0.620333417745257	1	0.531090605363773	1	0.105433376340887	0.999169231885855	1.43154927587426	0.846254653645157	0.460217297359431	0.98656077432438	0.585294622229106
chr1	3484260	3484417	157	+	intergenic	NA	1	1	0.965507814381102	1	0.864003826291646	0.999169231885855	-2.31884972306517	NA	NA	NA	NA
chr1	3488957	3489816	859	-	utr3*	MEGF6	0.881994926745533	1	0.899627576593522	1	0.479469577165434	0.999169231885855	-1.52416415419286	-0.692074482899447	NA	NA	-0.832089671293417
chr1	3489965	3490638	673	-	utr3	MEGF6	0.574132881136648	1	0.810468801855659	1	0.319718551282186	0.999169231885855	-1.69027804818047	-0.692074482899447	NA	NA	-0.998203565281019
chr1	3497037	3497152	115	-	exon	MEGF6	0.162485815256841	1	0.207637912106224	1	0.00413309153038188	0.0794041508250102	-4.68698034918245	-0.692074482899447	NA	NA	-3.99490586628301
chr1	3502010	3502153	143	-	intron	MEGF6	0.210088226324887	1	0.999591537179331	1	NA	NA	-4.1919259464407	-0.692074482899447	NA	NA	-3.49985146354125
chr1	3571151	3571251	100	-	intron	MEGF6	0.733767502029946	1	0.256050765137907	1	0.603148890768023	0.999169231885855	1.78960845660094	-0.692074482899447	NA	NA	2.48168293950039
chr1	3571423	3571572	149	-	intron	MEGF6	1	1	0.977672179531224	1	0.778069707295058	0.999169231885855	0.750133772963261	-0.692074482899447	NA	NA	1.44220825586271
chr1	3571675	3571862	187	-	intron	MEGF6	0.726421112566937	1	0.50953008034807	1	0.37257510774757	0.999169231885855	1.68648516850179	-0.692074482899447	NA	NA	2.37855965140123
chr1	3572936	3573064	128	-	intron	MEGF6	0.817933366321081	1	0.710536103170861	1	0.604037145370863	0.999169231885855	0.835016739254852	-0.692074482899447	NA	NA	1.5270912221543
chr1	3573108	3573211	103	-	intron	MEGF6	0.532908609442047	1	0.527351415296725	1	0.967956894478977	0.999169231885855	0.715751557383149	-0.692074482899447	NA	NA	1.4078260402826
chr1	3625391	3625505	114	+	exon	TPRG1L	0.815865654468032	1	0.96689411537832	1	0.679816148762427	0.999169231885855	0.975312304214412	1.65044201008737	0.00053848664453632	0.0349598397986589	-0.675129705872955
chr1	3629888	3630009	121	+	utr3	TPRG1L	0.330105413351748	1	0.290958952724531	1	0.535448629550476	0.999169231885855	-0.0584534416878321	1.65044201008737	0.00053848664453632	0.0349598397986589	-1.7088954517752
chr1	3631258	3631630	372	-	utr3	WRAP73	0.703081997117973	1	0.769881223253747	1	0.705043803966816	0.999169231885855	0.533813419042796	-0.117542701424772	0.892343616762703	0.999203167050087	0.651356120467568
chr1	3733061	3733494	433	+	utr3	TP73	NA	NA	0.941002475208818	1	0.113948529431617	0.999169231885855	1.43476857571845	0.721611802442959	NA	NA	0.71315677327549
chr1	3736278	3736414	136	-	exon	TP73-AS1	0.550156186910483	1	0.343703437419499	1	0.0770606537629781	0.851980715824327	1.36435535584599	0.125324126357651	0.830165409793584	0.999203167050087	1.23903122948834
chr1	3738007	3738690	683	-	exon	TP73-AS1	0.644193162020787	1	0.790713651014285	1	0.620741434127726	0.999169231885855	0.404846875822592	0.125324126357651	0.830165409793584	0.999203167050087	0.279522749464941
chr1	3742875	3742984	109	-	exon	TP73-AS1	0.836344039996752	1	0.970526411670446	1	0.900950821368218	0.999169231885855	-0.335874152151753	0.125324126357651	0.830165409793584	0.999203167050087	-0.461198278509404
chr1	3743109	3743236	127	-	exon	TP73-AS1	0.487148336466849	1	0.558375172722184	1	0.987562325976785	0.999169231885855	-0.618492667321305	0.125324126357651	0.830165409793584	0.999203167050087	-0.743816793678956
chr1	3745613	3745892	279	-	exon	TP73-AS1	0.402962907518655	1	0.683558818592836	1	0.558581370356393	0.999169231885855	-1.00258278834779	0.125324126357651	0.830165409793584	0.999203167050087	-1.12790691470545
chr1	3746083	3746273	190	-	exon	TP73-AS1	0.46400650523113	1	0.557322510485636	1	0.866334756222442	0.999169231885855	-0.822048149168643	0.125324126357651	0.830165409793584	0.999203167050087	-0.947372275526294
chr1	3746371	3747172	801	+	exon	CCDC27	NA	NA	0.937109358389027	1	0.974156982553927	0.999169231885855	-0.190408123882672	-0.441587914961017	0.859132065067682	NA	0.251179791078345
chr1	3773010	3773176	166	+	utr5	SMIM1	0.716772925457871	1	0.979279982153561	1	0.503727373772563	0.999169231885855	0.748780427419294	1.48282396117438	NA	NA	-0.734043533755083
chr1	3773278	3773388	110	+	intron	SMIM1	0.91924891990395	1	0.749755262859268	1	0.760609677111012	0.999169231885855	1.41307018879727	1.48282396117438	NA	NA	-0.0697537723771027
chr1	3773623	3773724	101	+	intron	SMIM1	0.570692363793574	1	0.631637014356416	1	0.889773609980786	0.999169231885855	1.1081856058174	1.48282396117438	NA	NA	-0.374638355356977
chr1	3774168	3774271	103	+	intron	SMIM1	0.512265545695159	1	0.563637417338548	1	0.227367647776154	0.999169231885855	0.0950768103067288	1.48282396117438	NA	NA	-1.38774715086765
chr1	3775217	3775435	218	+	utr5	SMIM1	0.40292300160754	1	0.393788025460029	1	0.0041874477647209	0.0802626390838363	2.11710701391795	1.48282396117438	NA	NA	0.634283052743573
chr1	3775632	3775895	263	+	utr3	SMIM1	0.252683799782433	1	0.351460578601625	1	0.0548885744534568	0.664548101643274	2.5988143186721	1.48282396117438	NA	NA	1.11599035749772
chr1	3775934	3776445	511	+	utr3	SMIM1	0.572647800987867	1	0.721211783908688	1	0.0699074208725466	0.793160136065209	2.73305149471958	1.48282396117438	NA	NA	1.2502275335452
chr1	3776998	3777188	190	+	utr3*	SMIM1	0.58817692364577	1	0.559178004141132	1	0.00627371576951205	0.114135021237816	2.87622917677988	1.48282396117438	NA	NA	1.3934052156055
chr1	3777256	3777404	148	+	utr3*	SMIM1	0.62666672729955	1	0.580621467371454	1	0.178240617094894	0.999169231885855	3.80693651895317	1.48282396117438	NA	NA	2.3241125577788
chr1	3777472	3779320	1848	-	utr3	LRRC47	0.169528153971659	1	0.308975889245808	1	0.00883588913607484	0.151515417117465	3.28907288432069	1.00705174046134	0.0135621957580135	0.272479838224487	2.28202114385934
chr1	3779351	3779608	257	-	utr3	LRRC47	0.721349362355891	1	0.730142219533052	1	0.654062842435306	0.999169231885855	2.65908106718193	1.00705174046134	0.0135621957580135	0.272479838224487	1.65202932672059
chr1	3781004	3781305	301	-	utr3	LRRC47	0.209031665772993	1	0.589118179555653	1	0.613811595043748	0.999169231885855	0.0433123782261899	1.00705174046134	0.0135621957580135	0.272479838224487	-0.963739362235152
chr1	3784000	3784162	162	-	exon	LRRC47	0.332984435975957	1	0.284800427333748	1	0.0743873803812872	0.831387374190889	1.54292919333952	1.00705174046134	0.0135621957580135	0.272479838224487	0.535877452878181
chr1	3785094	3785324	230	+	exon	RP1-286D6.5	0.595019312309794	1	0.495405900250756	1	0.461841724177139	0.999169231885855	0.97628064356971	0.481008040269129	0.668324928798716	0.999203167050087	0.495272603300581
chr1	3786741	3787392	651	-	exon	LRRC47	0.520897332146634	1	0.823303916343612	1	0.955345264606173	0.999169231885855	-0.0375834065717813	1.00705174046134	0.0135621957580135	0.272479838224487	-1.04463514703312
chr1	3795870	3796202	332	-	exon	LRRC47	0.58333340585101	1	0.862180119650758	1	0.873758160790045	0.999169231885855	-0.492427939156459	1.00705174046134	0.0135621957580135	0.272479838224487	-1.4994796796178
chr1	3796279	3796493	214	-	utr5	LRRC47	0.0784025360200123	1	0.1081382086972	1	2.61465271903888e-13	4.82229116481404e-11	-1.52974885417975	1.00705174046134	0.0135621957580135	0.272479838224487	-2.53680059464109
chr1	3815269	3815554	285	-	utr3	CEP104	0.28641747610016	1	0.517749733700204	1	0.861918747692431	0.999169231885855	-0.985474746068449	0.0077994928657036	0.987749624130351	0.999556724628505	-0.993274238934153
chr1	3857054	3857170	116	-	utr5	CEP104	0.686769653666619	1	0.836375680104198	1	0.00849844721109012	0.1466379680425	-0.820840649642416	0.0077994928657036	0.987749624130351	0.999556724628505	-0.82864014250812
chr1	3890001	3890130	129	-	exon	C1orf174	0.901574433853573	1	0.96826689603648	1	0.967446613314556	0.999169231885855	0.726925187745918	0.58936389565713	0.138511324040453	0.775541596637837	0.137561292088789
chr1	3890585	3890870	285	-	exon	C1orf174	0.997621755296736	1	0.957333256859201	1	0.865884217229569	0.999169231885855	0.687471689349194	0.58936389565713	0.138511324040453	0.775541596637837	0.0981077936920637
chr1	5863152	5863463	311	-	utr3	NPHP4	0.683053253883915	1	0.580652853031667	1	0.295187539389962	0.999169231885855	0.894240281896669	0.235970452745741	0.815045892047411	0.999203167050087	0.658269829150928
chr1	5874958	5875141	183	-	utr3	NPHP4	0.923361826363382	1	0.750068391096232	1	0.00469082096234696	0.0881799967768938	0.722732549747637	0.235970452745741	0.815045892047411	0.999203167050087	0.486762097001896
chr1	6098636	6098898	262	+	utr3	KCNAB2	0.794219615773675	1	0.798421289767825	1	0.490331426630054	0.999169231885855	0.564283775024988	0.38515141660533	0.649852701277576	0.999203167050087	0.179132358419658
chr1	6099507	6099639	132	+	utr3	KCNAB2	0.985673740926043	1	0.967190578578244	1	0.816906076400792	0.999169231885855	-0.112664357704414	0.38515141660533	0.649852701277576	0.999203167050087	-0.497815774309744
chr1	6099762	6099894	132	+	utr3	KCNAB2	0.199528330945607	1	0.216361750135854	1	0.320693224839704	0.999169231885855	1.71641748740364	0.38515141660533	0.649852701277576	0.999203167050087	1.33126607079831
chr1	6199106	6199376	270	-	utr5	RPL22	0.0181749893376487	1	0.0396001876443005	1	3.32896494240556e-10	3.76170362502361e-08	-3.58784897778237	0.306690588755627	0.554829617631418	0.993711725669138	-3.89453956653799
chr1	6207710	6207859	149	+	exon	RNF207	0.361120191117206	1	0.458784961580823	1	0.0277564919271324	0.389459010565064	-0.41480421546442	-0.0451486397386256	0.95463401145426	0.999203167050087	-0.369655575725795
chr1	6222991	6223190	199	-	utr3	ICMT	0.544166726187652	1	0.74851404452469	1	0.764210548135276	0.999169231885855	0.0834441472369708	0.675422490543466	0.137985941362797	0.775541596637837	-0.591978343306495
chr1	6223733	6223968	235	-	utr3	ICMT	0.545277732932233	1	0.685362883901832	1	0.774948075850209	0.999169231885855	0.322409324504173	0.675422490543466	0.137985941362797	0.775541596637837	-0.353013166039292
chr1	6224683	6225135	452	-	utr3	ICMT	0.96387188885391	1	0.873040477462683	1	0.750158855381348	0.999169231885855	0.185336123786894	0.675422490543466	0.137985941362797	0.775541596637837	-0.490086366756572
chr1	6264553	6264756	203	-	utr3	ACOT7	0.846568040797442	1	0.955211977553463	1	0.280841699809089	0.999169231885855	0.803133723789589	1.0439904643655	0.251790413404367	0.910631805785654	-0.240856740575913
chr1	6281171	6281279	108	-	utr3	ACOT7	0.762090027072704	1	0.884579442410744	1	0.520680458490855	0.999169231885855	0.709307056795699	1.0439904643655	0.251790413404367	0.910631805785654	-0.334683407569803
chr1	6294917	6295022	105	-	exon	ACOT7	0.699157989497554	1	0.877912047648976	1	0.48426491308893	0.999169231885855	0.594792273057381	1.0439904643655	0.251790413404367	0.910631805785654	-0.449198191308121
chr1	6327333	6327448	115	-	exon	ACOT7	0.351226436713577	1	0.641662461120188	1	0.93919445820311	0.999169231885855	-0.284279262827675	1.0439904643655	0.251790413404367	0.910631805785654	-1.32826972719318
chr1	6349787	6349933	146	-	utr5	ACOT7	0.596599622827929	1	0.651516746681546	1	0.613697038517003	0.999169231885855	1.47928813888893	1.0439904643655	0.251790413404367	0.910631805785654	0.435297674523424
chr1	6418402	6418826	424	-	utr3	HES2	0.385247355541804	1	0.514493526191449	1	0.199516025653861	0.999169231885855	-4.24189445344038	-4.10621519383261	0.000677834077858035	0.0419720800900285	-0.13567925960777
chr1	6447656	6447878	222	+	intron	ESPN	0.69037674888462	1	0.521313720204667	1	0.309132159627539	0.999169231885855	0.972711198013025	1.05478955870606	0.345212408897514	0.961071881841599	-0.0820783606930355
chr1	6448479	6449086	607	+	utr5	ESPN	0.508817705349611	1	0.357468754286794	1	0.150825919699689	0.999169231885855	1.71676878171781	1.05478955870606	0.345212408897514	0.961071881841599	0.661979223011748
chr1	6451535	6452182	647	+	utr5	ESPN	0.278472645556667	1	0.238131120757122	1	0.00603524049079848	0.110600911240977	2.28366970141733	1.05478955870606	0.345212408897514	0.961071881841599	1.22888014271127
chr1	6455814	6456085	271	+	exon	ESPN	0.43710344566531	1	0.586027993483531	1	0.993580717392656	0.999169231885855	0.17987895447111	1.05478955870606	0.345212408897514	0.961071881841599	-0.874910604234951
chr1	6456161	6456447	286	+	utr3	ESPN	0.273367230222796	1	0.385931871471404	1	0.86446891281025	0.999169231885855	0.887121043495266	1.05478955870606	0.345212408897514	0.961071881841599	-0.167668515210795
chr1	6457108	6457374	266	+	exon	ESPN	0.249629080560135	1	0.43400969350455	1	0.824703329872319	0.999169231885855	-0.0558368452205362	1.05478955870606	0.345212408897514	0.961071881841599	-1.1106264039266
chr1	6459928	6460385	457	+	utr3	ESPN	0.735754135573051	1	0.447598297342556	1	0.160810578532933	0.999169231885855	1.34200172056046	1.05478955870606	0.345212408897514	0.961071881841599	0.2872121618544
chr1	6460475	6460649	174	+	utr3	ESPN	0.861101156317952	1	0.615157781096368	1	0.216918711778277	0.999169231885855	1.19249294009962	1.05478955870606	0.345212408897514	0.961071881841599	0.137703381393558
chr1	6460706	6460867	161	+	utr3	ESPN	0.643090561183284	1	0.792819595293129	1	0.400561338959716	0.999169231885855	1.03040888952201	1.05478955870606	0.345212408897514	0.961071881841599	-0.0243806691840536
chr1	6461514	6461800	286	-	utr3	TNFRSF25	0.944805279395645	1	0.999138161413443	1	0.333136250784015	0.999169231885855	1.24784722896437	0.0704091099432325	0.927239795072622	0.999203167050087	1.17743811902114
chr1	6467546	6467789	243	-	utr3	PLEKHG5	0.68139073722772	1	0.970396651371675	1	0.666127135631031	0.999169231885855	-1.15727499982026	-1.19247554930176	0.250557568445882	0.910631805785654	0.0352005494815035
chr1	6467862	6468069	207	-	exon	PLEKHG5	0.795586321288953	1	0.684940178772939	1	0.98728794102615	0.999169231885855	-0.34260310803139	-1.19247554930176	0.250557568445882	0.910631805785654	0.849872441270374
chr1	6468123	6468642	519	-	exon	PLEKHG5	0.759196430057909	1	0.938017517667908	1	0.391128778004379	0.999169231885855	-1.53443414681784	-1.19247554930176	0.250557568445882	0.910631805785654	-0.341958597516076
chr1	6468727	6469231	504	-	exon	PLEKHG5	0.849611466453684	1	0.994907953825862	1	0.877571714326075	0.999169231885855	-1.30784917662497	-1.19247554930176	0.250557568445882	0.910631805785654	-0.115373627323201
chr1	6469600	6469700	100	-	exon	PLEKHG5	0.810851667098038	1	0.662032438239259	1	0.79852903601687	0.999169231885855	-1.03192461342194	-1.19247554930176	0.250557568445882	0.910631805785654	0.160550935879825
chr1	6470243	6470416	173	-	exon	PLEKHG5	0.625239990799448	1	0.825604840921026	1	0.00937984302878167	0.159040733283423	-1.82473957872687	-1.19247554930176	0.250557568445882	0.910631805785654	-0.632264029425107
chr1	6471504	6471687	183	-	exon	PLEKHG5	0.791042336541869	1	0.921328054164856	1	0.117021545394367	0.999169231885855	-1.26146987220769	-1.19247554930176	0.250557568445882	0.910631805785654	-0.0689943229059251
chr1	6475450	6475598	148	-	exon	PLEKHG5	0.516222662111908	1	0.466641597952974	1	0.956261549238377	0.999169231885855	-0.864025515505673	-1.19247554930176	0.250557568445882	0.910631805785654	0.328450033796092
chr1	6524481	6524659	178	-	utr3	NOL9	0.797920480870242	1	0.950153367338329	1	0.562882596777451	0.999169231885855	-1.11583681645225	-0.736309704227929	0.120319494728973	0.734639864527477	-0.37952711222432
chr1	6580591	6581275	684	+	utr5	ZBTB48	0.725051947985009	1	0.731337492893173	1	0.863911002482728	0.999169231885855	-0.267653833869525	0.212077657910313	0.804430281532502	0.999203167050087	-0.479731491779838
chr1	6589021	6589242	221	+	utr3	ZBTB48	0.835322297326496	1	0.889136429167455	1	0.713438252175277	0.999169231885855	0.549383518249648	0.212077657910313	0.804430281532502	0.999203167050087	0.337305860339335
chr1	6591245	6591355	110	-	utr3	KLHL21	0.609627878388435	1	0.758742778379601	1	0.869548407469561	0.999169231885855	0.482004064507521	0.726658012400693	0.241203864279659	0.904377754164211	-0.244653947893172
chr1	6592368	6593726	1358	-	utr3	KLHL21	0.37134155573652	1	0.710243452490273	1	0.890957895807319	0.999169231885855	-0.358261995315677	0.726658012400693	0.241203864279659	0.904377754164211	-1.08492000771637
chr1	6599067	6599496	429	-	utr5	KLHL21	0.48151167510706	1	0.776554995472512	1	0.870378323747916	0.999169231885855	-0.271296767505799	0.726658012400693	0.241203864279659	0.904377754164211	-0.997954779906492
chr1	6601862	6601967	105	-	exon	KLHL21	0.471575229901566	1	0.690667780138639	1	0.989185609711261	0.999169231885855	-0.132090879445898	0.726658012400693	0.241203864279659	0.904377754164211	-0.858748891846591
chr1	6602285	6602538	253	-	exon	KLHL21	0.816521482120977	1	0.8212033920986	1	0.702495446153671	0.999169231885855	0.409807380121329	0.726658012400693	0.241203864279659	0.904377754164211	-0.316850632279364
chr1	6619845	6620267	422	+	exon	PHF13	0.443431012372538	1	0.698271510642911	1	0.692535172191307	0.999169231885855	-0.255855365992988	-0.277092531753786	0.507061188112933	0.988848287756646	0.0212371657607977
chr1	6621367	6621959	592	+	utr3	PHF13	0.619115811716913	1	0.899101198175463	1	0.92358663540284	0.999169231885855	-0.79755354244669	-0.277092531753786	0.507061188112933	0.988848287756646	-0.520461010692904
chr1	6628508	6628610	102	+	exon	THAP3	0.592419694000032	1	0.623593653506547	1	0.800031493943919	0.999169231885855	0.587720568752705	0.189675752711376	0.816469575223563	0.999203167050087	0.398044816041329
chr1	6632361	6632479	118	+	utr3	THAP3	0.955794373315019	1	0.82410966852346	1	0.978497825777912	0.999169231885855	-0.115533630810028	0.189675752711376	0.816469575223563	0.999203167050087	-0.305209383521404
chr1	6632777	6633436	659	+	utr3	THAP3	0.912180068401208	1	0.994818499297534	1	0.799948096202867	0.999169231885855	-0.0236111927321369	0.189675752711376	0.816469575223563	0.999203167050087	-0.213286945443513
chr1	6634412	6635059	647	+	utr3	THAP3	0.989603964570968	1	0.89533437634379	1	0.474714368829235	0.999169231885855	0.449202998637801	0.189675752711376	0.816469575223563	0.999203167050087	0.259527245926425
chr1	6635189	6635547	358	+	utr3	THAP3	0.882942964535233	1	0.801929994445462	1	0.85777853493577	0.999169231885855	0.00330188434603975	0.189675752711376	0.816469575223563	0.999203167050087	-0.186373868365336
chr1	6648134	6648243	109	-	intron	DNAJC11	0.604975112575573	1	0.718963037828749	1	0.841257991623304	0.999169231885855	-0.977059409336294	0.0105460417638965	0.984069543127194	0.999556724628505	-0.987605451100191
chr1	6653999	6654120	121	-	exon	DNAJC11	0.820036829836083	1	0.958786989750594	1	0.804183633314016	0.999169231885855	-0.190386459936438	0.0105460417638965	0.984069543127194	0.999556724628505	-0.200932501700335
chr1	6667736	6667836	100	-	exon	DNAJC11	0.726814442490772	1	0.876753734822976	1	0.798472635893728	0.999169231885855	-0.87851582595688	0.0105460417638965	0.984069543127194	0.999556724628505	-0.889061867720777
chr1	6680973	6681073	100	-	exon	DNAJC11	0.818334236982571	1	0.898677390186058	1	0.800185299841536	0.999169231885855	-0.333807306409615	0.0105460417638965	0.984069543127194	0.999556724628505	-0.344353348173511
chr1	7738162	7738391	229	+	exon	CAMTA1	0.877257694798486	1	0.827034411794677	1	0.808386636883046	0.999169231885855	-0.74079611177085	-0.439173148694014	0.324285661857235	0.954994273316312	-0.301622963076836
chr1	7771910	7772036	126	+	intron	VAMP3	0.278635686326333	1	0.363608942368928	1	0.978969295606935	0.999169231885855	0.258168058182509	0.211177859908735	0.597023555737411	0.999203167050087	0.0469901982737739
chr1	7772266	7772475	209	+	intron	VAMP3	0.660620407918661	1	0.724273158679592	1	0.585325257006772	0.999169231885855	-0.0575186873985471	0.211177859908735	0.597023555737411	0.999203167050087	-0.268696547307282
chr1	7772765	7772969	204	+	utr5	VAMP3	0.308822083904156	1	0.594877513725443	1	0.947076622801298	0.999169231885855	-0.0231966893169017	0.211177859908735	0.597023555737411	0.999203167050087	-0.234374549225637
chr1	7994962	7995141	179	+	intergenic	NA	0.432657870388237	1	0.999417769265707	1	NA	NA	-4.84403863227893	NA	NA	NA	NA
chr1	8004133	8004247	114	-	utr3*	ERRFI1	0.498394615265188	1	0.0904905490916389	1	0.550008613354007	0.999169231885855	-0.814316752344772	-0.940505786256174	0.0375937510621376	0.458340073838094	0.126189033911403
chr1	8013186	8013302	116	-	utr3	ERRFI1	0.75893008536793	1	0.836393637769375	1	0.456739607945369	0.999169231885855	-1.02105606398948	-0.940505786256174	0.0375937510621376	0.458340073838094	-0.0805502777333043
chr1	8026150	8026301	151	-	utr5	ERRFI1	0.0145194330656464	1	0.0280872345055898	1	2.82451262111768e-21	1.21776844150474e-18	-3.07565771281835	-0.940505786256174	0.0375937510621376	0.458340073838094	-2.13515192656218
chr1	8356126	8356300	174	-	exon	RERE	0.822677642801248	1	0.996396091689964	1	0.745035812098141	0.999169231885855	-0.634389970534901	-0.393228261542515	0.565196468471226	0.996252453613375	-0.241161708992386
chr1	8358206	8358668	462	-	exon	RERE	0.775842637141408	1	0.964639907455936	1	0.649141845814782	0.999169231885855	-0.516570312151804	-0.393228261542515	0.565196468471226	0.996252453613375	-0.123342050609289
chr1	8358697	8358997	300	-	exon	RERE	0.593952433276871	1	0.781301487077007	1	0.724214763770387	0.999169231885855	-0.51512442868797	-0.393228261542515	0.565196468471226	0.996252453613375	-0.121896167145455
chr1	8359700	8359956	256	-	exon	RERE	0.0944693845622063	1	0.238293179438167	1	0.108153780829518	0.999169231885855	-2.00759079775691	-0.393228261542515	0.565196468471226	0.996252453613375	-1.61436253621439
chr1	8360128	8360347	219	-	exon	RERE	0.784353997442403	1	0.988094907664052	1	0.996757450327669	0.999169231885855	-0.124711395388851	-0.393228261542515	0.565196468471226	0.996252453613375	0.268516866153664
chr1	8360528	8360796	268	-	exon	RERE	0.735026866906874	1	0.830665854669587	1	0.658574344125154	0.999169231885855	-0.623328800614505	-0.393228261542515	0.565196468471226	0.996252453613375	-0.23010053907199
chr1	8361042	8361531	489	-	exon	RERE	0.746007972818614	1	0.787594415397687	1	0.94776803509083	0.999169231885855	0.0201638522703889	-0.393228261542515	0.565196468471226	0.996252453613375	0.413392113812904
chr1	8656085	8656364	279	-	utr5	RERE	0.0861506997185369	1	0.176260267157952	1	0.39639815509331	0.999169231885855	-2.62221030336399	-0.393228261542515	0.565196468471226	0.996252453613375	-2.22898204182148
chr1	8817304	8817443	139	-	utr5	RERE	0.943030007322829	1	0.995406714320097	1	0.957927321545919	0.999169231885855	0.22661476978458	-0.393228261542515	0.565196468471226	0.996252453613375	0.619843031327095
chr1	8817504	8817630	126	-	utr5	RERE	0.696480716549666	1	0.702894821947373	1	0.419664171924821	0.999169231885855	-0.200484889970711	-0.393228261542515	0.565196468471226	0.996252453613375	0.192743371571804
chr1	8878589	8878716	127	-	utr5	ENO1	0.52894722292166	1	0.736890547983182	1	0.860252147943748	0.999169231885855	-0.841965837890889	0.284779191552246	0.59592151401765	0.999203167050087	-1.12674502944313
chr1	9102913	9103037	124	-	utr3	GPR157	0.678757007920782	1	0.792411383729904	1	0.724187641675859	0.999169231885855	0.833323435950523	1.82639866891125	0.0021541498691343	0.0882597688042225	-0.993075232960726
chr1	9103742	9104165	423	-	utr3	GPR157	0.406109928398186	1	0.48506527236105	1	0.58290073845412	0.999169231885855	1.9135540398399	1.82639866891125	0.0021541498691343	0.0882597688042225	0.087155370928651
chr1	9104419	9104557	138	-	exon	GPR157	0.329364259777361	1	0.336025789502606	1	8.75177566912502e-06	0.000363125732943977	3.15451352227149	1.82639866891125	0.0021541498691343	0.0882597688042225	1.32811485336024
chr1	9149312	9149431	119	-	exon	MIR34A	0.0649681950870506	1	0.124606720173797	1	0.964840677176166	0.999169231885855	-3.62057846977115	-0.132620493595719	0.739393487698399	0.999203167050087	-3.48795797617543
chr1	9149846	9150134	288	-	exon	MIR34A	0.65215688113539	1	0.757335333981547	1	0.991089461248032	0.999169231885855	-0.794550843949643	-0.132620493595719	0.739393487698399	0.999203167050087	-0.661930350353925
chr1	9150218	9150472	254	-	exon	MIR34A	0.479170263013942	1	0.685982815227552	1	0.912078100566032	0.999169231885855	-0.628158151141626	-0.132620493595719	0.739393487698399	0.999203167050087	-0.495537657545908
chr1	9150628	9151299	671	-	exon	MIR34A	0.330343642990933	1	0.572575212904115	1	0.906967318196239	0.999169231885855	-0.989577353162005	-0.132620493595719	0.739393487698399	0.999203167050087	-0.856956859566287
chr1	9151479	9151670	191	-	exon	MIR34A	0.970692916019421	1	0.756416348021277	1	0.960013174855157	0.999169231885855	-0.283108234127585	-0.132620493595719	0.739393487698399	0.999203167050087	-0.150487740531866
chr1	9164867	9164968	101	-	intron	MIR34A	0.552951643555785	1	0.638509196116415	1	0.344841662589299	0.999169231885855	-0.121526644962998	-0.132620493595719	0.739393487698399	0.999203167050087	0.0110938486327208
chr1	9183570	9183768	198	-	exon	MIR34A	0.300836990743471	1	0.182067846897366	1	2.80635276573973e-07	1.71891695787874e-05	0.602364098636348	-0.132620493595719	0.739393487698399	0.999203167050087	0.734984592232067
chr1	9191525	9191626	101	+	exon	RP3-510D11.2	1	1	0.944483170437117	1	0.882703086477202	0.999169231885855	0.208536110201969	0.965056238396842	0.249560278848721	0.909702213015471	-0.756520128194872
chr1	9244939	9245493	554	+	exon	H6PD	0.682734430823627	1	0.676063457148696	1	0.572489633527788	0.999169231885855	0.629459935187667	0.736293324031202	0.311275715053137	0.948670393165831	-0.106833388843535
chr1	9262017	9262237	220	+	exon	H6PD	0.618791691935591	1	0.577294514030865	1	0.552938680410559	0.999169231885855	0.95468034776312	0.736293324031202	0.311275715053137	0.948670393165831	0.218387023731918
chr1	9263295	9263861	566	+	exon	H6PD	0.516521420796552	1	0.504283825001168	1	0.401278994565729	0.999169231885855	0.713573160323912	0.736293324031202	0.311275715053137	0.948670393165831	-0.0227201637072898
chr1	9263886	9264449	563	+	exon	H6PD	0.846654024809926	1	0.903083479265336	1	0.72843203306493	0.999169231885855	0.295287707613244	0.736293324031202	0.311275715053137	0.948670393165831	-0.441005616417958
chr1	9264458	9264692	234	+	exon	H6PD	0.681659264805599	1	0.723830194297158	1	0.384971095983555	0.999169231885855	1.09832517224871	0.736293324031202	0.311275715053137	0.948670393165831	0.362031848217505
chr1	9264728	9265516	788	+	utr3	H6PD	0.182809319378953	1	0.474062051885041	1	0.949425862107764	0.999169231885855	-0.623323832836094	0.736293324031202	0.311275715053137	0.948670393165831	-1.3596171568673
chr1	9269031	9269471	440	+	utr3	H6PD	0.537070127443657	1	0.55189043950247	1	0.633049481939651	0.999169231885855	-0.0336282686577754	0.736293324031202	0.311275715053137	0.948670393165831	-0.769921592688978
chr1	9269787	9270189	402	+	utr3	H6PD	0.650164909917749	1	0.725003291467299	1	0.566799205129501	0.999169231885855	0.525410004558479	0.736293324031202	0.311275715053137	0.948670393165831	-0.210883319472723
chr1	9270590	9270875	285	+	utr3	H6PD	0.383289746916444	1	0.684245746864322	1	0.70138655922231	0.999169231885855	-0.265223652309366	0.736293324031202	0.311275715053137	0.948670393165831	-1.00151697634057
chr1	9355776	9356598	822	+	utr5	SPSB1	0.226397769533762	1	0.403716580351897	1	0.873668563123894	0.999169231885855	-1.06679146860449	-0.0262042840755971	0.949367719466993	0.999203167050087	-1.04058718452889
chr1	9367362	9367773	411	+	utr3	SPSB1	0.227000576267683	1	0.412444373419662	1	0.595018245692382	0.999169231885855	-1.04855099702827	-0.0262042840755971	0.949367719466993	0.999203167050087	-1.02234671295267
chr1	9367866	9368102	236	+	utr3	SPSB1	NA	NA	0.791004627805118	1	0.815082916911318	0.999169231885855	0.384751284691022	-0.0262042840755971	0.949367719466993	0.999203167050087	0.410955568766619
chr1	9368615	9368870	255	+	utr3	SPSB1	0.135836031528728	1	0.237135340019674	1	0.853359752562616	0.999169231885855	-0.988796304201761	-0.0262042840755971	0.949367719466993	0.999203167050087	-0.962592020126164
chr1	9602223	9602393	170	+	utr3	TMEM201	0.817365897626276	1	0.840428885959389	1	0.772685797182666	0.999169231885855	0.52902869679564	0.388676670531474	NA	NA	0.140352026264166
chr1	9613128	9613469	341	+	utr3	TMEM201	0.884978131280996	1	0.938838270706085	1	0.938520522788383	0.999169231885855	-0.0155739389583859	0.388676670531474	NA	NA	-0.40425060948986
chr1	9613889	9614049	160	+	utr3	TMEM201	NA	NA	0.719448656312943	1	0.77648663978962	0.999169231885855	-0.530208508092611	0.388676670531474	NA	NA	-0.918885178624085
chr1	9718696	9718838	142	+	exon	PIK3CD	0.956334971758447	1	0.770450013188962	1	0.692070732859972	0.999169231885855	0.633678643553524	0.295891403336418	0.640510201928302	0.999203167050087	0.337787240217106
chr1	9720689	9720863	174	+	exon	PIK3CD	0.682534231081117	1	0.945846650307993	1	0.528604928031393	0.999169231885855	0.678046266611634	0.295891403336418	0.640510201928302	0.999203167050087	0.382154863275216
chr1	9726929	9727447	518	+	utr3	PIK3CD	0.660925884328134	1	0.692794441562909	1	0.57546708357014	0.999169231885855	0.022626005038652	0.295891403336418	0.640510201928302	0.999203167050087	-0.273265398297766
chr1	9729423	9729618	195	-	utr3	CLSTN1	0.875082518115375	1	0.900559724367783	1	0.967447240470153	0.999169231885855	-0.646719921748863	0.272236541131618	0.767582657260338	0.999203167050087	-0.918956462880481
chr1	9730128	9730788	660	-	utr3	CLSTN1	0.703417939067341	1	0.979278172935923	1	0.94633374013133	0.999169231885855	-0.226818007192778	0.272236541131618	0.767582657260338	0.999203167050087	-0.499054548324396
chr1	9731141	9731423	282	-	exon	CLSTN1	0.904882014705486	1	0.935477365016929	1	0.627523904425097	0.999169231885855	0.417412574886475	0.272236541131618	0.767582657260338	0.999203167050087	0.145176033754856
chr1	9733429	9733605	176	-	exon	CLSTN1	0.879485213429366	1	0.928474062460516	1	0.779627446219637	0.999169231885855	0.0620630622589013	0.272236541131618	0.767582657260338	0.999203167050087	-0.210173478872717
chr1	9734015	9734219	204	-	exon	CLSTN1	0.450697191511626	1	0.523886148703304	1	0.337467938874575	0.999169231885855	1.13405704422513	0.272236541131618	0.767582657260338	0.999203167050087	0.861820503093514
chr1	9734971	9735100	129	-	exon	CLSTN1	0.73798939028159	1	0.827816248236341	1	0.679006386116839	0.999169231885855	0.524200237726708	0.272236541131618	0.767582657260338	0.999203167050087	0.251963696595089
chr1	9744424	9744684	260	-	exon	CLSTN1	0.454321675867639	1	0.442676294865453	1	0.0486557265613564	0.605878773587363	1.48122689949346	0.272236541131618	0.767582657260338	0.999203167050087	1.20899035836184
chr1	9850617	9850804	187	-	utr3	CTNNBIP1	0.452096950430499	1	0.478570665835579	1	0.268997234313253	0.999169231885855	1.71879461545315	0.831454606958362	0.206398092294684	0.87642333232989	0.887340008494789
chr1	9871981	9872125	144	-	utr5	CTNNBIP1	0.685545127986777	1	0.610032478628191	1	0.298823988587408	0.999169231885855	1.74231380003099	0.831454606958362	0.206398092294684	0.87642333232989	0.910859193072623
chr1	9930078	9930218	140	-	utr3	LZIC	0.979838670481707	1	0.95797379719907	1	0.65622318884739	0.999169231885855	-0.56072815549186	-0.219018918222442	0.721057826810393	0.999203167050087	-0.341709237269417
chr1	10033049	10033417	368	+	utr5	UBE4B	0.421115427809217	1	0.776465343459316	1	0.853953343880681	0.999169231885855	-0.730529660159664	1.27369951326982	0.000366996307229641	0.0266747111645912	-2.00422917342948
chr1	10178591	10178708	117	+	exon	UBE4B	0.378678498588756	1	0.270912122661886	1	0.09258014732999	0.971082379482151	2.75348157746631	1.27369951326982	0.000366996307229641	0.0266747111645912	1.47978206419649
chr1	10179831	10179953	122	+	exon	UBE4B	0.667570600663409	1	0.777113684294059	1	0.127160423722739	0.999169231885855	2.72507440991437	1.27369951326982	0.000366996307229641	0.0266747111645912	1.45137489664455
chr1	10303503	10303634	131	+	exon	KIF1B	0.452377006357766	1	0.554178773974725	1	0.88850459313468	0.999169231885855	0.0470241210251425	-0.427479182659287	0.273230895454449	0.925880761332195	0.47450330368443
chr1	10304010	10304207	197	+	exon	KIF1B	NA	NA	0.980912166623755	1	0.937624166310526	0.999169231885855	0.0459659138098866	-0.427479182659287	0.273230895454449	0.925880761332195	0.473445096469174
chr1	10304464	10304691	227	+	utr3	KIF1B	NA	NA	0.856701854144286	1	0.793622117483851	0.999169231885855	-0.246347635496353	-0.427479182659287	0.273230895454449	0.925880761332195	0.181131547162934
chr1	10378216	10378828	612	+	utr3	KIF1B	0.958036164496134	1	0.879470707654254	1	0.717092838010079	0.999169231885855	-0.753476131894038	-0.427479182659287	0.273230895454449	0.925880761332195	-0.325996949234751
chr1	10379034	10379295	261	+	utr3	KIF1B	0.779958031497985	1	0.728205497372843	1	0.437437268353467	0.999169231885855	-0.973355189535649	-0.427479182659287	0.273230895454449	0.925880761332195	-0.545876006876363
chr1	10380647	10380820	173	+	utr3	KIF1B	0.495808946928483	1	0.454952662937331	1	0.846692571020216	0.999169231885855	-0.81485482061902	-0.427479182659287	0.273230895454449	0.925880761332195	-0.387375637959734
chr1	10431205	10431325	120	+	utr5	APITD1-CORT	0.701055930117007	1	0.737757242397435	1	0.545746400976474	0.999169231885855	-1.06544041827172	-0.0183008361818379	0.994005221280813	NA	-1.04713958208988
chr1	10461480	10461754	274	-	utr3	DFFA	0.864393129213022	1	0.854403566755655	1	0.891536459287276	0.999169231885855	-0.252592211341757	-0.270679797420314	0.455705250379561	0.985677987069374	0.0180875860785566
chr1	10463470	10463661	191	-	exon	DFFA	0.923977181600894	1	0.737498070451161	1	0.979246319504245	0.999169231885855	-0.578683996350205	-0.270679797420314	0.455705250379561	0.985677987069374	-0.308004198929891
chr1	10536154	10536259	105	+	exon	PEX14	0.533127247340167	1	0.723860642947157	1	0.945813311454336	0.999169231885855	0.0904375922117399	0.59067682978407	0.484354564026554	0.987581646714205	-0.50023923757233
chr1	10599175	10599324	149	+	exon	PEX14	0.867213776982346	1	0.804037238677413	1	0.936331241292508	0.999169231885855	-0.461890034563278	0.59067682978407	0.484354564026554	0.987581646714205	-1.05256686434735
chr1	10624263	10624419	156	+	exon	PEX14	0.631272867122641	1	0.512823251077427	1	0.388247086980133	0.999169231885855	1.04065081636059	0.59067682978407	0.484354564026554	0.987581646714205	0.449973986576516
chr1	10629472	10630050	578	+	utr3	PEX14	0.758925157755497	1	0.614707577581655	1	0.47683228704197	0.999169231885855	0.998634369284787	0.59067682978407	0.484354564026554	0.987581646714205	0.407957539500717
chr1	10630089	10630545	456	+	utr3	PEX14	0.941546997833474	1	0.874848407100031	1	0.721494542139339	0.999169231885855	0.441928936085809	0.59067682978407	0.484354564026554	0.987581646714205	-0.14874789369826
chr1	10639079	10639230	151	-	exon	CASZ1	0.121422284524082	1	0.21265411407595	1	0.759818810149522	0.999169231885855	-2.94454560250295	-0.0532850827799839	0.959357465052193	0.999203167050087	-2.89126051972296
chr1	10652728	10652859	131	+	exon	RP4-734G22.3	0.933022257497723	1	0.993535107571736	1	0.443381557694552	0.999169231885855	-0.95893882986883	-0.877258634287779	0.481030593112245	0.987581646714205	-0.0816801955810506
chr1	10653648	10654179	531	+	exon	RP4-734G22.3	0.682014397505196	1	0.818738642677586	1	0.887712336865152	0.999169231885855	-0.528611075309692	-0.877258634287779	0.481030593112245	0.987581646714205	0.348647558978087
chr1	10659910	10660038	128	-	exon	CASZ1	0.497942446912006	1	0.660036215346291	1	0.864372746416544	0.999169231885855	-0.76847829016132	-0.0532850827799839	0.959357465052193	0.999203167050087	-0.715193207381336
chr1	10660097	10660275	178	-	exon	CASZ1	0.809026859357022	1	0.972850240589284	1	0.968412074678505	0.999169231885855	0.0715289237701649	-0.0532850827799839	0.959357465052193	0.999203167050087	0.124814006550149
chr1	10665156	10665571	415	-	exon	CASZ1	0.87215090480242	1	0.903104215949966	1	0.731624161357302	0.999169231885855	0.0860833209171459	-0.0532850827799839	0.959357465052193	0.999203167050087	0.13936840369713
chr1	11044834	11044935	101	-	utr3	MASP2	0.829705339637557	1	0.853907157895346	1	0.295647923729078	0.999169231885855	2.01322251431526	1.44561542021798	0.0940219040170591	0.6762297446377	0.56760709409728
chr1	11045482	11045642	160	-	exon	MASP2	0.614260190597192	1	0.682164505968188	1	0.224675281675969	0.999169231885855	1.79941429663235	1.44561542021798	0.0940219040170591	0.6762297446377	0.353798876414375
chr1	11045701	11047123	1422	-	exon	MASP2	0.991862545123569	1	0.987685617611646	1	0.15553539501831	0.999169231885855	1.89873137195323	1.44561542021798	0.0940219040170591	0.6762297446377	0.453115951735252
chr1	11054675	11054891	216	-	utr3	SRM	0.837424045946226	1	0.947292992065731	1	0.999443729472142	0.999506232769618	0.330945920809075	0.837606430115994	NA	NA	-0.50666050930692
chr1	11055012	11055155	143	-	exon	SRM	0.934565694270078	1	0.821956058889166	1	0.480731917289865	0.999169231885855	0.942629737338852	0.837606430115994	NA	NA	0.105023307222858
chr1	11056724	11056826	102	-	utr3	SRM	0.252785184813506	1	0.324726190151159	1	0.33404235646477	0.999169231885855	1.60707746796377	0.837606430115994	NA	NA	0.769471037847773
chr1	11058800	11058952	152	-	utr3	SRM	0.393592763598865	1	0.712718116943394	1	0.914110480519372	0.999169231885855	-0.484560586349153	0.837606430115994	NA	NA	-1.32216701646515
chr1	11069616	11069783	167	-	exon	EXOSC10	0.300554847894069	1	0.462695792342978	1	0.678157131771351	0.999169231885855	0.539584527259102	-0.0746228688708857	0.88871597396441	0.999203167050087	0.614207396129988
chr1	11106891	11107323	432	-	utr3	MTOR	0.505377684379921	1	0.665984158322389	1	0.791365996358866	0.999169231885855	-0.191848481326942	0.04906875724849	0.921052973749007	0.999203167050087	-0.240917238575432
chr1	11259329	11259441	112	-	utr5	MTOR	0.243605351958906	1	0.391765480580766	1	0.959532124807141	0.999169231885855	-0.323973558808633	0.04906875724849	0.921052973749007	0.999203167050087	-0.373042316057123
chr1	11273204	11273474	270	+	utr5	UBIAD1	0.316919941659266	1	0.527315537122729	1	0.307866938590215	0.999169231885855	-0.825916187275419	0.130894765026937	0.785846774667891	0.999203167050087	-0.956810952302356
chr1	11273558	11273662	104	+	exon	UBIAD1	0.0388519540038195	1	0.17749610536245	1	0.263708638797717	0.999169231885855	-2.31563727797892	0.130894765026937	0.785846774667891	0.999203167050087	-2.44653204300586
chr1	11285854	11286113	259	+	exon	UBIAD1	0.659836975829433	1	0.769326083633797	1	0.903241983849255	0.999169231885855	0.076895169259263	0.130894765026937	0.785846774667891	0.999203167050087	-0.053999595767674
chr1	11287843	11288004	161	+	utr3	UBIAD1	0.408159283006578	1	0.473529954901166	1	0.840017367982101	0.999169231885855	0.854690646900456	0.130894765026937	0.785846774667891	0.999203167050087	0.723795881873519
chr1	11295215	11295340	125	+	utr3	UBIAD1	0.24248030894205	1	0.287765530888361	1	0.925067152824235	0.999169231885855	0.769857246771657	0.130894765026937	0.785846774667891	0.999203167050087	0.63896248174472
chr1	11295704	11295828	124	+	utr3	UBIAD1	0.609514693443752	1	0.625458563754893	1	0.974770193369911	0.999169231885855	0.71024694767807	0.130894765026937	0.785846774667891	0.999203167050087	0.579352182651133
chr1	11648485	11648905	420	-	utr3	FBXO2	0.70265325059252	1	0.951053402237432	1	0.858277573379108	0.999169231885855	-0.118207635394918	0.529794822737827	0.465138340493914	0.987012215434301	-0.648002458132745
chr1	11649084	11649309	225	-	exon	FBXO2	0.534008231124276	1	0.816549760462236	1	0.757133158075731	0.999169231885855	-0.0479473145059699	0.529794822737827	0.465138340493914	0.987012215434301	-0.577742137243797
chr1	11649763	11650150	387	-	exon	FBXO2	0.493468515448477	1	0.807467523306907	1	0.822164197726149	0.999169231885855	-0.311549451169742	0.529794822737827	0.465138340493914	0.987012215434301	-0.84134427390757
chr1	11650476	11650911	435	-	exon	FBXO2	0.513500264062455	1	0.833527797474075	1	0.832869198286419	0.999169231885855	-0.316699437114427	0.529794822737827	0.465138340493914	0.987012215434301	-0.846494259852254
chr1	11654233	11654714	481	-	utr5	FBXO2	0.537784461028635	1	0.896036314528671	1	0.887556925682357	0.999169231885855	-0.480900253463562	0.529794822737827	0.465138340493914	0.987012215434301	-1.01069507620139
chr1	11655770	11656049	279	-	utr5	FBXO2	0.491051474402578	1	0.486805058858956	1	0.23793586468977	0.999169231885855	1.11478571555943	0.529794822737827	0.465138340493914	0.987012215434301	0.584990892821603
chr1	11661457	11661665	208	+	utr3	FBXO44	0.979594308158315	1	0.813487830748964	1	0.777330597026243	0.999169231885855	-0.0559528640732689	0.164551828363516	0.82745232698181	0.999203167050087	-0.220504692436785
chr1	11661790	11661924	134	+	utr3	FBXO44	0.215864595198704	1	0.390427462912802	1	0.882915836779034	0.999169231885855	-0.723857183800249	0.164551828363516	0.82745232698181	0.999203167050087	-0.888409012163766
chr1	11662092	11662192	100	+	utr3	FBXO44	0.889052640312722	1	0.844185623613604	1	0.722469055317873	0.999169231885855	-0.298151165654508	0.164551828363516	0.82745232698181	0.999203167050087	-0.462702994018025
chr1	11671811	11671943	132	+	exon	FBXO6	0.0314876887512663	1	0.0429105525344257	1	0.193630384596454	0.999169231885855	3.602767810592	0.308700249544734	0.723082399317562	0.999203167050087	3.29406756104726
chr1	11680573	11680834	261	-	utr5	MAD2L2	0.880448408798437	1	0.655043734665045	1	0.0463406563219919	0.583175552910345	1.16974000990073	0.786469575908867	0.422958224659955	0.979490629528806	0.383270433991866
chr1	11750154	11750477	323	+	utr3	AGTRAP	0.924475740923877	1	0.985824035825393	1	0.857548857998144	0.999169231885855	-0.156584052425973	0.0428656204396183	0.956629789573807	0.999203167050087	-0.199449672865591
chr1	11750586	11750709	123	+	utr3	AGTRAP	0.592646472932898	1	0.635476632471001	1	0.391289034825344	0.999169231885855	-0.246592453643775	0.0428656204396183	0.956629789573807	0.999203167050087	-0.289458074083394
chr1	11790109	11790740	631	-	utr3	MTHFR	0.523306354406551	1	0.705043364049429	1	0.906752460365217	0.999169231885855	-1.09710136163628	0.578078725931005	0.340223395140857	0.95983515418087	-1.67518008756729
chr1	11802989	11803113	124	-	exon	MTHFR	0.588466677233709	1	0.79091611544087	1	0.803066555831852	0.999169231885855	-0.0541406963531738	0.578078725931005	0.340223395140857	0.95983515418087	-0.632219422284179
chr1	11805808	11805919	111	-	utr5	MTHFR	0.51986008909981	1	0.917907001037644	1	0.650990247158912	0.999169231885855	-2.62037349050793	0.578078725931005	0.340223395140857	0.95983515418087	-3.19845221643894
chr1	11829664	11829798	134	+	intron	CLCN6	0.901300613863331	1	0.994861129027505	1	0.916952475479405	0.999169231885855	0.280598131406066	0.539100564713762	0.469135357284471	0.987581646714205	-0.258502433307696
chr1	11840394	11840497	103	+	utr3	CLCN6	0.709553446659394	1	0.657734476712006	1	0.954966147836531	0.999169231885855	0.35187251674057	0.539100564713762	0.469135357284471	0.987581646714205	-0.187228047973192
chr1	11920173	11920318	145	-	utr3	KIAA2013	0.725263830550835	1	0.771700133763414	1	0.729390697332807	0.999169231885855	0.834945335960215	1.28397534766494	0.121683604408286	0.738255101950179	-0.449030011704722
chr1	11920760	11920908	148	-	intron	KIAA2013	0.698444343323313	1	0.761533462181974	1	0.836330807337485	0.999169231885855	0.731853769571142	1.28397534766494	0.121683604408286	0.738255101950179	-0.552121578093796
chr1	11922677	11922853	176	-	exon	KIAA2013	0.629358819027274	1	0.679947599553139	1	0.1331636129507	0.999169231885855	1.35143812234333	1.28397534766494	0.121683604408286	0.738255101950179	0.0674627746783931
chr1	11923087	11923333	246	-	exon	KIAA2013	0.448860133245185	1	0.793716694457359	1	0.452907921809745	0.999169231885855	0.432776477684733	1.28397534766494	0.121683604408286	0.738255101950179	-0.851198869980204
chr1	11923430	11923563	133	-	exon	KIAA2013	0.399908548822598	1	0.728456449986332	1	0.568415739145426	0.999169231885855	0.405403999433878	1.28397534766494	0.121683604408286	0.738255101950179	-0.87857134823106
chr1	11925235	11925424	189	-	exon	KIAA2013	0.441416792356198	1	0.778798160789601	1	0.603758943114332	0.999169231885855	0.317520317116038	1.28397534766494	0.121683604408286	0.738255101950179	-0.966455030548899
chr1	11925551	11925868	317	-	exon	KIAA2013	0.232592112544445	1	0.374039264932948	1	0.538871166406886	0.999169231885855	-0.0625108702301852	1.28397534766494	0.121683604408286	0.738255101950179	-1.34648621789512
chr1	11926142	11926277	135	-	utr5	KIAA2013	0.518170964255272	1	0.646133902945387	1	0.478649330635099	0.999169231885855	-1.67573820870597	1.28397534766494	0.121683604408286	0.738255101950179	-2.95971355637091
chr1	11926340	11926453	113	-	utr5	KIAA2013	0.300096550754702	1	0.467636679205923	1	0.338226065604795	0.999169231885855	-0.707084260824209	1.28397534766494	0.121683604408286	0.738255101950179	-1.99105960848915
chr1	11949721	11949894	173	+	exon	PLOD1	0.738947410332984	1	0.952482146286235	1	0.237645639570875	0.999169231885855	0.854434718226672	1.22184887299587	0.073595764462868	0.621422684133217	-0.367414154769195
chr1	11950286	11950483	197	+	exon	PLOD1	0.407613531928035	1	0.429849664658421	1	0.0461221103846338	0.581086079904771	2.29495540796956	1.22184887299587	0.073595764462868	0.621422684133217	1.07310653497369
chr1	11960593	11960740	147	+	exon	PLOD1	0.573132845850741	1	0.593179819133427	1	0.213777117202251	0.999169231885855	1.76949049995112	1.22184887299587	0.073595764462868	0.621422684133217	0.547641626955251
chr1	11963463	11963627	164	+	exon	PLOD1	0.414477081581695	1	0.459218820200653	1	0.0589734884222682	0.701218434327528	2.06192496931342	1.22184887299587	0.073595764462868	0.621422684133217	0.840076096317552
chr1	11964101	11964293	192	+	exon	PLOD1	0.394693079718177	1	0.448591423859424	1	0.131242577755601	0.999169231885855	1.84162869337202	1.22184887299587	0.073595764462868	0.621422684133217	0.619779820376153
chr1	11965431	11965531	100	+	exon	PLOD1	0.790964449650304	1	0.794261537358084	1	0.476437934851069	0.999169231885855	1.23260680392795	1.22184887299587	0.073595764462868	0.621422684133217	0.0107579309320791
chr1	11966929	11967042	113	+	exon	PLOD1	0.17263371632162	1	0.486430622044357	1	0.53279848066815	0.999169231885855	0.256931908631687	1.22184887299587	0.073595764462868	0.621422684133217	-0.964916964364179
chr1	11974713	11974977	264	+	utr3	PLOD1	0.802722749365616	1	0.780438897276525	1	0.411647799296137	0.999169231885855	0.773065374532568	1.22184887299587	0.073595764462868	0.621422684133217	-0.448783498463299
chr1	11975029	11975421	392	+	utr3	PLOD1	0.89739074396139	1	0.923913397081247	1	0.944210583693911	0.999169231885855	1.167283714712	1.22184887299587	0.073595764462868	0.621422684133217	-0.0545651582838695
chr1	11997250	11997354	104	+	exon	MFN2	0.822491747695935	1	0.797825063113907	1	0.954354705231063	0.999169231885855	0.0645941444295665	0.109301877375473	0.804701508543634	0.999203167050087	-0.0447077329459063
chr1	12001372	12001479	107	+	exon	MFN2	0.387347355168473	1	0.619065251766605	1	0.951122883969475	0.999169231885855	-0.334308065028188	0.109301877375473	0.804701508543634	0.999203167050087	-0.443609942403661
chr1	12011565	12012041	476	+	utr3	MFN2	0.481678178199017	1	0.671965734919679	1	0.858407676402329	0.999169231885855	-0.544940501890714	0.109301877375473	0.804701508543634	0.999203167050087	-0.654242379266187
chr1	12021635	12021823	188	+	utr5	MIIP	0.308545712717718	1	0.615200654483991	1	0.767202194995523	0.999169231885855	-0.601271165289791	0.763464129827985	0.488113308134542	0.987581646714205	-1.36473529511778
chr1	12022021	12022419	398	+	exon	MIIP	0.825799720895316	1	0.970861481309021	1	0.872711121482178	0.999169231885855	0.212180316114625	0.763464129827985	0.488113308134542	0.987581646714205	-0.551283813713359
chr1	12028956	12029093	137	+	exon	MIIP	0.588559072465837	1	0.658265103228578	1	0.693227256080815	0.999169231885855	0.969373656184901	0.763464129827985	0.488113308134542	0.987581646714205	0.205909526356916
chr1	12031253	12031392	139	+	exon	MIIP	0.885960611243617	1	0.892311965684609	1	0.878530950952777	0.999169231885855	0.675076767130971	0.763464129827985	0.488113308134542	0.987581646714205	-0.0883873626970134
chr1	12031652	12032009	357	+	utr3	MIIP	0.0317486155586407	1	0.0583848955179461	1	2.54133400825538e-09	2.54885819957891e-07	-3.09050284577839	0.763464129827985	0.488113308134542	0.987581646714205	-3.85396697560638
chr1	12276056	12276205	149	+	exon	VPS13D	0.765986293493602	1	0.810749040162414	1	0.321402976535845	0.999169231885855	-1.2575900983114	-0.325483399411767	0.475361462680899	0.987581646714205	-0.932106698899636
chr1	12276959	12277158	199	+	exon	VPS13D	0.543873861296319	1	0.531434730234075	1	0.820942275015515	0.999169231885855	-1.49236246321942	-0.325483399411767	0.475361462680899	0.987581646714205	-1.16687906380765
chr1	12277759	12277910	151	+	exon	VPS13D	0.963803987502549	1	0.888799922117691	1	0.79367050674649	0.999169231885855	-0.646493649835731	-0.325483399411767	0.475361462680899	0.987581646714205	-0.321010250423963
chr1	12508899	12509149	250	+	utr3	VPS13D	0.293163246823828	1	0.584059326134173	1	0.738044029154784	0.999169231885855	-1.28229989009495	-0.325483399411767	0.475361462680899	0.987581646714205	-0.956816490683186
chr1	12528034	12528250	216	+	exon	RP5-888M10.2	0.981778425045176	1	0.948717430676737	1	0.314663112462243	0.999169231885855	-1.58145512920945	-1.2390675908307	0.422292030513541	NA	-0.342387538378758
chr1	12568125	12568366	241	-	utr3	DHRS3	0.371066687443307	1	0.503454883318406	1	0.193607172562223	0.999169231885855	1.21946644599001	0.0697094973204361	0.845435369691751	0.999203167050087	1.14975694866958
chr1	12572749	12572889	140	-	exon	DHRS3	0.55277571253798	1	0.7226640663852	1	0.799609999956339	0.999169231885855	0.163828394698946	0.0697094973204361	0.845435369691751	0.999203167050087	0.0941188973785103
chr1	12580560	12580742	182	-	utr5	DHRS3	0.500899662171973	1	0.733189986568431	1	0.686502169400808	0.999169231885855	-0.475154488667845	0.0697094973204361	0.845435369691751	0.999203167050087	-0.544863985988281
chr1	12584872	12585180	308	-	intron	DHRS3	0.651935316115559	1	0.756334711957493	1	0.448113590246109	0.999169231885855	-0.60459671313827	0.0697094973204361	0.845435369691751	0.999203167050087	-0.674306210458706
chr1	12617024	12617149	125	-	intron	DHRS3	0.368982340467232	1	0.407320840138023	1	0.01970786847468	0.291300898318088	-2.12549031512397	0.0697094973204361	0.845435369691751	0.999203167050087	-2.19519981244441
chr1	12617202	12617367	165	-	utr5	DHRS3	0.982156326742523	1	0.765641554371957	1	0.774473540477772	0.999169231885855	-0.345955614937412	0.0697094973204361	0.845435369691751	0.999203167050087	-0.415665112257848
chr1	12617917	12618629	712	-	utr5*	DHRS3	0.721320565773816	1	0.741546278817585	1	0.826398417664863	0.999169231885855	-0.850708150194974	0.0697094973204361	0.845435369691751	0.999203167050087	-0.920417647515411
chr1	12618733	12618916	183	-	exon	RP11-474O21.5	0.964917520906044	1	0.806908868653213	1	0.73547301050926	0.999169231885855	-0.245030311284416	0.877783971784979	0.376831858524873	0.970802708179557	-1.12281428306939
chr1	12618978	12619099	121	-	exon	RP11-474O21.5	0.448160508012381	1	0.426894238042034	1	0.963393352482752	0.999169231885855	-0.210443221725071	0.877783971784979	0.376831858524873	0.970802708179557	-1.08822719351005
chr1	13778620	13778720	100	+	exon	PRDM2	0.494992724131232	1	0.702791527053501	1	0.966786886002333	0.999169231885855	-1.01907207394121	0.134839519063352	0.735827305798394	0.999203167050087	-1.15391159300456
chr1	13780046	13780224	178	+	exon	PRDM2	0.602950951495476	1	0.7390176964833	1	0.679250786650136	0.999169231885855	-0.108466029355224	0.134839519063352	0.735827305798394	0.999203167050087	-0.243305548418576
chr1	13780752	13780964	212	+	exon	PRDM2	0.660932560192273	1	0.717828954902246	1	0.802974745781894	0.999169231885855	-0.397490098393107	0.134839519063352	0.735827305798394	0.999203167050087	-0.532329617456459
chr1	13781408	13781535	127	+	exon	PRDM2	0.572158064862374	1	0.549605314732186	1	0.69374454888106	0.999169231885855	-0.670650315189837	0.134839519063352	0.735827305798394	0.999203167050087	-0.805489834253189
chr1	13782427	13782693	266	+	exon	PRDM2	NA	NA	0.985925639998537	1	0.993754572473569	0.999169231885855	-0.221193333063645	0.134839519063352	0.735827305798394	0.999203167050087	-0.356032852126997
chr1	13786702	13786856	154	+	utr3	PRDM2	0.905332535777184	1	0.893111106679087	1	0.883773806479662	0.999169231885855	-0.843760501394681	0.134839519063352	0.735827305798394	0.999203167050087	-0.978600020458033
chr1	14960620	14961010	390	+	utr5	KAZN	0.844308184807152	1	0.622994963265928	1	0.184556762104375	0.999169231885855	1.18474279892482	1.34437440878884	0.0360190780071481	0.449111957398954	-0.15963160986402
chr1	14961110	14961229	119	+	intron	KAZN	1	1	0.653952523046543	1	0.387175522481766	0.999169231885855	-0.818534895845884	1.34437440878884	0.0360190780071481	0.449111957398954	-2.16290930463472
chr1	15034670	15034813	143	+	exon	KAZN	0.503624209610858	1	0.564307982322685	1	0.247290591504609	0.999169231885855	1.8320902068744	1.34437440878884	0.0360190780071481	0.449111957398954	0.487715798085562
chr1	15043929	15044138	209	+	exon	KAZN	0.613716923232862	1	0.600870495671054	1	0.117145938201383	0.999169231885855	1.83629396598306	1.34437440878884	0.0360190780071481	0.449111957398954	0.491919557194223
chr1	15056028	15056217	189	+	exon	KAZN	0.836995850481546	1	0.882923129030757	1	0.354113962719146	0.999169231885855	1.71692189915658	1.34437440878884	0.0360190780071481	0.449111957398954	0.372547490367744
chr1	15060161	15060288	127	+	exon	KAZN	0.890353076400971	1	0.803902238283689	1	0.154782525514119	0.999169231885855	2.06085419392383	1.34437440878884	0.0360190780071481	0.449111957398954	0.716479785134995
chr1	15065660	15065769	109	+	exon	KAZN	0.52386714399942	1	0.529429831898731	1	0.642828107478054	0.999169231885855	1.08527171667676	1.34437440878884	0.0360190780071481	0.449111957398954	-0.259102692112078
chr1	15152592	15152735	143	+	utr5	TMEM51	0.840819218095598	1	0.832378487418264	1	0.648604927709654	0.999169231885855	-0.915647094693309	0.0482383453701223	0.931273359017184	0.999203167050087	-0.963885440063431
chr1	15172401	15172533	132	+	intron	TMEM51	0.0500958856757395	1	0.0214851880731394	1	0.617240087417028	0.999169231885855	-0.695596995175587	0.0482383453701223	0.931273359017184	0.999203167050087	-0.743835340545709
chr1	15215065	15215368	303	+	utr5	TMEM51	0.400572308746721	1	0.554616833838912	1	0.710987887772272	0.999169231885855	0.192210732113679	0.0482383453701223	0.931273359017184	0.999203167050087	0.143972386743556
chr1	15219247	15220029	782	+	utr3	TMEM51	0.897467805871405	1	0.999109675133729	1	0.784273834250611	0.999169231885855	-0.319335931939602	0.0482383453701223	0.931273359017184	0.999203167050087	-0.367574277309724
chr1	15220112	15220323	211	+	utr3	TMEM51	0.688097940950658	1	0.654727626034775	1	0.778530154562186	0.999169231885855	-1.12741744820578	0.0482383453701223	0.931273359017184	0.999203167050087	-1.1756557935759
chr1	15409933	15410042	109	+	utr5	EFHD2	0.454518081803359	1	0.520077825335496	1	0.000260100088722223	0.00725004428665017	-0.472901396472771	0.332124719509102	0.721783605649418	0.999203167050087	-0.805026115981873
chr1	15427135	15427239	104	+	exon	EFHD2	0.351590579603092	1	0.680127436845742	1	0.571060867400929	0.999169231885855	-1.61157838787619	0.332124719509102	0.721783605649418	0.999203167050087	-1.94370310738529
chr1	15428538	15428760	222	+	utr3	EFHD2	0.3864055223227	1	0.402607624084634	1	0.156726797564129	0.999169231885855	1.08711207013313	0.332124719509102	0.721783605649418	0.999203167050087	0.754987350624025
chr1	15429046	15429246	200	+	utr3	EFHD2	0.398153410822296	1	0.447169539083689	1	0.309802306249952	0.999169231885855	1.25012648001229	0.332124719509102	0.721783605649418	0.999203167050087	0.918001760503188
chr1	15429356	15429715	359	+	utr3	EFHD2	0.527159287007249	1	0.285613829878161	1	0.100715562665197	0.999169231885855	0.894762411835615	0.332124719509102	0.721783605649418	0.999203167050087	0.562637692326514
chr1	15492577	15492687	110	-	utr3	CASP9	0.996989741656706	1	0.997779435863478	1	0.558938247950974	0.999169231885855	-0.873889150502969	-0.157312216908182	0.710021273863555	0.999203167050087	-0.716576933594787
chr1	15492740	15492929	189	-	utr3	CASP9	0.609425080394145	1	0.71278583729228	1	0.802700104070258	0.999169231885855	-0.648883685722382	-0.157312216908182	0.710021273863555	0.999203167050087	-0.4915714688142
chr1	15518189	15518347	158	-	utr5	CASP9	0.548390628776081	1	0.624435142459504	1	0.965330804440965	0.999169231885855	-1.07494017734515	-0.157312216908182	0.710021273863555	0.999203167050087	-0.917627960436972
chr1	15567944	15568619	675	+	utr3	DNAJC16	0.785909567653498	1	0.841905243067227	1	0.762725296818108	0.999169231885855	-0.583317578040884	0.463861532716056	0.54719493729892	0.993504030855357	-1.04717911075694
chr1	15568856	15568960	104	+	utr3	DNAJC16	0.340708993078947	1	0.505194042621233	1	0.21133438785368	0.999169231885855	-1.76595773691311	0.463861532716056	0.54719493729892	0.993504030855357	-2.22981926962917
chr1	15577796	15577896	100	-	exon	AGMAT	0.634097027742647	1	0.749476948843747	1	0.800582683390027	0.999169231885855	0.837400880663605	0.612098341052389	0.243886555552473	0.906202991397486	0.225302539611216
chr1	15583263	15583457	194	-	exon	AGMAT	0.687475876942793	1	0.614251464890933	1	0.426854339978974	0.999169231885855	1.25356089238405	0.612098341052389	0.243886555552473	0.906202991397486	0.641462551331665
chr1	15584731	15584912	181	-	exon	AGMAT	0.258583658769363	1	0.428476100884261	1	0.927025808020285	0.999169231885855	0.00746271253761449	0.612098341052389	0.243886555552473	0.906202991397486	-0.604635628514774
chr1	15604566	15604673	107	+	exon	CHCHD2P6	0.571787955807136	1	0.682325189450789	1	0.886683839659402	0.999169231885855	0.245505025848612	1.64417312994889	NA	NA	-1.39866810410028
chr1	15617479	15617616	137	+	utr5	DDI2	0.466820423672044	1	0.510576097212886	1	0.0148766701325997	0.231431909588587	0.850318109633748	0.89345646965379	0.0237214347094239	0.370731496143974	-0.0431383600200417
chr1	15660042	15660420	378	+	utr3	DDI2	0.950486376487784	1	0.88192516620481	1	0.997784418901474	0.999169231885855	0.192548053882622	0.89345646965379	0.0237214347094239	0.370731496143974	-0.700908415771168
chr1	15660967	15661234	267	+	utr3	DDI2	0.754335544131178	1	0.709021921941538	1	0.897572450072125	0.999169231885855	-0.440197912739863	0.89345646965379	0.0237214347094239	0.370731496143974	-1.33365438239365
chr1	15661619	15661719	100	+	utr3	DDI2	0.693307463937173	1	0.67651685279565	1	0.860406991234302	0.999169231885855	-0.327064821489823	0.89345646965379	0.0237214347094239	0.370731496143974	-1.22052129114361
chr1	15662093	15662196	103	+	utr3	DDI2	0.605507823613961	1	0.596656516503664	1	0.833794109405608	0.999169231885855	0.136142109971429	0.89345646965379	0.0237214347094239	0.370731496143974	-0.757314359682361
chr1	15719753	15719877	124	+	exon	PLEKHM2	0.854573720934042	1	0.984707966561234	1	0.6305572971028	0.999169231885855	-0.0485680427866192	0.272173096474319	0.787370827479327	0.999203167050087	-0.320741139260938
chr1	15725287	15725538	251	+	exon	PLEKHM2	0.871427836398147	1	0.982066680342432	1	0.594266969499536	0.999169231885855	0.336371047060202	0.272173096474319	0.787370827479327	0.999203167050087	0.0641979505858834
chr1	15726938	15727823	885	+	exon	PLEKHM2	0.708574442342735	1	0.838558321717617	1	0.836000634009528	0.999169231885855	-0.176924687628714	0.272173096474319	0.787370827479327	0.999203167050087	-0.449097784103034
chr1	15727991	15728116	125	+	exon	PLEKHM2	0.809059295181193	1	0.780886291326252	1	0.830437999909	0.999169231885855	-0.364881439428453	0.272173096474319	0.787370827479327	0.999203167050087	-0.637054535902772
chr1	15730530	15730655	125	+	exon	PLEKHM2	0.983224626345048	1	0.902324671078469	1	0.571958305640231	0.999169231885855	0.647500586424432	0.272173096474319	0.787370827479327	0.999203167050087	0.375327489950113
chr1	15731838	15732010	172	+	exon	PLEKHM2	0.916338730489209	1	0.916894875476851	1	0.723656606713755	0.999169231885855	0.28683667443921	0.272173096474319	0.787370827479327	0.999203167050087	0.0146635779648914
chr1	15732282	15732388	106	-	exon	RP11-288I21.1	0.556707953708338	1	0.684930843384442	1	0.967336688846877	0.999169231885855	-0.192037778681702	-1.05101509607627	0.407133189649701	0.974807179887571	0.858977317394568
chr1	15732571	15732688	117	+	exon	PLEKHM2	0.392391898857559	1	0.675587889306041	1	0.888458581591072	0.999169231885855	-0.841043098838917	0.272173096474319	0.787370827479327	0.999203167050087	-1.11321619531324
chr1	15733788	15734607	819	+	utr3	PLEKHM2	0.941835550398084	1	0.80903274448463	1	0.70158191406613	0.999169231885855	0.0880739894597507	0.272173096474319	0.787370827479327	0.999203167050087	-0.184099107014568
chr1	15745515	15745615	100	-	intron	RP11-169K16.4	0.759010058880929	1	0.58652041567717	1	0.759860153946647	0.999169231885855	-0.71842755156964	-0.010299092396971	0.997968282762187	NA	-0.708128459172669
chr1	15764434	15764667	233	+	utr5	FBLIM1	0.626006881798501	1	0.897374354613655	1	0.526890758646104	0.999169231885855	-1.92054705952444	-1.21125185797069	0.157051014356758	0.809864281038138	-0.709295201553753
chr1	15764899	15765167	268	+	utr5	FBLIM1	0.431386083378312	1	0.611551887125699	1	0.0109873548181021	0.180662805968971	-2.43371331859513	-1.21125185797069	0.157051014356758	0.809864281038138	-1.22246146062444
chr1	15774630	15774768	138	+	exon	FBLIM1	0.415964358145017	1	0.658479446235567	1	0.299396662240624	0.999169231885855	-1.91931833423262	-1.21125185797069	0.157051014356758	0.809864281038138	-0.708066476261936
chr1	15784522	15785008	486	+	utr3	FBLIM1	0.976820255302181	1	0.799112297740373	1	0.809283350019558	0.999169231885855	-1.69216025297916	-1.21125185797069	0.157051014356758	0.809864281038138	-0.480908395008471
chr1	15785566	15785667	101	+	utr3	FBLIM1	0.243291173746389	1	0.210572151764783	1	0.768261285401609	0.999169231885855	-0.987203075783401	-1.21125185797069	0.157051014356758	0.809864281038138	0.224048782187288
chr1	15785778	15785879	101	+	utr3	FBLIM1	0.823666071044637	1	0.91031163833539	1	0.644787714964207	0.999169231885855	-0.879126757007413	-1.21125185797069	0.157051014356758	0.809864281038138	0.332125100963275
chr1	15834646	15834763	117	-	exon	FLJ37453	0.519041135896497	1	0.685712765098674	1	0.868819074282415	0.999169231885855	-0.607841140687005	0.197964053764478	0.864058831493552	0.999203167050087	-0.805805194451483
chr1	15835061	15835168	107	-	exon	FLJ37453	0.182400006579028	1	0.300610107332879	1	0.125381734785693	0.999169231885855	-3.19045416482827	0.197964053764478	0.864058831493552	0.999203167050087	-3.38841821859274
chr1	15835407	15835791	384	-	exon	FLJ37453	0.901170767082995	1	0.860706979545462	1	0.806931287684696	0.999169231885855	0.363026842458723	0.197964053764478	0.864058831493552	0.999203167050087	0.165062788694245
chr1	15847819	15848112	293	+	utr5	SPEN	0.239343440905502	1	0.392380510699297	1	5.8711573411962e-06	0.000252802440224425	-1.96213812034513	-0.177011056275376	0.768784030989659	0.999203167050087	-1.78512706406975
chr1	15872830	15873137	307	+	exon	SPEN	0.941617504594632	1	0.98777592893438	1	0.883152301204386	0.999169231885855	-0.71288822064419	-0.177011056275376	0.768784030989659	0.999203167050087	-0.535877164368814
chr1	15873592	15873759	167	+	utr5	SPEN	0.508806984597755	1	0.577618794874723	1	0.288821624653597	0.999169231885855	-0.701239164727165	-0.177011056275376	0.768784030989659	0.999203167050087	-0.52422810845179
chr1	15873905	15874026	121	+	utr5	SPEN	0.480418916131754	1	0.521986215156595	1	0.909696711635123	0.999169231885855	-1.04871287789093	-0.177011056275376	0.768784030989659	0.999203167050087	-0.871701821615552
chr1	15876158	15876498	340	+	exon	SPEN	0.996997487823832	1	0.944088686352152	1	0.860712278314382	0.999169231885855	-0.907588711690778	-0.177011056275376	0.768784030989659	0.999203167050087	-0.730577655415403
chr1	15928261	15928402	141	+	exon	SPEN	0.0969609815603774	1	0.174757397204753	1	0.378726487273135	0.999169231885855	-0.132591091324888	-0.177011056275376	0.768784030989659	0.999203167050087	0.0444199649504871
chr1	15928465	15929110	645	+	exon	SPEN	0.587409876916669	1	0.614293838368965	1	0.859574948960316	0.999169231885855	-0.687564767037536	-0.177011056275376	0.768784030989659	0.999203167050087	-0.51055371076216
chr1	15929296	15929556	260	+	exon	SPEN	0.866982816443595	1	0.951402046010926	1	0.694977909554747	0.999169231885855	-0.0338925463187974	-0.177011056275376	0.768784030989659	0.999203167050087	0.143118509956578
chr1	15930616	15931266	650	+	exon	SPEN	0.338539785889076	1	0.495094998474535	1	0.669537870548175	0.999169231885855	0.293849745889007	-0.177011056275376	0.768784030989659	0.999203167050087	0.470860802164382
chr1	15931534	15931642	108	+	exon	SPEN	0.909459197210381	1	0.961258041756954	1	0.793362211273558	0.999169231885855	-1.11288047104453	-0.177011056275376	0.768784030989659	0.999203167050087	-0.935869414769158
chr1	15931754	15931944	190	+	exon	SPEN	0.427033288840128	1	0.486782698912325	1	0.806884177307082	0.999169231885855	-0.317022458266502	-0.177011056275376	0.768784030989659	0.999203167050087	-0.140011401991126
chr1	15932005	15932604	599	+	exon	SPEN	0.210738580907018	1	0.35784927395377	1	0.643351294699028	0.999169231885855	0.86913216505056	-0.177011056275376	0.768784030989659	0.999203167050087	1.04614322132594
chr1	15932783	15932976	193	+	exon	SPEN	0.908762766455345	1	0.774182175152684	1	0.726462283968711	0.999169231885855	0.120977210612067	-0.177011056275376	0.768784030989659	0.999203167050087	0.297988266887442
chr1	15933440	15933632	192	+	exon	SPEN	0.722322939801791	1	0.736731478813492	1	0.766760951070939	0.999169231885855	0.518663814306011	-0.177011056275376	0.768784030989659	0.999203167050087	0.695674870581387
chr1	15933900	15934062	162	+	exon	SPEN	0.797601876883471	1	0.800751092443681	1	0.838841122192021	0.999169231885855	-0.149593264078483	-0.177011056275376	0.768784030989659	0.999203167050087	0.0274177921968929
chr1	15935182	15935589	407	+	exon	SPEN	0.926904004505544	1	0.995731325237702	1	0.662749844739054	0.999169231885855	0.145823396101383	-0.177011056275376	0.768784030989659	0.999203167050087	0.322834452376758
chr1	15939428	15940012	584	+	utr3	SPEN	0.868824373986429	1	0.941180814543846	1	0.945201596106593	0.999169231885855	-0.0854383616903883	-0.177011056275376	0.768784030989659	0.999203167050087	0.0915726945849872
chr1	15941951	15942096	145	-	utr3	ZBTB17	0.584960003986155	1	0.926075957186499	1	0.0454672229711057	0.575895027926275	-1.70678053899817	-0.120367384144848	0.908230580253822	0.999203167050087	-1.58641315485333
chr1	15942230	15942426	196	-	exon	ZBTB17	0.237526690177149	1	0.499077855941675	1	0.444885632767617	0.999169231885855	-1.77446910595068	-0.120367384144848	0.908230580253822	0.999203167050087	-1.65410172180583
chr1	15943629	15943958	329	-	exon	ZBTB17	0.276104531240869	1	0.310255911412512	1	0.426874945595124	0.999169231885855	1.10547089862456	-0.120367384144848	0.908230580253822	0.999203167050087	1.22583828276941
chr1	15944262	15944656	394	-	exon	ZBTB17	0.749430728917965	1	0.668828061792778	1	0.937369006247291	0.999169231885855	-0.0809401083684595	-0.120367384144848	0.908230580253822	0.999203167050087	0.0394272757763882
chr1	15944704	15944878	174	-	exon	ZBTB17	0.592148316232797	1	0.62640370486131	1	0.244468265416634	0.999169231885855	0.764102722853497	-0.120367384144848	0.908230580253822	0.999203167050087	0.884470106998345
chr1	15944983	15945274	291	-	exon	ZBTB17	0.888349386127538	1	0.97515136261284	1	0.995464624035776	0.999169231885855	-0.179642173297222	-0.120367384144848	0.908230580253822	0.999203167050087	-0.0592747891523741
chr1	15945725	15945877	152	-	exon	ZBTB17	0.310971023530477	1	0.460681749556984	1	0.748865650918558	0.999169231885855	-0.396271275452145	-0.120367384144848	0.908230580253822	0.999203167050087	-0.275903891307297
chr1	15946174	15946360	186	-	exon	ZBTB17	0.983246935612785	1	0.946587625133038	1	0.636724612193661	0.999169231885855	0.430875177155036	-0.120367384144848	0.908230580253822	0.999203167050087	0.551242561299883
chr1	16004242	16004369	127	+	utr5	C1orf64	0.84540842108995	1	0.856608015296129	1	0.767666017947779	0.999169231885855	0.247624339343807	-0.112095937552892	0.824051374656766	0.999203167050087	0.359720276896699
chr1	16005853	16006477	624	+	utr3	C1orf64	0.556382745109701	1	0.683225048888098	1	0.715129597514151	0.999169231885855	0.105903770210677	-0.112095937552892	0.824051374656766	0.999203167050087	0.217999707763569
chr1	16009002	16009392	390	+	utr3*	C1orf64	0.617263321213524	1	0.64102298685253	1	0.795133437985515	0.999169231885855	-0.500076884687976	-0.112095937552892	0.824051374656766	0.999203167050087	-0.387980947135084
chr1	16124702	16125387	685	-	utr3	EPHA2	0.969131675221888	1	0.829656790272477	1	0.787312923833931	0.999169231885855	-0.591093041022464	0.0956816916122302	NA	NA	-0.686774732634694
chr1	16129490	16129636	146	-	exon	EPHA2	0.417346382347308	1	0.710926159815888	1	0.51225507860964	0.999169231885855	-1.18748379534631	0.0956816916122302	NA	NA	-1.28316548695854
chr1	16130242	16130461	219	-	exon	EPHA2	0.487060100444835	1	0.759158210322949	1	0.911208900787443	0.999169231885855	-0.570296961216978	0.0956816916122302	NA	NA	-0.665978652829208
chr1	16131774	16131905	131	-	exon	EPHA2	0.92198118685043	1	0.876917708145309	1	0.951315359862287	0.999169231885855	-0.279024587139028	0.0956816916122302	NA	NA	-0.374706278751258
chr1	16132160	16132310	150	-	exon	EPHA2	0.944471151957768	1	0.920569071011188	1	0.918466558348302	0.999169231885855	-0.11602861131024	0.0956816916122302	NA	NA	-0.211710302922471
chr1	16133229	16133433	204	-	exon	EPHA2	0.981778731908663	1	0.849370986303282	1	0.969970754505202	0.999169231885855	-0.252865779234713	0.0956816916122302	NA	NA	-0.348547470846943
chr1	16133525	16133684	159	-	exon	EPHA2	0.591744419243732	1	0.810851808163595	1	0.499790329654984	0.999169231885855	-1.06778166413446	0.0956816916122302	NA	NA	-1.16346335574669
chr1	16133883	16133990	107	-	exon	EPHA2	0.850261811625558	1	0.855859995700073	1	0.268004138994484	0.999169231885855	-0.982227864214033	0.0956816916122302	NA	NA	-1.07790955582626
chr1	16134485	16134641	156	-	exon	EPHA2	0.964257195209469	1	0.964559844772998	1	0.81839941422294	0.999169231885855	-0.0433888785080335	0.0956816916122302	NA	NA	-0.139070570120264
chr1	16135052	16135259	207	-	exon	EPHA2	0.785927509482908	1	0.889699706031947	1	0.647569839452127	0.999169231885855	-0.429929204044208	0.0956816916122302	NA	NA	-0.525610895656438
chr1	16135655	16135822	167	-	exon	EPHA2	0.263933810067256	1	0.567557148635661	1	0.383291192673779	0.999169231885855	-1.36569252333379	0.0956816916122302	NA	NA	-1.46137421494602
chr1	16137883	16138451	568	-	exon	EPHA2	0.754529464067378	1	0.894348486372845	1	0.81842510743472	0.999169231885855	-0.307479949302973	0.0956816916122302	NA	NA	-0.403161640915203
chr1	16148396	16149129	733	-	exon	EPHA2	0.259850028183746	1	0.626215172742782	1	0.275572903535704	0.999169231885855	-1.4577041067306	0.0956816916122302	NA	NA	-1.55338579834283
chr1	16150912	16151023	111	-	exon	EPHA2	0.038137685582852	1	0.0606912048001472	1	3.61192210591447e-09	3.48571482767874e-07	-3.44897383777743	0.0956816916122302	NA	NA	-3.54465552938966
chr1	16155873	16156098	225	-	utr5	EPHA2	0.0660421593796598	1	0.130212848061745	1	3.06615319314182e-11	4.17172761089845e-09	-2.9165216646885	0.0956816916122302	NA	NA	-3.01220335630073
chr1	16250608	16251580	972	-	utr3	FBXO42	0.962161110543292	1	0.9542194248416	1	0.770168285141063	0.999169231885855	-1.00183196954058	-0.66924076294854	0.0870358004318641	0.65518611732409	-0.332591206592037
chr1	16315343	16315444	101	-	utr5	FBXO42	0.906331791932874	1	0.970429150971982	1	0.733142756088656	0.999169231885855	-0.675616400605701	-0.66924076294854	0.0870358004318641	0.65518611732409	-0.00637563765716087
chr1	16393172	16393405	233	+	utr3	SZRD1	0.525844874388829	1	0.663802434519857	1	0.914253071566719	0.999169231885855	-0.0776168370503045	0.0190409979391401	0.970907074348089	0.999556724628505	-0.0966578349894446
chr1	16394969	16395450	481	+	utr3	SZRD1	0.679032917730949	1	0.808791470836342	1	0.991779058727296	0.999169231885855	-0.214133699210535	0.0190409979391401	0.970907074348089	0.999556724628505	-0.233174697149675
chr1	16443599	16443700	101	+	exon	NECAP2	0.729852976696653	1	0.911926016608743	1	0.845018328277667	0.999169231885855	-0.485609094367052	-0.78832443961363	0.148546266863823	0.793768181385406	0.302715345246577
chr1	16451798	16451939	141	+	utr3	NECAP2	0.723764934561798	1	0.65279578570973	1	0.898296866819749	0.999169231885855	-0.599595074963336	-0.78832443961363	0.148546266863823	0.793768181385406	0.188729364650294
chr1	16458835	16459313	478	+	utr3	NECAP2	0.953079258613291	1	0.94246495145035	1	0.819160288748159	0.999169231885855	-1.10024413059648	-0.78832443961363	0.148546266863823	0.793768181385406	-0.311919690982855
chr1	16459613	16459894	281	+	utr3	NECAP2	0.489582777271713	1	0.557092253243998	1	0.478231945955841	0.999169231885855	-0.651848209721899	-0.78832443961363	0.148546266863823	0.793768181385406	0.136476229891731
chr1	16478298	16478499	201	-	exon	CROCCP3	0.382949930275552	1	0.478278344837199	1	0.902502818727919	0.999169231885855	-0.810180311409374	-0.539594220925219	0.370051313685561	0.970479595322957	-0.270586090484154
chr1	16490700	16490812	112	-	exon	CROCCP3	0.814392170227579	1	0.826250741936822	1	0.685421843811585	0.999169231885855	0.882463864176321	-0.539594220925219	0.370051313685561	0.970479595322957	1.42205808510154
chr1	16607432	16607663	231	-	exon	NBPF1	0.743572083915154	1	0.822258596681513	1	0.814119482674964	0.999169231885855	-0.47050879225639	-0.464733952695889	0.25152421740755	0.910631805785654	-0.00577483956050123
chr1	16613431	16613533	102	-	utr5	NBPF1	0.164234158700935	1	0.23862861377652	1	4.01151531726589e-13	7.15990782272006e-11	-1.07110337404337	-0.464733952695889	0.25152421740755	0.910631805785654	-0.606369421347484
chr1	16618814	16619155	341	-	exon	CROCCP2	0.847514014523587	1	0.98876120751159	1	0.673850127184306	0.999169231885855	0.411814145118639	0.769807803828333	0.434475054051487	0.983380369689418	-0.357993658709694
chr1	16619847	16620118	271	-	exon	CROCCP2	0.769751064304387	1	0.986840129563342	1	0.993832733502521	0.999169231885855	0.139149321986632	0.769807803828333	0.434475054051487	0.983380369689418	-0.630658481841701
chr1	16624228	16624509	281	-	exon	CROCCP2	0.598330549757369	1	0.835060389135345	1	0.98115635348442	0.999169231885855	0.18187084552042	0.769807803828333	0.434475054051487	0.983380369689418	-0.587936958307913
chr1	16624648	16624771	123	-	intron	CROCCP2	0.0425034044971994	1	0.072925219399519	1	0.000324185560574206	0.00877839497548326	-4.44439692674349	0.769807803828333	0.434475054051487	0.983380369689418	-5.21420473057182
chr1	16625785	16626073	288	-	exon	CROCCP2	0.925757577568525	1	0.850624162880587	1	0.482555704584158	0.999169231885855	0.703791932958958	0.769807803828333	0.434475054051487	0.983380369689418	-0.0660158708693753
chr1	16626355	16626567	212	-	exon	CROCCP2	0.739327819348718	1	0.98442276621305	1	0.822261050731056	0.999169231885855	-0.441354263103678	0.769807803828333	0.434475054051487	0.983380369689418	-1.21116206693201
chr1	16627149	16627368	219	-	exon	CROCCP2	0.919190730275157	1	0.813619640790204	1	0.955648306349513	0.999169231885855	0.257750535548015	0.769807803828333	0.434475054051487	0.983380369689418	-0.512057268280318
chr1	16628467	16628728	261	-	exon	CROCCP2	0.491252574289539	1	0.661959184673803	1	0.758142755555552	0.999169231885855	-0.139152379330395	0.769807803828333	0.434475054051487	0.983380369689418	-0.908960183158728
chr1	16630898	16631187	289	-	exon	CROCCP2	0.668810586955375	1	0.890886603282868	1	0.622058645508532	0.999169231885855	-1.00690492365938	0.769807803828333	0.434475054051487	0.983380369689418	-1.77671272748772
chr1	16631483	16631686	203	-	exon	CROCCP2	0.600977885910327	1	0.465627636550662	1	0.497619978506255	0.999169231885855	0.807075634816916	0.769807803828333	0.434475054051487	0.983380369689418	0.0372678309885826
chr1	16632285	16632432	147	-	exon	CROCCP2	0.127332497343826	1	0.189986058465191	1	0.960652613718174	0.999169231885855	1.22378797114728	0.769807803828333	0.434475054051487	0.983380369689418	0.453980167318946
chr1	16633108	16633405	297	-	exon	CROCCP2	NA	NA	0.934447932944219	1	0.726698732079328	0.999169231885855	0.679506854915613	0.769807803828333	0.434475054051487	0.983380369689418	-0.0903009489127197
chr1	16635060	16635203	143	-	intron	CROCCP2	0.825872099866087	1	0.806278151257185	1	0.959171773650386	0.999169231885855	0.452716982611929	0.769807803828333	0.434475054051487	0.983380369689418	-0.317090821216404
chr1	16643074	16643179	105	-	exon	CROCCP2	0.771935882811395	1	0.74082737245148	1	0.858450208980737	0.999169231885855	0.438187674857967	0.769807803828333	0.434475054051487	0.983380369689418	-0.331620128970366
chr1	16648332	16648525	193	+	exon	MST1P2	0.395547689943063	1	0.456463776843923	1	0.745984067671967	0.999169231885855	-0.160807476372288	0.114214207381928	0.882963840472397	0.999203167050087	-0.275021683754216
chr1	16685974	16686082	108	-	exon	EIF1AXP1	0.946943230302977	1	0.989140040310943	1	0.922915805223693	0.999169231885855	-0.132783492831137	0.0319173242566889	0.966558072995595	0.999203167050087	-0.164700817087826
chr1	16936717	16936847	130	+	exon	CROCC	0.328500873111866	1	0.280765309690068	1	0.0109247515225466	0.180079394759435	0.0741472145905301	1.02338346551858	0.498553204655244	0.987581646714205	-0.949236250928053
chr1	16944129	16944250	121	+	exon	CROCC	0.888685160958998	1	0.866774215752514	1	0.892806161680646	0.999169231885855	0.0480523906623588	1.02338346551858	0.498553204655244	0.987581646714205	-0.975331074856224
chr1	16946740	16946895	155	+	exon	CROCC	0.684031767558486	1	0.973542737174755	1	0.677279335275366	0.999169231885855	-1.022433099485	1.02338346551858	0.498553204655244	0.987581646714205	-2.04581656500358
chr1	16955313	16955423	110	+	exon	CROCC	0.218915718302689	1	0.255546542927648	1	0.0332867927907084	0.450674937628849	-1.9207701051602	1.02338346551858	0.498553204655244	0.987581646714205	-2.94415357067878
chr1	16965921	16966081	160	+	exon	CROCC	0.710135446510375	1	0.947446973113858	1	0.830129374551797	0.999169231885855	0.30523014837951	1.02338346551858	0.498553204655244	0.987581646714205	-0.718153317139073
chr1	16970185	16970435	250	+	exon	CROCC	0.335933909883569	1	0.469925458201658	1	5.30708636912749e-05	0.00176892222170978	-0.584218321845623	1.02338346551858	0.498553204655244	0.987581646714205	-1.60760178736421
chr1	16970654	16970789	135	+	exon	CROCC	0.941077127439831	1	0.976785657694231	1	0.916734487126115	0.999169231885855	0.803222922159792	1.02338346551858	0.498553204655244	0.987581646714205	-0.220160543358792
chr1	16971452	16971575	123	+	exon	CROCC	1	1	0.790531782905641	1	0.852635734065563	0.999169231885855	1.56108313503649	1.02338346551858	0.498553204655244	0.987581646714205	0.537699669517903
chr1	16986131	16986300	169	-	utr3	ATP13A2	0.905998847878336	1	0.836073714871297	1	0.488919910003296	0.999169231885855	0.823875418975126	0.634375806851525	NA	NA	0.189499612123601
chr1	17004731	17004875	144	-	utr5	ATP13A2	0.87155495229838	1	0.575172709574102	1	0.0207698469968735	0.304826428206103	1.28049696163592	0.634375806851525	NA	NA	0.646121154784399
chr1	17044848	17044968	120	-	utr5	SDHB	0.415251334112875	1	0.587325981058146	1	0.421390213399897	0.999169231885855	1.31872708177322	0.522859025618751	0.235433515776828	0.899614038618712	0.795868056154471
chr1	17408124	17408316	192	-	utr3	RCC2	0.654406279878727	1	0.635134387807329	1	0.670475160140764	0.999169231885855	0.157805995014688	-0.476388318472465	0.270040190941866	0.922962767956066	0.634194313487153
chr1	17409017	17409235	218	-	utr3	RCC2	0.54790150685632	1	0.683549508240349	1	0.895760277664105	0.999169231885855	-0.205960355429939	-0.476388318472465	0.270040190941866	0.922962767956066	0.270427963042526
chr1	17410015	17410130	115	-	exon	RCC2	0.805668103152268	1	0.97966353706196	1	0.803774168005941	0.999169231885855	0.0589860240615324	-0.476388318472465	0.270040190941866	0.922962767956066	0.535374342533998
chr1	17414659	17414760	101	-	intron	RCC2	0.19764394241151	1	0.279809099519195	1	0.735933627167398	0.999169231885855	-3.91114313919137	-0.476388318472465	0.270040190941866	0.922962767956066	-3.43475482071891
chr1	17422752	17422886	134	-	exon	RCC2	0.336353224230482	1	0.56491697366928	1	0.680194907911841	0.999169231885855	-1.18885547269415	-0.476388318472465	0.270040190941866	0.922962767956066	-0.712467154221688
chr1	17438442	17438542	100	-	utr5	RCC2	0.410488798051416	1	0.678611718122594	1	0.692548424533114	0.999169231885855	-3.2258383734953	-0.476388318472465	0.270040190941866	0.922962767956066	-2.74945005502284
chr1	17580471	17580600	129	+	utr5	ARHGEF10L	0.719363036464872	1	0.658018664063967	1	0.996388931940315	0.999169231885855	0.847553790609096	1.25062645719054	0.0963778139879889	0.681505942095599	-0.403072666581449
chr1	17587400	17587608	208	+	exon	ARHGEF10L	0.908387658883974	1	0.902172264318627	1	0.942900308225233	0.999169231885855	1.16482067211245	1.25062645719054	0.0963778139879889	0.681505942095599	-0.0858057850780956
chr1	17602059	17602202	143	+	exon	ARHGEF10L	0.411517160159875	1	0.37342258977567	1	0.19051058585066	0.999169231885855	1.94059398113023	1.25062645719054	0.0963778139879889	0.681505942095599	0.689967523939683
chr1	17603431	17603541	110	+	exon	ARHGEF10L	0.437878711023033	1	0.331839977381935	1	0.141472012559528	0.999169231885855	1.97730504838358	1.25062645719054	0.0963778139879889	0.681505942095599	0.726678591193035
chr1	17607758	17607980	222	+	exon	ARHGEF10L	0.325333681202331	1	0.581161396575755	1	0.980510132972509	0.999169231885855	0.181477418047375	1.25062645719054	0.0963778139879889	0.681505942095599	-1.06914903914317
chr1	17616020	17616184	164	+	exon	ARHGEF10L	0.884517404282192	1	0.869505415078431	1	0.249477104658698	0.999169231885855	1.42596148352177	1.25062645719054	0.0963778139879889	0.681505942095599	0.175335026331221
chr1	17619263	17619418	155	+	exon	ARHGEF10L	0.519903949978568	1	0.483647354836456	1	0.00959379684605842	0.161508553598097	1.8624161809467	1.25062645719054	0.0963778139879889	0.681505942095599	0.611789723756151
chr1	17623018	17623144	126	+	exon	ARHGEF10L	0.755031670705441	1	0.706214007212074	1	0.383738899099594	0.999169231885855	1.36961606492643	1.25062645719054	0.0963778139879889	0.681505942095599	0.118989607735889
chr1	17627335	17627485	150	+	exon	ARHGEF10L	0.989809684643089	1	0.679195357261473	1	0.433620892675665	0.999169231885855	1.123026728362	1.25062645719054	0.0963778139879889	0.681505942095599	-0.127599728828542
chr1	17637891	17637994	103	+	exon	ARHGEF10L	0.681885371685834	1	0.968760854947436	1	0.741908916584603	0.999169231885855	0.219247133126809	1.25062645719054	0.0963778139879889	0.681505942095599	-1.03137932406374
chr1	17654563	17654700	137	+	exon	ARHGEF10L	0.414388798750636	1	0.380810252749787	1	0.0322898006403425	0.439326558056594	2.10758015979638	1.25062645719054	0.0963778139879889	0.681505942095599	0.856953702605836
chr1	17655807	17656088	281	+	exon	ARHGEF10L	0.859679554424918	1	0.600830758698191	1	0.301738853529948	0.999169231885855	1.19084280098707	1.25062645719054	0.0963778139879889	0.681505942095599	-0.059783656203477
chr1	17656502	17656683	181	+	exon	ARHGEF10L	0.878791500108216	1	0.735317365836982	1	0.388806752221299	0.999169231885855	1.18697278431578	1.25062645719054	0.0963778139879889	0.681505942095599	-0.0636536728747696
chr1	17664384	17664579	195	+	exon	ARHGEF10L	0.162668493929008	1	0.311650523181329	1	0.369738681093458	0.999169231885855	-0.719488268654912	1.25062645719054	0.0963778139879889	0.681505942095599	-1.97011472584546
chr1	17687501	17687741	240	+	exon	ARHGEF10L	0.666841879856562	1	0.609573819290898	1	0.107017316305273	0.999169231885855	1.81953299604008	1.25062645719054	0.0963778139879889	0.681505942095599	0.568906538849539
chr1	17695083	17695270	187	+	utr3	ARHGEF10L	0.670804084646739	1	0.619673326367309	1	0.149991120366603	0.999169231885855	2.03646077485747	1.25062645719054	0.0963778139879889	0.681505942095599	0.785834317666928
chr1	17696768	17697684	916	+	utr3	ARHGEF10L	0.496390272723779	1	0.813833787956603	1	0.918284941736196	0.999169231885855	0.318577177536634	1.25062645719054	0.0963778139879889	0.681505942095599	-0.932049279653911
chr1	18481136	18481579	443	+	exon	KLHDC7A	0.308306976310616	1	0.430729200367566	1	0.280351640603666	0.999169231885855	0.905963401228289	0.321947998454492	0.696797782262985	0.999203167050087	0.584015402773798
chr1	18483708	18483920	212	+	utr3	KLHDC7A	0.349208043210625	1	0.506349882203224	1	0.61412267411744	0.999169231885855	0.773820161118684	0.321947998454492	0.696797782262985	0.999203167050087	0.451872162664192
chr1	18484452	18484599	147	+	utr3	KLHDC7A	0.770838230842836	1	0.880933355513498	1	0.949401350057112	0.999169231885855	0.293666511342749	0.321947998454492	0.696797782262985	0.999203167050087	-0.0282814871117424
chr1	18484692	18485509	817	+	utr3	KLHDC7A	0.736064187359903	1	0.674348321234778	1	0.612582573166645	0.999169231885855	-0.01771445145303	0.321947998454492	0.696797782262985	0.999203167050087	-0.339662449907522
chr1	18871902	18872016	114	-	utr3	ALDH4A1	0.711449922373574	1	0.84713151194259	1	0.419123339345312	0.999169231885855	0.861567347647792	1.12824501387342	0.106314650315562	0.707342093380463	-0.266677666225631
chr1	18872443	18872595	152	-	utr3	ALDH4A1	0.741928209288156	1	0.89842328564776	1	0.709358277900651	0.999169231885855	1.49468363483138	1.12824501387342	0.106314650315562	0.707342093380463	0.366438620957954
chr1	18876332	18876455	123	-	utr3	RP13-279N23.2	0.637312231697226	1	0.388410479810683	1	0.276792265892057	0.999169231885855	1.60549738568644	-1.13171929808902	0.650013957561345	NA	2.73721668377546
chr1	18877431	18877632	201	-	utr3	RP13-279N23.2	0.98842464977586	1	0.69395707248892	1	0.145925572832312	0.999169231885855	1.42442541953767	-1.13171929808902	0.650013957561345	NA	2.55614471762669
chr1	18881786	18881900	114	-	utr3	RP13-279N23.2	0.554052539480893	1	0.54278109550282	1	0.284246630339158	0.999169231885855	1.70543768884638	-1.13171929808902	0.650013957561345	NA	2.8371569869354
chr1	18882957	18883095	138	-	intron	RP13-279N23.2	0.739326458653594	1	0.632709309314166	1	0.00350112261582444	0.0693084487776623	1.415876201426	-1.13171929808902	0.650013957561345	NA	2.54759549951501
chr1	18883379	18883492	113	-	utr3	RP13-279N23.2	0.912314357787431	1	0.869803454000848	1	0.191480263496017	0.999169231885855	1.40582643551767	-1.13171929808902	0.650013957561345	NA	2.53754573360669
chr1	18885483	18885599	116	-	utr3	RP13-279N23.2	0.597676692442698	1	0.861903122859938	1	0.43595320453756	0.999169231885855	0.841337554087364	-1.13171929808902	0.650013957561345	NA	1.97305685217638
chr1	18889397	18889535	138	-	utr3	RP13-279N23.2	NA	NA	0.466421424281031	1	0.29116285961076	0.999169231885855	-1.19466737009907	-1.13171929808902	0.650013957561345	NA	-0.0629480720100515
chr1	18908342	18908734	392	-	utr3	RP13-279N23.2	0.365225906911752	1	0.296462096392936	1	0.264809915984744	0.999169231885855	1.62326592774227	-1.13171929808902	0.650013957561345	NA	2.75498522583129
chr1	18910429	18910535	106	-	exon	RP13-279N23.2	0.96725668063363	1	0.893747896831474	1	0.908132696286349	0.999169231885855	0.783487505652624	-1.13171929808902	0.650013957561345	NA	1.91520680374164
chr1	18911412	18911525	113	-	exon	RP13-279N23.2	0.910516100519866	1	0.930494044463742	1	0.716231926413161	0.999169231885855	1.40751386354148	-1.13171929808902	0.650013957561345	NA	2.5392331616305
chr1	18919722	18919841	119	-	exon	RP13-279N23.2	0.99115197455262	1	0.959715369871131	1	0.451380851027093	0.999169231885855	1.27651765010352	-1.13171929808902	0.650013957561345	NA	2.40823694819254
chr1	18956025	18956149	124	-	exon	IFFO2	0.743675969293226	1	0.90637253805343	1	0.961900371718063	0.999169231885855	0.998649757874011	1.5051538788947	0.000986529485920808	0.0539390549423194	-0.506504121020691
chr1	18956480	18956666	186	-	utr5	IFFO2	0.958761060222314	1	0.994186776357797	1	0.88372724106986	0.999169231885855	0.898241971501608	1.5051538788947	0.000986529485920808	0.0539390549423194	-0.606911907393094
chr1	19074767	19074881	114	-	utr3	UBR4	0.47159201252388	1	0.721554232519043	1	0.858835790354847	0.999169231885855	-0.938994785903746	-0.537485934886095	0.45584458253421	0.985677987069374	-0.401508851017651
chr1	19087882	19087996	114	-	exon	UBR4	0.858551212982729	1	0.826769118804204	1	0.785262655133499	0.999169231885855	0.0709598199103569	-0.537485934886095	0.45584458253421	0.985677987069374	0.608445754796452
chr1	19088770	19088900	130	-	exon	UBR4	0.648582045892306	1	0.568230502075737	1	0.90204563871009	0.999169231885855	-0.0776022673668751	-0.537485934886095	0.45584458253421	0.985677987069374	0.45988366751922
chr1	19094100	19094200	100	-	exon	UBR4	0.519537540224918	1	0.55289880443028	1	0.975389436496561	0.999169231885855	-0.0516384723857335	-0.537485934886095	0.45584458253421	0.985677987069374	0.485847462500361
chr1	19138019	19138224	205	-	exon	UBR4	0.698157360802079	1	0.990617520337311	1	0.769976248286588	0.999169231885855	-0.154071864060851	-0.537485934886095	0.45584458253421	0.985677987069374	0.383414070825244
chr1	19139117	19139289	172	-	exon	UBR4	0.702008623683778	1	0.633270915914543	1	0.713987016581419	0.999169231885855	0.354177634977642	-0.537485934886095	0.45584458253421	0.985677987069374	0.891663569863737
chr1	19140800	19140923	123	-	exon	UBR4	0.877872268647873	1	0.940889997221319	1	0.856479206870641	0.999169231885855	-0.182075444376532	-0.537485934886095	0.45584458253421	0.985677987069374	0.355410490509563
chr1	19141393	19141581	188	-	exon	UBR4	0.873256665028938	1	0.816615640721688	1	0.966108385145129	0.999169231885855	-1.07699236145523	-0.537485934886095	0.45584458253421	0.985677987069374	-0.539506426569137
chr1	19148003	19148124	121	-	exon	UBR4	0.85987011789528	1	0.831311508795957	1	0.894986850583266	0.999169231885855	-0.388592383509538	-0.537485934886095	0.45584458253421	0.985677987069374	0.148893551376557
chr1	19210104	19210228	124	-	exon	UBR4	0.316354172487365	1	0.652648491726106	1	6.22846578678229e-06	0.000266803364115611	-2.29808532027546	-0.537485934886095	0.45584458253421	0.985677987069374	-1.76059938538937
chr1	19219140	19219389	249	-	utr3	EMC1	0.894416288055914	1	0.876394134154301	1	0.771622087826105	0.999169231885855	-0.782824556711539	0.0180279375406267	0.961155195395906	0.999203167050087	-0.800852494252166
chr1	19242387	19242499	112	-	exon	EMC1	0.411724163463938	1	0.519739397974941	1	0.704191241990836	0.999169231885855	-0.964659848829569	0.0180279375406267	0.961155195395906	0.999203167050087	-0.982687786370196
chr1	19251609	19251817	208	+	utr5	MRTO4	0.603145222257899	1	0.816668243337279	1	0.644686913679996	0.999169231885855	0.523029803224097	-0.0343274289681632	0.934903197880764	0.999203167050087	0.557357232192261
chr1	19258411	19258527	116	+	exon	MRTO4	0.787417382116051	1	0.671495852204666	1	0.988649848184429	0.999169231885855	0.276756502089707	-0.0343274289681632	0.934903197880764	0.999203167050087	0.31108393105787
chr1	19258673	19258912	239	+	utr3	MRTO4	0.487206638939292	1	0.69248548499342	1	0.750372092757269	0.999169231885855	0.384373875533549	-0.0343274289681632	0.934903197880764	0.999203167050087	0.418701304501712
chr1	19312397	19312558	161	+	utr5	PQLC2	0.51501821818337	1	0.742419956587821	1	0.824043778261447	0.999169231885855	0.741701569070417	0.483757564109777	0.478390526752786	0.987581646714205	0.25794400496064
chr1	19312676	19312882	206	+	utr5	PQLC2	0.140290518281321	1	0.343627111783732	1	0.405024362598961	0.999169231885855	-1.04983425615759	0.483757564109777	0.478390526752786	0.987581646714205	-1.53359182026737
chr1	19317526	19317725	199	+	utr5	PQLC2	0.706048718008983	1	0.908339097441142	1	0.815093577965822	0.999169231885855	-0.15345570766647	0.483757564109777	0.478390526752786	0.987581646714205	-0.637213271776247
chr1	19324623	19324750	127	+	utr5	PQLC2	0.359878169131193	1	0.511491477640481	1	0.735710866934372	0.999169231885855	-0.422993557873572	0.483757564109777	0.478390526752786	0.987581646714205	-0.90675112198335
chr1	19326467	19326608	141	+	utr3	PQLC2	0.340239127710442	1	0.497952155325045	1	0.805097600859811	0.999169231885855	-0.395578672135538	0.483757564109777	0.478390526752786	0.987581646714205	-0.879336236245315
chr1	19327778	19328013	235	+	utr3	PQLC2	0.543085225439797	1	0.653673164036481	1	0.809318192207126	0.999169231885855	0.616144610755488	0.483757564109777	0.478390526752786	0.987581646714205	0.132387046645711
chr1	19328227	19328428	201	+	intron	PQLC2	0.420755299925424	1	0.406017383851928	1	0.652029574882358	0.999169231885855	1.10262726038287	0.483757564109777	0.478390526752786	0.987581646714205	0.618869696273096
chr1	19328489	19329025	536	+	utr3	PQLC2	0.768214786996463	1	0.628523342469035	1	0.526903004876261	0.999169231885855	0.575954509749844	0.483757564109777	0.478390526752786	0.987581646714205	0.0921969456400673
chr1	19332067	19332330	263	+	intergenic	NA	0.332963479130495	1	0.418151592975761	1	0.846728303927564	0.999169231885855	0.711523376304901	NA	NA	NA	NA
chr1	19419675	19419833	158	-	utr5	CAPZB	0.626127535621577	1	0.987006501888319	1	0.86492824896343	0.999169231885855	-0.339681810654035	0.166558465837105	0.638137939604279	0.999203167050087	-0.506240276491139
chr1	19485435	19485555	120	-	utr5	CAPZB	0.38666576417145	1	0.532059625897255	1	0.33108917369601	0.999169231885855	-1.08794051558424	0.166558465837105	0.638137939604279	0.999203167050087	-1.25449898142135
chr1	19596996	19597104	108	+	utr5	MINOS1-NBL1	0.542365058422919	1	0.687188192501241	1	0.638940781505693	0.999169231885855	-0.834874373960437	NA	NA	NA	NA
chr1	19655271	19655419	148	+	utr3	MINOS1-NBL1	0.721760853653269	1	0.750684210752281	1	0.734281784867032	0.999169231885855	0.481047295546662	NA	NA	NA	NA
chr1	19656822	19657303	481	+	utr3	MINOS1-NBL1	0.601045858909462	1	0.8591332248191	1	0.717209752376437	0.999169231885855	-0.0910948729007625	NA	NA	NA	NA
chr1	19657552	19657899	347	+	utr3	MINOS1-NBL1	0.847739894228228	1	0.747403686961094	1	0.596806364639951	0.999169231885855	0.454541114076507	NA	NA	NA	NA
chr1	19658317	19658417	100	+	utr3	NBL1	0.623813964858524	1	0.835966653933165	1	0.956394108344859	0.999169231885855	-0.616790947487388	0.620984124195669	0.544298314111126	0.993504030855357	-1.23777507168306
chr1	19682290	19682414	124	-	utr3	TMCO4	0.392691385116788	1	0.380597059014193	1	0.988598855216904	0.999169231885855	-0.948644920112223	0.184841050975787	0.814945761647042	0.999203167050087	-1.13348597108801
chr1	19682747	19683200	453	-	utr3	TMCO4	0.86950072894906	1	0.94261841952264	1	0.769784967582569	0.999169231885855	0.527332093013812	0.184841050975787	0.814945761647042	0.999203167050087	0.342491042038025
chr1	19907547	19907852	305	+	utr3	OTUD3	0.674829564035862	1	0.625391956242507	1	0.852712704884343	0.999169231885855	-0.200140526000768	0.0706145271305504	0.865850628223907	0.999203167050087	-0.270755053131318
chr1	19978460	19978565	105	-	exon	PLA2G2A	0.938252903586701	1	0.931058565494624	1	0.902188432069551	0.999169231885855	-5.54065252425735	-3.40543784861169	NA	NA	-2.13521467564566
chr1	19978772	19978928	156	-	utr5	PLA2G2A	0.537968368323128	1	0.473720526083773	1	0.00162526507892771	0.0360665441779694	-4.05548812272081	-3.40543784861169	NA	NA	-0.650050274109118
chr1	20484379	20484760	381	-	exon	CAMK2N1	0.304294102924887	1	0.565241164239929	1	0.081696552203717	0.88748761127585	-1.69858346670251	0.223711015433041	0.512579289669942	0.990459804019368	-1.92229448213555
chr1	20485236	20485460	224	-	utr5	CAMK2N1	0.657930740433291	1	0.90315894125896	1	0.539271281547058	0.999169231885855	0.284683619263887	0.223711015433041	0.512579289669942	0.990459804019368	0.0609726038308459
chr1	20485670	20485875	205	-	utr5	CAMK2N1	0.592092091791692	1	0.362405835514009	1	0.890178027649979	0.999169231885855	-0.936891255071934	0.223711015433041	0.512579289669942	0.990459804019368	-1.16060227050498
chr1	20485994	20486207	213	-	utr5	CAMK2N1	0.658380459689066	1	0.596020168997845	1	0.681704380973269	0.999169231885855	-0.428782095230531	0.223711015433041	0.512579289669942	0.990459804019368	-0.652493110663572
chr1	20486485	20486749	264	-	utr5*	CAMK2N1	0.909119348686422	1	0.95390079353838	1	0.991783051463182	0.999169231885855	-0.166746076575075	0.223711015433041	0.512579289669942	0.990459804019368	-0.390457092008116
chr1	20499750	20500626	876	-	utr3	MUL1	0.438284681302627	1	0.627120259185576	1	0.579021675001474	0.999169231885855	0.276829214598855	0.998454140921282	0.0755329049277985	0.626360059901428	-0.721624926322427
chr1	20500720	20501476	756	-	exon	MUL1	0.995893913604638	1	0.915162764201432	1	0.559342144254073	0.999169231885855	0.963974049550953	0.998454140921282	0.0755329049277985	0.626360059901428	-0.0344800913703286
chr1	20507924	20508077	153	-	utr5	MUL1	0.900046711555087	1	0.98978517499636	1	0.879733190151233	0.999169231885855	0.33428718320456	0.998454140921282	0.0755329049277985	0.626360059901428	-0.664166957716722
chr1	20553722	20553870	148	+	exon	FAM43B	0.895211575204559	1	0.764359665795362	1	0.472040198525428	0.999169231885855	2.30792763308382	0.739524517820948	0.453437022139954	0.985677987069374	1.56840311526287
chr1	20553927	20554084	157	+	utr3	FAM43B	0.121762939285495	1	0.0644005399424515	1	0.30407076370326	0.999169231885855	1.3122877923149	0.739524517820948	0.453437022139954	0.985677987069374	0.572763274493948
chr1	20554300	20554890	590	+	utr3	FAM43B	0.718350698010601	1	0.791181867963623	1	0.391638624548377	0.999169231885855	0.976678875709854	0.739524517820948	0.453437022139954	0.985677987069374	0.237154357888905
chr1	20633720	20633896	176	+	exon	PINK1	0.956658898985736	1	0.735507111928512	1	0.206780494227105	0.999169231885855	0.231637630844747	0.123654544316776	NA	NA	0.107983086527971
chr1	20644489	20644638	149	+	exon	PINK1	0.499001233984145	1	0.516943257278741	1	0.748017128929616	0.999169231885855	0.654824913624827	0.123654544316776	NA	NA	0.531170369308051
chr1	20648294	20649168	874	-	exon	PINK1-AS	0.6198223644693	1	0.749389340784465	1	0.801478816239454	0.999169231885855	-0.546747254301716	-0.160131248469346	0.735472662663626	0.999203167050087	-0.38661600583237
chr1	20650824	20651079	255	+	utr3	PINK1	0.409807731851645	1	0.431540944185366	1	0.694882300524464	0.999169231885855	-0.503190084605879	0.123654544316776	NA	NA	-0.626844628922655
chr1	20661283	20661389	106	-	utr5	DDOST	0.913272012612849	1	0.962863386824442	1	0.773990250164211	0.999169231885855	0.313229422202686	0.37298104036904	0.487172369159448	0.987581646714205	-0.0597516181663537
chr1	20720348	20720516	168	-	utr3	SH2D5	0.850038910123232	1	0.784879206151591	1	0.866539593758715	0.999169231885855	-0.819384936936336	-0.953455971915033	0.20661517435124	0.876894740220163	0.134071034978697
chr1	20720975	20721481	506	-	utr3	SH2D5	0.282033386190981	1	0.475810662377905	1	0.447543306436661	0.999169231885855	-2.6077245657317	-0.953455971915033	0.20661517435124	0.876894740220163	-1.65426859381667
chr1	20721659	20722000	341	-	utr3	SH2D5	0.440869300496105	1	0.62046155894741	1	1.10512174915101e-07	7.48081249872749e-06	-1.37063506897091	-0.953455971915033	0.20661517435124	0.876894740220163	-0.41717909705588
chr1	20722839	20722979	140	-	exon	SH2D5	0.207942610172095	1	0.252832803792432	1	1.52267817916128e-05	0.000588473459741515	-2.2869967850212	-0.953455971915033	0.20661517435124	0.876894740220163	-1.33354081310617
chr1	20724156	20724311	155	-	exon	SH2D5	0.19215241362704	1	0.287472176136319	1	9.51371517781153e-09	8.24637902018243e-07	-2.45054898350952	-0.953455971915033	0.20661517435124	0.876894740220163	-1.49709301159449
chr1	20864569	20864696	127	-	exon	EIF4G3	0.868456315395497	1	0.792545936771179	1	0.839560732244457	0.999169231885855	-0.890049975514009	-0.784715987983747	0.0416041270889317	0.480394023334837	-0.105333987530262
chr1	20941603	20941905	302	-	exon	EIF4G3	0.880997411630705	1	0.938329744212461	1	0.62126815349516	0.999169231885855	-0.977444251393677	-0.784715987983747	0.0416041270889317	0.480394023334837	-0.19272826340993
chr1	21176700	21176845	145	-	utr5	EIF4G3	0.905009929918355	1	0.673422520869124	1	0.897333089408225	0.999169231885855	-0.393093170816328	-0.784715987983747	0.0416041270889317	0.480394023334837	0.391622817167419
chr1	21217442	21217638	196	-	utr3	ECE1	0.884225512423529	1	0.585990481759165	1	0.417928603490579	0.999169231885855	0.522260689986599	0.115481806953079	NA	NA	0.40677888303352
chr1	21217755	21218467	712	-	utr3	ECE1	0.54545353043422	1	0.607531507978788	1	0.287089372373396	0.999169231885855	0.812295757674159	0.115481806953079	NA	NA	0.69681395072108
chr1	21218546	21218663	117	-	utr3	ECE1	0.735828496441269	1	0.819307181000868	1	0.351369348608405	0.999169231885855	1.17332293747865	0.115481806953079	NA	NA	1.05784113052557
chr1	21218945	21219467	522	-	utr3	ECE1	0.702739214796141	1	0.736753237140381	1	0.324053061157004	0.999169231885855	0.672485508717962	0.115481806953079	NA	NA	0.557003701764883
chr1	21219663	21220136	473	-	utr3	ECE1	0.564131114669615	1	0.689279577699464	1	0.345801443065251	0.999169231885855	0.633226126648685	0.115481806953079	NA	NA	0.517744319695606
chr1	21272732	21272949	217	-	utr5	ECE1	0.92501136438037	1	0.97704701162087	1	0.815025546686651	0.999169231885855	0.0329122385541276	0.115481806953079	NA	NA	-0.0825695683989511
chr1	21279235	21279400	165	-	utr5	ECE1	0.782570024400816	1	0.678551848940929	1	0.404738693414943	0.999169231885855	0.328054728338305	0.115481806953079	NA	NA	0.212572921385226
chr1	21290089	21290220	131	-	utr5	ECE1	0.450437183409563	1	0.617348676191534	1	0.55536276709006	0.999169231885855	0.0215450330658183	0.115481806953079	NA	NA	-0.0939367738872604
chr1	21345372	21345499	127	-	utr5	ECE1	0.424179366658612	1	0.612909102080232	1	0.639908378455025	0.999169231885855	-0.756487754932455	0.115481806953079	NA	NA	-0.871969561885534
chr1	21596784	21597266	482	-	utr3	RAP1GAP	0.528802440431666	1	0.609052637579662	1	0.45689823096385	0.999169231885855	0.959036759628047	0.832658682482247	0.391237742860301	0.972849481483232	0.126378077145799
chr1	21598005	21598120	115	-	utr3	RAP1GAP	0.893828606851803	1	0.87878723133845	1	0.399639304460503	0.999169231885855	1.31603880718143	0.832658682482247	0.391237742860301	0.972849481483232	0.483380124699178
chr1	21599502	21599689	187	-	exon	RAP1GAP	0.781970484794372	1	0.7891541210004	1	0.213805452261943	0.999169231885855	1.138732701097	0.832658682482247	0.391237742860301	0.972849481483232	0.306074018614753
chr1	21606088	21606252	164	-	exon	RAP1GAP	0.936499349267198	1	0.741644242791242	1	0.634850521372586	0.999169231885855	0.549491860697871	0.832658682482247	0.391237742860301	0.972849481483232	-0.283166821784376
chr1	21822315	21822566	251	-	utr3	HSPG2	0.595876958124478	1	0.723746932609223	1	0.824799796062098	0.999169231885855	-0.516693498694065	-0.498773797377981	NA	NA	-0.0179197013160834
chr1	21822629	21822857	228	-	utr3	HSPG2	0.951509391960438	1	0.992115912674311	1	0.629821654228942	0.999169231885855	-0.729450759040826	-0.498773797377981	NA	NA	-0.230676961662845
chr1	21823011	21823188	177	-	utr3	HSPG2	0.739022147816409	1	0.742629808776588	1	0.646767213051396	0.999169231885855	-0.156961498439085	-0.498773797377981	NA	NA	0.341812298938896
chr1	21823323	21823532	209	+	utr3	LDLRAD2	0.85243516119401	1	0.940904338793179	1	0.762644763731827	0.999169231885855	-0.215702639411093	-0.721784263609072	0.734971458160094	NA	0.506081624197979
chr1	21824137	21824260	123	+	utr3	LDLRAD2	0.613024423172689	1	0.483664665493601	1	0.577341136342172	0.999169231885855	-0.0319338837596758	-0.721784263609072	0.734971458160094	NA	0.689850379849397
chr1	21824319	21824433	114	+	utr3	LDLRAD2	0.749001107726832	1	0.549124455678988	1	0.97393575071179	0.999169231885855	-0.418009845968868	-0.721784263609072	0.734971458160094	NA	0.303774417640204
chr1	21828054	21828180	126	-	exon	HSPG2	NA	NA	0.969357268745272	1	0.978379876448327	0.999169231885855	-0.439155039399581	-0.498773797377981	NA	NA	0.0596187579784003
chr1	21828907	21829020	113	-	exon	HSPG2	NA	NA	0.909298656305314	1	0.630308718753336	0.999169231885855	-0.75060895032149	-0.498773797377981	NA	NA	-0.251835152943508
chr1	21829412	21829518	106	-	exon	HSPG2	0.267705700764788	1	0.524255603482906	1	0.225520818276337	0.999169231885855	-2.05317467335775	-0.498773797377981	NA	NA	-1.55440087597977
chr1	21830996	21831130	134	-	exon	HSPG2	0.217095767760715	1	0.469286959754345	1	0.165260500489151	0.999169231885855	-2.14343727562021	-0.498773797377981	NA	NA	-1.64466347824223
chr1	21831719	21831869	150	-	exon	HSPG2	0.855919903803117	1	0.78279046025562	1	0.829849832708495	0.999169231885855	-0.0550804795336965	-0.498773797377981	NA	NA	0.443693317844285
chr1	21833568	21833669	101	-	exon	HSPG2	NA	NA	0.924408186534432	1	0.517505133275319	0.999169231885855	-0.623118163722276	-0.498773797377981	NA	NA	-0.124344366344295
chr1	21836911	21837058	147	-	exon	HSPG2	0.271715896432405	1	0.340953152660653	1	0.76099876540967	0.999169231885855	0.738736830576546	-0.498773797377981	NA	NA	1.23751062795453
chr1	21839491	21839591	100	-	exon	HSPG2	0.632105759563471	1	0.759762194759107	1	0.540245544669552	0.999169231885855	-0.830783304649218	-0.498773797377981	NA	NA	-0.332009507271236
chr1	21842876	21842987	111	-	exon	HSPG2	0.702389109535932	1	0.764827419140485	1	0.672787612475512	0.999169231885855	-0.32041016211203	-0.498773797377981	NA	NA	0.178363635265951
chr1	21843321	21843464	143	-	exon	HSPG2	NA	NA	0.867664783474312	1	0.478493501096922	0.999169231885855	-0.864586221075419	-0.498773797377981	NA	NA	-0.365812423697438
chr1	21844222	21844372	150	-	exon	HSPG2	0.983176981998345	1	0.792543385432486	1	0.789529474064103	0.999169231885855	-0.579591467658206	-0.498773797377981	NA	NA	-0.080817670280225
chr1	21847447	21847555	108	-	exon	HSPG2	NA	NA	0.683494494376474	1	0.995925530532179	0.999169231885855	-0.126566500235382	-0.498773797377981	NA	NA	0.3722072971426
chr1	21852132	21852268	136	-	exon	HSPG2	0.994698623910976	1	0.824411023746547	1	0.813872828296386	0.999169231885855	-0.79487960559849	-0.498773797377981	NA	NA	-0.296105808220509
chr1	21852726	21852841	115	-	exon	HSPG2	0.393165142987051	1	0.615329121845377	1	0.285150063561941	0.999169231885855	-1.51702017055489	-0.498773797377981	NA	NA	-1.0182463731769
chr1	21854916	21855030	114	-	exon	HSPG2	0.565492249728784	1	0.563080388360112	1	0.603354383779971	0.999169231885855	0.375224648134125	-0.498773797377981	NA	NA	0.873998445512107
chr1	21884817	21884953	136	-	exon	HSPG2	0.890220485390248	1	0.871051584031776	1	0.968630373433052	0.999169231885855	-0.449260468055328	-0.498773797377981	NA	NA	0.049513329322653
chr1	21887236	21887350	114	-	exon	HSPG2	NA	NA	0.701148732157852	1	0.452531509990004	0.999169231885855	-1.33692119590738	-0.498773797377981	NA	NA	-0.838147398529401
chr1	21887506	21887606	100	-	exon	HSPG2	0.778543951517712	1	0.826455634970482	1	0.940877159937898	0.999169231885855	-0.292025065883207	-0.498773797377981	NA	NA	0.206748731494774
chr1	22030409	22030777	368	+	exon	LINC00339	0.463564595482316	1	0.664477293209463	1	0.485411684674505	0.999169231885855	-0.111388294652093	-0.467262706141383	0.351360391174888	0.963848678988957	0.35587441148929
chr1	22490425	22490557	132	+	exon	ZBTB40	0.829991322886031	1	0.937463358187953	1	0.950538750728742	0.999169231885855	-0.219283731946696	0.106859604282391	0.838441803267076	0.999203167050087	-0.326143336229087
chr1	22511760	22512103	343	+	exon	ZBTB40	0.922177454739431	1	0.94629831994177	1	0.948252661986128	0.999169231885855	0.346325756410351	0.106859604282391	0.838441803267076	0.999203167050087	0.23946615212796
chr1	22526127	22526479	352	+	utr3	ZBTB40	0.409249710902737	1	0.573954838990815	1	0.812623484173557	0.999169231885855	0.624269995155912	0.106859604282391	0.838441803267076	0.999203167050087	0.517410390873521
chr1	22526583	22526874	291	+	utr3	ZBTB40	0.718350135809696	1	0.741435725220481	1	0.83081845302061	0.999169231885855	0.00539142129768049	0.106859604282391	0.838441803267076	0.999203167050087	-0.10146818298471
chr1	22527760	22527963	203	+	utr3	ZBTB40	0.26988476237139	1	0.379927463706437	1	0.579091761633149	0.999169231885855	0.578783148171382	0.106859604282391	0.838441803267076	0.999203167050087	0.471923543888991
chr1	22528034	22528242	208	+	utr3	ZBTB40	0.617169413167349	1	0.706836195437353	1	0.930402762170513	0.999169231885855	-0.792921574062098	0.106859604282391	0.838441803267076	0.999203167050087	-0.899781178344489
chr1	22528812	22529459	647	+	utr3	ZBTB40	0.250194612477071	1	0.42918033252238	1	0.953313831692688	0.999169231885855	-1.16014899831569	0.106859604282391	0.838441803267076	0.999203167050087	-1.26700860259808
chr1	22530414	22530577	163	+	utr3	ZBTB40	0.488302039782468	1	0.457427071521478	1	0.973299135875511	0.999169231885855	-0.899188720459917	0.106859604282391	0.838441803267076	0.999203167050087	-1.00604832474231
chr1	23019465	23019944	479	+	utr5	KDM1A	0.344336016663981	1	0.605837502058114	1	0.3377087197672	0.999169231885855	-1.11108530924248	0.262075530950897	0.475008613256507	0.987581646714205	-1.37316084019338
chr1	23030478	23030631	153	+	exon	KDM1A	0.696952836342699	1	0.74221514868932	1	0.849778319879176	0.999169231885855	0.194056286830949	0.262075530950897	0.475008613256507	0.987581646714205	-0.0680192441199483
chr1	23044359	23044477	118	+	exon	MIR3115	0.684915749144785	1	0.736283604487427	1	0.649568533320482	0.999169231885855	0.0862342910041983	NA	NA	NA	NA
chr1	23050314	23050472	158	+	exon	KDM1A	0.581862137934342	1	0.699699809518454	1	0.79204922726488	0.999169231885855	0.345373033761341	0.262075530950897	0.475008613256507	0.987581646714205	0.0832975028104439
chr1	23087900	23088054	154	-	utr3	LUZP1	0.967110747093535	1	0.957496175302193	1	0.351234511557773	0.999169231885855	-0.607458986264472	-0.117715652573277	0.768642537273747	0.999203167050087	-0.489743333691195
chr1	23088142	23088308	166	-	utr3	LUZP1	0.776938865258402	1	0.943522334908476	1	0.578185503024233	0.999169231885855	-1.06579640260845	-0.117715652573277	0.768642537273747	0.999203167050087	-0.94808075003517
chr1	23088678	23089124	446	-	utr3	LUZP1	0.27752041566032	1	0.589046601192635	1	0.708159945378376	0.999169231885855	-1.29155694141035	-0.117715652573277	0.768642537273747	0.999203167050087	-1.17384128883707
chr1	23091199	23091578	379	-	exon	LUZP1	0.574769116419341	1	0.749545283186749	1	0.644662067054544	0.999169231885855	0.676456491728291	-0.117715652573277	0.768642537273747	0.999203167050087	0.794172144301569
chr1	23092599	23092975	376	-	exon	LUZP1	0.551866064580403	1	0.698406005772878	1	0.848515020422352	0.999169231885855	-0.493587212369003	-0.117715652573277	0.768642537273747	0.999203167050087	-0.375871559795726
chr1	23093743	23093936	193	-	exon	LUZP1	0.969264534614413	1	0.974052618235421	1	0.669631080584627	0.999169231885855	-0.567001557108852	-0.117715652573277	0.768642537273747	0.999203167050087	-0.449285904535574
chr1	23109047	23109158	111	-	utr5	LUZP1	0.711350740991237	1	0.914125967476457	1	0.673573409392357	0.999169231885855	-0.76893717191862	-0.117715652573277	0.768642537273747	0.999203167050087	-0.651221519345342
chr1	23310557	23310836	279	-	exon	HNRNPR	0.803273201426506	1	0.921817059692355	1	0.888833055102649	0.999169231885855	0.267144123355801	0.126514787952498	0.718143262345458	0.999203167050087	0.140629335403304
chr1	23361485	23361767	282	-	utr3	ZNF436	0.760408308730289	1	0.724276592568318	1	0.973879569999356	0.999169231885855	-1.30736800829316	-0.161786079658731	0.721985377399332	0.999203167050087	-1.14558192863443
chr1	23362247	23362483	236	-	exon	ZNF436	0.435017129629445	1	0.542600377583019	1	0.693770845917029	0.999169231885855	-0.153883084091283	-0.161786079658731	0.721985377399332	0.999203167050087	0.00790299556744786
chr1	23362665	23362870	205	-	exon	ZNF436	0.669870595061562	1	0.710913391518542	1	0.470616231924175	0.999169231885855	-0.711632275026466	-0.161786079658731	0.721985377399332	0.999203167050087	-0.549846195367735
chr1	23383872	23384016	144	-	utr3	TCEA3	0.865911412615569	1	0.87280261234601	1	0.598533472208604	0.999169231885855	0.682224863578619	0.691601335419474	0.19713529622588	0.868077795764293	-0.00937647184085522
chr1	23397904	23398028	124	-	exon	TCEA3	0.930842794524344	1	0.99490986207698	1	0.286637434465816	0.999169231885855	1.25420212139012	0.691601335419474	0.19713529622588	0.868077795764293	0.56260078597065
chr1	23408674	23408785	111	-	exon	TCEA3	0.502956978976965	1	0.647513343824762	1	0.270317136150531	0.999169231885855	1.57433157099668	0.691601335419474	0.19713529622588	0.868077795764293	0.882730235577209
chr1	23417257	23417425	168	-	exon	TCEA3	0.640151739920628	1	0.466485818714207	1	0.477870548273936	0.999169231885855	0.92161022328159	0.691601335419474	0.19713529622588	0.868077795764293	0.230008887862116
chr1	23419102	23419209	107	-	utr5	TCEA3	0.206648897236024	1	0.239217452319667	1	0.401165498187416	0.999169231885855	1.78279267184619	0.691601335419474	0.19713529622588	0.868077795764293	1.09119133642672
chr1	23424564	23424688	124	-	utr5	TCEA3	0.903084752867554	1	0.802020493895155	1	0.199072459175441	0.999169231885855	0.958193752237537	0.691601335419474	0.19713529622588	0.868077795764293	0.266592416818063
chr1	23429783	23429908	125	-	utr3	ASAP3	0.973039287586062	1	0.995758260696186	1	0.659728549627905	0.999169231885855	0.169027601389174	0.202067440563757	0.755510449135386	0.999203167050087	-0.0330398391745827
chr1	23431724	23431944	220	-	utr3	ASAP3	0.879812192992507	1	0.709065277963705	1	0.482572270213162	0.999169231885855	0.559927382280108	0.202067440563757	0.755510449135386	0.999203167050087	0.357859941716351
chr1	23437171	23437342	171	-	utr3	ASAP3	0.335500422565215	1	0.360231177617604	1	0.611343294588141	0.999169231885855	0.66016684293106	0.202067440563757	0.755510449135386	0.999203167050087	0.458099402367303
chr1	23484017	23484185	168	-	utr5	ASAP3	0.79357716979259	1	0.862354826618872	1	0.983786733885127	0.999169231885855	-0.99236475016517	0.202067440563757	0.755510449135386	0.999203167050087	-1.19443219072893
chr1	23509654	23509927	273	-	utr3	E2F2	0.600607199756335	1	0.664568039552855	1	0.772369766602755	0.999169231885855	0.125726595751988	0.277335586985974	0.720083243542761	0.999203167050087	-0.151608991233986
chr1	23509981	23510146	165	-	exon	E2F2	0.601932453699469	1	0.637359854619585	1	0.0786376333613786	0.864441110043393	0.872945779756851	0.277335586985974	0.720083243542761	0.999203167050087	0.595610192770876
chr1	23558145	23558478	333	-	utr3	ID3	0.381349099146316	1	0.401911845034797	1	0.0767751168734362	0.849493147262135	0.753394920032703	-0.109656699357447	0.879116628174268	0.999203167050087	0.86305161939015
chr1	23559184	23559491	307	-	utr5	ID3	0.982891937303138	1	0.745354622850635	1	0.596949477354761	0.999169231885855	-0.0988638654400838	-0.109656699357447	0.879116628174268	0.999203167050087	0.0107928339173629
chr1	23750821	23750964	143	+	exon	TCEB3	0.765834051107816	1	0.788796192355284	1	0.932471012464662	0.999169231885855	-0.337077850196004	-0.241269689333325	0.604137431663946	0.999203167050087	-0.0958081608626792
chr1	23751176	23751976	800	+	exon	TCEB3	0.326972641680636	1	0.466842735319825	1	0.809185183911812	0.999169231885855	-0.0142546079082825	-0.241269689333325	0.604137431663946	0.999203167050087	0.227015081425042
chr1	23752346	23752457	111	+	exon	TCEB3	0.804752237434217	1	0.790100999160964	1	0.994094284078033	0.999169231885855	-0.66634366853252	-0.241269689333325	0.604137431663946	0.999203167050087	-0.425073979199195
chr1	23759470	23759742	272	+	utr3	TCEB3	0.731815120104791	1	0.806189587022748	1	0.948362426253878	0.999169231885855	-0.316183231011521	-0.241269689333325	0.604137431663946	0.999203167050087	-0.0749135416781964
chr1	23787425	23787550	125	+	utr3	PITHD1	0.539115890079765	1	0.565395758574181	1	0.94820042283907	0.999169231885855	0.413984550227512	1.06208427803068	0.0130195583959229	0.265448086407626	-0.648099727803168
chr1	23792589	23792735	146	+	utr5	LYPLA2	0.962546600561811	1	0.831423946962109	1	0.856315068938638	0.999169231885855	-0.780412746514127	-0.087282913684978	0.917181397399382	0.999203167050087	-0.693129832829149
chr1	23794441	23794542	101	+	utr3	LYPLA2	0.623229965009088	1	0.903815922361313	1	0.978617089551109	0.999169231885855	-0.516729081308189	-0.087282913684978	0.917181397399382	0.999203167050087	-0.429446167623211
chr1	23795822	23796066	244	-	utr3	GALE	0.371007691081633	1	0.699404318909863	1	0.874868091642726	0.999169231885855	-0.584444262639768	0.278498211579558	0.652360006026067	0.999203167050087	-0.862942474219325
chr1	23796234	23796336	102	-	exon	GALE	0.500435122118642	1	0.642278972992888	1	0.880668753886973	0.999169231885855	-0.341898732495491	0.278498211579558	0.652360006026067	0.999203167050087	-0.620396944075049
chr1	23798633	23798757	124	-	utr5	GALE	0.658808754889298	1	0.699086301690852	1	0.774838041794056	0.999169231885855	0.155780792137466	0.278498211579558	0.652360006026067	0.999203167050087	-0.122717419442091
chr1	23801963	23802161	198	-	utr3	HMGCL	0.744363565413299	1	0.765846397949695	1	0.47494775683027	0.999169231885855	0.270817768295917	0.134488609773017	0.78253539399557	0.999203167050087	0.1363291585229
chr1	23802205	23802338	133	-	utr3	HMGCL	0.974311635131441	1	0.812375804546165	1	0.738450797480117	0.999169231885855	-0.295610777139502	0.134488609773017	0.78253539399557	0.999203167050087	-0.430099386912519
chr1	23845413	23845570	157	-	utr3	FUCA1	0.611409679246254	1	0.604505375903332	1	0.481491720919083	0.999169231885855	-1.03274273009326	0.193155769714345	0.620690707196581	0.999203167050087	-1.22589849980761
chr1	23868048	23868200	152	-	exon	FUCA1	0.148446601999977	1	0.27591475988668	1	5.40965308990884e-18	1.69424210640371e-15	-1.90576718226262	0.193155769714345	0.620690707196581	0.999203167050087	-2.09892295197697
chr1	24067220	24067460	240	+	intron	RP11-293P20.2	0.177156866121315	1	0.212983677563642	1	0.766335084209495	0.999169231885855	-1.93846587733373	2.40873204142121	0.211650531322505	NA	-4.34719791875495
chr1	24068287	24068433	146	-	exon	MYOM3	0.583041002367374	1	0.635351360232683	1	0.585865095919401	0.999169231885855	0.151919906070608	0.131488504302043	0.844248194967174	0.999203167050087	0.0204314017685642
chr1	24086731	24086869	138	+	exon	RP11-293P20.2	0.54962449999841	1	0.602898864158443	1	0.32494466235181	0.999169231885855	1.4193499163182	2.40873204142121	0.211650531322505	NA	-0.989382125103017
chr1	24090849	24091044	195	-	exon	MYOM3	0.56547001417522	1	0.418885397053132	1	0.441505539387006	0.999169231885855	0.792036474688122	0.131488504302043	0.844248194967174	0.999203167050087	0.660547970386078
chr1	24092198	24092348	150	-	exon	MYOM3	0.841849430070409	1	0.689268496348345	1	0.376594691239033	0.999169231885855	1.04455656060437	0.131488504302043	0.844248194967174	0.999203167050087	0.913068056302329
chr1	24093011	24093113	102	-	exon	MYOM3	0.601046250435263	1	0.432714851798762	1	0.451014920243911	0.999169231885855	1.1319823744156	0.131488504302043	0.844248194967174	0.999203167050087	1.00049387011356
chr1	24105937	24106143	206	-	exon	MYOM3	0.904459461560859	1	0.729981325487522	1	0.250352591184227	0.999169231885855	0.924329140569342	0.131488504302043	0.844248194967174	0.999203167050087	0.792840636267298
chr1	24107116	24107271	155	-	exon	MYOM3	0.939733738653274	1	0.692963175952104	1	0.543181129001666	0.999169231885855	0.510072398804959	0.131488504302043	0.844248194967174	0.999203167050087	0.378583894502915
chr1	24120093	24120388	295	-	utr3	IL22RA1	0.107115273711918	1	0.196896779364998	1	0.016623139072563	0.253260656691578	3.35566647683254	2.23507932923191	0.0101358116041496	0.229269008036407	1.12058714760063
chr1	24120488	24120619	131	-	utr3	IL22RA1	0.487957104263384	1	0.506971934178356	1	0.0623497975489613	0.732963377843632	2.65965265336042	2.23507932923191	0.0101358116041496	0.229269008036407	0.424573324128503
chr1	24120763	24120960	197	-	utr3	IL22RA1	0.217458160706801	1	0.283660970246977	1	0.491008776797119	0.999169231885855	2.69257029524515	2.23507932923191	0.0101358116041496	0.229269008036407	0.457490966013238
chr1	24156701	24156855	154	-	utr3	IFNLR1	0.884916154239326	1	0.891723656974463	1	0.795485299454737	0.999169231885855	0.7060663924817	0.585146153224685	0.220505188834753	0.890559194927793	0.120920239257015
chr1	24156968	24157944	976	-	utr3	IFNLR1	0.148337907666791	1	0.291249711678668	1	0.591550975852393	0.999169231885855	-1.27450900357447	0.585146153224685	0.220505188834753	0.890559194927793	-1.85965515679916
chr1	24159559	24159672	113	-	exon	IFNLR1	0.670206628634838	1	0.660281196522491	1	0.897832634507952	0.999169231885855	-0.0679493639228387	0.585146153224685	0.220505188834753	0.890559194927793	-0.653095517147524
chr1	24162789	24163014	225	-	intron	IFNLR1	0.294694607605855	1	0.403031828141654	1	0.02514392674586	0.358693707026718	-3.02774356216428	0.585146153224685	0.220505188834753	0.890559194927793	-3.61288971538897
chr1	24358139	24358593	454	-	utr3	STPG1	0.65795839594253	1	0.733223801329091	1	0.582659278713336	0.999169231885855	-0.0300477232200603	-0.582104053002459	0.317551442873121	0.952723301836843	0.552056329782399
chr1	24666805	24666909	104	+	exon	SRRM1	0.790412542362551	1	0.929156691996061	1	0.96701426748211	0.999169231885855	0.111147276739456	-0.34475847785384	0.398934763416301	0.973700371702356	0.455905754593296
chr1	24671356	24671469	113	+	utr3	SRRM1	0.41588896041805	1	0.602024555814718	1	0.960195238931121	0.999169231885855	-0.603949029489991	-0.34475847785384	0.398934763416301	0.973700371702356	-0.259190551636151
chr1	24745359	24745620	261	+	utr5	CLIC4	0.317753561481872	1	0.53486116072622	1	0.610016489398362	0.999169231885855	-0.539805278873227	-0.673254423705089	0.176815647145097	0.842246710144115	0.133449144831862
chr1	24797659	24797833	174	+	exon	CLIC4	0.249193885149519	1	0.376045201632841	1	0.162153327524521	0.999169231885855	-1.50377751644647	-0.673254423705089	0.176815647145097	0.842246710144115	-0.830523092741378
chr1	24814020	24814129	109	+	exon	CLIC4	0.596748922963239	1	0.549374908884831	1	0.299852643781136	0.999169231885855	-1.61786054371865	-0.673254423705089	0.176815647145097	0.842246710144115	-0.944606120013557
chr1	25246948	25247061	113	-	utr5	RSRP1	0.96110742142479	1	0.907309514774305	1	0.924717078356804	0.999169231885855	-0.778260016892454	-0.465637806749841	0.455764525314635	0.985677987069374	-0.312622210142612
chr1	25338626	25338728	102	+	exon	TMEM50A	0.431051566007128	1	0.631337371734271	1	0.791600297553636	0.999169231885855	-1.75156438373249	-0.512459382744801	0.254124981854737	0.91069713371653	-1.23910500098769
chr1	25340404	25340535	131	+	utr5	TMEM50A	0.496613471156548	1	0.844133817674071	1	0.369253921989561	0.999169231885855	-1.55254809897618	-0.512459382744801	0.254124981854737	0.91069713371653	-1.04008871623138
chr1	25458384	25458514	130	+	exon	TMEM57	0.782741639064758	1	0.870150716245591	1	0.59923696592	0.999169231885855	-0.349845257229329	0.0129484075043901	0.975015891515386	0.999556724628505	-0.36279366473372
chr1	25458652	25458823	171	+	exon	TMEM57	0.918368843582701	1	0.798547455245282	1	0.84149771468325	0.999169231885855	-0.813832496892597	0.0129484075043901	0.975015891515386	0.999556724628505	-0.826780904396987
chr1	25498195	25498295	100	+	exon	TMEM57	0.60848831871699	1	0.728560276685896	1	0.990388575364519	0.999169231885855	0.703409720881981	0.0129484075043901	0.975015891515386	0.999556724628505	0.690461313377591
chr1	25563036	25563149	113	+	exon	LDLRAP1	0.924548942569888	1	0.779654029425951	1	0.710958873713102	0.999169231885855	-0.290180601355817	0.858564700063926	0.311019662668509	0.948670393165831	-1.14874530141974
chr1	25563583	25563751	168	+	exon	LDLRAP1	0.953356502191484	1	0.699442721489464	1	0.365119992006675	0.999169231885855	0.764163061695061	0.858564700063926	0.311019662668509	0.948670393165831	-0.0944016383688647
chr1	25566872	25567175	303	+	utr3	LDLRAP1	0.926679520949042	1	0.941248485453632	1	0.714063780410991	0.999169231885855	0.653609400074317	0.858564700063926	0.311019662668509	0.948670393165831	-0.204955299989608
chr1	25567399	25567797	398	+	utr3	LDLRAP1	0.625621079216007	1	0.623084726458611	1	0.7931501434896	0.999169231885855	0.428894545721318	0.858564700063926	0.311019662668509	0.948670393165831	-0.429670154342608
chr1	25800709	25800871	162	+	intron	SEPN1	0.713053863943998	1	0.47409780108636	1	0.673578477718692	0.999169231885855	-0.675000227271936	0.131957602920662	0.897819905388715	0.999203167050087	-0.806957830192598
chr1	25812659	25812765	106	+	utr5	SEPN1	0.103834742250675	1	0.077973268509127	1	0.385837469606506	0.999169231885855	1.25782507285784	0.131957602920662	0.897819905388715	0.999203167050087	1.12586746993718
chr1	25815696	25816195	499	+	utr3	SEPN1	0.796611504884557	1	0.940186937041779	1	0.607858069412547	0.999169231885855	-0.207266867905867	0.131957602920662	0.897819905388715	0.999203167050087	-0.339224470826529
chr1	25820564	25820742	178	+	utr5	MTFR1L	0.309130245867408	1	0.163325790204726	1	0.000100468946998609	0.0031200824157716	1.27320481020773	0.0952691873947492	0.843475450794219	0.999203167050087	1.17793562281298
chr1	25821336	25821483	147	+	intron	RP1-317E23.6	NA	NA	0.547643370556356	1	0.842883944659628	0.999169231885855	-0.29005429641656	NA	NA	NA	NA
chr1	25835055	25835565	510	-	exon	AUNIP	0.768875295190699	1	0.868083387784308	1	0.783284658299812	0.999169231885855	-0.519040752374329	-0.810526982942935	0.115285554797649	0.725912661302031	0.291486230568605
chr1	25862493	25863015	522	-	utr3	PAQR7	0.993583894950825	1	0.877449819053705	1	0.915498868313145	0.999169231885855	0.674129248451872	0.592450361068754	0.199438127036955	0.869082981386614	0.0816788873831181
chr1	25863401	25863655	254	+	exon	RP1-125I3.2	0.614278199822666	1	0.783751413130513	1	0.653771960510105	0.999169231885855	0.224595477657545	2.21003596063046	0.584074051338928	NA	-1.98544048297292
chr1	25903760	25903862	102	-	exon	STMN1	0.249945571412334	1	0.336409039182024	1	0.57915783545895	0.999169231885855	-0.251302360460886	-0.726335366436707	0.078522854575035	0.632736549901658	0.475033005975821
chr1	25961524	25961865	341	-	utr3	PAFAH2	0.810965233124912	1	0.922890077923078	1	0.864426491299056	0.999169231885855	-1.11279977731408	-0.899837381091669	0.037802783401669	0.458907833077373	-0.212962396222409
chr1	26122251	26122489	238	+	exon	PDIK1L	0.744864969517179	1	0.827159558442425	1	0.972063950388975	0.999169231885855	-0.247242883125817	0.26404247194841	0.658813824963177	0.999203167050087	-0.511285355074226
chr1	26169933	26170182	249	-	utr3	RP11-96L14.7	0.346436653026171	1	0.521028997614293	1	0.461539494290444	0.999169231885855	-0.388707910373853	0.812076362696941	0.78184224478823	NA	-1.20078427307079
chr1	26170335	26170857	522	-	utr3	RP11-96L14.7	0.889814148531118	1	0.893711768926814	1	0.808201054080481	0.999169231885855	-0.0553661943562914	0.812076362696941	0.78184224478823	NA	-0.867442557053232
chr1	26180433	26180549	116	+	utr5	CNKSR1	0.833714413390165	1	0.993984946298236	1	0.864845141505056	0.999169231885855	-0.603603844419289	-0.00213373769625096	0.998248839615092	0.999646243699528	-0.601470106723038
chr1	26180720	26180824	104	+	utr3	CNKSR1	0.700374232525175	1	0.805456928566836	1	0.942234641050035	0.999169231885855	0.349287050453331	-0.00213373769625096	0.998248839615092	0.999646243699528	0.351420788149582
chr1	26188570	26188670	100	+	utr3	CNKSR1	0.543738006380925	1	0.420071099003181	1	6.06127289398728e-07	3.35370229224316e-05	1.63750979136207	-0.00213373769625096	0.998248839615092	0.999646243699528	1.63964352905832
chr1	26188785	26188899	114	+	utr3	CNKSR1	0.193166916637592	1	0.152917226651973	1	2.54963098730834e-07	1.58506834300866e-05	1.87786788644397	-0.00213373769625096	0.998248839615092	0.999646243699528	1.88000162414022
chr1	26189229	26189531	302	+	utr3	CNKSR1	0.535043756757199	1	0.494813919078071	1	0.212237470039706	0.999169231885855	1.10393066283528	-0.00213373769625096	0.998248839615092	0.999646243699528	1.10606440053153
chr1	26255578	26255824	246	+	exon	CEP85	0.470146510400575	1	0.590778978757101	1	0.716232108108452	0.999169231885855	0.708596525630519	0.221910699117221	0.695401849899334	0.999203167050087	0.486685826513298
chr1	26269455	26269601	146	+	exon	CEP85	0.890733840403547	1	0.745417812865259	1	0.912118595302931	0.999169231885855	-0.250021614030628	0.221910699117221	0.695401849899334	0.999203167050087	-0.471932313147849
chr1	26276500	26276633	133	+	exon	CEP85	0.541631454630878	1	0.602029061020911	1	0.908942661710748	0.999169231885855	0.688805204041284	0.221910699117221	0.695401849899334	0.999203167050087	0.466894504924062
chr1	26277236	26277404	168	+	utr3	CEP85	0.604264331892034	1	0.725007559253097	1	0.80283984151721	0.999169231885855	0.146915781023551	0.221910699117221	0.695401849899334	0.999203167050087	-0.0749949180936705
chr1	26280717	26280827	110	+	exon	SH3BGRL3	0.610323670164337	1	0.718606795021306	1	0.897788242846874	0.999169231885855	-0.684388363122403	0.165080327239456	0.853169648475125	0.999203167050087	-0.849468690361859
chr1	26281039	26281213	174	+	utr3	SH3BGRL3	0.642312812224208	1	0.696718884168798	1	0.685144911076913	0.999169231885855	-0.488674484670634	0.165080327239456	0.853169648475125	0.999203167050087	-0.65375481191009
chr1	26282759	26282930	171	-	exon	UBXN11	0.993741104542825	1	0.890846003401013	1	0.826738420845595	0.999169231885855	-0.305798257196017	-0.244079256358898	0.806311256557436	0.999203167050087	-0.0617190008371195
chr1	26285145	26285353	208	-	exon	UBXN11	0.85414747118308	1	0.928566218917821	1	0.768453461202557	0.999169231885855	-1.17129345805986	-0.244079256358898	0.806311256557436	0.999203167050087	-0.927214201700964
chr1	26343788	26344810	1022	-	utr5	AIM1L	0.0489269443485446	1	0.129951189323981	1	2.04580015088148e-31	2.26388244696544e-28	-3.42244975859585	-0.716745292574539	NA	NA	-2.70570446602131
chr1	26344863	26345024	161	-	exon	AIM1L	0.154538497711382	1	0.156465439678855	1	3.07024998551075e-06	0.000143557970449276	-3.1760620572734	-0.716745292574539	NA	NA	-2.45931676469886
chr1	26345442	26346746	1304	-	utr5	AIM1L	0.197564520696931	1	0.461486780597714	1	0.229292081305028	0.999169231885855	-1.62096433471638	-0.716745292574539	NA	NA	-0.904219042141844
chr1	26354115	26354218	103	-	utr5	AIM1L	0.536586344424198	1	0.498418021245008	1	0.872251842797146	0.999169231885855	0.190788412932239	-0.716745292574539	NA	NA	0.907533705506778
chr1	26468858	26469187	329	+	utr3	DHDDS	0.416581710098028	1	0.514634728319686	1	0.937115917248247	0.999169231885855	0.02788861263617	-0.190885693778121	0.609982112761057	0.999203167050087	0.218774306414291
chr1	26472442	26472616	174	+	utr5	HMGN2	0.579170509064542	1	0.671328111854711	1	0.743989760380292	0.999169231885855	0.00282234475377875	-0.876295332921382	0.123597504411291	0.741809341357787	0.87911767767516
chr1	26529775	26529937	162	+	utr5	RPS6KA1	NA	NA	0.314153625725012	1	0.0255690432125072	0.363841018675017	-3.17121620857682	0.306799062376861	0.650875906509007	0.999203167050087	-3.47801527095368
chr1	26546805	26546961	156	+	utr3	RPS6KA1	0.318880409621124	1	0.353161525156216	1	0.443454061538913	0.999169231885855	1.03811455311036	0.306799062376861	0.650875906509007	0.999203167050087	0.731315490733497
chr1	26553366	26553473	107	+	utr3	RPS6KA1	0.471875574004155	1	0.606418554303337	1	0.760197783602527	0.999169231885855	0.0796489839932786	0.306799062376861	0.650875906509007	0.999203167050087	-0.227150078383583
chr1	26572110	26572237	127	+	utr3	RPS6KA1	0.988389466772049	1	0.695421613447003	1	0.678097686104946	0.999169231885855	0.179527351901635	0.306799062376861	0.650875906509007	0.999203167050087	-0.127271710475227
chr1	26574194	26574621	427	+	utr3	RPS6KA1	0.770240209468841	1	0.611136808734599	1	0.490514470456159	0.999169231885855	0.254210702842517	0.306799062376861	0.650875906509007	0.999203167050087	-0.0525883595343449
chr1	26574822	26574931	109	+	utr3	RPS6KA1	0.806106866714281	1	0.82418966311621	1	0.864126889840901	0.999169231885855	-0.0205404740176803	0.306799062376861	0.650875906509007	0.999203167050087	-0.327339536394542
chr1	26695709	26695837	128	+	intron	ARID1A	0.465101447624133	1	0.694594164414676	1	0.213130003202335	0.999169231885855	-2.21839548780523	-0.128223750298135	0.853857175490522	0.999203167050087	-2.09017173750709
chr1	26696008	26696298	290	+	utr5	ARID1A	0.0073316521994746	1	0.0165300963044669	1	6.63200076373137e-19	2.31757011951952e-16	-3.77367510464399	-0.128223750298135	0.853857175490522	0.999203167050087	-3.64545135434586
chr1	26696387	26696751	364	+	utr5	ARID1A	0.0827167992087304	1	0.11899391878549	1	1.66976443867846e-09	1.72687974564634e-07	-2.37523870692109	-0.128223750298135	0.853857175490522	0.999203167050087	-2.24701495662295
chr1	26696896	26697396	500	+	exon	ARID1A	0.140569296282696	1	0.251741822544667	1	0.220544685573905	0.999169231885855	-1.59354635359041	-0.128223750298135	0.853857175490522	0.999203167050087	-1.46532260329227
chr1	26731299	26731532	233	+	exon	ARID1A	0.881743001171073	1	0.975927094334818	1	0.792412587860609	0.999169231885855	-0.548054781198413	-0.128223750298135	0.853857175490522	0.999203167050087	-0.419831030900278
chr1	26779150	26780778	1628	+	utr3	ARID1A	0.87215320097824	1	0.900023069367425	1	0.970275117852566	0.999169231885855	-0.33835455579134	-0.128223750298135	0.853857175490522	0.999203167050087	-0.210130805493205
chr1	26780869	26780977	108	+	utr3	ARID1A	0.782369677891791	1	0.93830987167868	1	0.461941506053054	0.999169231885855	-1.19666935866748	-0.128223750298135	0.853857175490522	0.999203167050087	-1.06844560836934
chr1	26787684	26787784	100	+	utr5	PIGV	1	1	0.650660199948471	1	0.553832730850944	0.999169231885855	0.169782082108506	0.223835377517912	0.586209922881615	0.999203167050087	-0.0540532954094066
chr1	26797597	26797931	334	+	utr3	PIGV	0.842338168857001	1	0.802871482501551	1	0.471411099245247	0.999169231885855	-0.825257396047235	0.223835377517912	0.586209922881615	0.999203167050087	-1.04909277356515
chr1	26853803	26853928	125	+	utr3	ZDHHC18	0.68958366462399	1	0.731917087264054	1	0.646482033043682	0.999169231885855	0.94977176758177	1.08036743712047	0.0944870501375988	0.677935251749375	-0.130595669538699
chr1	26853986	26854277	291	+	utr3	ZDHHC18	0.186899013241775	1	0.430757327116494	1	0.776941517887673	0.999169231885855	-0.306712899022267	1.08036743712047	0.0944870501375988	0.677935251749375	-1.38708033614274
chr1	26854485	26854586	101	+	utr3	ZDHHC18	0.706799861762077	1	0.930183556712661	1	0.922477691496016	0.999169231885855	-0.0245279286326758	1.08036743712047	0.0944870501375988	0.677935251749375	-1.10489536575315
chr1	26855156	26855380	224	+	utr3	ZDHHC18	0.180187797262292	1	0.254289380297006	1	0.275395929485755	0.999169231885855	1.76045835006047	1.08036743712047	0.0944870501375988	0.677935251749375	0.680090912939996
chr1	26863059	26864398	1339	+	utr3	SFN	0.444222149118344	1	0.699305817654717	1	0.655219907110823	0.999169231885855	0.0820566648644941	0.702837935517634	0.43051359971525	0.980728740050029	-0.62078127065314
chr1	26889719	26890130	411	-	utr5	GPN2	0.0998523070361038	1	0.220368146569605	1	0.00154556581281254	0.03450551032532	-2.36716704032198	0.449431367475664	0.205869044693503	0.875698041066013	-2.81659840779765
chr1	26890523	26890740	217	-	utr3	GPATCH3	0.151998204531628	1	0.341348705000072	1	0.938683627121133	0.999169231885855	-0.588935791151595	0.636258539363712	0.34384808910428	0.960688257988688	-1.22519433051531
chr1	26890895	26891160	265	-	utr3	GPATCH3	0.414161469932896	1	0.58625231845906	1	0.817667941349755	0.999169231885855	0.416919352059983	0.636258539363712	0.34384808910428	0.960688257988688	-0.219339187303729
chr1	26894285	26894482	197	-	exon	GPATCH3	0.0415149158395709	1	0.172912511446269	1	0.89991385593994	0.999169231885855	-0.960729083679806	0.636258539363712	0.34384808910428	0.960688257988688	-1.59698762304352
chr1	26897323	26897779	456	-	exon	GPATCH3	0.135618361322532	1	0.28153182232073	1	0.903104637220751	0.999169231885855	-0.730356171741255	0.636258539363712	0.34384808910428	0.960688257988688	-1.36661471110497
chr1	26900145	26900423	278	+	utr5	NUDC	0.144479974019892	1	0.281782301143737	1	0.777088890859989	0.999169231885855	-0.721415062481766	0.554452843396236	0.408289919785393	0.9750251045135	-1.275867905878
chr1	26911580	26912091	511	-	utr3	NR0B2	0.883623272805494	1	0.945698933927741	1	0.834118567880664	0.999169231885855	0.172230007402311	0.460762591338684	0.312632488070999	0.949886363801582	-0.288532583936373
chr1	26913437	26913737	300	-	exon	NR0B2	0.251909128818446	1	0.501749789435756	1	0.779315412560674	0.999169231885855	-1.10128722639148	0.460762591338684	0.312632488070999	0.949886363801582	-1.56204981773017
chr1	26913831	26913986	155	-	utr5	NR0B2	0.944614365872122	1	0.970796204639469	1	0.736451665838153	0.999169231885855	0.227046413990803	0.460762591338684	0.312632488070999	0.949886363801582	-0.233716177347881
chr1	26921754	26921927	173	+	utr5	NUDC	0.687694791463745	1	0.875299020750159	1	0.657658795322337	0.999169231885855	0.548544489139185	0.554452843396236	0.408289919785393	0.9750251045135	-0.00590835425705105
chr1	26924046	26924160	114	+	utr5	NUDC	0.826015839573959	1	0.816068971865222	1	0.744630238769191	0.999169231885855	-0.20648908718138	0.554452843396236	0.408289919785393	0.9750251045135	-0.760941930577617
chr1	26941380	26941636	256	+	exon	NUDC	0.464883250964955	1	0.282137045267098	1	0.209769482752241	0.999169231885855	1.31796329351135	0.554452843396236	0.408289919785393	0.9750251045135	0.763510450115109
chr1	26941714	26941884	170	+	exon	NUDC	0.928121707280004	1	0.964889216126551	1	0.884255882283984	0.999169231885855	-0.134881628883899	0.554452843396236	0.408289919785393	0.9750251045135	-0.689334472280136
chr1	26942573	26942714	141	+	exon	NUDC	0.997871180113775	1	0.963452447815462	1	0.978559077043956	0.999169231885855	-0.0280283614962096	0.554452843396236	0.408289919785393	0.9750251045135	-0.582481204892446
chr1	26942794	26943033	239	+	exon	NUDC	0.619255825313344	1	0.988854305955667	1	0.434413622112224	0.999169231885855	0.180400918019605	0.554452843396236	0.408289919785393	0.9750251045135	-0.374051925376632
chr1	26946110	26946351	241	+	utr3	NUDC	0.983443820487573	1	0.850388535572201	1	0.811768037602925	0.999169231885855	0.487337512873363	0.554452843396236	0.408289919785393	0.9750251045135	-0.0671153305228732
chr1	26951429	26952155	726	-	utr3	KDF1	0.772139831044322	1	0.764090660019189	1	0.874530806149202	0.999169231885855	-0.611286050685418	-0.124362967611884	0.868905909421732	0.999203167050087	-0.486923083073534
chr1	26952255	26952382	127	-	utr5	KDF1	NA	NA	0.90971587454962	1	0.642068719934657	0.999169231885855	-0.21949715922518	-0.124362967611884	0.868905909421732	0.999203167050087	-0.0951341916132961
chr1	26993693	26994230	537	+	utr5	TRNP1	0.305262961381445	1	0.589715613593289	1	0.705808969758705	0.999169231885855	-0.614013743791134	0.600839617327622	0.237822686315208	0.900480448413548	-1.21485336111876
chr1	26994369	26994901	532	+	utr3	TRNP1	0.462326701693346	1	0.805719780406145	1	0.430321579955032	0.999169231885855	-1.00830876415683	0.600839617327622	0.237822686315208	0.900480448413548	-1.60914838148445
chr1	26995768	26995877	109	+	intron	TRNP1	0.00914478490118381	1	0.0129132334183139	1	0.0836499498764701	0.903386804163648	-5.582318776159	0.600839617327622	0.237822686315208	0.900480448413548	-6.18315839348663
chr1	26997163	26997307	144	+	intron	TRNP1	0.0104441648683001	1	0.0133954469936995	1	0.50863119798151	0.999169231885855	-6.63586548301975	0.600839617327622	0.237822686315208	0.900480448413548	-7.23670510034737
chr1	26999788	26999927	139	+	utr3	TRNP1	0.770872016159902	1	0.731679262670243	1	0.618739102165931	0.999169231885855	0.369649224071287	0.600839617327622	0.237822686315208	0.900480448413548	-0.231190393256335
chr1	27000862	27001055	193	+	utr3	TRNP1	0.783713765054131	1	0.851048870014452	1	0.951204267972801	0.999169231885855	0.0366401400946509	0.600839617327622	0.237822686315208	0.900480448413548	-0.564199477232971
chr1	27005439	27005570	131	-	utr3	FAM46B	0.527391254545576	1	0.489135428848579	1	0.161843425882571	0.999169231885855	-2.26907087603164	-0.356045989327936	0.70733968637663	0.999203167050087	-1.9130248867037
chr1	27005704	27005992	288	-	utr3	FAM46B	NA	NA	0.42861144653543	1	0.184830806608739	0.999169231885855	-1.12054873186287	-0.356045989327936	0.70733968637663	0.999203167050087	-0.764502742534937
chr1	27006421	27006759	338	-	exon	FAM46B	0.673418888173609	1	0.693137976250802	1	0.00904708000914603	0.15431296845901	-1.57666998524447	-0.356045989327936	0.70733968637663	0.999203167050087	-1.22062399591654
chr1	27100133	27100670	537	-	utr3	SLC9A1	0.524546730783035	1	0.790639545306119	1	0.822701933842644	0.999169231885855	-0.479388025497445	-0.138948180825108	NA	NA	-0.340439844672337
chr1	27102062	27102188	126	-	exon	SLC9A1	0.287064552859245	1	0.332365660358976	1	0.674350181603282	0.999169231885855	0.782752486005643	-0.138948180825108	NA	NA	0.921700666830751
chr1	27154749	27154903	154	-	utr5	SLC9A1	0.746513299862636	1	0.762785755793632	1	0.0190953063459464	0.283382199406674	-1.27209756070589	-0.138948180825108	NA	NA	-1.13314937988078
chr1	27306107	27306326	219	+	utr3	WDTC1	0.478113049867765	1	0.523306020179496	1	0.415683583640316	0.999169231885855	0.775751282584987	0.21369236564317	0.802222805297499	0.999203167050087	0.562058916941817
chr1	27335447	27335790	343	+	utr3	TMEM222	0.234893124687817	1	0.552253761269876	1	0.865047120211865	0.999169231885855	-0.472306362634364	0.51295204695662	0.602991059517804	0.999203167050087	-0.985258409590984
chr1	27335997	27336334	337	+	utr3	TMEM222	0.867443331301124	1	0.992114699713391	1	0.68079286098387	0.999169231885855	0.495152781569047	0.51295204695662	0.602991059517804	0.999203167050087	-0.017799265387573
chr1	27343089	27343255	166	+	utr5	SYTL1	1	1	0.60786317278794	1	0.285049626448337	0.999169231885855	-1.68477816885869	-0.844456784661904	0.403682695187232	0.973700371702356	-0.840321384196782
chr1	27345322	27345516	194	+	utr5	SYTL1	0.449676569507507	1	0.784760337435075	1	0.545013619063192	0.999169231885855	-1.41788990879707	-0.844456784661904	0.403682695187232	0.973700371702356	-0.573433124135163
chr1	27347343	27347561	218	+	exon	SYTL1	0.255665491669272	1	0.466682557266851	1	0.000464653842794327	0.0120984927632048	-2.59027357985836	-0.844456784661904	0.403682695187232	0.973700371702356	-1.74581679519645
chr1	27347737	27347866	129	+	exon	SYTL1	0.684496379283088	1	0.872594900320274	1	0.472500669546023	0.999169231885855	-1.04632601467702	-0.844456784661904	0.403682695187232	0.973700371702356	-0.201869230015117
chr1	27349044	27349144	100	+	exon	SYTL1	0.522801828493251	1	0.86323484672155	1	0.906704567464969	0.999169231885855	-1.5801627507636	-0.844456784661904	0.403682695187232	0.973700371702356	-0.735705966101697
chr1	27349333	27349747	414	+	exon	SYTL1	0.203298288337669	1	0.354744709429225	1	0.0138003822616478	0.217853109996282	-2.49440438931665	-0.844456784661904	0.403682695187232	0.973700371702356	-1.64994760465475
chr1	27350392	27350544	152	+	exon	SYTL1	0.621111516107222	1	0.78416758659961	1	0.40878149016325	0.999169231885855	-1.15259029544995	-0.844456784661904	0.403682695187232	0.973700371702356	-0.308133510788051
chr1	27350780	27350935	155	+	exon	SYTL1	0.452115811398901	1	0.720098008583486	1	0.441663247606177	0.999169231885855	-1.34573603696551	-0.844456784661904	0.403682695187232	0.973700371702356	-0.501279252303607
chr1	27351402	27351518	116	+	exon	SYTL1	0.695238169312488	1	0.851829643838323	1	0.860853270628914	0.999169231885855	-0.297690314593174	-0.844456784661904	0.403682695187232	0.973700371702356	0.546766470068729
chr1	27353743	27353876	133	+	utr3	SYTL1	0.436934447163261	1	0.514025871762054	1	0.884572602993272	0.999169231885855	-0.687517302463156	-0.844456784661904	0.403682695187232	0.973700371702356	0.156939482198747
chr1	27394172	27394383	211	+	exon	GPR3	0.822968356818483	1	0.874101680531266	1	0.000654513619000847	0.0163495433586081	-1.4129674640604	-0.627711932476133	0.25501757779946	0.910737721147747	-0.785255531584265
chr1	27404889	27405026	137	-	utr3	WASF2	0.552842192703026	1	0.567091102199989	1	0.59210384281478	0.999169231885855	0.763107212631648	0.641548282417982	0.260134487503459	0.915806582238419	0.121558930213666
chr1	27534607	27534708	101	-	utr3	AHDC1	0.644359797513591	1	0.692840528151108	1	0.47882592871055	0.999169231885855	-1.10602429233547	-0.0255689961250229	NA	NA	-1.08045529621044
chr1	27547318	27547859	541	-	exon	AHDC1	0.860230492935294	1	0.921588304982122	1	0.61791045685408	0.999169231885855	-0.522760721951719	-0.0255689961250229	NA	NA	-0.497191725826696
chr1	27547942	27550447	2505	-	exon	AHDC1	0.9402723481088	1	0.880612504346234	1	0.824157169911334	0.999169231885855	-0.0862371008500349	-0.0255689961250229	NA	NA	-0.060668104725012
chr1	27550676	27551914	1238	-	exon	AHDC1	0.982627148722865	1	0.939698797011446	1	0.876637732151337	0.999169231885855	-0.159371034633098	-0.0255689961250229	NA	NA	-0.133802038508075
chr1	27553115	27553235	120	-	utr5	AHDC1	0.444870099697939	1	0.454126943012121	1	0.643875702640517	0.999169231885855	0.723611685959186	-0.0255689961250229	NA	NA	0.749180682084209
chr1	27558745	27558936	191	-	utr5	AHDC1	0.47506466556756	1	0.437311182033518	1	2.31160486884041e-06	0.000112193945081526	0.729019699589591	-0.0255689961250229	NA	NA	0.754588695714614
chr1	27603402	27603562	160	-	utr5	AHDC1	0.982474776985859	1	0.828676613449514	1	0.973047084691716	0.999169231885855	-0.337634207174124	-0.0255689961250229	NA	NA	-0.312065211049101
chr1	27603796	27603905	109	-	intron	AHDC1	0.819046651713306	1	0.981480647495749	1	0.681715285289895	0.999169231885855	-1.34570743898553	-0.0255689961250229	NA	NA	-1.32013844286051
chr1	27604006	27604106	100	-	intron	AHDC1	0.494160967850529	1	0.496053635547563	1	0.547661945961814	0.999169231885855	-0.333741356845782	-0.0255689961250229	NA	NA	-0.308172360720759
chr1	27816934	27817091	157	+	intron	STX12	1	1	0.538799155410485	1	0.527336123919647	0.999169231885855	-3.83717387514383	-0.120495570656086	0.797293754846411	0.999203167050087	-3.71667830448775
chr1	27850055	27850364	309	+	exon	PPP1R8	0.926899128337938	1	0.940078339984691	1	0.762614592570472	0.999169231885855	-0.667974080760717	-0.340777750214785	0.383301467496641	0.972849481483232	-0.327196330545932
chr1	27882315	27882698	383	+	exon	THEMIS2	1	1	0.904465405913081	1	0.939259487004654	0.999169231885855	-0.681991314852037	0.0896081403344404	0.910106982106921	0.999203167050087	-0.771599455186477
chr1	27882746	27882917	171	+	exon	THEMIS2	0.453176151360313	1	0.777805587365006	1	0.914208045716741	0.999169231885855	-1.86417113984149	0.0896081403344404	0.910106982106921	0.999203167050087	-1.95377928017593
chr1	27886413	27886522	109	+	utr3	THEMIS2	0.394205154677515	1	0.378032003014462	1	0.277433679547807	0.999169231885855	-2.45542327809861	0.0896081403344404	0.910106982106921	0.999203167050087	-2.54503141843305
chr1	27935088	27935188	100	+	utr5	SMPDL3B	0.631016121700566	1	0.746968664112735	1	0.550854460755517	0.999169231885855	-2.18246154853835	-0.614666679889194	0.42785764667044	0.980259885853386	-1.56779486864915
chr1	27945199	27945308	109	+	exon	SMPDL3B	0.854391585831108	1	0.994170487644513	1	0.38185536426072	0.999169231885855	-2.30432422105736	-0.614666679889194	0.42785764667044	0.980259885853386	-1.68965754116817
chr1	27958932	27959071	139	+	utr3	SMPDL3B	0.992433462018979	1	0.914961163627397	1	0.681020008459944	0.999169231885855	-0.356137648655541	-0.614666679889194	0.42785764667044	0.980259885853386	0.258529031233652
chr1	27966730	27967549	819	+	utr3	XKR8	0.319187085402821	1	0.491103301090766	1	0.645102516667766	0.999169231885855	0.713998565922603	0.598976876267505	0.267109122471515	0.920253177499324	0.115021689655098
chr1	28149633	28149985	352	-	utr3	PTAFR	0.735465328431091	1	0.785872836872013	1	0.763222226645194	0.999169231885855	-2.68839810823116	-2.14037453422586	0.0379593043398526	0.459020928269132	-0.548023574005305
chr1	28201282	28201385	103	-	exon	DNAJC8	0.710412023965229	1	0.762819677840317	1	0.690237454188324	0.999169231885855	-0.621260841271157	-0.0833331613919065	0.862377016286254	0.999203167050087	-0.537927679879251
chr1	28232943	28233049	106	-	utr5	DNAJC8	0.844643079354513	1	0.932507473321368	1	0.849533254787484	0.999169231885855	-0.595642900867503	-0.0833331613919065	0.862377016286254	0.999203167050087	-0.512309739475597
chr1	28236111	28236240	129	+	utr5	ATPIF1	0.695985901379511	1	0.747492590198797	1	0.821571738643803	0.999169231885855	0.0690985015379855	0.27178101008463	0.516923616663101	0.990880130016738	-0.202682508546645
chr1	28236296	28236579	283	+	utr3	ATPIF1	0.800604454841056	1	0.8281730047309	1	0.71104042928897	0.999169231885855	-0.385085450594757	0.27178101008463	0.516923616663101	0.990880130016738	-0.656866460679387
chr1	28237773	28237887	114	+	utr3	ATPIF1	NA	NA	0.497746159482145	1	0.699997717397002	0.999169231885855	-1.62902728397237	0.27178101008463	0.516923616663101	0.990880130016738	-1.900808294057
chr1	28259464	28259975	511	+	utr5	SESN2	0.0446972630682372	1	0.103901910402469	1	1.03136948888184e-93	1.14131347639664e-89	-3.39933702297114	-0.825263925121561	0.355236677018417	0.963853230260719	-2.57407309784958
chr1	28269100	28269246	146	+	exon	SESN2	0.0339876693016858	1	0.0506254892399649	1	4.24296738670654e-17	1.16411596118912e-14	-4.91853245975579	-0.825263925121561	0.355236677018417	0.963853230260719	-4.09326853463423
chr1	28271590	28271801	211	+	exon	SESN2	0.103584136522276	1	0.217792385083067	1	9.19484687985692e-41	1.79559133363229e-37	-3.6854444231555	-0.825263925121561	0.355236677018417	0.963853230260719	-2.86018049803394
chr1	28272312	28272451	139	+	exon	SESN2	0.790955643027076	1	0.925303728211683	1	0.94477629610308	0.999169231885855	-0.599256188984272	-0.825263925121561	0.355236677018417	0.963853230260719	0.226007736137289
chr1	28273364	28273464	100	+	exon	SESN2	0.150912695025383	1	0.425796770247923	1	0.37262182799241	0.999169231885855	-2.08910877399003	-0.825263925121561	0.355236677018417	0.963853230260719	-1.26384484886847
chr1	28273961	28274093	132	+	exon	SESN2	0.218118107946656	1	0.493465208596825	1	0.41956792108751	0.999169231885855	-2.13664220090995	-0.825263925121561	0.355236677018417	0.963853230260719	-1.31137827578839
chr1	28280767	28281259	492	+	utr3	SESN2	0.970930504623725	1	0.904659881132169	1	0.797301540280905	0.999169231885855	-1.16899612173353	-0.825263925121561	0.355236677018417	0.963853230260719	-0.343732196611966
chr1	28334521	28334962	441	+	exon	MED18	0.812641546137661	1	0.974110028419944	1	0.484439209451121	0.999169231885855	-0.231635086151899	0.208677699471199	0.716119276643907	0.999203167050087	-0.440312785623098
chr1	28466487	28466693	206	+	utr3	PHACTR4	0.81088231366428	1	0.882431879001458	1	0.898076051416019	0.999169231885855	0.125028735239008	0.101013589242295	0.7864142961885	0.999203167050087	0.0240151459967125
chr1	28496546	28496734	188	+	utr3	PHACTR4	NA	NA	0.969721125690682	1	0.936481735200156	0.999169231885855	-0.662734774442869	0.101013589242295	0.7864142961885	0.999203167050087	-0.763748363685164
chr1	28531113	28531214	101	+	intron	RCC1	NA	NA	0.00799228028598394	1	0.000115869481673934	0.00355188704009715	-8.87646510576702	0.184301911578572	0.59732371437036	0.999203167050087	-9.0607670173456
chr1	28531731	28531957	226	+	exon	RCC1	0.467386538596074	1	0.664123330228926	1	0.981185856809358	0.999169231885855	-0.257814574724123	0.184301911578572	0.59732371437036	0.999203167050087	-0.442116486302695
chr1	28532169	28532289	120	+	exon	RCC1	0.420168047627452	1	0.695360630470733	1	0.906437873906287	0.999169231885855	-0.255724164767087	0.184301911578572	0.59732371437036	0.999203167050087	-0.44002607634566
chr1	28537801	28537912	111	+	exon	RCC1	0.622934832653286	1	0.732722453005983	1	0.783492745956008	0.999169231885855	-0.0959399306048545	0.184301911578572	0.59732371437036	0.999203167050087	-0.280241842183427
chr1	28537999	28538158	159	+	utr3	RCC1	0.677578260414087	1	0.957619132430879	1	0.843407506884247	0.999169231885855	-0.140817214991083	0.184301911578572	0.59732371437036	0.999203167050087	-0.325119126569656
chr1	28538522	28538687	165	+	utr3	RCC1	0.752714738890507	1	0.91042884319229	1	0.766917035411152	0.999169231885855	0.0953311928786146	0.184301911578572	0.59732371437036	0.999203167050087	-0.0889707186999579
chr1	28592891	28593108	217	-	intron	TAF12	0.625198444676748	1	0.808693649051579	1	0.840292728589347	0.999169231885855	-0.714011178650033	-0.672609824349493	0.274808874956424	0.926773449339509	-0.0414013543005401
chr1	28593866	28594325	459	+	utr3	RAB42	0.459126476664478	1	0.652954106735652	1	0.709073591885491	0.999169231885855	0.519423029259253	0.969159080618921	0.0665902009592445	0.595337289555624	-0.449736051359668
chr1	28594503	28595041	538	+	utr3	RAB42	0.897238136865973	1	0.871691360590945	1	0.861947236294677	0.999169231885855	1.03601927857881	0.969159080618921	0.0665902009592445	0.595337289555624	0.0668601979598884
chr1	28595140	28595312	172	+	utr3	RAB42	0.577730286094522	1	0.571975717426111	1	0.950709055647419	0.999169231885855	0.357986050304724	0.969159080618921	0.0665902009592445	0.595337289555624	-0.611173030314198
chr1	28714334	28714448	114	+	exon	GMEB1	0.716818065953167	1	0.698734080099329	1	0.69237255289944	0.999169231885855	0.385345965119301	0.675542092594018	0.156452159734448	0.809682773461376	-0.290196127474717
chr1	28714561	28714791	230	+	utr3	GMEB1	0.464953988210507	1	0.459985592418716	1	0.945746456864801	0.999169231885855	-0.0136030059077995	0.675542092594018	0.156452159734448	0.809682773461376	-0.689145098501818
chr1	28736588	28736790	202	+	utr5	YTHDF2	0.304222927817754	1	0.471408302760798	1	1.71521895859755e-05	0.000654503896408294	-0.739080750972403	0.0333612562903727	0.931201806545434	0.999203167050087	-0.772442007262776
chr1	28736914	28737116	202	+	utr5	YTHDF2	0.229581523291978	1	0.422038855619072	1	0.205326848892415	0.999169231885855	-0.890249208178814	0.0333612562903727	0.931201806545434	0.999203167050087	-0.923610464469187
chr1	28737306	28737516	210	+	exon	YTHDF2	0.941322881649864	1	0.768854620504814	1	0.578592773529219	0.999169231885855	0.52601671113779	0.0333612562903727	0.931201806545434	0.999203167050087	0.492655454847417
chr1	28743265	28743661	396	+	exon	YTHDF2	0.869055408865173	1	0.820988605454388	1	0.824576967234662	0.999169231885855	-0.380412591291797	0.0333612562903727	0.931201806545434	0.999203167050087	-0.41377384758217
chr1	28769035	28769143	108	+	utr3	YTHDF2	0.890601623071351	1	0.824852991281572	1	0.577561806695511	0.999169231885855	-0.550136213890107	0.0333612562903727	0.931201806545434	0.999203167050087	-0.583497470180479
chr1	28887098	28887207	109	+	utr5	EPB41	NA	NA	0.620994548357553	1	0.174766041999036	0.999169231885855	-2.08032812763812	-0.0956625141374868	0.792521402098165	0.999203167050087	-1.98466561350063
chr1	28987380	28987812	432	+	utr5	EPB41	0.989752684836793	1	0.992018685687625	1	0.811225784764691	0.999169231885855	-0.333018969399165	-0.0956625141374868	0.792521402098165	0.999203167050087	-0.237356455261678
chr1	29120369	29120613	244	-	utr3	TMEM200B	0.207086167040595	1	0.377630602618239	1	0.810976930203479	0.999169231885855	-1.03097758144932	0.558550175432336	0.607551242638618	0.999203167050087	-1.58952775688166
chr1	29120678	29121253	575	-	utr3	TMEM200B	0.568607742270178	1	0.756959016453801	1	0.280522670527003	0.999169231885855	-0.956334920114974	0.558550175432336	0.607551242638618	0.999203167050087	-1.51488509554731
chr1	29148389	29149258	869	-	utr3	SRSF4	0.955176155583694	1	0.993642580796129	1	0.704503598653405	0.999169231885855	0.235178271582926	-0.114083189648748	0.794433408656242	0.999203167050087	0.349261461231674
chr1	29193323	29193575	252	-	utr3	MECR	0.869539681693269	1	0.793543654366983	1	0.940384646037832	0.999169231885855	-0.543763323384542	-0.174089147811075	0.777055314342733	0.999203167050087	-0.369674175573467
chr1	29194054	29194206	152	-	utr3	MECR	0.343749086078738	1	0.459200266244266	1	0.646630314934202	0.999169231885855	0.59424080675639	-0.174089147811075	0.777055314342733	0.999203167050087	0.768329954567465
chr1	29258432	29258576	144	+	exon	PTPRU	0.255051045727812	1	0.3341689713996	1	0.139655639288195	0.999169231885855	1.81837812242568	0.254010373460041	0.787850692441883	0.999203167050087	1.56436774896564
chr1	29282634	29282844	210	+	exon	PTPRU	0.782535743103907	1	0.653746331712763	1	0.849580893850697	0.999169231885855	0.261593147111208	0.254010373460041	0.787850692441883	0.999203167050087	0.00758277365116683
chr1	29284687	29284841	154	+	exon	PTPRU	0.526697667218616	1	0.375490720667032	1	0.39671390607435	0.999169231885855	0.972750250168999	0.254010373460041	0.787850692441883	0.999203167050087	0.718739876708958
chr1	29291809	29291987	178	+	exon	PTPRU	0.451151943085211	1	0.598914333884117	1	0.305416821098565	0.999169231885855	1.56245298492177	0.254010373460041	0.787850692441883	0.999203167050087	1.30844261146173
chr1	29303774	29303940	166	+	exon	PTPRU	0.358439661251471	1	0.451579541834873	1	0.281437274507946	0.999169231885855	1.83463515593854	0.254010373460041	0.787850692441883	0.999203167050087	1.5806247824785
chr1	29325665	29326090	425	+	utr3	PTPRU	0.816983583320536	1	0.651869446391673	1	0.453352718024605	0.999169231885855	0.395955457228235	0.254010373460041	0.787850692441883	0.999203167050087	0.141945083768194
chr1	29326141	29326247	106	+	utr3	PTPRU	0.469624493304603	1	0.575231793473962	1	0.676971625348432	0.999169231885855	-0.323063032344061	0.254010373460041	0.787850692441883	0.999203167050087	-0.577073405804102
chr1	30872779	30873430	651	-	utr3	SDC3	0.658635916439419	1	0.992907453335981	1	0.73425465393511	0.999169231885855	-3.67416714810428	-2.68037801498624	0.014176209443036	0.277400737444498	-0.993789133118034
chr1	30874320	30874630	310	-	exon	SDC3	0.805244610211075	1	0.924993217368891	1	0.0018388176874001	0.0401084557071672	-2.57339576733336	-2.68037801498624	0.014176209443036	0.277400737444498	0.106982247652883
chr1	30876618	30876850	232	-	exon	SDC3	0.461719606554848	1	0.539270149350508	1	0.000197628648100711	0.00569026527289454	-3.11670804342946	-2.68037801498624	0.014176209443036	0.277400737444498	-0.436330028443216
chr1	31059284	31059439	155	-	exon	PUM1	0.823749685941137	1	0.954091891165347	1	0.884726947924021	0.999169231885855	-0.125479853947833	0.197582847542536	0.553305906700907	0.993711725669138	-0.323062701490369
chr1	31059493	31059624	131	-	utr5	PUM1	0.544308073528372	1	0.662200870292333	1	0.881825992978017	0.999169231885855	-0.0671845788907754	0.197582847542536	0.553305906700907	0.993711725669138	-0.264767426433312
chr1	31364006	31364319	313	+	utr3	ZCCHC17	0.530192009605228	1	0.673463706070053	1	0.505091939355916	0.999169231885855	-0.457032716740565	-0.598092054548758	0.234096750993212	0.898601623023158	0.141059337808193
chr1	31434077	31434404	327	+	utr3	SERINC2	0.733780813484541	1	0.864171136788161	1	0.778532981515364	0.999169231885855	-0.651268476151872	-0.37640934849226	NA	NA	-0.274859127659612
chr1	31570600	31570852	252	+	intergenic	NA	0.132996318544615	1	0.180742161144051	1	0.976348980417974	0.999169231885855	1.60103696748991	NA	NA	NA	NA
chr1	31571583	31571683	100	-	exon	RP11-73M7.1	0.704030648329617	1	0.673115578810458	1	0.890494228979988	0.999169231885855	1.09937068763966	1.29801250695807	0.263647118067761	0.917052018457125	-0.198641819318412
chr1	31571900	31572135	235	-	exon	RP11-73M7.1	0.644624913016415	1	0.876266677681989	1	0.935662418513314	0.999169231885855	0.752496741019982	1.29801250695807	0.263647118067761	0.917052018457125	-0.545515765938091
chr1	31577097	31577325	228	+	utr5	TINAGL1	0.236721636593519	1	0.468026726079515	1	0.443359661809273	0.999169231885855	-0.665346259669204	0.913242564170738	0.286989792276695	0.934865290641282	-1.57858882383994
chr1	31586642	31587299	657	+	utr3	TINAGL1	0.25582518592248	1	0.571682085804165	1	0.933830777134788	0.999169231885855	0.380943829876728	0.913242564170738	0.286989792276695	0.934865290641282	-0.532298734294009
chr1	31630389	31630537	148	-	utr3	PEF1	NA	NA	0.552462213013568	1	0.695857858494461	0.999169231885855	-0.761337904343378	0.445365520064684	0.389487215175141	0.972849481483232	-1.20670342440806
chr1	31630608	31630730	122	-	utr3	PEF1	0.999631574784549	1	0.944210314177139	1	0.625951341372449	0.999169231885855	-0.00923222384780022	0.445365520064684	0.389487215175141	0.972849481483232	-0.454597743912484
chr1	31635298	31635520	222	-	exon	PEF1	0.890633451395056	1	0.904540541597103	1	0.838076640721602	0.999169231885855	0.0617621583436361	0.445365520064684	0.389487215175141	0.972849481483232	-0.383603361721048
chr1	31653887	31653991	104	-	exon	COL16A1	0.326515933535453	1	0.525730537064174	1	0.498295050685968	0.999169231885855	-0.895707092545242	0.468463220354209	NA	NA	-1.36417031289945
chr1	31655345	31655555	210	-	exon	COL16A1	0.467952180588328	1	0.783952989972407	1	0.881040054646707	0.999169231885855	-0.415613043861749	0.468463220354209	NA	NA	-0.884076264215958
chr1	31657041	31657142	101	+	exon	RP11-73M7.6	0.647668823004837	1	0.82350616941491	1	0.968937801688049	0.999169231885855	0.138788321924455	-0.114682135698295	0.915367469036432	0.999203167050087	0.25347045762275
chr1	31658494	31658655	161	-	exon	COL16A1	0.895685254635646	1	0.936162990918185	1	0.913151144181579	0.999169231885855	0.0428703999525155	0.468463220354209	NA	NA	-0.425592820401693
chr1	31658924	31659036	112	-	exon	COL16A1	0.869686272593688	1	0.666080670650441	1	0.811813839245759	0.999169231885855	0.232893524365961	0.468463220354209	NA	NA	-0.235569695988248
chr1	31660588	31660700	112	-	exon	COL16A1	0.990461178621309	1	0.815816418315651	1	0.768750458335903	0.999169231885855	0.518164231983123	0.468463220354209	NA	NA	0.0497010116289138
chr1	31661669	31661780	111	-	exon	COL16A1	0.773223178854388	1	0.978675354537919	1	0.610084677795908	0.999169231885855	-0.678464706663553	0.468463220354209	NA	NA	-1.14692792701776
chr1	31662344	31662461	117	-	exon	COL16A1	0.415092135300685	1	0.561434647453963	1	0.390629742154316	0.999169231885855	-1.16289132453709	0.468463220354209	NA	NA	-1.6313545448913
chr1	31665887	31666161	274	-	exon	COL16A1	0.224482589860978	1	0.385797331110411	1	0.496460055334497	0.999169231885855	-1.31370225409631	0.468463220354209	NA	NA	-1.78216547445052
chr1	31667579	31667698	119	-	exon	COL16A1	0.138382610707169	1	0.248345536910482	1	0.0363737661623765	0.484176539317792	-2.12748277619519	0.468463220354209	NA	NA	-2.5959459965494
chr1	31668175	31668289	114	-	exon	COL16A1	0.451820922352001	1	0.629689405639352	1	0.000286705723308256	0.0078791859291287	-1.30267215235985	0.468463220354209	NA	NA	-1.77113537271406
chr1	31670691	31670818	127	-	intron	COL16A1	0.267713573624533	1	0.181042792402776	1	3.42363348114176e-06	0.000157420753887734	-1.58459975726661	0.468463220354209	NA	NA	-2.05306297762082
chr1	31672422	31672532	110	-	exon	COL16A1	0.330139968324804	1	0.584924145289968	1	0.524338119050758	0.999169231885855	-0.754213741911962	0.468463220354209	NA	NA	-1.22267696226617
chr1	31675264	31675372	108	-	exon	COL16A1	0.640746199896223	1	0.550689668744634	1	0.466020163350773	0.999169231885855	0.957104343890757	0.468463220354209	NA	NA	0.488641123536549
chr1	31679650	31679752	102	-	exon	COL16A1	0.868210422054912	1	0.749559492992046	1	0.148280671862808	0.999169231885855	0.222629397784316	0.468463220354209	NA	NA	-0.245833822569893
chr1	31679814	31679929	115	-	exon	COL16A1	0.198853346046684	1	0.280794256653547	1	3.3515532890927e-12	5.27321640243126e-10	-1.58145130087697	0.468463220354209	NA	NA	-2.04991452123117
chr1	31681036	31681147	111	-	exon	COL16A1	0.187978813013274	1	0.356956324314661	1	0.372545352646278	0.999169231885855	-0.901480831837155	0.468463220354209	NA	NA	-1.36994405219136
chr1	31682954	31683080	126	-	exon	COL16A1	0.242604571034976	1	0.440432803082982	1	0.420186785983763	0.999169231885855	-1.43922598487928	0.468463220354209	NA	NA	-1.90768920523349
chr1	31683200	31683433	233	-	exon	COL16A1	0.347198658933512	1	0.583049338808097	1	0.647263816638683	0.999169231885855	-1.44719170919757	0.468463220354209	NA	NA	-1.91565492955178
chr1	31684141	31684296	155	-	exon	COL16A1	0.5991304099876	1	0.78600885722068	1	0.260650059874533	0.999169231885855	-0.369047225523334	0.468463220354209	NA	NA	-0.837510445877543
chr1	31684529	31684687	158	-	exon	COL16A1	0.725096594447836	1	0.989317435025051	1	0.685398880220258	0.999169231885855	-0.804647778443369	0.468463220354209	NA	NA	-1.27311099879758
chr1	31685678	31685822	144	-	exon	COL16A1	0.825659137919816	1	0.899105346048441	1	0.895662732049576	0.999169231885855	0.15065905338672	0.468463220354209	NA	NA	-0.317804166967489
chr1	31690542	31690646	104	-	exon	COL16A1	0.941618456546146	1	0.827845882755702	1	0.94386426789271	0.999169231885855	-0.0952917225307622	0.468463220354209	NA	NA	-0.563754942884971
chr1	31691430	31691539	109	-	exon	COL16A1	0.216410980810798	1	0.327478788926654	1	6.5683482097886e-08	4.67931381692193e-06	-1.6095654730926	0.468463220354209	NA	NA	-2.07802869344681
chr1	31692020	31692143	123	-	exon	COL16A1	0.652387328199734	1	0.528561766455115	1	0.475347109546303	0.999169231885855	0.966733434712322	0.468463220354209	NA	NA	0.498270214358113
chr1	31703906	31704125	219	-	utr5	COL16A1	0.575245118556371	1	0.832568362312947	1	0.956272605872909	0.999169231885855	-0.147947526694588	0.468463220354209	NA	NA	-0.616410747048797
chr1	31937995	31938373	378	-	exon	PTP4A2	0.0644210233712328	1	0.105135881305978	1	4.10101633748883e-07	2.38433520791513e-05	-3.45214082933432	-0.650579392287423	0.256469500866782	0.912162704173637	-2.8015614370469
chr1	32013872	32014164	292	+	utr5	KHDRBS1	0.0762132562048518	1	0.189101149748795	1	0.0786677868976238	0.864486325530392	-2.14704449792081	-0.566040966810622	0.139879921936717	0.778011251526633	-1.58100353111019
chr1	32037776	32038018	242	+	exon	KHDRBS1	0.783220229218403	1	0.739071723143391	1	0.766131951215311	0.999169231885855	0.23379921102415	-0.566040966810622	0.139879921936717	0.778011251526633	0.799840177834772
chr1	32154540	32154665	125	+	exon	KPNA6	0.505616680575052	1	0.581928661924693	1	0.887638479088927	0.999169231885855	-0.38143254419621	-0.346908760987869	0.395406715472784	0.973700371702356	-0.0345237832083413
chr1	32170892	32171179	287	+	utr3	KPNA6	0.443182451488075	1	0.559849505752196	1	0.867121349363403	0.999169231885855	-0.138421876590896	-0.346908760987869	0.395406715472784	0.973700371702356	0.208486884396973
chr1	32180065	32180198	133	+	utr5	TXLNA	0.884077251717456	1	0.975682199991462	1	0.923745040257675	0.999169231885855	0.245146830823017	0.692081692214938	0.0475282913933139	0.510418437162533	-0.446934861391921
chr1	32180255	32180486	231	+	utr5	TXLNA	0.153411239768074	1	0.266671519393029	1	0.853391413792484	0.999169231885855	0.801009304911984	0.692081692214938	0.0475282913933139	0.510418437162533	0.108927612697046
chr1	32181171	32181641	470	+	exon	TXLNA	0.880201394019532	1	0.931089099945884	1	0.962753268650885	0.999169231885855	0.563555286907048	0.692081692214938	0.0475282913933139	0.510418437162533	-0.128526405307889
chr1	32184452	32184573	121	+	exon	TXLNA	0.755409450267347	1	0.823844841498525	1	0.833825094185128	0.999169231885855	0.781760600557323	0.692081692214938	0.0475282913933139	0.510418437162533	0.0896789083423852
chr1	32187883	32188086	203	+	exon	TXLNA	0.727253248982682	1	0.982868872286053	1	0.898057987628563	0.999169231885855	0.200831357341397	0.692081692214938	0.0475282913933139	0.510418437162533	-0.49125033487354
chr1	32189980	32190199	219	+	exon	TXLNA	0.542028222265778	1	0.865514082525989	1	0.986953846015382	0.999169231885855	-0.112672168864628	0.692081692214938	0.0475282913933139	0.510418437162533	-0.804753861079566
chr1	32194855	32195287	432	+	utr3	TXLNA	0.536409609395711	1	0.647097249126106	1	0.636467736935899	0.999169231885855	1.15350565701031	0.692081692214938	0.0475282913933139	0.510418437162533	0.461423964795377
chr1	32201864	32201990	126	+	utr5	CCDC28B	0.359142139743326	1	0.393126379003015	1	0.584625672682183	0.999169231885855	0.0968319117265289	-1.24463770163708	0.229737151222843	0.895973757683552	1.34146961336361
chr1	32206531	32206725	194	-	exon	RP4-622L5.7	0.639367456396306	1	0.615937490936326	1	0.94519365522167	0.999169231885855	0.263140838393604	0.609760679052475	0.878764243377974	NA	-0.346619840658871
chr1	32207364	32207639	275	+	exon	IQCC	0.451462127043933	1	0.535062576358496	1	0.727636417100088	0.999169231885855	0.607176729660043	0.213129970469659	0.692133958778229	0.999203167050087	0.394046759190384
chr1	32207799	32208284	485	+	utr3	IQCC	0.520832332376135	1	0.702011357044802	1	0.703086631872118	0.999169231885855	0.162152519868145	0.213129970469659	0.692133958778229	0.999203167050087	-0.0509774506015143
chr1	32216255	32216708	453	-	utr3	TMEM234	0.69961316205057	1	0.852239920330416	1	0.720970389901795	0.999169231885855	-0.0228931534625787	-0.587327010529418	0.197650868663315	0.868179141899973	0.564433857066839
chr1	32222093	32222193	100	-	exon	TMEM234	0.889715500878638	1	0.863925054631875	1	0.183982628473354	0.999169231885855	-2.31429915128295	-0.587327010529418	0.197650868663315	0.868179141899973	-1.72697214075354
chr1	32285556	32285805	249	+	utr3	LCK	1	1	0.878077378836645	1	0.556730444444243	0.999169231885855	-3.49757598012349	-2.14654258793167	0.0196325906090269	0.332948600738728	-1.35103339219182
chr1	32332107	32332315	208	+	exon	HDAC1	0.209327528336388	1	0.433989442172034	1	0.594128872010446	0.999169231885855	1.22418094809988	0.285669164578591	0.401411446952027	0.973700371702356	0.938511783521292
chr1	32332626	32332741	115	+	exon	HDAC1	0.325511182723835	1	0.486520894065971	1	0.464730198209603	0.999169231885855	1.22609126948096	0.285669164578591	0.401411446952027	0.973700371702356	0.940422104902366
chr1	32332989	32333097	108	+	utr3	HDAC1	0.814780942242578	1	0.560102880908209	1	0.947532807067232	0.999169231885855	0.0916965001076334	0.285669164578591	0.401411446952027	0.973700371702356	-0.193972664470957
chr1	32334400	32335169	769	-	utr3	MARCKSL1	0.766822290669071	1	0.65066699895992	1	0.574371737789471	0.999169231885855	-0.0434548911671553	-0.411045178110251	0.396592762349209	0.973700371702356	0.367590286943096
chr1	32335952	32336253	301	-	utr5	MARCKSL1	0.410398685022796	1	0.639906093457017	1	0.398055393883688	0.999169231885855	-0.878714114145208	-0.411045178110251	0.396592762349209	0.973700371702356	-0.467668936034957
chr1	32363564	32363789	225	+	utr5	TSSK3	0.859041345826607	1	0.754687852238329	1	0.960251925122005	0.999169231885855	-0.222062793409009	0.16605912134821	0.930244694318397	NA	-0.388121914757219
chr1	32365454	32365571	117	-	utr3	BSDC1	0.543442705703545	1	0.787230457519163	1	0.837341839715722	0.999169231885855	-0.561670801692947	0.50420151169866	0.235631234151178	0.899614038618712	-1.06587231339161
chr1	32366405	32366717	312	-	utr3	BSDC1	0.661450393818678	1	0.790186038849856	1	0.789568094663315	0.999169231885855	0.43227997561862	0.50420151169866	0.235631234151178	0.899614038618712	-0.0719215360800401
chr1	32368450	32368616	166	-	utr3	BSDC1	0.402897945208846	1	0.556440179848588	1	0.987541915009321	0.999169231885855	-0.148475008256354	0.50420151169866	0.235631234151178	0.899614038618712	-0.652676519955014
chr1	32376267	32376817	550	-	utr3	BSDC1	0.687119838227514	1	0.857481310769812	1	0.782515201994921	0.999169231885855	0.245232843509781	0.50420151169866	0.235631234151178	0.899614038618712	-0.258968668188879
chr1	32386850	32386952	102	-	exon	BSDC1	0.921007134290378	1	0.982425182205554	1	0.991442081368263	0.999169231885855	0.172915463236882	0.50420151169866	0.235631234151178	0.899614038618712	-0.331286048461778
chr1	32694881	32695138	257	-	exon	SYNC	0.882669777785426	1	0.903352823302948	1	0.993355348483013	0.999169231885855	1.35847293230863	1.50374804433924	0.12535193686438	0.744703008932535	-0.145275112030612
chr1	32769935	32770215	280	+	exon	KIAA1522	0.234140297017403	1	0.48821742193494	1	0.243557256675959	0.999169231885855	-1.53262391612868	0.268796193972805	0.75760518073039	0.999203167050087	-1.80142011010149
chr1	32771969	32772376	407	+	exon	KIAA1522	NA	NA	0.97992769326104	1	0.85525747098421	0.999169231885855	-0.0685444719155272	0.268796193972805	0.75760518073039	0.999203167050087	-0.337340665888332
chr1	32772806	32772986	180	+	utr3	KIAA1522	0.85038863055149	1	0.88503737998132	1	0.440665761652983	0.999169231885855	0.508738365576551	0.268796193972805	0.75760518073039	0.999203167050087	0.239942171603746
chr1	32773492	32773593	101	+	utr3	KIAA1522	0.613160857848593	1	0.57614681462519	1	0.637061526341851	0.999169231885855	0.445654118235682	0.268796193972805	0.75760518073039	0.999203167050087	0.176857924262877
chr1	32775818	32775942	124	-	utr3	YARS	0.671737779387904	1	0.646063699372183	1	0.797152998750816	0.999169231885855	-0.562116207231971	-0.602668607540922	0.16663746885561	0.827982894177158	0.0405524003089501
chr1	32804494	32804615	121	-	intron	YARS	0.127106686591497	1	0.203105470349665	1	0.10960874954234	0.999169231885855	-3.13571666784803	-0.602668607540922	0.16663746885561	0.827982894177158	-2.53304806030711
chr1	32811015	32811130	115	-	exon	YARS	0.294349814184086	1	0.526315573911934	1	0.0484430880498206	0.60448808345651	-2.71777103123698	-0.602668607540922	0.16663746885561	0.827982894177158	-2.11510242369606
chr1	32817160	32817374	214	-	utr5	YARS	0.152951869729432	1	0.379814640976249	1	0.197391650274701	0.999169231885855	-1.28058257803181	-0.602668607540922	0.16663746885561	0.827982894177158	-0.677913970490891
chr1	32826326	32826502	176	+	exon	S100PBP	0.936849317368708	1	0.975730267962346	1	0.603600625006543	0.999169231885855	-1.15439273550604	-0.903730682218258	0.0843861507845192	0.649290369112157	-0.25066205328778
chr1	32826559	32826785	226	+	exon	S100PBP	0.826636212563573	1	0.839580920170203	1	0.38589844269902	0.999169231885855	-1.6192225792137	-0.903730682218258	0.0843861507845192	0.649290369112157	-0.715491896995438
chr1	32863355	32863526	171	-	utr3	FNDC5	0.945253188769905	1	0.812025724703102	1	0.645777497626504	0.999169231885855	2.50014813418218	0.857118042342097	0.400703338051597	0.973700371702356	1.64303009184008
chr1	32894735	32894890	155	-	utr3	TMEM54	0.258068493127456	1	0.48235103931441	1	0.845370365959028	0.999169231885855	-2.35456014973099	-0.590416175278083	0.690730943920334	0.999203167050087	-1.76414397445291
chr1	32936735	32937267	532	-	utr3	RNF19B	0.747272187085817	1	0.797877628257504	1	0.878231007905529	0.999169231885855	-0.38580205944279	-0.459209448779395	0.401798024568351	0.973700371702356	0.0734073893366052
chr1	33008080	33008518	438	-	utr3	AK2	0.620327174550559	1	0.805486859955602	1	0.907410500682931	0.999169231885855	0.174054746258334	-0.5351566937204	0.269406445564762	0.92273458239484	0.709211439978734
chr1	33008629	33008817	188	-	utr3	AK2	NA	NA	0.924480361312106	1	0.792508963458906	0.999169231885855	0.346552139931173	-0.5351566937204	0.269406445564762	0.92273458239484	0.881708833651572
chr1	33014568	33014668	100	-	utr3	AK2	0.538524423369661	1	0.524338678310931	1	0.975607075168958	0.999169231885855	0.0300738189189083	-0.5351566937204	0.269406445564762	0.92273458239484	0.565230512639308
chr1	33018939	33019044	105	+	intron	RP1-117O3.2	0.656747006092095	1	0.966935690618177	1	0.760431410703796	0.999169231885855	-4.31518576991169	0.471828551693778	0.782952470242848	NA	-4.78701432160547
chr1	33036750	33036850	100	-	utr5	AK2	0.865075400906915	1	0.953140771960192	1	0.809743774751526	0.999169231885855	-0.269287415083215	-0.5351566937204	0.269406445564762	0.92273458239484	0.265869278637185
chr1	33147124	33147286	162	-	utr3	TRIM62	0.957864350786253	1	0.855908101949194	1	0.64160954734852	0.999169231885855	-0.487512245513206	-0.336305051894679	0.685581611200833	0.999203167050087	-0.151207193618528
chr1	33280155	33280348	193	+	exon	ZNF362	0.653438099590453	1	0.793871197781895	1	0.973286100428003	0.999169231885855	-0.0709849610216352	0.132589842818923	0.867227428379389	0.999203167050087	-0.203574803840558
chr1	33298981	33299311	330	+	utr3	ZNF362	0.743530277717672	1	0.665820274443691	1	0.408468663281304	0.999169231885855	0.698754767593736	0.132589842818923	0.867227428379389	0.999203167050087	0.566164924774814
chr1	33299446	33300094	648	+	utr3	ZNF362	0.599773360054751	1	0.677380275929795	1	0.698529524158036	0.999169231885855	0.345482726838361	0.132589842818923	0.867227428379389	0.999203167050087	0.212892884019438
chr1	33324676	33325085	409	-	utr3	PHC2	0.794458294432146	1	0.783612865996206	1	0.652201387231343	0.999169231885855	0.322505004439719	0.0996834170899287	0.882340022955963	0.999203167050087	0.22282158734979
chr1	33330134	33330234	100	-	exon	PHC2	0.273782795830649	1	0.373585454535912	1	0.842035006261106	0.999169231885855	0.420181956740655	0.0996834170899287	0.882340022955963	0.999203167050087	0.320498539650726
chr1	33332306	33332451	145	-	exon	PHC2	0.631339180338407	1	0.690281184740829	1	0.969062508285084	0.999169231885855	0.314032884709621	0.0996834170899287	0.882340022955963	0.999203167050087	0.214349467619692
chr1	33334188	33334292	104	-	utr5	PHC2	0.755251271132889	1	0.737727734830962	1	0.893391566941566	0.999169231885855	0.326743359789993	0.0996834170899287	0.882340022955963	0.999203167050087	0.227059942700065
chr1	33349658	33349789	131	-	utr5	PHC2	0.155120140134515	1	0.176037074481194	1	0.00450107185690795	0.0852891458365469	-4.80550822366674	0.0996834170899287	0.882340022955963	0.999203167050087	-4.90519164075667
chr1	33479304	33479516	212	+	exon	ZSCAN20	0.381448700606652	1	0.393682533752485	1	0.706424642114404	0.999169231885855	-1.2452286586419	-0.449259505530024	0.402569313344974	0.973700371702356	-0.795969153111877
chr1	33491219	33491389	170	+	exon	ZSCAN20	0.534021419452523	1	0.643579029383479	1	0.260288961867733	0.999169231885855	-1.08911833393443	-0.449259505530024	0.402569313344974	0.973700371702356	-0.63985882840441
chr1	33491488	33491628	140	+	exon	ZSCAN20	0.699828585907139	1	0.7624701590038	1	0.66366837027684	0.999169231885855	-0.210541793847876	-0.449259505530024	0.402569313344974	0.973700371702356	0.238717711682147
chr1	33493370	33493553	183	+	exon	ZSCAN20	0.513726258347671	1	0.551778163256379	1	0.106950232830213	0.999169231885855	-0.046966264355011	-0.449259505530024	0.402569313344974	0.973700371702356	0.402293241175013
chr1	33494246	33494399	153	+	exon	ZSCAN20	0.430018652237146	1	0.564125717565382	1	0.711854359408018	0.999169231885855	-1.16330493132928	-0.449259505530024	0.402569313344974	0.973700371702356	-0.714045425799254
chr1	33494840	33494955	115	+	exon	ZSCAN20	0.419461203427921	1	0.541425651246453	1	0.328159107470926	0.999169231885855	-0.263545645971528	-0.449259505530024	0.402569313344974	0.973700371702356	0.185713859558496
chr1	34855393	34855905	512	-	utr3	SMIM12	0.932570465448628	1	0.911860906742344	1	0.908796345323074	0.999169231885855	-0.145001123628492	0.131650692183765	0.72014852930766	0.999203167050087	-0.276651815812256
chr1	34904590	34904768	178	-	exon	DLGAP3	0.633014500752774	1	0.470938940476721	1	0.197092382506094	0.999169231885855	-1.96929295502797	0.651053191961722	0.72718301193881	NA	-2.62034614698969
chr1	34976444	34976592	148	-	exon	RP11-244H3.1	0.928824595957698	1	0.895139427885154	1	0.897362569986323	0.999169231885855	-0.212931315207729	0.0544969467915901	0.947063135406012	0.999203167050087	-0.267428261999319
chr1	35113836	35113969	133	+	exon	ZMYM1	0.732137639347552	1	0.720858594070576	1	0.955829963242565	0.999169231885855	-0.508965575913925	-0.194041069330277	0.693741041568688	0.999203167050087	-0.314924506583648
chr1	35115176	35115305	129	+	utr3	ZMYM1	0.955518015870626	1	0.972898063113311	1	0.91358960140642	0.999169231885855	-0.298958866806554	-0.194041069330277	0.693741041568688	0.999203167050087	-0.104917797476277
chr1	35192540	35193108	568	-	utr5	SFPQ	0.304931371132811	1	0.52875791822694	1	0.553565841588609	0.999169231885855	-0.473509488822748	-0.164531914615236	0.704554961135663	0.999203167050087	-0.308977574207512
chr1	35359108	35359375	267	-	exon	ZMYM4-AS1	0.895236956869455	1	0.958968562999348	1	0.650642095131878	0.999169231885855	-0.867368327323079	1.94124831889022	0.562893658114312	NA	-2.8086166462133
chr1	35419688	35419951	263	+	utr3	ZMYM4	0.983987589648066	1	0.954207333463425	1	0.718090376304392	0.999169231885855	-0.668450347245733	-0.170365217677069	0.662833875769904	0.999203167050087	-0.498085129568665
chr1	35433616	35433720	104	-	utr3	KIAA0319L	0.640716146415561	1	0.797544920454518	1	0.841730332608134	0.999169231885855	0.553232023665115	0.406623022912567	0.455268538289686	0.985677987069374	0.146609000752548
chr1	35433789	35434012	223	-	utr3	KIAA0319L	0.883543417682621	1	0.88635711755442	1	0.690993824980581	0.999169231885855	0.56211885778666	0.406623022912567	0.455268538289686	0.985677987069374	0.155495834874093
chr1	35434417	35434636	219	-	utr3	KIAA0319L	0.897166311481796	1	0.928204134146975	1	0.671088309918113	0.999169231885855	0.416496482381878	0.406623022912567	0.455268538289686	0.985677987069374	0.00987345946931106
chr1	35434724	35434941	217	-	utr3	KIAA0319L	0.842568889155147	1	0.981686076412944	1	0.800713062512425	0.999169231885855	0.000143269726628352	0.406623022912567	0.455268538289686	0.985677987069374	-0.406479753185938
chr1	35506727	35507141	414	-	exon	KIAA0319L	0.633029241964919	1	0.949265026616043	1	0.931547692104839	0.999169231885855	-0.548507532209999	0.406623022912567	0.455268538289686	0.985677987069374	-0.955130555122566
chr1	35557265	35557365	100	-	utr5	KIAA0319L	0.246135495706411	1	0.481700065572542	1	0.752929780708716	0.999169231885855	-1.06191564577844	0.406623022912567	0.455268538289686	0.985677987069374	-1.468538668691
chr1	35560294	35560624	330	+	exon	NCDN	0.944155023057122	1	0.913722011629932	1	0.982908920934392	0.999169231885855	-0.259699358280792	0.174757488231453	0.767087083996802	0.999203167050087	-0.434456846512245
chr1	35560693	35561262	569	+	exon	NCDN	0.555227404451145	1	0.868187387027205	1	0.976729934552227	0.999169231885855	-0.274424899995924	0.174757488231453	0.767087083996802	0.999203167050087	-0.449182388227377
chr1	35562344	35562607	263	+	exon	NCDN	0.852938930792368	1	0.764832969885931	1	0.676370228742909	0.999169231885855	0.909226712792384	0.174757488231453	0.767087083996802	0.999203167050087	0.734469224560931
chr1	35751285	35751409	124	-	exon	CLSPN	0.854729721870334	1	0.986215370559231	1	0.578933451366215	0.999169231885855	-0.553843436968623	0.324070409515926	0.428859994814841	0.980259885853386	-0.877913846484549
chr1	35760398	35760769	371	-	exon	CLSPN	0.931079067594723	1	0.971803433376847	1	0.993866735137713	0.999169231885855	0.116268825868036	0.324070409515926	0.428859994814841	0.980259885853386	-0.20780158364789
chr1	35764319	35764498	179	-	exon	CLSPN	0.646412255497661	1	0.63261272064097	1	0.9247194279763	0.999169231885855	-0.525364062575464	0.324070409515926	0.428859994814841	0.980259885853386	-0.84943447209139
chr1	35855160	35855336	176	+	utr3	AGO4	0.294480727356405	1	0.336758468260924	1	0.744356748198238	0.999169231885855	-1.70611317342685	-0.418018322068468	0.365252762684237	0.969639625649954	-1.28809485135838
chr1	35855737	35855966	229	+	utr3	AGO4	0.998895949779071	1	0.99616510191068	1	0.889272411194463	0.999169231885855	-0.578640733805019	-0.418018322068468	0.365252762684237	0.969639625649954	-0.160622411736551
chr1	35919690	35919966	276	+	utr3	AGO1	0.824071270040343	1	0.86183445020922	1	0.745319846425265	0.999169231885855	0.260333786433561	0.278292480492256	0.510525318808855	0.988848287756646	-0.0179586940586949
chr1	36088922	36089115	193	+	exon	ADPRHL2	0.308895902362496	1	0.543565867235132	1	0.861629909990083	0.999169231885855	-0.883922735911946	0.53564092541431	0.377759448289556	0.970802708179557	-1.41956366132626
chr1	36092399	36092512	113	+	exon	ADPRHL2	0.173917552501539	1	0.406390506016397	1	0.774815555019728	0.999169231885855	-1.19886094598778	0.53564092541431	0.377759448289556	0.970802708179557	-1.73450187140209
chr1	36093063	36093654	591	+	utr3	ADPRHL2	0.987019356773299	1	0.980870329153061	1	0.823787248520727	0.999169231885855	0.0940251161956351	0.53564092541431	0.377759448289556	0.970802708179557	-0.441615809218675
chr1	36098368	36098472	104	-	exon	COL8A2	1	1	0.232296890583906	1	0.615303325465827	0.999169231885855	-1.93145709999915	0.193897513317995	0.876203066232971	0.999203167050087	-2.12535461331714
chr1	36137046	36137313	267	-	utr3	TRAPPC3	0.790864138290938	1	0.910540950366037	1	0.67674488207875	0.999169231885855	-0.603377819284237	0.133952813603115	0.808088505516354	0.999203167050087	-0.737330632887352
chr1	36149116	36149217	101	-	utr5	TRAPPC3	0.390559753910887	1	0.504506941881818	1	2.33573566647974e-07	1.46305193690178e-05	-0.38078213410915	0.133952813603115	0.808088505516354	0.999203167050087	-0.514734947712265
chr1	36149302	36149481	179	-	utr5	TRAPPC3	0.471352717583996	1	0.660112359620702	1	0.480325922246315	0.999169231885855	-0.308983617041043	0.133952813603115	0.808088505516354	0.999203167050087	-0.442936430644158
chr1	36156163	36156449	286	+	utr5	MAP7D1	0.482041244408272	1	0.626239861013537	1	0.00516258557701467	0.0963392445113732	-2.03948718057252	-0.0722804813968353	0.904464753733918	0.999203167050087	-1.96720669917569
chr1	36170894	36171348	454	+	utr5	MAP7D1	0.608484303281469	1	0.578447131202271	1	0.448204268680651	0.999169231885855	0.55494520411951	-0.0722804813968353	0.904464753733918	0.999203167050087	0.627225685516345
chr1	36171438	36171569	131	+	exon	MAP7D1	0.190735675691315	1	0.228399772159074	1	0.0121224129116472	0.195739233385633	2.08035959934736	-0.0722804813968353	0.904464753733918	0.999203167050087	2.1526400807442
chr1	36172399	36172617	218	+	exon	MAP7D1	0.664655007619755	1	0.958408162561401	1	0.623408563264005	0.999169231885855	-0.237984164615317	-0.0722804813968353	0.904464753733918	0.999203167050087	-0.165703683218482
chr1	36173309	36173458	149	+	exon	MAP7D1	0.632586486356823	1	0.513821263231577	1	0.942942250770514	0.999169231885855	-0.407488306136872	-0.0722804813968353	0.904464753733918	0.999203167050087	-0.335207824740037
chr1	36176190	36176451	261	+	exon	MAP7D1	0.672027042299182	1	0.96449941873962	1	0.374566873829555	0.999169231885855	-1.05107604434249	-0.0722804813968353	0.904464753733918	0.999203167050087	-0.978795562945656
chr1	36176560	36176837	277	+	exon	MAP7D1	0.141629153247021	1	0.23945422429158	1	0.370477309440526	0.999169231885855	-1.37444221664911	-0.0722804813968353	0.904464753733918	0.999203167050087	-1.30216173525227
chr1	36177795	36178225	430	+	exon	MAP7D1	0.61536005459544	1	0.702501950985482	1	0.864926581015487	0.999169231885855	0.100302327651001	-0.0722804813968353	0.904464753733918	0.999203167050087	0.172582809047836
chr1	36178342	36179028	686	+	exon	MAP7D1	0.314747130107294	1	0.461302269449013	1	0.823535679362351	0.999169231885855	-1.33643766108395	-0.0722804813968353	0.904464753733918	0.999203167050087	-1.26415717968712
chr1	36179180	36179294	114	+	exon	MAP7D1	0.200127805145966	1	0.185365160123083	1	0.600989312015818	0.999169231885855	-0.0746204028963045	-0.0722804813968353	0.904464753733918	0.999203167050087	-0.00233992149946918
chr1	36179432	36179746	314	+	exon	MAP7D1	0.265272681625319	1	0.25905478530988	1	0.634402565501501	0.999169231885855	-0.12285184649279	-0.0722804813968353	0.904464753733918	0.999203167050087	-0.0505713650959547
chr1	36179797	36180056	259	+	exon	MAP7D1	0.508662785237266	1	0.533381071240415	1	0.420637410822589	0.999169231885855	0.376539161301283	-0.0722804813968353	0.904464753733918	0.999203167050087	0.448819642698118
chr1	36180177	36180402	225	+	utr3	MAP7D1	0.613444677075079	1	0.573088911671699	1	0.559719362849707	0.999169231885855	-0.0605943581046691	-0.0722804813968353	0.904464753733918	0.999203167050087	0.0116861232921662
chr1	36286928	36287056	128	+	exon	THRAP3	0.671180076991852	1	0.583980429033274	1	0.910624273368549	0.999169231885855	0.161862314849855	-0.125987805384633	0.733705470667499	0.999203167050087	0.287850120234488
chr1	36289216	36289664	448	+	exon	THRAP3	0.262088488180266	1	0.340587123572726	1	0.810117671782416	0.999169231885855	0.330705515237809	-0.125987805384633	0.733705470667499	0.999203167050087	0.456693320622442
chr1	36300820	36301028	208	+	exon	THRAP3	0.438534431199654	1	0.542830945373876	1	0.719776454352675	0.999169231885855	0.752265886193551	-0.125987805384633	0.733705470667499	0.999203167050087	0.878253691578183
chr1	36301493	36301601	108	+	exon	THRAP3	0.723248401932447	1	0.777872604666504	1	0.812022496871337	0.999169231885855	0.040522112716804	-0.125987805384633	0.733705470667499	0.999203167050087	0.166509918101437
chr1	36303863	36304277	414	+	utr3	THRAP3	0.643789378035067	1	0.66444621377784	1	0.941144007018342	0.999169231885855	0.140707875053608	-0.125987805384633	0.733705470667499	0.999203167050087	0.266695680438241
chr1	36319263	36319496	233	+	exon	SH3D21	0.354706742893665	1	0.487254124178764	1	0.675293747230717	0.999169231885855	-1.09805666364712	0.424774503421442	0.603486196397133	0.999203167050087	-1.52283116706856
chr1	36319613	36320727	1114	+	utr3	SH3D21	0.216370239283681	1	0.39292048117032	1	0.524697769628527	0.999169231885855	-1.27394520793617	0.424774503421442	0.603486196397133	0.999203167050087	-1.69871971135761
chr1	36320830	36321229	399	+	utr3	SH3D21	0.729874585478886	1	0.969316385557869	1	0.836102776451984	0.999169231885855	-0.453423948006398	0.424774503421442	0.603486196397133	0.999203167050087	-0.878198451427839
chr1	36322060	36322805	745	+	utr3	SH3D21	0.217645347398531	1	0.397224415064983	1	0.694767904927383	0.999169231885855	-1.06909393108276	0.424774503421442	0.603486196397133	0.999203167050087	-1.4938684345042
chr1	36322996	36323266	270	-	utr5	EVA1B	0.29104562996996	1	0.509311538845049	1	0.0253859043075519	0.361544938310643	-1.862037163741	0.174515425046613	0.86461072601298	0.999203167050087	-2.03655258878761
chr1	36323317	36323762	445	-	exon	EVA1B	0.143891504825689	1	0.201415534202219	1	0.533919503184177	0.999169231885855	-2.58937888600128	0.174515425046613	0.86461072601298	0.999203167050087	-2.76389431104789
chr1	36324471	36324684	213	+	utr3	SH3D21	0.312727496630995	1	0.469285452633748	1	0.000215789524083863	0.00614916791462326	-1.44068928025511	0.424774503421442	0.603486196397133	0.999203167050087	-1.86546378367656
chr1	36339717	36339824	107	-	utr3	STK40	0.693159864483643	1	0.780627273874236	1	0.915628709893782	0.999169231885855	0.39758875225015	0.737611105339646	0.400180426866492	0.973700371702356	-0.340022353089496
chr1	36341036	36341140	104	-	utr3	STK40	0.694714126723487	1	0.694765059545173	1	0.77728291267166	0.999169231885855	0.596499349865623	0.737611105339646	0.400180426866492	0.973700371702356	-0.141111755474023
chr1	36341228	36341422	194	-	utr3	STK40	0.439409359806166	1	0.743644416622896	1	0.802817274908301	0.999169231885855	-0.494084457068255	0.737611105339646	0.400180426866492	0.973700371702356	-1.2316955624079
chr1	36341597	36341814	217	-	utr3	STK40	0.992705809011177	1	0.962157133269118	1	0.722531874073643	0.999169231885855	0.488894345826309	0.737611105339646	0.400180426866492	0.973700371702356	-0.248716759513337
chr1	36355258	36355470	212	-	exon	STK40	0.591486501131863	1	0.728597131947878	1	0.767109601077522	0.999169231885855	0.90995087848392	0.737611105339646	0.400180426866492	0.973700371702356	0.172339773144274
chr1	36358327	36358429	102	-	exon	STK40	0.648276369970378	1	0.653014907588511	1	0.884127329612525	0.999169231885855	0.671889286973705	0.737611105339646	0.400180426866492	0.973700371702356	-0.0657218183659405
chr1	36358763	36358889	126	-	exon	STK40	0.648379569856404	1	0.879324553309673	1	0.776658724727719	0.999169231885855	-0.133874147152806	0.737611105339646	0.400180426866492	0.973700371702356	-0.871485252492452
chr1	36361254	36361407	153	-	utr5	STK40	0.385357138864739	1	0.699802408399323	1	0.859455566854721	0.999169231885855	-0.204280119351938	0.737611105339646	0.400180426866492	0.973700371702356	-0.941891224691584
chr1	36367885	36368004	119	-	utr5	STK40	0.15403420568568	1	0.153812659027891	1	0.594888221839859	0.999169231885855	1.91688862520707	0.737611105339646	0.400180426866492	0.973700371702356	1.17927751986743
chr1	36385722	36385892	170	-	utr5	STK40	NA	NA	0.133365346204433	1	1.87558756240214e-31	2.14709503091814e-28	-2.26775893776572	0.737611105339646	0.400180426866492	0.973700371702356	-3.00537004310536
chr1	36391420	36391564	144	-	exon	LSM10	0.472629655928781	1	0.626260227955526	1	0.648913481122323	0.999169231885855	-0.410485136175878	0.320544002882985	0.414385079453852	0.976762745803823	-0.731029139058863
chr1	36393657	36394233	576	-	utr3	LSM10	0.883163428247309	1	0.81528113366842	1	0.940503432890986	0.999169231885855	-0.0679333442671645	0.320544002882985	0.414385079453852	0.976762745803823	-0.388477347150149
chr1	36397768	36397896	128	-	utr5	LSM10	0.367313960053307	1	0.378824256940125	1	0.00113039735349608	0.0263346886606055	1.7623677420291	0.320544002882985	0.414385079453852	0.976762745803823	1.44182373914611
chr1	36466652	36466846	194	-	exon	CSF3R	0.561619155197466	1	0.620941404044592	1	0.230437028671898	0.999169231885855	2.06191883219955	0.934033942496644	0.140711237002481	0.779450688052268	1.12788488970291
chr1	36473527	36473662	135	-	exon	CSF3R	0.590007587227819	1	0.689000111805632	1	0.89456390152167	0.999169231885855	0.862183264580366	0.934033942496644	0.140711237002481	0.779450688052268	-0.071850677916278
chr1	36475335	36475709	374	-	exon	CSF3R	0.671683834908287	1	0.756819864846056	1	0.950827979205622	0.999169231885855	0.699002953668689	0.934033942496644	0.140711237002481	0.779450688052268	-0.235030988827955
chr1	36479429	36479557	128	-	utr5	CSF3R	0.672773562387297	1	0.608150012635382	1	0.989983407247839	0.999169231885855	0.400907695901528	0.934033942496644	0.140711237002481	0.779450688052268	-0.533126246595117
chr1	37455248	37455481	233	-	exon	LINC01137	0.615465194564399	1	0.518008338376146	1	0.217849787116284	0.999169231885855	-0.300603201562708	0.828102960449604	0.501975689915486	0.987581646714205	-1.12870616201231
chr1	37455635	37455766	131	-	exon	LINC01137	0.48115951771308	1	0.45873767187641	1	0.332301905678974	0.999169231885855	-1.69927334583976	0.828102960449604	0.501975689915486	0.987581646714205	-2.52737630628936
chr1	37475436	37475920	484	+	utr5	ZC3H12A	0.972753761477962	1	0.898430643429476	1	0.4827830687493	0.999169231885855	0.512332067018391	0.296489448260756	0.741438190445744	0.999203167050087	0.215842618757634
chr1	37480049	37480178	129	+	exon	ZC3H12A	1	1	0.734572016283279	1	0.865280062090623	0.999169231885855	-1.88501283065292	0.296489448260756	0.741438190445744	0.999203167050087	-2.18150227891368
chr1	37480216	37480414	198	+	exon	ZC3H12A	0.385762276420984	1	0.421306238463156	1	0.228587711825705	0.999169231885855	1.1604352762955	0.296489448260756	0.741438190445744	0.999203167050087	0.863945828034743
chr1	37481534	37481670	136	+	exon	ZC3H12A	0.58584680317575	1	0.581326225778725	1	0.514485396102296	0.999169231885855	0.849912395400166	0.296489448260756	0.741438190445744	0.999203167050087	0.55342294713941
chr1	37482743	37483341	598	+	exon	ZC3H12A	0.282547365431937	1	0.584473467133504	1	0.438451838654071	0.999169231885855	-0.960916978756751	0.296489448260756	0.741438190445744	0.999203167050087	-1.25740642701751
chr1	37513486	37513612	126	-	utr5	MEAF6	0.814740974689641	1	0.914183603065011	1	0.952528468064431	0.999169231885855	-0.570074404523242	-0.844586389648978	0.0572727350103914	0.55090440569914	0.274511985125736
chr1	37514868	37514988	120	-	utr5*	MEAF6	0.0729780530949107	1	0.128671213156512	1	0.000167505434392909	0.00491086879677176	-3.14679126639094	-0.844586389648978	0.0572727350103914	0.55090440569914	-2.30220487674196
chr1	37537732	37538018	286	-	utr3	SNIP1	0.806724991769607	1	0.768843594680185	1	0.571805623466345	0.999169231885855	-1.27199725730517	-0.238381363147	0.651879530461526	0.999203167050087	-1.03361589415817
chr1	37540354	37540791	437	-	exon	SNIP1	0.973537250187477	1	0.955179513350993	1	0.943968604084543	0.999169231885855	-0.17475561263038	-0.238381363147	0.651879530461526	0.999203167050087	0.0636257505166203
chr1	37552672	37552818	146	-	exon	SNIP1	1	1	0.878617358616323	1	0.688934833976766	0.999169231885855	-1.63883120013892	-0.238381363147	0.651879530461526	0.999203167050087	-1.40044983699192
chr1	37554001	37554269	268	-	utr5	SNIP1	0.0649583289189675	1	0.118257712329328	1	0.119218431013985	0.999169231885855	-2.9332452796616	-0.238381363147	0.651879530461526	0.999203167050087	-2.6948639165146
chr1	37557568	37557699	131	+	exon	DNALI1	0.867532028259413	1	0.925522380914096	1	0.291625485343207	0.999169231885855	-1.23068093698426	-0.422616816947683	0.606593689625404	0.999203167050087	-0.808064120036573
chr1	37561523	37561694	171	+	exon	DNALI1	0.370833355042047	1	0.450458349289877	1	0.0335655247219234	0.452970849479029	-3.07379012184604	-0.422616816947683	0.606593689625404	0.999203167050087	-2.65117330489836
chr1	37562037	37562190	153	+	exon	DNALI1	0.603836885774072	1	0.348173036506224	1	0.0420032709602357	0.542543020263604	-1.05718305570246	-0.422616816947683	0.606593689625404	0.999203167050087	-0.634566238754774
chr1	37566907	37567066	159	-	exon	GNL2	0.335743423917341	1	0.470779714275212	1	0.427368574080181	0.999169231885855	0.464715387830318	-0.0429177854312342	0.91419354212235	0.999203167050087	0.507633173261552
chr1	37595812	37595913	101	-	utr5	GNL2	0.826414429697537	1	0.868473569731541	1	0.935851723168475	0.999169231885855	0.513798253545671	-0.0429177854312342	0.91419354212235	0.999203167050087	0.556716038976905
chr1	37682853	37683042	189	-	utr3	C1orf109	0.807869887792316	1	0.835661373900691	1	0.814556458859229	0.999169231885855	-0.592402972733121	-0.236400616011765	0.559316160418853	0.994054250361785	-0.356002356721356
chr1	37690287	37690484	197	-	utr5	C1orf109	0.95776155616113	1	0.787076255048766	1	0.871856957475245	0.999169231885855	-0.63268636037678	-0.236400616011765	0.559316160418853	0.994054250361785	-0.396285744365016
chr1	37708272	37708379	107	+	utr3	CDCA8	NA	NA	0.9929702088322	1	0.963588470181785	0.999169231885855	0.1053254405969	0.271173081302305	0.583522717869288	0.999203167050087	-0.165847640705405
chr1	37799798	37800484	686	+	utr3	MANEAL	0.491330727238386	1	0.649466894550498	1	0.741071473261636	0.999169231885855	0.264427345869326	1.14471696430415	0.0267825422703402	0.391902067646084	-0.880289618434827
chr1	37807805	37807911	106	+	utr5	C1orf122	0.458423885021407	1	0.492869807139126	1	0.358880708123726	0.999169231885855	0.621468839052518	0.377038411856659	0.371567890191059	0.970479595322957	0.244430427195859
chr1	37807971	37808729	758	-	utr5	YRDC	0.0835801567216484	1	0.192353472768337	1	0.081723737052849	0.887492516414943	-1.50110338494669	-1.22045474234843	0.0314431135260731	0.426857046103135	-0.280648642598258
chr1	37808905	37809139	234	+	utr3	C1orf122	0.820702616454887	1	0.959217121595932	1	0.830945517994607	0.999169231885855	-0.3938668445734	0.377038411856659	0.371567890191059	0.970479595322957	-0.770905256430059
chr1	37815159	37815497	338	-	exon	MTF1	0.375576902477508	1	0.527020279648482	1	0.882304118825991	0.999169231885855	0.266562688456346	0.0575725604692896	0.889721177035459	0.999203167050087	0.208990127987056
chr1	37822248	37822400	152	-	exon	MTF1	0.787644126833919	1	0.827374716311878	1	0.790762700623018	0.999169231885855	0.232770814263667	0.0575725604692896	0.889721177035459	0.999203167050087	0.175198253794377
chr1	37857343	37857712	369	-	utr5	MTF1	0.592843599008445	1	0.684421019443586	1	0.95519642542936	0.999169231885855	-0.465490318761623	0.0575725604692896	0.889721177035459	0.999203167050087	-0.523062879230912
chr1	37860874	37861070	196	-	utr3	INPP5B	0.0802742313037507	1	0.143709097927611	1	0.472513763809691	0.999169231885855	-3.48612817303785	-0.491316733808819	0.270665549913539	0.922962767956066	-2.99481143922903
chr1	37989944	37990098	154	-	utr5	SF3A3	0.949993889945442	1	0.998566478265281	1	0.967959992380387	0.999169231885855	-0.336429108355414	-0.583011380013684	0.164329364126485	0.824639161102101	0.24658227165827
chr1	37997178	37997355	177	-	utr3	FHL3	0.684517028435587	1	0.74925494438275	1	0.930257919623761	0.999169231885855	-0.918517067320917	-0.684853220240663	0.405473344806421	0.973700371702356	-0.233663847080255
chr1	37997732	37997840	108	-	exon	FHL3	0.114553933203966	1	0.304143687489443	1	0.901497257116657	0.999169231885855	-1.95354670465219	-0.684853220240663	0.405473344806421	0.973700371702356	-1.26869348441153
chr1	38838961	38839130	169	-	utr3	RRAGC	0.979637111158381	1	0.897051883356247	1	0.973298315541135	0.999169231885855	0.0602486412392964	0.285197821575119	0.636394128171978	0.999203167050087	-0.224949180335823
chr1	38839216	38839385	169	-	utr3	RRAGC	0.737866743416319	1	0.82397837459523	1	0.751287503996158	0.999169231885855	-0.0377463629614601	0.285197821575119	0.636394128171978	0.999203167050087	-0.322944184536579
chr1	38919140	38919390	250	-	utr5	RHBDL2	0.430516634702046	1	0.789854819844403	1	0.732864593010343	0.999169231885855	0.899921968837772	0.86091717255823	0.151731204538302	0.798496329421013	0.0390047962795421
chr1	38991272	38991535	263	+	utr5	AKIRIN1	NA	NA	0.0241518346551988	1	6.25173696884843e-51	2.30605737657589e-47	-4.56352278922835	-1.09813938363286	0.0475940202527183	0.510418437162533	-3.46538340559549
chr1	39028678	39028808	130	+	utr5	NDUFS5	0.849011434909944	1	0.91824300834328	1	0.643258385849586	0.999169231885855	-0.580193925975066	0.119372808403067	0.857784213520953	0.999203167050087	-0.699566734378133
chr1	39043749	39043849	100	+	intergenic	NA	0.217654173053197	1	0.320008836504072	1	0.0403526198250692	0.526168999588628	-2.54632825996034	NA	NA	NA	NA
chr1	39044314	39044452	138	+	intergenic	NA	0.377219027339856	1	0.539859921384516	1	0.611902082231967	0.999169231885855	-2.48577664920138	NA	NA	NA	NA
chr1	39044465	39044621	156	+	intergenic	NA	0.425462546836821	1	0.261476599748878	1	0.543113505585514	0.999169231885855	-1.47427733118922	NA	NA	NA	NA
chr1	39105379	39105488	109	+	utr5	MACF1	0.280846729043101	1	0.999514521679769	1	NA	NA	-3.68589011206462	-0.24436363813123	0.657793413373809	0.999203167050087	-3.44152647393339
chr1	39350864	39351009	145	+	exon	MACF1	0.0840317404779189	1	0.160126348124818	1	0.302159028273728	0.999169231885855	-2.49947918138884	-0.24436363813123	0.657793413373809	0.999203167050087	-2.25511554325761
chr1	39352931	39353205	274	+	exon	MACF1	0.340238944296778	1	0.47859158793604	1	0.840792767470761	0.999169231885855	-0.768599909542505	-0.24436363813123	0.657793413373809	0.999203167050087	-0.524236271411275
chr1	39357338	39357819	481	+	exon	MACF1	0.819987338010328	1	0.868467168210798	1	0.819565930042773	0.999169231885855	0.0125063106741748	-0.24436363813123	0.657793413373809	0.999203167050087	0.256869948805404
chr1	39385545	39385826	281	+	exon	MACF1	0.969049016187405	1	0.961997324196322	1	0.944802643021374	0.999169231885855	-0.414660582919876	-0.24436363813123	0.657793413373809	0.999203167050087	-0.170296944788646
chr1	39387357	39387585	228	+	exon	MACF1	0.806660153018572	1	0.888708000789272	1	0.882672508136291	0.999169231885855	-0.906421218417442	-0.24436363813123	0.657793413373809	0.999203167050087	-0.662057580286212
chr1	39387755	39387880	125	+	exon	MACF1	0.395728137548924	1	0.439500272961355	1	0.975974349349519	0.999169231885855	0.284240357410956	-0.24436363813123	0.657793413373809	0.999203167050087	0.528603995542185
chr1	39388010	39388599	589	+	exon	MACF1	0.756495713537441	1	0.885108499339654	1	0.724939863546282	0.999169231885855	-0.326581646283637	-0.24436363813123	0.657793413373809	0.999203167050087	-0.082218008152407
chr1	39393794	39393943	149	+	intron	MACF1	0.599453818840987	1	0.151290358377067	1	0.695389789979726	0.999169231885855	-1.15581753269576	-0.24436363813123	0.657793413373809	0.999203167050087	-0.911453894564531
chr1	39409068	39409347	279	+	utr5	MACF1	NA	NA	0.0633871097330427	1	4.12725242899239e-10	4.5824925129662e-08	-2.89706721151188	-0.24436363813123	0.657793413373809	0.999203167050087	-2.65270357338065
chr1	39409627	39409913	286	+	utr5	MACF1	0.905836292269305	1	0.911919683254181	1	0.724919310850302	0.999169231885855	0.0508481741682577	-0.24436363813123	0.657793413373809	0.999203167050087	0.295211812299487
chr1	39410109	39410478	369	+	utr5	MACF1	0.499225351020347	1	0.557007996152078	1	0.575251179867279	0.999169231885855	-0.918675349267831	-0.24436363813123	0.657793413373809	0.999203167050087	-0.674311711136601
chr1	39411137	39411748	611	+	exon	MACF1	0.430535566936748	1	0.571186994129765	1	0.997145539654817	0.999169231885855	-0.595117369731543	-0.24436363813123	0.657793413373809	0.999203167050087	-0.350753731600313
chr1	39411892	39412900	1008	+	exon	MACF1	0.540264430852141	1	0.649225687774151	1	0.67076467097073	0.999169231885855	-0.658883793435068	-0.24436363813123	0.657793413373809	0.999203167050087	-0.414520155303838
chr1	39413214	39413407	193	+	exon	MACF1	0.0284152085697185	1	0.0743016422852614	1	8.07850734872816e-21	3.19274151146521e-18	-3.17695403356752	-0.24436363813123	0.657793413373809	0.999203167050087	-2.93259039543629
chr1	39413598	39413859	261	+	exon	MACF1	0.128285050225629	1	0.233225570699624	1	6.72564390013892e-16	1.67878139997603e-13	-1.95428008878523	-0.24436363813123	0.657793413373809	0.999203167050087	-1.709916450654
chr1	39413911	39414416	505	+	exon	MACF1	0.72427912295788	1	0.820723112563241	1	0.772614390115743	0.999169231885855	-0.426996586639291	-0.24436363813123	0.657793413373809	0.999203167050087	-0.182632948508061
chr1	39753304	39753488	184	+	utr3	PPIE	0.57697680378272	1	0.642400700372528	1	0.906280249215395	0.999169231885855	0.125514033417098	-0.0931777118687922	0.816910604805203	0.999203167050087	0.21869174528589
chr1	39769681	39769783	102	-	utr3	OXCT2	0.806660038375479	1	0.797174013261392	1	0.892896997127494	0.999169231885855	0.295435511022814	0.19234767935912	0.922705266766343	NA	0.103087831663694
chr1	39895925	39896469	544	-	utr3	MYCL	0.83586333931263	1	0.732725548672644	1	0.956749512389245	0.999169231885855	-2.20633554075076	-1.85220324891112	0.00828981093750839	0.200175627269145	-0.354132291839635
chr1	39896842	39897123	281	-	utr3	MYCL	0.609790953474956	1	0.606798145906528	1	0.889881129288563	0.999169231885855	-1.61252592925811	-1.85220324891112	0.00828981093750839	0.200175627269145	0.239677319653013
chr1	39897277	39897601	324	-	utr3	MYCL	0.855146278140691	1	0.881070512318955	1	0.983519069060924	0.999169231885855	-1.52241906762641	-1.85220324891112	0.00828981093750839	0.200175627269145	0.329784181284711
chr1	39897658	39897808	150	+	exon	RP1-118J21.5	0.522276413528467	1	0.62392488493101	1	0.0123713405846536	0.198879450928296	-2.88442870551832	0.90814967513201	0.82052714352457	NA	-3.79257838065033
chr1	39900531	39900690	159	-	utr3	MYCL	0.188322912510644	1	0.314915982499514	1	0.00165509792034503	0.0365727583731787	-3.96999111983382	-1.85220324891112	0.00828981093750839	0.200175627269145	-2.1177878709227
chr1	39900922	39901321	399	-	exon	MYCL	0.115643136094894	1	0.196920351509015	1	2.57116753491505e-08	2.0274969079361e-06	-3.02842641460248	-1.85220324891112	0.00828981093750839	0.200175627269145	-1.17622316569136
chr1	39901400	39901625	225	-	utr5	MYCL	0.183851890798305	1	0.259053199568126	1	0.0150917000647227	0.234118812499376	-2.19613775477621	-1.85220324891112	0.00828981093750839	0.200175627269145	-0.343934505865091
chr1	40074346	40074545	199	-	intron	PPT1	0.271739195715501	1	0.379977444497698	1	0.11049129068837	0.999169231885855	-2.60179863004689	0.639407881365307	0.186404063604717	0.856589792137683	-3.24120651141219
chr1	40097123	40097230	107	-	exon	PPT1	0.47230227456978	1	0.779058187640816	1	0.83123851840715	0.999169231885855	0.18167090801432	0.639407881365307	0.186404063604717	0.856589792137683	-0.457736973350987
chr1	40161450	40161550	100	+	exon	RLF	0.42300514874102	1	0.678151977707488	1	2.46324920949598e-05	0.000899614381263449	-1.1503967687406	-0.0178546730475087	0.968431558704068	0.999203167050087	-1.13254209569309
chr1	40236060	40236245	185	+	exon	RLF	0.884823603117173	1	0.877921814232619	1	0.441627230321526	0.999169231885855	-1.21534338265258	-0.0178546730475087	0.968431558704068	0.999203167050087	-1.19748870960507
chr1	40239064	40239189	125	+	exon	RLF	0.757132972912322	1	0.700822322762723	1	0.634718665735876	0.999169231885855	-1.05425828668757	-0.0178546730475087	0.968431558704068	0.999203167050087	-1.03640361364006
chr1	40240154	40240497	343	+	utr3	RLF	0.887405407917886	1	0.809521680321898	1	0.593946996888247	0.999169231885855	-0.917510495039911	-0.0178546730475087	0.968431558704068	0.999203167050087	-0.899655821992402
chr1	40257370	40257885	515	-	exon	RP1-39G22.7	0.741523213767153	1	0.956251075737843	1	0.864633891045236	0.999169231885855	-0.610961280296917	-0.197839776932481	0.70455023010986	0.999203167050087	-0.413121503364437
chr1	40292528	40292707	179	+	utr3	ZMPSTE24	0.995276347847938	1	0.940553727065426	1	0.685889215698717	0.999169231885855	-0.479307667695972	0.208462970362653	0.716215448653764	0.999203167050087	-0.687770638058625
chr1	40300716	40301449	733	-	utr3	COL9A2	0.816281160898004	1	0.850550559004182	1	0.834762057412091	0.999169231885855	-0.83051911545761	-0.867781616889657	0.319703534732845	0.954383412528847	0.0372625014320478
chr1	40301818	40301967	149	-	exon	COL9A2	0.687858510043119	1	0.94248664616389	1	0.484859254249486	0.999169231885855	-1.1319194675112	-0.867781616889657	0.319703534732845	0.954383412528847	-0.264137850621538
chr1	40302646	40302877	231	-	exon	COL9A2	0.489216434884886	1	0.703079196553223	1	0.0465560357373068	0.584998968359996	-1.70600748725988	-0.867781616889657	0.319703534732845	0.954383412528847	-0.838225870370225
chr1	40303143	40303269	126	-	exon	COL9A2	0.179588984835511	1	0.328212164997111	1	0.802601019044929	0.999169231885855	-2.13754078494079	-0.867781616889657	0.319703534732845	0.954383412528847	-1.26975916805113
chr1	40303497	40304178	681	-	exon	COL9A2	0.0503828224859477	1	0.098168822459244	1	0.145190002758521	0.999169231885855	-3.35496855991934	-0.867781616889657	0.319703534732845	0.954383412528847	-2.48718694302968
chr1	40304333	40304647	314	-	exon	COL9A2	0.991948177219257	1	0.869232194317389	1	0.769312212251325	0.999169231885855	-0.311904079576638	-0.867781616889657	0.319703534732845	0.954383412528847	0.555877537313019
chr1	40304799	40304915	116	-	exon	COL9A2	0.963878100036875	1	0.862535209258935	1	0.864280818362497	0.999169231885855	-0.552137766087541	-0.867781616889657	0.319703534732845	0.954383412528847	0.315643850802116
chr1	40305731	40305856	125	-	exon	COL9A2	0.367198387662007	1	0.649903059545331	1	0.956120964698356	0.999169231885855	-1.68647867089064	-0.867781616889657	0.319703534732845	0.954383412528847	-0.81869705400098
chr1	40306054	40306250	196	-	exon	COL9A2	NA	NA	0.725495247597415	1	0.000101799344037737	0.00315844357323813	-2.1257897320281	-0.867781616889657	0.319703534732845	0.954383412528847	-1.25800811513845
chr1	40307470	40307571	101	-	exon	COL9A2	0.59435447670408	1	0.604115773077944	1	0.98449277943952	0.999169231885855	-0.358441465635846	-0.867781616889657	0.319703534732845	0.954383412528847	0.509340151253811
chr1	40307724	40307824	100	-	exon	COL9A2	0.701034241339573	1	0.752352144047306	1	0.975425670764755	0.999169231885855	-0.226343260353774	-0.867781616889657	0.319703534732845	0.954383412528847	0.641438356535883
chr1	40308202	40308303	101	-	exon	COL9A2	0.706682787133147	1	0.942578337967711	1	0.820661136394219	0.999169231885855	-1.09385684747467	-0.867781616889657	0.319703534732845	0.954383412528847	-0.226075230585013
chr1	40309937	40310042	105	-	exon	COL9A2	0.478248310021375	1	0.794859944748839	1	0.518429660922836	0.999169231885855	-1.86999175282854	-0.867781616889657	0.319703534732845	0.954383412528847	-1.00221013593888
chr1	40311507	40311782	275	-	exon	COL9A2	0.590073669299057	1	0.862736501733881	1	0.968119784595332	0.999169231885855	-1.7517988292218	-0.867781616889657	0.319703534732845	0.954383412528847	-0.884017212332139
chr1	40312085	40312187	102	-	exon	COL9A2	0.458228560292747	1	0.762567189144046	1	0.476339736931277	0.999169231885855	-3.17098721790335	-0.867781616889657	0.319703534732845	0.954383412528847	-2.3032056010137
chr1	40312750	40312858	108	-	exon	COL9A2	0.623912041753094	1	0.468332277205923	1	0.851235084460431	0.999169231885855	-0.558407696089703	-0.867781616889657	0.319703534732845	0.954383412528847	0.309373920799954
chr1	40314216	40314346	130	-	exon	COL9A2	0.523618388497014	1	0.359382360214956	1	0.698905615350825	0.999169231885855	-0.480028270017856	-0.867781616889657	0.319703534732845	0.954383412528847	0.387753346871802
chr1	40317156	40317292	136	-	utr5	COL9A2	0.545148622377214	1	0.718364552866271	1	0.225466599653827	0.999169231885855	-2.01232483779502	-0.867781616889657	0.319703534732845	0.954383412528847	-1.14454322090536
chr1	40373740	40374141	401	+	utr5	SMAP2	0.761036769781809	1	0.948122234216247	1	0.592234522895797	0.999169231885855	0.733006022633985	1.13159931063172	0.0145161797684861	0.282050566947024	-0.398593287997738
chr1	40450727	40450839	112	+	utr5	ZFP69B	0.307811257699882	1	0.382274488780696	1	0.683825069262617	0.999169231885855	0.0605289082551704	0.225054627781968	0.654209464670438	0.999203167050087	-0.164525719526797
chr1	40463001	40463216	215	+	utr3	ZFP69B	0.886533100691145	1	0.943564628928604	1	0.835820017914608	0.999169231885855	-0.508129140566879	0.225054627781968	0.654209464670438	0.999203167050087	-0.733183768348847
chr1	40468300	40468422	122	+	intergenic	NA	0.222492843790643	1	0.111989963782388	1	0.629912651235133	0.999169231885855	-0.810604269547906	NA	NA	NA	NA
chr1	40507110	40507267	157	-	intron	RP11-656D10.3	0.378470308739357	1	0.5342330636982	1	0.741980800612853	0.999169231885855	-0.543879455866601	0.724139382765478	0.381787206278102	0.972282863327306	-1.26801883863208
chr1	40514614	40514730	116	-	exon	RP11-656D10.5	0.592993023023027	1	0.727936496174124	1	0.884506544823096	0.999169231885855	0.299125517948463	NA	NA	NA	NA
chr1	40514807	40515201	394	-	exon	RP11-656D10.5	0.929176169041928	1	0.996838009794239	1	0.646929013319362	0.999169231885855	-0.620315870029589	NA	NA	NA	NA
chr1	40515340	40515575	235	+	exon	EXO5	0.488745053636948	1	0.512929872898763	1	0.844995779806694	0.999169231885855	-0.202107077487788	0.427994813947482	0.522964180063403	0.992954860826707	-0.630101891435269
chr1	40546860	40547087	227	+	exon	ZNF684	0.785873320769258	1	0.724654267905408	1	0.791606756331888	0.999169231885855	-0.0761420423327437	1.32223112596828	0.021400910756757	0.349668042848792	-1.39837316830102
chr1	40626558	40626691	133	-	exon	RIMS3	0.875278680533399	1	0.926747705580032	1	0.605599606350661	0.999169231885855	0.312718495772267	0.257098668467405	0.658065769855114	0.999203167050087	0.0556198273048614
chr1	40691587	40691979	392	+	utr5	NFYC	0.545812309461076	1	0.790272617048724	1	0.718206195440615	0.999169231885855	0.494909799492997	0.497480727409829	0.337071942664835	0.959459186832547	-0.00257092791683183
chr1	40770399	40770510	111	+	exon	NFYC	0.962800086758369	1	0.851618144820516	1	0.811001365212127	0.999169231885855	0.299084789442016	0.497480727409829	0.337071942664835	0.959459186832547	-0.198395937967813
chr1	40770665	40770858	193	+	utr3	NFYC	0.892432393488315	1	0.977936434679703	1	0.567705420460961	0.999169231885855	0.496357238841044	0.497480727409829	0.337071942664835	0.959459186832547	-0.0011234885687848
chr1	40861116	40861729	613	-	utr3	CITED4	0.94582133164575	1	0.86905569290413	1	0.237175793293248	0.999169231885855	1.31665999226272	1.15873614412715	0.230279680620183	0.896720515718929	0.15792384813557
chr1	40862170	40862306	136	-	utr5	CITED4	0.211761673494179	1	0.241337658620312	1	1.71069107091158e-10	2.02826864900437e-08	0.0834672644809571	1.15873614412715	0.230279680620183	0.896720515718929	-1.0752688796462
chr1	41002109	41002232	123	+	exon	CTPS1	0.402956546731565	1	0.482335126186148	1	0.691454694750921	0.999169231885855	0.915446283499656	-0.150019442726427	0.660003493557712	0.999203167050087	1.06546572622608
chr1	41008594	41008834	240	+	exon	CTPS1	0.585541427988343	1	0.927571952114515	1	0.955903971536828	0.999169231885855	-1.40517905087801	-0.150019442726427	0.660003493557712	0.999203167050087	-1.25515960815158
chr1	41070658	41070777	119	-	exon	SCMH1	0.940244882791917	1	0.975224688656425	1	0.971556405272871	0.999169231885855	0.892773481428709	0.796566901219582	0.17671001098675	0.842246710144115	0.0962065802091271
chr1	41241801	41241937	136	-	intron	SCMH1	0.52096247091225	1	0.655279313415026	1	0.577482058613273	0.999169231885855	-0.974269588590465	0.796566901219582	0.17671001098675	0.842246710144115	-1.77083648981005
chr1	42459967	42460120	153	+	utr3	PPCS	0.902820711727855	1	0.811721452769333	1	0.12760676872997	0.999169231885855	-2.0425179084406	-1.02056272514108	0.0582460110380096	0.554929363468009	-1.02195518329952
chr1	42682414	42682617	203	+	utr5	YBX1	0.59387871597025	1	0.705138995673308	1	0.911346447326946	0.999169231885855	0.174192729836988	0.299399340136936	0.622295304342935	0.999203167050087	-0.125206610299947
chr1	42700828	42700984	156	+	exon	YBX1	0.430781118555414	1	0.580984544288263	1	0.74537280129698	0.999169231885855	0.831033480095538	0.299399340136936	0.622295304342935	0.999203167050087	0.531634139958602
chr1	42746449	42746890	441	-	utr3	P3H1	0.520136249035517	1	0.689632463828467	1	0.434616648558685	0.999169231885855	1.10134641485608	0.740256030270004	0.281224054273728	0.930942271455317	0.36109038458608
chr1	42754928	42755104	176	-	exon	P3H1	0.872765557784839	1	0.985825328254458	1	0.674236567630776	0.999169231885855	0.439383202499504	0.740256030270004	0.281224054273728	0.930942271455317	-0.3008728277705
chr1	42765606	42765707	101	-	intron	P3H1	0.830177352334906	1	0.758480872939351	1	0.374092402656317	0.999169231885855	-0.923340021396848	0.740256030270004	0.281224054273728	0.930942271455317	-1.66359605166685
chr1	42766275	42766548	273	-	exon	P3H1	0.569077708721491	1	0.856634904314049	1	0.734833169670273	0.999169231885855	-0.483409893435496	0.740256030270004	0.281224054273728	0.930942271455317	-1.2236659237055
chr1	42766715	42767002	287	-	utr5	P3H1	0.271263736361288	1	0.536773480882293	1	0.826647260467829	0.999169231885855	-0.140763344872755	0.740256030270004	0.281224054273728	0.930942271455317	-0.881019375142759
chr1	42767461	42767577	116	+	exon	RP5-994D16.12	0.356477868826783	1	0.578379279934303	1	5.05241996829191e-05	0.00169239950989367	-0.790978909008518	NA	NA	NA	NA
chr1	42775216	42775472	256	+	utr3	RP5-994D16.12	0.74523580057219	1	0.740546385251644	1	0.525469783951247	0.999169231885855	-0.908923615980482	NA	NA	NA	NA
chr1	42807284	42807557	273	-	utr3	SVBP	0.30713864444129	1	0.492774190472581	1	0.45915579943717	0.999169231885855	0.00405405031999998	-0.494959342320715	0.296284957192669	0.9394550166831	0.499013392640715
chr1	42842787	42842927	140	-	exon	RP11-342M1.3	0.555307243653954	1	0.618600117405492	1	0.910189544365042	0.999169231885855	-0.15362329420552	-0.366286541953169	0.648245481070517	0.999203167050087	0.212663247747649
chr1	42850916	42851201	285	+	utr5	ZNF691	0.294201336682266	1	0.467941914420026	1	0.469207613508789	0.999169231885855	0.00853486831759031	-0.114407512408117	0.781418592002163	0.999203167050087	0.122942380725708
chr1	42851326	42851856	530	+	utr3	ZNF691	0.642315632015292	1	0.711444163442904	1	0.843949727310968	0.999169231885855	-0.228032877792404	-0.114407512408117	0.781418592002163	0.999203167050087	-0.113625365384286
chr1	42927678	42927818	140	-	utr3	SLC2A1	0.848516607560863	1	0.69816542591024	1	0.860193172019377	0.999169231885855	-0.554883329058011	-1.14182473774752	0.132917069275936	0.762854474306702	0.586941408689505
chr1	42929625	42930063	438	-	utr3	SLC2A1	0.509481279430684	1	0.851257871440586	1	0.772327041345907	0.999169231885855	-1.21324913109429	-1.14182473774752	0.132917069275936	0.762854474306702	-0.0714243933467718
chr1	42931105	42931280	175	-	exon	SLC2A1	0.670579359436358	1	0.738984135682934	1	0.26149317193288	0.999169231885855	-1.50197199566858	-1.14182473774752	0.132917069275936	0.762854474306702	-0.360147257921069
chr1	42934963	42935077	114	-	intron	SLC2A1	1	1	0.952587443036266	1	0.398718862220531	0.999169231885855	-1.36094217416213	-1.14182473774752	0.132917069275936	0.762854474306702	-0.219117436414618
chr1	42943223	42943400	177	-	exon	SLC2A1	NA	NA	0.390046535436673	1	0.00785811004228149	0.137736820054731	-1.6465767672393	-1.14182473774752	0.132917069275936	0.762854474306702	-0.504752029491785
chr1	42958622	42959017	395	-	utr5	SLC2A1	NA	NA	0.798809078832591	1	0.489468819891356	0.999169231885855	-0.49921569022341	-1.14182473774752	0.132917069275936	0.762854474306702	0.642609047524106
chr1	43168986	43169098	112	-	exon	EBNA1BP2	0.574555238479265	1	0.875691022163634	1	0.876000321394313	0.999169231885855	-0.331847769748751	0.0766968983726873	0.830657920983288	0.999203167050087	-0.408544668121439
chr1	43170830	43170940	110	-	exon	EBNA1BP2	0.886512298166892	1	0.879658956037548	1	0.980733759862145	0.999169231885855	-0.0995480600114357	0.0766968983726873	0.830657920983288	0.999203167050087	-0.176244958384123
chr1	43171491	43171591	100	-	exon	EBNA1BP2	0.453246428595534	1	0.549298816924049	1	0.733981648203574	0.999169231885855	0.676865545000246	0.0766968983726873	0.830657920983288	0.999203167050087	0.600168646627558
chr1	43172157	43172291	134	+	utr5	CFAP57	0.792785163411853	1	0.857154656753232	1	0.988446923992685	0.999169231885855	-0.108278649957336	-0.179742739867107	0.841345756407386	0.999203167050087	0.0714640899097705
chr1	43282684	43282898	214	-	utr3	C1orf210	0.248885911213898	1	0.352587954687139	1	0.764448828024539	0.999169231885855	-0.870512147352051	0.180092613613332	0.790117515940809	0.999203167050087	-1.05060476096538
chr1	43312413	43312513	100	+	exon	TIE1	0.764382179836297	1	0.744257980140836	1	0.692928211297687	0.999169231885855	-0.476695348826397	-1.30114035180029	0.122919414710097	0.741806903061332	0.824445002973894
chr1	43359138	43359363	225	+	utr5	CDC20	0.593058907370353	1	0.779748764068876	1	0.888289581328305	0.999169231885855	0.0849972242526413	0.610751167875184	0.466543363283872	0.987012215434301	-0.525753943622542
chr1	43362994	43363130	136	+	utr3	CDC20	0.580414057011741	1	0.556754783368597	1	0.75640827034454	0.999169231885855	0.803332416836981	0.610751167875184	0.466543363283872	0.987012215434301	0.192581248961798
chr1	43363703	43363908	205	-	utr3	ELOVL1	0.686809364835967	1	0.860315943101406	1	0.744729395148204	0.999169231885855	-0.476036357182869	-0.449849442524825	0.25889752771181	0.914340343739042	-0.0261869146580445
chr1	43365333	43365445	112	-	exon	ELOVL1	0.373181832044309	1	0.670691218023384	1	0.890876221647519	0.999169231885855	-1.66331958825166	-0.449849442524825	0.25889752771181	0.914340343739042	-1.21347014572684
chr1	43365578	43365691	113	-	utr5	ELOVL1	0.328369381449387	1	0.60484993857174	1	0.877977420681042	0.999169231885855	-2.13223144723986	-0.449849442524825	0.25889752771181	0.914340343739042	-1.68238200471503
chr1	43365997	43366153	156	-	intron	ELOVL1	0.800174971254112	1	0.956663609952661	1	0.087927587025166	0.935883306848817	-2.45422655140635	-0.449849442524825	0.25889752771181	0.914340343739042	-2.00437710888153
chr1	43366244	43366369	125	-	exon	ELOVL1	0.227578284860565	1	0.363487216411556	1	0.502509291948781	0.999169231885855	-1.88784209868058	-0.449849442524825	0.25889752771181	0.914340343739042	-1.43799265615575
chr1	43367924	43368027	103	-	utr5	ELOVL1	0.49532316349817	1	0.686214561525298	1	2.93021679305664e-05	0.00105164688752318	-1.02098424526661	-0.449849442524825	0.25889752771181	0.914340343739042	-0.571134802741785
chr1	43386124	43386251	127	-	exon	MED8	0.569811265390121	1	0.732777231965318	1	0.835257429065426	0.999169231885855	0.988027252560828	0.657213181466594	0.118345649821912	0.729933842501267	0.330814071094234
chr1	43450427	43451214	787	+	utr3	SZT2	0.992282632448606	1	0.943353350981411	1	0.657780709255001	0.999169231885855	-0.195077030449	0.288647601415727	0.707476644215692	0.999203167050087	-0.483724631864727
chr1	43451606	43451708	102	+	utr3	SZT2	0.793546815952284	1	0.75750131576193	1	0.75787248662646	0.999169231885855	0.744618501419845	0.288647601415727	0.707476644215692	0.999203167050087	0.455970900004118
chr1	43453986	43454110	124	-	utr5	HYI	0.412063357973185	1	0.609282401517895	1	7.1098754412189e-05	0.00230052285475229	-0.684567191644031	0.0211092566080046	0.975909009887007	0.999556724628505	-0.705676448252035
chr1	43530870	43531078	208	+	utr5	PTPRF	0.107283082322487	1	0.209161539721429	1	1.46248827529094e-23	7.95929274805059e-21	-2.20924200948064	0.35119298321792	0.717875748398073	0.999203167050087	-2.56043499269856
chr1	43538137	43538237	100	+	utr5	PTPRF	0.964081258351165	1	0.797657664186604	1	0.979236647436422	0.999169231885855	-0.461883844098089	0.35119298321792	0.717875748398073	0.999203167050087	-0.813076827316008
chr1	43544971	43545134	163	+	utr5	PTPRF	0.384438397147801	1	0.681252385567298	1	0.864156332887346	0.999169231885855	-1.16309807639429	0.35119298321792	0.717875748398073	0.999203167050087	-1.5142910596122
chr1	43553751	43553853	102	+	exon	PTPRF	0.844361480708807	1	0.850834008419616	1	0.628352564180022	0.999169231885855	0.28845362462494	0.35119298321792	0.717875748398073	0.999203167050087	-0.0627393585929801
chr1	43569559	43569757	198	+	exon	PTPRF	0.945137714461817	1	0.948476899536014	1	0.782111213914841	0.999169231885855	0.179887460446694	0.35119298321792	0.717875748398073	0.999203167050087	-0.171305522771225
chr1	43588691	43588966	275	+	exon	PTPRF	0.898840408178938	1	0.873655450218773	1	0.83782926017342	0.999169231885855	0.251089655588269	0.35119298321792	0.717875748398073	0.999203167050087	-0.100103327629651
chr1	43590921	43591092	171	+	exon	PTPRF	0.682668028415723	1	0.74802581029212	1	0.846356401536328	0.999169231885855	-0.432473418118363	0.35119298321792	0.717875748398073	0.999203167050087	-0.783666401336282
chr1	43591178	43591546	368	+	exon	PTPRF	NA	NA	0.698598984920468	1	0.858886606212933	0.999169231885855	0.185431275498494	0.35119298321792	0.717875748398073	0.999203167050087	-0.165761707719426
chr1	43591739	43591918	179	+	exon	PTPRF	0.770520048050116	1	0.659569909672322	1	0.328293606654301	0.999169231885855	0.981854762922152	0.35119298321792	0.717875748398073	0.999203167050087	0.630661779704232
chr1	43592403	43592523	120	+	exon	PTPRF	0.647479265341999	1	0.801422728139557	1	0.784261068175707	0.999169231885855	-0.0733733659464676	0.35119298321792	0.717875748398073	0.999203167050087	-0.424566349164387
chr1	43597756	43598024	268	+	exon	PTPRF	0.40878654151456	1	0.774458917603552	1	0.738040188062183	0.999169231885855	-0.327231806289032	0.35119298321792	0.717875748398073	0.999203167050087	-0.678424789506952
chr1	43598686	43598897	211	+	exon	PTPRF	0.482325694070225	1	0.777889634664001	1	0.815559425587098	0.999169231885855	-0.718817882375587	0.35119298321792	0.717875748398073	0.999203167050087	-1.07001086559351
chr1	43603580	43604144	564	+	exon	PTPRF	0.897391600186055	1	0.998186507708022	1	0.526061048895705	0.999169231885855	0.227501722954152	0.35119298321792	0.717875748398073	0.999203167050087	-0.123691260263767
chr1	43605235	43605414	179	+	exon	PTPRF	0.478861398414184	1	0.687300026059123	1	0.892078683817868	0.999169231885855	-0.250573323112921	0.35119298321792	0.717875748398073	0.999203167050087	-0.601766306330841
chr1	43606177	43606447	270	+	exon	PTPRF	0.915151905147264	1	0.9953234277015	1	0.773546900175941	0.999169231885855	0.130117785232795	0.35119298321792	0.717875748398073	0.999203167050087	-0.221075197985125
chr1	43606773	43606917	144	+	exon	PTPRF	0.211473599009267	1	0.575330795956088	1	0.837182486446524	0.999169231885855	-1.12199371228764	0.35119298321792	0.717875748398073	0.999203167050087	-1.47318669550556
chr1	43609347	43609490	143	+	exon	PTPRF	0.356397035372227	1	0.606283936105522	1	0.983263287083924	0.999169231885855	-0.429646304395879	0.35119298321792	0.717875748398073	0.999203167050087	-0.780839287613799
chr1	43613547	43613675	128	+	exon	PTPRF	0.959346772161095	1	0.862898449658054	1	0.648159061600697	0.999169231885855	0.399930295851518	0.35119298321792	0.717875748398073	0.999203167050087	0.0487373126335984
chr1	43617361	43617507	146	+	exon	PTPRF	0.926028989664081	1	0.907571050881721	1	0.659132255142156	0.999169231885855	0.517890263001014	0.35119298321792	0.717875748398073	0.999203167050087	0.166697279783094
chr1	43619262	43619560	298	+	exon	PTPRF	NA	NA	0.494555802220255	1	0.539488968802995	0.999169231885855	0.861655369112365	0.35119298321792	0.717875748398073	0.999203167050087	0.510462385894445
chr1	43619635	43619780	145	+	exon	PTPRF	0.904613813276011	1	0.864449267929966	1	0.919482692372525	0.999169231885855	0.0592718925543126	0.35119298321792	0.717875748398073	0.999203167050087	-0.291921090663607
chr1	43620072	43620209	137	+	exon	PTPRF	0.393806895483325	1	0.412241759961426	1	0.424378966369026	0.999169231885855	0.708982376540466	0.35119298321792	0.717875748398073	0.999203167050087	0.357789393322546
chr1	43620831	43620949	118	+	exon	PTPRF	0.275118457833016	1	0.435386155916773	1	0.612775731470234	0.999169231885855	1.10458015988456	0.35119298321792	0.717875748398073	0.999203167050087	0.753387176666642
chr1	43621065	43621186	121	+	exon	PTPRF	0.739720295195384	1	0.726320188265827	1	0.371976755212372	0.999169231885855	1.02460096389518	0.35119298321792	0.717875748398073	0.999203167050087	0.673407980677257
chr1	43622061	43622294	233	+	utr3	PTPRF	0.880873122293077	1	0.850275712910939	1	0.593206171298057	0.999169231885855	0.253690659824939	0.35119298321792	0.717875748398073	0.999203167050087	-0.0975023233929809
chr1	43653121	43653242	121	+	utr5	KDM4A	0.833474785421129	1	0.902731127778169	1	0.728565076683259	0.999169231885855	-0.982925311707828	-0.637839317184424	0.0802807253825676	0.638332300026544	-0.345085994523404
chr1	43669050	43669154	104	+	exon	KDM4A	0.511662613031128	1	0.664431932337027	1	0.789580795999885	0.999169231885855	-0.0337821479747953	-0.637839317184424	0.0802807253825676	0.638332300026544	0.604057169209629
chr1	43671591	43671870	279	+	exon	KDM4A	0.692117771061782	1	0.663583200133081	1	0.666540931914243	0.999169231885855	-0.444098526706456	-0.637839317184424	0.0802807253825676	0.638332300026544	0.193740790477968
chr1	43704403	43704710	307	+	utr3	KDM4A	0.898400816365668	1	0.856705485593667	1	0.596349250163929	0.999169231885855	-0.52586479509494	-0.637839317184424	0.0802807253825676	0.638332300026544	0.111974522089484
chr1	43930187	43930509	322	+	utr3	ST3GAL3	0.466347957883053	1	0.580774303525458	1	0.408787040946087	0.999169231885855	1.12464833332392	0.400981780073818	0.510207188120756	0.988848287756646	0.723666553250103
chr1	43930830	43931123	293	+	utr3	ST3GAL3	0.83765159603445	1	0.952062042416741	1	0.98859845310612	0.999169231885855	0.198884141387028	0.400981780073818	0.510207188120756	0.988848287756646	-0.20209763868679
chr1	43936911	43937087	176	+	utr3	ARTN	0.878477411522978	1	0.957704303515464	1	0.927277663585643	0.999169231885855	0.691599823506361	0.834575489756566	0.424051146809222	0.979490629528806	-0.142975666250205
chr1	43946991	43947354	363	+	utr5	IPO13	0.906455954866626	1	0.973099443225488	1	0.618681879769681	0.999169231885855	0.521856209836556	0.645979061597426	0.352892770117188	0.963848678988957	-0.12412285176087
chr1	43947470	43947634	164	+	utr5	IPO13	0.794952509781911	1	0.855941144380816	1	0.712095592303225	0.999169231885855	1.39176925220335	0.645979061597426	0.352892770117188	0.963848678988957	0.745790190605928
chr1	43948860	43948965	105	+	intron	IPO13	0.357008122741568	1	0.461941297232397	1	0.793389509464419	0.999169231885855	0.516324755161944	0.645979061597426	0.352892770117188	0.963848678988957	-0.129654306435482
chr1	43949529	43950208	679	+	exon	IPO13	0.568615340150397	1	0.703924243711661	1	0.760718903051229	0.999169231885855	0.483299612384031	0.645979061597426	0.352892770117188	0.963848678988957	-0.162679449213395
chr1	43956251	43956597	346	+	exon	IPO13	0.442203830474122	1	0.497888667135927	1	0.242933488130744	0.999169231885855	1.70065865768946	0.645979061597426	0.352892770117188	0.963848678988957	1.05467959609203
chr1	43970018	43970283	265	+	utr5	DPH2	0.873099600686998	1	0.803889549380587	1	0.918575754376002	0.999169231885855	-0.150218805971087	-0.14246931834621	0.711765476291322	0.999203167050087	-0.00774948762487659
chr1	43972164	43972291	127	+	utr3	DPH2	0.0962625737105448	1	0.240957659419457	1	0.837813183876759	0.999169231885855	-1.48618103746896	-0.14246931834621	0.711765476291322	0.999203167050087	-1.34371171912275
chr1	43972357	43972717	360	+	utr3	DPH2	0.603403939789249	1	0.952722170906505	1	0.944686670344502	0.999169231885855	-0.634638107452972	-0.14246931834621	0.711765476291322	0.999203167050087	-0.492168789106762
chr1	43974949	43975059	110	+	utr5	ATP6V0B	0.267161958635389	1	0.529545902874344	1	0.664087756152648	0.999169231885855	-1.10014696325968	0.0776308960340157	0.881909856788497	0.999203167050087	-1.17777785929369
chr1	43979403	43979667	264	+	utr5	B4GALT2	0.209467984616768	1	0.281067562673184	1	0.175041696531454	0.999169231885855	-2.77215289998133	0.260852649578148	0.699782157983991	0.999203167050087	-3.03300554955948
chr1	43981049	43981457	408	+	utr5	B4GALT2	0.137571398313475	1	0.349800293170413	1	0.177230039185749	0.999169231885855	-1.45213765415014	0.260852649578148	0.699782157983991	0.999203167050087	-1.71299030372829
chr1	43981644	43981797	153	+	exon	B4GALT2	NA	NA	0.860853558891265	1	0.869416978654157	0.999169231885855	0.372373512987624	0.260852649578148	0.699782157983991	0.999203167050087	0.111520863409476
chr1	43983219	43983390	171	+	intron	B4GALT2	0.421203285041978	1	0.436641896319327	1	0.748756044119559	0.999169231885855	-1.23353765936647	0.260852649578148	0.699782157983991	0.999203167050087	-1.49439030894462
chr1	43985476	43985583	107	+	exon	B4GALT2	0.259186878730179	1	0.512959638104273	1	0.847119327941421	0.999169231885855	-0.713344388244521	0.260852649578148	0.699782157983991	0.999203167050087	-0.974197037822669
chr1	43990390	43990790	400	+	utr3	B4GALT2	0.785566759292701	1	0.948720039471223	1	0.812682300337613	0.999169231885855	-0.03153045111358	0.260852649578148	0.699782157983991	0.999203167050087	-0.292383100691728
chr1	43997415	43997762	347	-	utr3	SLC6A9	0.666724367309224	1	0.630184434492699	1	0.577508141792911	0.999169231885855	1.009920272734	0.748011517804314	0.470335939040351	0.987581646714205	0.261908754929685
chr1	43998260	43998424	164	-	intron	SLC6A9	0.583723630711859	1	0.649398508495231	1	0.821847118667259	0.999169231885855	0.384543826944096	0.748011517804314	0.470335939040351	0.987581646714205	-0.363467690860218
chr1	44010791	44010915	124	-	utr5	SLC6A9	0.595067858714736	1	0.613352378777473	1	0.944752609857738	0.999169231885855	0.452513806764348	0.748011517804314	0.470335939040351	0.987581646714205	-0.295497711039966
chr1	44024280	44024387	107	-	utr5	SLC6A9	0.492059110200494	1	0.774632538415027	1	0.970642739634752	0.999169231885855	0.010219074706895	0.748011517804314	0.470335939040351	0.987581646714205	-0.737792443097419
chr1	44031366	44031536	170	-	utr5	SLC6A9	0.836414880840924	1	0.967636566972402	1	0.903639453866706	0.999169231885855	-0.0114273452156133	0.748011517804314	0.470335939040351	0.987581646714205	-0.759438863019928
chr1	44213580	44213821	241	+	utr5	DMAP1	0.731864734660815	1	0.945430564070067	1	0.734241391609311	0.999169231885855	0.143256849076491	-0.223772500695587	0.708947908491487	0.999203167050087	0.367029349772078
chr1	44218217	44218334	117	+	exon	DMAP1	0.382836768350002	1	0.545077527918477	1	0.958088873398976	0.999169231885855	-1.29528489461544	-0.223772500695587	0.708947908491487	0.999203167050087	-1.07151239391985
chr1	44219034	44219231	197	+	exon	DMAP1	0.5039672608026	1	0.616849371578243	1	0.862039961907361	0.999169231885855	0.285037593008531	-0.223772500695587	0.708947908491487	0.999203167050087	0.508810093704118
chr1	44219339	44219470	131	+	exon	DMAP1	0.45997786229388	1	0.338574424981639	1	0.836443803197628	0.999169231885855	0.00463352299740187	-0.223772500695587	0.708947908491487	0.999203167050087	0.228406023692989
chr1	44219745	44219860	115	+	exon	DMAP1	0.801531327732079	1	0.709276869715448	1	0.8792027104967	0.999169231885855	-0.254161454371945	-0.223772500695587	0.708947908491487	0.999203167050087	-0.0303889536763571
chr1	44219939	44220270	331	+	exon	DMAP1	0.551931639465306	1	0.817083428623822	1	0.729299878122993	0.999169231885855	-0.662127338496715	-0.223772500695587	0.708947908491487	0.999203167050087	-0.438354837801127
chr1	44220511	44220638	127	+	utr3	DMAP1	0.848337873277951	1	0.875572768414593	1	0.629959207348248	0.999169231885855	0.294745373347448	-0.223772500695587	0.708947908491487	0.999203167050087	0.518517874043036
chr1	44221334	44221436	102	-	utr3	ERI3	0.77028211276697	1	0.904758481352246	1	0.471899088218194	0.999169231885855	0.532504137245376	0.549761384259	0.359611762705755	0.965717220186116	-0.0172572470136241
chr1	44412053	44412153	100	+	utr5	RNF220	0.332891898607691	1	0.380577948889855	1	0.956542450632993	0.999169231885855	-1.35628578727878	0.0529749878303876	0.889322426100189	0.999203167050087	-1.40926077510916
chr1	44412504	44412679	175	+	exon	RNF220	0.958356697556817	1	0.985822095128142	1	0.803632338588288	0.999169231885855	-0.930372148402823	0.0529749878303876	0.889322426100189	0.999203167050087	-0.983347136233211
chr1	44631942	44632208	266	+	utr5	RNF220	0.183831057349722	1	0.357459090608485	1	0.42057557399009	0.999169231885855	-0.684933960164176	0.0529749878303876	0.889322426100189	0.999203167050087	-0.737908947994563
chr1	44632274	44632374	100	+	exon	RNF220	0.674595656864476	1	0.91269482498241	1	0.981393246258423	0.999169231885855	-0.0377525519821565	0.0529749878303876	0.889322426100189	0.999203167050087	-0.0907275398125441
chr1	44635471	44635602	131	+	utr3	RNF220	0.0802545296609642	1	0.245601957003354	1	0.913542545602359	0.999169231885855	-0.307523786186404	0.0529749878303876	0.889322426100189	0.999203167050087	-0.360498774016792
chr1	44635966	44636086	120	+	utr3	RNF220	0.845766857716163	1	0.877259501694361	1	0.879227455065579	0.999169231885855	-0.015133962911918	0.0529749878303876	0.889322426100189	0.999203167050087	-0.0681089507423056
chr1	44636225	44636401	176	+	utr3	RNF220	0.321748894838503	1	0.438279888578016	1	0.968227521499732	0.999169231885855	0.132254473061663	0.0529749878303876	0.889322426100189	0.999203167050087	0.0792794852312751
chr1	44644934	44645067	133	+	exon	RNF220	0.519549120279734	1	0.535153013958779	1	0.834790068543016	0.999169231885855	0.578295773069639	0.0529749878303876	0.889322426100189	0.999203167050087	0.525320785239252
chr1	44645364	44645468	104	-	exon	TMEM53	0.53986716987984	1	0.723456130155373	1	0.821956818164106	0.999169231885855	0.690844754705084	0.940242201130505	0.0813927037695161	0.640849351247387	-0.249397446425422
chr1	44649596	44649749	153	+	exon	RNF220	0.564444367509987	1	0.676717090674052	1	0.522617600150263	0.999169231885855	1.20601653820691	0.0529749878303876	0.889322426100189	0.999203167050087	1.15304155037652
chr1	44650623	44650839	216	+	utr3	RNF220	0.701533480373311	1	0.911649304447416	1	0.78268043413275	0.999169231885855	0.200924531754261	0.0529749878303876	0.889322426100189	0.999203167050087	0.147949543923873
chr1	44654690	44654874	184	-	exon	TMEM53	0.977553924353596	1	0.894689460067764	1	0.56524597746298	0.999169231885855	0.547819841767213	0.940242201130505	0.0813927037695161	0.640849351247387	-0.392422359363293
chr1	44660244	44660353	109	-	exon	TMEM53	0.662795902413297	1	0.673099764066274	1	0.325136909144343	0.999169231885855	1.23657890651765	0.940242201130505	0.0813927037695161	0.640849351247387	0.296336705387148
chr1	44674346	44674470	124	-	utr5	TMEM53	0.546943338038159	1	0.466460574485067	1	4.62557516040892e-08	3.42004107294555e-06	1.6276995654384	0.940242201130505	0.0813927037695161	0.640849351247387	0.687457364307896
chr1	44766766	44766940	174	+	exon	KIF2C	0.61358566218623	1	0.705351610089084	1	0.997271755121868	0.999169231885855	0.611377768468649	0.20917149655	0.664186880984676	0.999203167050087	0.402206271918648
chr1	44775988	44776088	100	+	exon	RPS8	0.923858637175777	1	0.857312216401009	1	0.834873159760928	0.999169231885855	0.0162003642693846	0.556654362545232	0.216281621188664	0.887552203794381	-0.540453998275847
chr1	44783881	44784096	215	-	utr3	BEST4	0.309113079977483	1	0.540398576911565	1	0.881634101752473	0.999169231885855	-1.946207139667	-0.609697550835268	0.291456852114971	0.937777592862629	-1.33650958883174
chr1	44784705	44784805	100	-	exon	BEST4	0.663049687870461	1	0.724323014871924	1	0.882699592444014	0.999169231885855	-0.477180458356469	-0.609697550835268	0.291456852114971	0.937777592862629	0.132517092478798
chr1	44808598	44808804	206	+	utr5	BTBD19	0.611266598961514	1	0.63710685750076	1	0.445977150089568	0.999169231885855	-1.41086953318949	-1.41473518894816	0.00222392150562301	0.0899084158813607	0.00386565575866937
chr1	44813384	44813560	176	+	exon	BTBD19	0.0656197792761213	1	0.119097788173079	1	0.000350295332080893	0.00940866054564846	-4.04181904946822	-1.41473518894816	0.00222392150562301	0.0899084158813607	-2.62708386052006
chr1	44813629	44813926	297	+	utr3	BTBD19	0.406203590878952	1	0.615189065773866	1	6.16790031485086e-05	0.00202534079774895	-1.81056084041286	-1.41473518894816	0.00222392150562301	0.0899084158813607	-0.395825651464693
chr1	44981132	44981237	105	-	utr5	EIF2B3	0.272771509121994	1	0.36828045057565	1	0.60943166762092	0.999169231885855	0.460331148270116	-0.532989754270485	0.234042581023373	0.898601623023158	0.993320902540601
chr1	45003380	45003820	440	-	utr3	HECTD3	0.665699494139439	1	0.408502229109126	1	0.109336030267373	0.999169231885855	1.44549895222738	0.636107271559489	0.142714802310131	0.783480495845073	0.809391680667892
chr1	45003880	45004004	124	-	exon	HECTD3	0.686091215165664	1	0.573679269280384	1	0.215484015758882	0.999169231885855	2.19235996102415	0.636107271559489	0.142714802310131	0.783480495845073	1.55625268946466
chr1	45004612	45004867	255	-	exon	HECTD3	0.642500690683193	1	0.598817462487692	1	0.70651392591227	0.999169231885855	0.967789216245374	0.636107271559489	0.142714802310131	0.783480495845073	0.331681944685885
chr1	45010581	45010687	106	-	exon	HECTD3	0.74345890312045	1	0.986264244661651	1	0.139877296468571	0.999169231885855	0.972576614373725	0.636107271559489	0.142714802310131	0.783480495845073	0.336469342814236
chr1	45012839	45012960	121	+	exon	UROD	0.44819888045726	1	0.580559262884377	1	0.890818158021824	0.999169231885855	0.604780482608724	0.74540540478112	0.0674338153658228	0.599166907199199	-0.140624922172396
chr1	45014861	45014963	102	+	exon	UROD	0.803958785242088	1	0.862576551830008	1	0.867165009349642	0.999169231885855	0.372488289925677	0.74540540478112	0.0674338153658228	0.599166907199199	-0.372917114855443
chr1	45017684	45017784	100	-	utr3	ZSWIM5	0.28534357160054	1	0.317478406982621	1	0.943722811940189	0.999169231885855	-1.30851523786662	0.2011890296176	0.651870228302298	0.999203167050087	-1.50970426748422
chr1	45018101	45018484	383	-	utr3	ZSWIM5	0.910599822822374	1	0.771125021607947	1	0.677540524211041	0.999169231885855	-0.631310224554027	0.2011890296176	0.651870228302298	0.999203167050087	-0.832499254171627
chr1	45018661	45018855	194	-	exon	ZSWIM5	0.626354275364482	1	0.642132359267386	1	0.658047896725824	0.999169231885855	-0.568829163179033	0.2011890296176	0.651870228302298	0.999203167050087	-0.770018192796633
chr1	45019006	45019157	151	-	exon	ZSWIM5	NA	NA	0.652491933263072	1	0.954001959040823	0.999169231885855	-1.14646099936428	0.2011890296176	0.651870228302298	0.999203167050087	-1.34765002898188
chr1	45205086	45205457	371	-	intron	ZSWIM5	0.648276552577989	1	0.755126201481593	1	0.711881766121608	0.999169231885855	-0.905352047026329	0.2011890296176	0.651870228302298	0.999203167050087	-1.10654107664393
chr1	45205570	45205692	122	-	intron	ZSWIM5	0.848791864029906	1	0.861014147063581	1	0.779187891664229	0.999169231885855	-0.120354128002047	0.2011890296176	0.651870228302298	0.999203167050087	-0.321543157619647
chr1	45206033	45206376	343	-	utr5	ZSWIM5	0.102321110578956	1	0.212205158421836	1	8.9718987588807e-10	9.51594552707097e-08	-1.49890192527783	0.2011890296176	0.651870228302298	0.999203167050087	-1.70009095489543
chr1	45206863	45206985	122	-	intron	ZSWIM5	1	1	0.997296276786662	1	0.405808759133035	0.999169231885855	-0.895223879412318	0.2011890296176	0.651870228302298	0.999203167050087	-1.09641290902992
chr1	45331476	45331583	107	-	utr3	MUTYH	0.923800281330344	1	0.935332523708026	1	0.881138385775466	0.999169231885855	0.0674951079167297	0.197798966583799	0.79453869461311	0.999203167050087	-0.13030385866707
chr1	45331709	45331898	189	-	utr3	MUTYH	0.903752176370292	1	0.862035818576621	1	0.746782097947807	0.999169231885855	0.567175550753436	0.197798966583799	0.79453869461311	0.999203167050087	0.369376584169637
chr1	45334440	45334542	102	-	utr5	MUTYH	0.950166089794425	1	0.982333571701755	1	0.993934099564647	0.999169231885855	0.194241301799341	0.197798966583799	0.79453869461311	0.999203167050087	-0.00355766478445793
chr1	45343133	45343507	374	+	exon	TOE1	0.717392097481137	1	0.724153442239748	1	0.930304971850094	0.999169231885855	-0.0851129435010635	0.428580945801283	0.414286331637932	0.976762745803823	-0.513693889302346
chr1	45345426	45345528	102	-	exon	TESK2	0.335149968707478	1	0.36964757949609	1	0.630189464554344	0.999169231885855	0.162023768855212	0.680697908294206	0.139739815053026	0.778011251526633	-0.518674139438994
chr1	45508997	45509225	228	+	utr3	MMACHC	NA	NA	0.624839182975009	1	0.901687902047455	0.999169231885855	-0.239258524947365	0.326045167147852	0.479406559576861	0.987581646714205	-0.565303692095218
chr1	45550889	45551064	175	+	utr5	AKR1A1	0.706150936069714	1	0.895989066302955	1	0.839330029327094	0.999169231885855	0.181211452160196	0.721288265498985	0.0399767766997412	0.471776845141251	-0.540076813338789
chr1	45583412	45583690	278	+	utr5*	NASP	0.889666234113714	1	0.956016286035168	1	0.578507010050998	0.999169231885855	-0.695038218372765	-0.119148437496208	0.776296652301679	0.999203167050087	-0.575889780876557
chr1	45584061	45584165	104	+	utr5	NASP	0.387322812500075	1	0.573302575218545	1	0.821039890954203	0.999169231885855	-0.339528599303672	-0.119148437496208	0.776296652301679	0.999203167050087	-0.220380161807463
chr1	45602186	45602327	141	+	utr3	NASP	0.820969546939301	1	0.822300011123196	1	0.977322947372043	0.999169231885855	-0.783814503991133	-0.119148437496208	0.776296652301679	0.999203167050087	-0.664666066494924
chr1	45607297	45607837	540	+	utr3	NASP	0.179679605897989	1	0.242961225752334	1	0.913721966484821	0.999169231885855	0.358162559012104	-0.119148437496208	0.776296652301679	0.999203167050087	0.477310996508312
chr1	45618601	45618761	160	+	utr3	NASP	0.931564827822496	1	0.986547332977773	1	0.560549447698627	0.999169231885855	-0.254747440475678	-0.119148437496208	0.776296652301679	0.999203167050087	-0.13559900297947
chr1	45633524	45633670	146	-	exon	GPBP1L1	0.116470117558436	1	0.196472121524314	1	0.75816849131635	0.999169231885855	0.429533895957353	-0.901640956094636	0.0467920974087755	0.506381685374616	1.33117485205199
chr1	45741120	45741250	130	-	exon	IPP	0.988449431074629	1	0.918637822678402	1	0.422416659578872	0.999169231885855	-0.903792910674939	-0.108511614711055	0.833048628588462	0.999203167050087	-0.795281295963884
chr1	46030613	46030718	105	+	exon	MAST2	0.295322569831085	1	0.342644101974379	1	0.754987710242043	0.999169231885855	0.629460712530005	-0.0170959126043994	0.98254092579206	0.999556724628505	0.646556625134404
chr1	46031377	46031498	121	+	exon	MAST2	0.435566503090216	1	0.716178074480714	1	0.542819849155417	0.999169231885855	-0.891876448375216	-0.0170959126043994	0.98254092579206	0.999556724628505	-0.874780535770817
chr1	46032118	46032321	203	+	exon	MAST2	0.607264739850451	1	0.861644928656219	1	0.956540286193913	0.999169231885855	-0.435084935344994	-0.0170959126043994	0.98254092579206	0.999556724628505	-0.417989022740594
chr1	46034013	46034151	138	+	utr3	MAST2	0.928672369834043	1	0.894139987890442	1	0.810280082477536	0.999169231885855	0.417138979184033	-0.0170959126043994	0.98254092579206	0.999556724628505	0.434234891788432
chr1	46034569	46036041	1472	+	utr3	MAST2	0.873175835437824	1	0.844832605959172	1	0.591978470365703	0.999169231885855	0.137547445910151	-0.0170959126043994	0.98254092579206	0.999556724628505	0.154643358514551
chr1	46248045	46248186	141	+	utr5	RAD54L	0.566220660392999	1	0.56994002473756	1	0.699673439369586	0.999169231885855	0.434423338461549	0.176202813434856	0.792795051824889	0.999203167050087	0.258220525026694
chr1	46278980	46279097	117	-	utr3	LRRC41	0.989716792066013	1	0.980248760082931	1	0.595309661278462	0.999169231885855	0.684870044483238	0.257834431966595	0.70383561060542	0.999203167050087	0.427035612516643
chr1	46280452	46280576	124	-	exon	LRRC41	0.0443672854803232	1	0.192002329889427	1	0.809877662984378	0.999169231885855	-1.36938984732467	0.257834431966595	0.70383561060542	0.999203167050087	-1.62722427929127
chr1	46285402	46285953	551	-	exon	LRRC41	0.932918076347274	1	0.920556929217321	1	0.855415832114813	0.999169231885855	0.27393685572854	0.257834431966595	0.70383561060542	0.999203167050087	0.0161024237619455
chr1	46302239	46302599	360	-	intron	LRRC41	0.457999236237628	1	0.469627242943641	1	0.294466393937318	0.999169231885855	-1.01966807068908	0.257834431966595	0.70383561060542	0.999203167050087	-1.27750250265567
chr1	46303212	46303329	117	-	utr5	LRRC41	0.307615562078512	1	0.373474488165434	1	0.000793618486238259	0.0194152885085761	-1.04386064388444	0.257834431966595	0.70383561060542	0.999203167050087	-1.30169507585104
chr1	46303665	46303765	100	+	utr5	UQCRH	0.839415567770764	1	0.637284299606957	1	0.752754470150927	0.999169231885855	-0.763435949614497	0.194403681847687	0.826724039337983	0.999203167050087	-0.957839631462184
chr1	46558635	46558828	193	-	utr3	MKNK1	0.871246016502238	1	0.836447336405883	1	0.617451374362403	0.999169231885855	0.444158180597552	-0.0642191203478279	0.876037889908786	0.999203167050087	0.50837730094538
chr1	46609463	46609689	226	-	utr3	MOB3C	0.891640790777711	1	0.963602412739341	1	0.510650599534397	0.999169231885855	1.15157737882085	0.780173386417802	0.137105986406275	0.773736059154925	0.371403992403053
chr1	46613251	46613398	147	-	utr5	MOB3C	0.454448511167267	1	0.650400925620558	1	0.824033405798234	0.999169231885855	0.486893360521847	0.780173386417802	0.137105986406275	0.773736059154925	-0.293280025895954
chr1	46718012	46718175	163	-	utr5	EFCAB14	0.710585667137914	1	0.988721013284008	1	0.840889562452301	0.999169231885855	0.0178679861231322	0.127551871428802	0.760186616888999	0.999203167050087	-0.10968388530567
chr1	46718556	46718854	298	-	utr5	EFCAB14	0.88322345604941	1	0.894039932550419	1	0.937734954133263	0.999169231885855	0.441061720014274	0.127551871428802	0.760186616888999	0.999203167050087	0.313509848585473
chr1	47251216	47251391	175	-	exon	STIL	0.707013399316229	1	0.802971712678518	1	0.834912714120559	0.999169231885855	0.0307303321344438	-0.0380893902651717	0.933259079406655	0.999203167050087	0.0688197223996155
chr1	47280282	47280440	158	-	exon	STIL	0.562913642691497	1	0.659440797151202	1	0.719376363003234	0.999169231885855	-0.0281759898664839	-0.0380893902651717	0.933259079406655	0.999203167050087	0.00991340039868782
chr1	47280883	47281031	148	-	exon	STIL	0.881816204742128	1	0.920008390852116	1	0.991311529069015	0.999169231885855	-0.604488153331594	-0.0380893902651717	0.933259079406655	0.999203167050087	-0.566398763066422
chr1	47426908	47427013	105	+	intergenic	NA	NA	NA	0.753539559557141	1	0.0529797378426291	0.646863308900184	1.68411941364499	NA	NA	NA	NA
chr1	47432503	47432603	100	-	exon	FOXD2-AS1	0.565037742899367	1	0.747516922158109	1	0.750549809456437	0.999169231885855	1.48843088858144	1.23332425863258	0.243214607467806	0.905962203579627	0.255106629948861
chr1	47432941	47433094	153	-	exon	FOXD2-AS1	0.486429202093408	1	0.511142100925488	1	0.892502719499374	0.999169231885855	1.13163194778397	1.23332425863258	0.243214607467806	0.905962203579627	-0.101692310848612
chr1	47433353	47433574	221	-	exon	FOXD2-AS1	0.197713925438487	1	0.18069768485299	1	0.86613643438393	0.999169231885855	0.639355370671867	1.23332425863258	0.243214607467806	0.905962203579627	-0.593968887960716
chr1	47433758	47433996	238	-	exon	FOXD2-AS1	0.827516673008731	1	0.987984263957808	1	0.427354456928007	0.999169231885855	1.34331696552684	1.23332425863258	0.243214607467806	0.905962203579627	0.109992706894257
chr1	48222726	48222841	115	+	utr5	SLC5A9	0.363738918576771	1	0.58193165234913	1	0.729691211985418	0.999169231885855	1.37783707166012	1.62810183436964	0.00209848485928225	0.0882597688042225	-0.250264762709523
chr1	48230742	48230891	149	+	intron	SLC5A9	0.754688749938951	1	0.657691550006871	1	0.333123471486848	0.999169231885855	4.04110736116458	1.62810183436964	0.00209848485928225	0.0882597688042225	2.41300552679494
chr1	48232804	48233003	199	+	intron	SLC5A9	0.036468969701902	1	0.0591659367295825	1	0.964236002792635	0.999169231885855	-1.34312206317643	1.62810183436964	0.00209848485928225	0.0882597688042225	-2.97122389754607
chr1	48247330	48247530	200	+	utr3	SLC5A9	0.391057736749968	1	0.609777150768258	1	0.5168646847014	0.999169231885855	0.857720946764184	1.62810183436964	0.00209848485928225	0.0882597688042225	-0.770380887605454
chr1	48247611	48247744	133	+	utr3	SLC5A9	0.7950004713397	1	0.804319336009001	1	0.496231596652963	0.999169231885855	1.24762609246587	1.62810183436964	0.00209848485928225	0.0882597688042225	-0.380475741903765
chr1	50475560	50475695	135	-	exon	FAF1	0.268837807048752	1	0.4504573923134	1	0.908578620521038	0.999169231885855	0.932898135744815	0.472520885359549	0.308989931214077	0.947393769031009	0.460377250385266
chr1	50968787	50969419	632	+	utr5	CDKN2C	0.438826906017787	1	0.482081002195964	1	0.874121496431713	0.999169231885855	0.498809054630049	0.355467159653816	0.575349647605818	0.99914421793996	0.143341894976233
chr1	50973913	50974199	286	+	exon	CDKN2C	NA	NA	0.92186281666281	1	0.966652517334422	0.999169231885855	-0.14828736211635	0.355467159653816	0.575349647605818	0.99914421793996	-0.503754521770166
chr1	51236624	51236799	175	+	utr5	RNF11	0.386910115795363	1	0.599144676485251	1	0.971205339214732	0.999169231885855	-0.039930871312913	0.039928852434545	0.944217226507717	0.999203167050087	-0.079859723747458
chr1	51271105	51271412	307	+	utr3	RNF11	0.991008669251999	1	0.941616461032881	1	0.990072027672495	0.999169231885855	-0.682643047481041	0.039928852434545	0.944217226507717	0.999203167050087	-0.722571899915586
chr1	51356749	51356860	111	-	exon	EPS15	0.86591724209202	1	0.906019558343091	1	0.893889481460746	0.999169231885855	0.232595710551349	0.06650382988808	0.902438135302091	0.999203167050087	0.166091880663269
chr1	51518317	51518693	376	+	exon	RP11-191G24.1	0.483284046686332	1	0.563799149364834	1	0.912349212887226	0.999169231885855	1.33897759661784	1.96835438377557	0.144114916090824	NA	-0.629376787157726
chr1	51729861	51730097	236	+	utr5	OSBPL9	0.87868915447236	1	0.998748737064484	1	0.458506892875891	0.999169231885855	0.848625903605707	-0.268315530084249	0.469256631891387	0.987581646714205	1.11694143368996
chr1	51878278	51878722	444	-	utr5	NRDC	0.762824762952091	1	0.960159031081951	1	0.859709596416809	0.999169231885855	-0.230156181305479	0.341620489852139	0.340288562082841	0.959855232691875	-0.571776671157618
chr1	51919879	51920019	140	-	utr3	RAB3B	0.99589039924841	1	0.996619802847109	1	0.990416781957065	0.999169231885855	-0.745273876581502	-0.503243567055572	0.394900820737205	0.973700371702356	-0.24203030952593
chr1	52032273	52032699	426	-	utr3	KTI12	0.670782307123589	1	0.573615020237791	1	0.908488559909837	0.999169231885855	-0.215909986113622	0.845389689856167	0.053898163383769	0.537194774894889	-1.06129967596979
chr1	52033124	52033481	357	+	exon	RP11-91A18.4	0.463199588086321	1	0.820965986813329	1	0.66935818712522	0.999169231885855	-0.653764864083733	3.14796472149035	0.207605773969079	NA	-3.80172958557409
chr1	52033526	52033752	226	-	utr3	TXNDC12	0.484355635644548	1	0.588873631366571	1	0.0920374230120379	0.966917205428365	-0.782333299174344	-0.350370803226051	0.437913281720806	0.983760074162504	-0.431962495948293
chr1	52055039	52055215	176	-	utr5	TXNDC12	0.197879645703231	1	0.465432987658316	1	0.236953736314977	0.999169231885855	-1.38161029866277	-0.350370803226051	0.437913281720806	0.983760074162504	-1.03123949543672
chr1	52055278	52055662	384	-	utr5	TXNDC12	0.734684417626476	1	0.549933131469674	1	0.610747304598488	0.999169231885855	-1.13402987057911	-0.350370803226051	0.437913281720806	0.983760074162504	-0.783659067353058
chr1	52237652	52237756	104	+	exon	ZFYVE9	0.873529232997901	1	0.897510118989705	1	0.522221852570374	0.999169231885855	-0.907030625690632	-0.568396621571034	0.17356055529061	0.837509142129128	-0.338634004119598
chr1	52238318	52239156	838	+	exon	ZFYVE9	0.819981602741087	1	0.903010284366243	1	0.527223702709803	0.999169231885855	-0.856090683233871	-0.568396621571034	0.17356055529061	0.837509142129128	-0.287694061662838
chr1	52239275	52239375	100	+	exon	ZFYVE9	0.606496434169867	1	0.682839573973514	1	0.48605554479339	0.999169231885855	-0.570598904596248	-0.568396621571034	0.17356055529061	0.837509142129128	-0.00220228302521397
chr1	52352688	52352829	141	-	utr3	CC2D1B	0.917989042177098	1	0.893903165529267	1	0.784547675682369	0.999169231885855	-0.600015525574905	0.0862496372801553	0.894056488249756	0.999203167050087	-0.68626516285506
chr1	52353173	52353291	118	-	utr3	CC2D1B	0.934195577981418	1	0.869717903205988	1	0.859720382823515	0.999169231885855	-0.0496935459988267	0.0862496372801553	0.894056488249756	0.999203167050087	-0.135943183278982
chr1	52353534	52353724	190	+	exon	RP11-155O18.6	0.896454613241891	1	0.966503266960043	1	0.992448926542496	0.999169231885855	-0.455818146621273	-3.07868243530048	0.208728331464435	NA	2.62286428867921
chr1	52354612	52354740	128	-	exon	CC2D1B	0.856685022939983	1	0.947394777718035	1	0.740398842453076	0.999169231885855	-1.10223517007951	0.0862496372801553	0.894056488249756	0.999203167050087	-1.18848480735966
chr1	52357607	52357727	120	-	exon	CC2D1B	0.926871835833556	1	0.80710967530362	1	0.840157468858956	0.999169231885855	0.234294867013097	0.0862496372801553	0.894056488249756	0.999203167050087	0.148045229732942
chr1	52357815	52357918	103	-	exon	CC2D1B	0.528824262030241	1	0.749888227218582	1	0.94241145463943	0.999169231885855	-0.373315514172834	0.0862496372801553	0.894056488249756	0.999203167050087	-0.45956515145299
chr1	52359047	52359164	117	-	exon	CC2D1B	0.667510819650877	1	0.458898034416345	1	0.367473412302919	0.999169231885855	1.10407513889365	0.0862496372801553	0.894056488249756	0.999203167050087	1.0178255016135
chr1	52359270	52359403	133	-	exon	CC2D1B	0.767693016568544	1	0.900730882782833	1	0.925221612803929	0.999169231885855	-0.0832810341598846	0.0862496372801553	0.894056488249756	0.999203167050087	-0.16953067144004
chr1	52359481	52359607	126	-	exon	CC2D1B	0.314665480673136	1	0.454837731316477	1	0.690380406380315	0.999169231885855	-0.322826354457201	0.0862496372801553	0.894056488249756	0.999203167050087	-0.409075991737356
chr1	52359723	52359960	237	-	exon	CC2D1B	0.961195515681815	1	0.990358442916859	1	0.975171799219838	0.999169231885855	0.0540756492082809	0.0862496372801553	0.894056488249756	0.999203167050087	-0.0321739880718744
chr1	52360114	52360280	166	-	exon	CC2D1B	0.663532132348968	1	0.743460082258894	1	0.666197299835182	0.999169231885855	-0.352513551537679	0.0862496372801553	0.894056488249756	0.999203167050087	-0.438763188817835
chr1	52360488	52360617	129	-	exon	CC2D1B	0.851031549662171	1	0.826520910613048	1	0.817222443866095	0.999169231885855	-0.0648237152129952	0.0862496372801553	0.894056488249756	0.999203167050087	-0.15107335249315
chr1	52360983	52361214	231	-	exon	CC2D1B	0.5619197119053	1	0.769394997637272	1	0.960653066500748	0.999169231885855	-0.612700175338952	0.0862496372801553	0.894056488249756	0.999203167050087	-0.698949812619108
chr1	52361522	52361687	165	-	exon	CC2D1B	0.716503228704262	1	0.846489804435515	1	0.989862264295813	0.999169231885855	-0.0233221516550699	0.0862496372801553	0.894056488249756	0.999203167050087	-0.109571788935225
chr1	52362617	52362790	173	-	exon	CC2D1B	0.99149326240299	1	0.955091725446774	1	0.797238396165075	0.999169231885855	0.134392086877562	0.0862496372801553	0.894056488249756	0.999203167050087	0.0481424495974072
chr1	52393532	52393679	147	-	exon	ORC1	0.978368646192965	1	0.926054898144609	1	0.884162202799848	0.999169231885855	-0.407679188782139	0.29251309690019	0.661407009106299	0.999203167050087	-0.70019228568233
chr1	52396103	52396290	187	-	exon	ORC1	0.96006333515162	1	0.951427909714021	1	0.833166930373393	0.999169231885855	0.271326196567788	0.29251309690019	0.661407009106299	0.999203167050087	-0.0211869003324022
chr1	52413843	52413955	112	+	exon	PRPF38A	0.818743347266903	1	0.628367200051951	1	0.923093042731463	0.999169231885855	1.31067324275586	1.11797067434418	0.00178040827983558	0.0804345653198945	0.192702568411687
chr1	52414690	52414858	168	+	exon	PRPF38A	0.305756414675943	1	0.308347779936947	1	0.234050217067454	0.999169231885855	1.83988345837293	1.11797067434418	0.00178040827983558	0.0804345653198945	0.721912784028758
chr1	52415257	52415363	106	+	exon	PRPF38A	0.593520677565405	1	0.653888895168911	1	0.259175770245646	0.999169231885855	2.06402054291121	1.11797067434418	0.00178040827983558	0.0804345653198945	0.946049868567032
chr1	52416574	52416676	102	+	exon	PRPF38A	NA	NA	0.969795305171626	1	0.349913728904671	0.999169231885855	1.56477642380488	1.11797067434418	0.00178040827983558	0.0804345653198945	0.446805749460705
chr1	52417823	52418040	217	+	utr3	PRPF38A	0.832915478395741	1	0.760923511349311	1	0.795643277675181	0.999169231885855	0.05978226878397	1.11797067434418	0.00178040827983558	0.0804345653198945	-1.05818840556021
chr1	52474946	52475368	422	-	exon	ZCCHC11	0.983251136332754	1	0.934382431336999	1	0.775420886596403	0.999169231885855	-1.01031592615566	-0.139024395855331	0.705051456232228	0.999203167050087	-0.871291530300327
chr1	52525656	52525776	120	-	exon	ZCCHC11	0.612202262573261	1	0.688701518623412	1	0.489422810988107	0.999169231885855	-0.66861365794882	-0.139024395855331	0.705051456232228	0.999203167050087	-0.52958926209349
chr1	52687584	52688185	601	-	utr3	COA7	0.620491548013805	1	0.690714698330482	1	0.612155948450559	0.999169231885855	-0.52615640701032	-0.607230629128065	0.243086417813225	0.905962203579627	0.0810742221177445
chr1	52771102	52771238	136	+	exon	ZYG11B	0.722631282296136	1	0.719447025496185	1	0.886608659100081	0.999169231885855	-0.757930774562433	-0.540558306092327	0.211652993832545	0.883012253034992	-0.217372468470106
chr1	52896342	52896634	292	-	utr3	ECHDC2	0.820413882314633	1	0.770835148172034	1	0.657216719925514	0.999169231885855	-0.737895303821741	-0.114757841569593	0.817025261343935	0.999203167050087	-0.623137462252148
chr1	52904695	52904886	191	-	utr3	ECHDC2	0.684238994432073	1	0.692027829745354	1	0.865668423571166	0.999169231885855	0.199972199811512	-0.114757841569593	0.817025261343935	0.999203167050087	0.314730041381105
chr1	53090251	53090451	200	-	exon	SLC1A7	1	1	0.482486565405399	1	0.64861361743937	0.999169231885855	3.07976293734467	1.65394222637434	0.111527957793968	0.716678813699171	1.42582071097033
chr1	53210511	53210689	178	+	utr3	CPT2	0.833935236177361	1	0.819351852042504	1	0.966979815509347	0.999169231885855	-0.205997385759246	0.248278820839431	0.680801477992337	0.999203167050087	-0.454276206598677
chr1	53210907	53211186	279	+	utr3	CPT2	0.388976190333173	1	0.572291722631099	1	0.97012025873059	0.999169231885855	-0.424376280781392	0.248278820839431	0.680801477992337	0.999203167050087	-0.672655101620823
chr1	53213240	53213479	239	+	utr3	CPT2	0.315411918198314	1	0.567723569073735	1	0.867760414502203	0.999169231885855	-0.491719010849346	0.248278820839431	0.680801477992337	0.999203167050087	-0.739997831688778
chr1	53214484	53214627	143	-	utr3	C1orf123	0.73986789005928	1	0.72131648768488	1	0.746745271716354	0.999169231885855	-0.558182533955849	0.107589191869667	0.802336805335447	0.999203167050087	-0.665771725825516
chr1	53220205	53220526	321	-	exon	C1orf123	0.294871854441206	1	0.641338122703262	1	0.858644978813913	0.999169231885855	-0.791735285394873	0.107589191869667	0.802336805335447	0.999203167050087	-0.89932447726454
chr1	53767824	53767979	155	-	utr3	NDC1	0.806247233480889	1	0.868651123805751	1	0.502938460819722	0.999169231885855	-0.504613995930651	0.138573181779896	0.771001301575033	0.999203167050087	-0.643187177710547
chr1	53858674	53858776	102	-	intron	YIPF1	0.170290971588087	1	0.0124112292717651	1	0.000965793811245818	0.0229558476849045	-5.86786568326064	0.216668202132812	0.657071648768535	0.999203167050087	-6.08453388539346
chr1	53894214	53894328	114	+	utr5	DIO1	0.437101942333857	1	0.682692193567125	1	0.153105667317632	0.999169231885855	3.3486052696192	4.32083440134622	4.99954553684167e-12	1.37779142419462e-08	-0.972229131727023
chr1	53951923	53952217	294	+	utr5	LRRC42	0.973773934338449	1	0.933133128040264	1	0.918875425831045	0.999169231885855	-0.397506130288459	-0.336712846558357	0.443561919855655	0.984828560098466	-0.060793283730102
chr1	53966229	53966346	117	+	exon	LRRC42	0.889222131151506	1	0.999332866272536	1	0.877325651858523	0.999169231885855	-0.539490127880928	-0.336712846558357	0.443561919855655	0.984828560098466	-0.202777281322571
chr1	53967636	53967858	222	+	exon	LRRC42	0.837545247407572	1	0.870036239749579	1	0.802230963407536	0.999169231885855	-0.266855899038551	-0.336712846558357	0.443561919855655	0.984828560098466	0.0698569475198056
chr1	54008571	54008672	101	-	utr3	LDLRAD1	0.882301968540746	1	0.92536281794417	1	0.646907364876712	0.999169231885855	1.14128707222459	1.19145618515558	0.0400071617782484	0.471776845141251	-0.0501691129309938
chr1	54053062	54053406	344	-	utr5	TMEM59	0.714032389527449	1	0.70015465881878	1	0.748386017546492	0.999169231885855	0.251244129534443	0.348824673386316	0.529178100917033	0.993450273073817	-0.0975805438518725
chr1	54096402	54096634	232	+	utr3	TCEANC2	0.84670806791839	1	0.888521562774639	1	0.859837703936499	0.999169231885855	-0.418086740704094	-0.399578045905967	0.378170397521655	0.970802708179557	-0.0185086947981261
chr1	54174169	54174648	479	-	utr3	CYB5RL	0.333472317367972	1	0.370424687959678	1	0.909913066515492	0.999169231885855	-0.630320902916446	0.318383234792018	0.623375016506997	0.999203167050087	-0.948704137708465
chr1	54200206	54200549	343	+	utr5	MRPL37	NA	NA	0.563045440808389	1	0.987012998071432	0.999169231885855	-0.274654182183627	0.277698607361586	0.607332459285705	0.999203167050087	-0.552352789545213
chr1	54226086	54226339	253	-	utr3	SSBP3	0.917582472963798	1	0.905030771088118	1	0.508666909808704	0.999169231885855	1.1910081762125	0.49691315600239	0.262708354364097	0.916847891777523	0.694095020210113
chr1	54406168	54406281	113	-	utr5	SSBP3	0.647512955000959	1	0.944026007494108	1	0.847665404871702	0.999169231885855	-2.12231890146301	0.49691315600239	0.262708354364097	0.916847891777523	-2.6192320574654
chr1	54607948	54608051	103	+	exon	ACOT11	0.244240961206254	1	0.205613771871413	1	0.0475754816564409	0.595554615396126	2.01328585665864	0.839971808131711	0.403701652577645	0.973700371702356	1.17331404852693
chr1	54609088	54609924	836	+	utr3	ACOT11	0.558130961289678	1	0.648890642222049	1	0.519005348129041	0.999169231885855	0.583452795735174	0.839971808131711	0.403701652577645	0.973700371702356	-0.256519012396538
chr1	54741699	54742244	545	+	utr3	MROH7-TTC4	0.890837002234686	1	0.849252450478939	1	0.584860481692472	0.999169231885855	-0.805340355859772	NA	NA	NA	NA
chr1	54757697	54758079	382	-	utr3	PARS2	0.992653892426344	1	0.941146918852981	1	0.683596729802333	0.999169231885855	-0.855238981370138	-0.327468249478942	0.554072841088644	0.993711725669138	-0.527770731891196
chr1	54758173	54758396	223	-	exon	PARS2	0.603069372417704	1	0.662609570702969	1	0.884490258502434	0.999169231885855	-1.14298609237604	-0.327468249478942	0.554072841088644	0.993711725669138	-0.815517842897103
chr1	54758556	54758992	436	-	exon	PARS2	0.407415376002368	1	0.534899200955023	1	0.966591960466676	0.999169231885855	-0.606928549596716	-0.327468249478942	0.554072841088644	0.993711725669138	-0.279460300117774
chr1	54850447	54850656	209	-	utr3	DHCR24	0.930101204598561	1	0.867672556463378	1	0.968389168793727	0.999169231885855	1.19384377460325	1.28858418405533	0.0122988961369705	0.257618204828402	-0.094740409452077
chr1	54851160	54851417	257	-	utr3	DHCR24	0.698056671816989	1	0.878692309474112	1	0.564174623710488	0.999169231885855	0.656084669326395	1.28858418405533	0.0122988961369705	0.257618204828402	-0.63249951472893
chr1	54851532	54851801	269	-	utr3	DHCR24	0.472822155550033	1	0.474089996635212	1	0.165443051763754	0.999169231885855	1.92373115197345	1.28858418405533	0.0122988961369705	0.257618204828402	0.635146967918126
chr1	54851973	54852437	464	-	utr3	DHCR24	0.615934786430743	1	0.816762489213178	1	0.433173196493591	0.999169231885855	0.85780579741814	1.28858418405533	0.0122988961369705	0.257618204828402	-0.430778386637185
chr1	54871416	54871517	101	-	exon	DHCR24	0.594990989051373	1	0.913717749750916	1	0.432089790570272	0.999169231885855	0.896760416161206	1.28858418405533	0.0122988961369705	0.257618204828402	-0.39182376789412
chr1	54883702	54883850	148	-	utr5	DHCR24	0.640388683869534	1	0.782748256913863	1	0.587817181800759	0.999169231885855	0.649651880315354	1.28858418405533	0.0122988961369705	0.257618204828402	-0.638932303739971
chr1	54886978	54887198	220	-	utr5	DHCR24	0.641074545885598	1	0.853722724900679	1	0.555495514130652	0.999169231885855	0.622184079632784	1.28858418405533	0.0122988961369705	0.257618204828402	-0.666400104422542
chr1	55039554	55040037	483	+	utr5	PCSK9	0.476088675015234	1	0.559566289659789	1	0.325752971637436	0.999169231885855	2.24021079179069	4.37828741040818	1.55943299598873e-09	1.28926122943368e-06	-2.13807661861749
chr1	55043764	55043969	205	+	exon	PCSK9	0.989044426820148	1	0.953070064044138	1	0.260160649654338	0.999169231885855	3.80167937308759	4.37828741040818	1.55943299598873e-09	1.28926122943368e-06	-0.576608037320589
chr1	55057281	55057486	205	+	exon	PCSK9	0.951967508841428	1	0.985281111963138	1	0.809889780777388	0.999169231885855	4.39187704629758	4.37828741040818	1.55943299598873e-09	1.28926122943368e-06	0.013589635889403
chr1	55057983	55058096	113	+	exon	PCSK9	0.297421108225724	1	0.314279668501396	1	0.626779910896462	0.999169231885855	2.81169999979584	4.37828741040818	1.55943299598873e-09	1.28926122943368e-06	-1.56658741061233
chr1	55059430	55059611	181	+	exon	PCSK9	0.31783668238236	1	0.352893397232923	1	0.151543543947701	0.999169231885855	3.95205992934561	4.37828741040818	1.55943299598873e-09	1.28926122943368e-06	-0.426227481062572
chr1	55061320	55061531	211	+	exon	PCSK9	0.272183856660391	1	0.259615828041606	1	0.4108432781092	0.999169231885855	3.85028534303575	4.37828741040818	1.55943299598873e-09	1.28926122943368e-06	-0.528002067372431
chr1	55063342	55063452	110	+	exon	PCSK9	0.286639688367038	1	0.224420242071421	1	0.000212770995712362	0.00607357825938005	6.06358252017082	4.37828741040818	1.55943299598873e-09	1.28926122943368e-06	1.68529510976264
chr1	55063651	55063850	199	+	utr3	PCSK9	0.452353863592775	1	0.636701853486169	1	0.318263691212522	0.999169231885855	2.64374594372975	4.37828741040818	1.55943299598873e-09	1.28926122943368e-06	-1.73454146667843
chr1	55064225	55064643	418	+	utr3	PCSK9	0.172992448988608	1	0.199239985825056	1	0.637997940556672	0.999169231885855	4.95893722093543	4.37828741040818	1.55943299598873e-09	1.28926122943368e-06	0.580649810527255
chr1	55067300	55067465	165	-	utr3	USP24	0.833816679354534	1	0.864843289792316	1	0.566424498157227	0.999169231885855	-0.613236889626798	-0.517239724689793	0.162516913176909	0.82130964637675	-0.0959971649370051
chr1	55068678	55069105	427	-	utr3	USP24	0.825107938263462	1	0.942273582206629	1	0.620216448186734	0.999169231885855	-0.690391288990617	-0.517239724689793	0.162516913176909	0.82130964637675	-0.173151564300824
chr1	55215024	55215150	126	-	exon	USP24	0.0802835453372544	1	0.101306256578433	1	7.50524962938262e-17	2.02568518045727e-14	-1.47731131151166	-0.517239724689793	0.162516913176909	0.82130964637675	-0.960071586821865
chr1	56578970	56579383	413	-	utr5	PLPP3	0.784577105388308	1	0.732144861020253	1	0.608582863619199	0.999169231885855	0.508967048222377	0.759070418345889	0.236784211808514	0.899614038618712	-0.250103370123512
chr1	56757590	56757742	152	-	intron	C1orf168	0.124635340907593	1	0.0666651544861768	1	0.522703513380627	0.999169231885855	0.304797774678027	1.18350376281202	0.0485306827144073	0.513823124762378	-0.878705988133988
chr1	56917544	56917878	334	+	utr3	C8A	0.905014544305566	1	0.973362912338262	1	0.809221810070592	0.999169231885855	1.61350987345659	1.58741850303932	0.000367534319678891	0.0266747111645912	0.0260913704172665
chr1	58631033	58631180	147	-	exon	RP4-592A1.2	0.416508396157718	1	0.468338835988353	1	0.833443747209015	0.999169231885855	0.351258276084078	-0.168646131187413	0.73715525657727	0.999203167050087	0.519904407271491
chr1	58681848	58682004	156	-	exon	MYSM1	0.745763251004656	1	0.742721973691207	1	0.488095207553807	0.999169231885855	-1.1354763503626	-0.215444952015732	0.572841047233456	0.998832301592871	-0.920031398346871
chr1	58682066	58682233	167	-	exon	MYSM1	0.878438740601925	1	0.932081352501523	1	0.489571967263605	0.999169231885855	-0.328065411319788	-0.215444952015732	0.572841047233456	0.998832301592871	-0.112620459304056
chr1	58682333	58682436	103	-	exon	MYSM1	0.656838981631747	1	0.734734521154537	1	0.768169182420123	0.999169231885855	-0.71571458993166	-0.215444952015732	0.572841047233456	0.998832301592871	-0.500269637915929
chr1	58781734	58783901	2167	-	utr3	JUN	0.670999815937006	1	0.942948923759274	1	0.638647692780961	0.999169231885855	-1.30326167961454	-1.07071282364173	0.0145156387979243	0.282050566947024	-0.232548855972818
chr1	58783949	58784074	125	-	utr5	JUN	0.352495204436644	1	0.41859637275874	1	0.491475699929202	0.999169231885855	-0.0123962624169063	-1.07071282364173	0.0145156387979243	0.282050566947024	1.05831656122482
chr1	61088312	61088577	265	+	exon	NFIA	0.883782215548006	1	0.836130500337776	1	0.810290161133052	0.999169231885855	-0.465060490361901	0.700939486760304	0.221868899251251	0.890559194927793	-1.16599997712221
chr1	61455583	61455688	105	+	utr3	NFIA	0.906308403511807	1	0.966447534707156	1	0.986954654940187	0.999169231885855	0.116789710004745	0.700939486760304	0.221868899251251	0.890559194927793	-0.584149776755559
chr1	61864469	61864582	113	+	utr3	PATJ	0.527602600446011	1	0.432312956691397	1	0.849301943882386	0.999169231885855	-1.27560007627262	-0.277731179285151	0.519912288805196	0.99178854408576	-0.997868896987473
chr1	61875171	61875308	137	+	utr3	PATJ	0.968501881548818	1	0.815253906360022	1	0.540850667407338	0.999169231885855	-1.54244685242238	-0.277731179285151	0.519912288805196	0.99178854408576	-1.26471567313723
chr1	62238173	62238353	180	-	utr3	KANK4	0.716784637164585	1	0.977658305059864	1	0.751952812162878	0.999169231885855	-0.038631818634098	0.829142091400476	0.276317424678202	0.926773449339509	-0.867773910034574
chr1	62273227	62274119	892	-	exon	KANK4	0.677534606190572	1	0.845921014510141	1	0.383782832116829	0.999169231885855	1.45834599372583	0.829142091400476	0.276317424678202	0.926773449339509	0.629203902325356
chr1	62274310	62275122	812	-	exon	KANK4	0.54999894260347	1	0.935863981500613	1	0.479688660265321	0.999169231885855	0.292054780826673	0.829142091400476	0.276317424678202	0.926773449339509	-0.537087310573802
chr1	62436949	62437387	438	+	utr5	USP1	0.13158458272587	1	0.311453250547202	1	0.0680911446619509	0.778736104524664	-1.12948335179442	0.0116112283230359	0.977274411778921	0.999556724628505	-1.14109458011746
chr1	62444891	62445082	191	+	exon	USP1	0.736700409857699	1	0.830105478094142	1	0.98100776882405	0.999169231885855	-0.186414484141301	0.0116112283230359	0.977274411778921	0.999556724628505	-0.198025712464337
chr1	62688474	62688712	238	+	exon	RP11-230B22.1	0.0877934967422419	1	0.182046116432655	1	8.84350202563794e-08	6.11638708848184e-06	-1.38486373076686	0.730111678821931	0.477741120802544	0.987581646714205	-2.11497540958879
chr1	62689008	62689108	100	+	intron	RP11-230B22.1	0.898412886363605	1	0.977166316952453	1	0.977336439074491	0.999169231885855	-0.68615860066551	0.730111678821931	0.477741120802544	0.987581646714205	-1.41627027948744
chr1	63593320	63593594	274	+	utr5	PGM1	0.933763104554529	1	0.974813167064174	1	0.436654153168194	0.999169231885855	1.29318127231387	1.50328839603498	4.41734317164807e-05	0.00530958173857244	-0.210107123721113
chr1	63593835	63593966	131	+	utr5	PGM1	0.104843699812904	1	0.111985422617332	1	0.000595431760071641	0.0150664204046176	-1.72802476971709	1.50328839603498	4.41734317164807e-05	0.00530958173857244	-3.23131316575207
chr1	63594154	63594375	221	+	intron	PGM1	0.545739091908129	1	0.683383414314213	1	0.473250266867661	0.999169231885855	-0.0138898152809787	1.50328839603498	4.41734317164807e-05	0.00530958173857244	-1.51717821131596
chr1	63654306	63654431	125	+	exon	PGM1	0.0378296085983946	1	0.0748022890038042	1	0.45486116485562	0.999169231885855	3.53884170686293	1.50328839603498	4.41734317164807e-05	0.00530958173857244	2.03555331082794
chr1	63659647	63659872	225	+	utr3	PGM1	0.728562934860386	1	0.914925055389681	1	0.841821249759767	0.999169231885855	1.68501768510978	1.50328839603498	4.41734317164807e-05	0.00530958173857244	0.181729289074795
chr1	64777812	64777999	187	+	exon	RAVER2	0.580023985135015	1	0.664906401057474	1	0.990751770307132	0.999169231885855	-0.770414540527719	0.555819850986409	0.14719498656019	0.790473888526385	-1.32623439151413
chr1	64832924	64833083	159	+	utr3	RAVER2	0.949534704890281	1	0.993078728514283	1	0.899152099604273	0.999169231885855	0.126164112791727	0.555819850986409	0.14719498656019	0.790473888526385	-0.429655738194681
chr1	64845538	64845667	129	-	exon	JAK1	0.954487712984829	1	0.829425541577808	1	0.918414219650771	0.999169231885855	-0.00368884870691736	0.0278270863964924	0.934104213463401	0.999203167050087	-0.0315159351034097
chr1	64873435	64873550	115	-	exon	JAK1	0.98479516980053	1	0.988071071609733	1	0.90293678377495	0.999169231885855	0.051176612440661	0.0278270863964924	0.934104213463401	0.999203167050087	0.0233495260441686
chr1	65254492	65254674	182	+	utr5	DNAJC6	0.126234079140312	1	0.0499982298942511	1	0.0452161710609532	0.57337144647881	-2.84050696267493	-0.592304655261089	0.222644269755864	0.890778776371712	-2.24820230741384
chr1	65254726	65254978	252	+	intron	DNAJC6	0.212905612741405	1	0.315602657982468	1	0.000297919141086293	0.00815360234606986	-1.76641155973144	-0.592304655261089	0.222644269755864	0.890778776371712	-1.17410690447035
chr1	65255329	65255730	401	+	intron	DNAJC6	0.602138967330886	1	0.821457923174207	1	0.940573728779817	0.999169231885855	-0.434647931088511	-0.592304655261089	0.222644269755864	0.890778776371712	0.157656724172578
chr1	65392489	65392605	116	+	exon	DNAJC6	0.769063449699486	1	0.681837003578584	1	0.968342808514203	0.999169231885855	-0.223658043755474	-0.592304655261089	0.222644269755864	0.890778776371712	0.368646611505615
chr1	66984575	66984886	311	+	exon	MIER1	0.977817093144913	1	0.970349063764398	1	0.573964150184999	0.999169231885855	-0.861384370670055	-0.0503923793490747	0.927786911689401	0.999203167050087	-0.810991991320981
chr1	67430048	67430406	358	-	utr5	SERBP1	NA	NA	0.911497378280495	1	0.501910909538044	0.999169231885855	0.626524956638932	0.285679279118712	0.479197544130579	0.987581646714205	0.34084567752022
chr1	67685188	67685535	347	+	utr5	GADD45A	0.127299431540531	1	0.279655276035171	1	0.0397800337542192	0.520337888326466	-2.31889963305268	-0.64489111764038	0.1023339832441	0.693446916355912	-1.6740085154123
chr1	67685941	67686095	154	+	exon	GADD45A	NA	NA	0.272822111299092	1	0.0177080024783848	0.267213757398827	-2.1181939883054	-0.64489111764038	0.1023339832441	0.693446916355912	-1.47330287066502
chr1	67686285	67686566	281	+	exon	GADD45A	0.261152333242278	1	0.476374234159086	1	0.12241988893686	0.999169231885855	-1.58201417015128	-0.64489111764038	0.1023339832441	0.693446916355912	-0.937123052510903
chr1	67687788	67687958	170	+	utr3	GADD45A	0.76181288759921	1	0.840134405985946	1	0.705694981398854	0.999169231885855	-0.98745582083728	-0.64489111764038	0.1023339832441	0.693446916355912	-0.342564703196899
chr1	70221518	70221638	120	+	utr5	SRSF11	0.467024894211748	1	0.667317140917038	1	0.893859755269298	0.999169231885855	-0.672860416828706	-0.101621830526045	0.805930245343688	0.999203167050087	-0.571238586302661
chr1	70221656	70221825	169	+	exon	SRSF11	0.635998516644579	1	0.885783270600402	1	0.892740534067742	0.999169231885855	-0.596960794086759	-0.101621830526045	0.805930245343688	0.999203167050087	-0.495338963560715
chr1	70250555	70250791	236	+	exon	SRSF11	0.893771034943929	1	0.827271136725807	1	0.747434726516029	0.999169231885855	-0.685252957028198	-0.101621830526045	0.805930245343688	0.999203167050087	-0.583631126502154
chr1	70354094	70354700	606	-	utr5	ANKRD13C	0.429500249818906	1	0.67348799681219	1	0.826695541542973	0.999169231885855	-0.265836770619172	0.401113255981203	0.325750364233134	0.955014587339516	-0.666950026600375
chr1	70354858	70354960	102	+	utr5	HHLA3	0.834764280569732	1	0.908127376167484	1	0.763157267905012	0.999169231885855	-0.0385027971287702	0.647062700120032	0.515548193343559	0.990880130016738	-0.685565497248803
chr1	74733074	74733308	234	-	utr5	CRYZ	0.804667864213809	1	0.834079030997588	1	0.896707965706942	0.999169231885855	-0.0294773523767441	0.214855241014115	0.728741220458522	0.999203167050087	-0.244332593390859
chr1	75211794	75211923	129	-	intron	SLC44A5	0.614849762599014	1	0.80405476839226	1	0.0298201347043953	0.411972048238251	-1.78277755996465	-0.0382511305041195	0.92466684466631	0.999203167050087	-1.74452642946053
chr1	76700017	76700146	129	+	exon	TPI1P1	0.397817684938468	1	0.650091686703346	1	0.809855807578371	0.999169231885855	-0.0498433373375574	0.663634910277518	0.352763354119641	0.963848678988957	-0.713478247615075
chr1	77631905	77632139	234	-	exon	ZZZ3	0.958036430885792	1	0.995244841638473	1	0.748984712753675	0.999169231885855	-0.0472484833646845	0.141651227772667	0.725337789029153	0.999203167050087	-0.188899711137352
chr1	77632218	77632411	193	-	exon	ZZZ3	0.928532100814963	1	0.965753700326324	1	0.926375902643474	0.999169231885855	-0.133368824841798	0.141651227772667	0.725337789029153	0.999203167050087	-0.275020052614466
chr1	77632483	77632591	108	-	exon	ZZZ3	0.964647951772875	1	0.865150208565125	1	0.719803347762484	0.999169231885855	-0.286620584495755	0.141651227772667	0.725337789029153	0.999203167050087	-0.428271812268422
chr1	77632833	77632980	147	-	exon	ZZZ3	0.876214701265503	1	0.923383743031232	1	0.988326721152415	0.999169231885855	0.00345265414803171	0.141651227772667	0.725337789029153	0.999203167050087	-0.138198573624636
chr1	77759654	77759800	146	-	utr5	USP33	0.746016415822596	1	0.986591452699436	1	0.496182557867679	0.999169231885855	-0.88272814796516	-0.237777600329943	0.560425951029164	0.994168340335504	-0.644950547635217
chr1	78013049	78013202	153	+	exon	DNAJB4	0.251263018071222	1	0.318015844013936	1	0.672831873000866	0.999169231885855	0.660983627335229	0.928044856046877	0.216673249839135	0.887552203794381	-0.267061228711648
chr1	78013327	78013472	145	+	exon	DNAJB4	0.910417975826259	1	0.962421773104392	1	0.862299724828379	0.999169231885855	0.396757623826926	0.928044856046877	0.216673249839135	0.887552203794381	-0.531287232219951
chr1	78046068	78046169	101	+	utr5	GIPC2	0.41686220244538	1	0.631008670703519	1	0.110065283590895	0.999169231885855	-0.84456424884903	1.54521670399016	0.0318664728104151	0.429464975989294	-2.38978095283919
chr1	81943195	81943438	243	+	exon	ADGRL2	0.990694785836115	1	0.957542316460709	1	0.917291290584971	0.999169231885855	0.0203917724340931	0.539573080483734	0.155805096097933	0.807772768918059	-0.519181308049641
chr1	81990493	81990994	501	+	utr3	ADGRL2	0.651642728109138	1	0.897712118728283	1	0.805824176486888	0.999169231885855	-0.455455176822881	0.539573080483734	0.155805096097933	0.807772768918059	-0.995028257306615
chr1	84078221	84078321	100	+	utr5	PRKACB	0.559177362488317	1	0.601921411344858	1	0.345183584793237	0.999169231885855	-0.0245774315542702	0.942141395884436	0.0824766631452764	0.644819575667058	-0.966718827438706
chr1	84244316	84244442	126	+	exon	RP11-82H13.2	0.983768255186516	1	0.878510801278978	1	0.662125353586879	0.999169231885855	-0.631190223650884	-0.015550039428147	0.972341632989811	0.999556724628505	-0.615640184222737
chr1	84479276	84479451	175	+	utr5	RPF1	0.946479857996287	1	0.831170326533984	1	0.997675286373327	0.999169231885855	-0.249914994593886	-0.330237516043776	0.506669684597966	0.988848287756646	0.0803225214498899
chr1	84506076	84506315	239	-	utr5	GNG5	0.537068888770255	1	0.727298362374069	1	0.923530621804914	0.999169231885855	-0.131382754052474	0.369972783857315	0.440775887135338	0.984230829680326	-0.501355537909789
chr1	85200533	85200863	330	-	exon	SYDE2	0.252031380586528	1	0.249575394720755	1	0.213855604178277	0.999169231885855	-2.34319247800872	-0.254116122583216	0.602014272781827	0.999203167050087	-2.08907635542551
chr1	85259406	85259552	146	-	exon	C1orf52	0.586721066323711	1	0.909144446148466	1	0.944822185594072	0.999169231885855	-0.596822364562704	-0.360152602691756	0.493401533772828	0.987581646714205	-0.236669761870948
chr1	85267653	85267859	206	-	utr3	BCL10	0.616417932163833	1	0.705441843166188	1	0.312870854463959	0.999169231885855	-0.943544572962923	-1.28823141909503	0.0130777084054853	0.265977747213653	0.344686846132104
chr1	85270788	85270940	152	-	exon	BCL10	0.404065528591672	1	0.474890264723888	1	0.890729229192634	0.999169231885855	-0.481803254098163	-1.28823141909503	0.0130777084054853	0.265977747213653	0.806428164996864
chr1	85276339	85276555	216	-	utr5	BCL10	0.256914835816052	1	0.441875252392785	1	4.92405915259813e-08	3.61138504861987e-06	-1.60290547616569	-1.28823141909503	0.0130777084054853	0.265977747213653	-0.314674057070666
chr1	85464748	85464968	220	-	exon	DDAH1	0.816867232207243	1	0.962272430217721	1	0.754434740332645	0.999169231885855	1.01873960947015	1.84654121914356	0.00660052628349715	0.178917544422337	-0.827801609673414
chr1	85580747	85580975	228	+	utr5	CYR61	0.128067775250391	1	0.256440910243419	1	5.53001299793116e-12	8.4601553689087e-10	-2.8045435558989	-1.23439783224189	0.00809054242918881	0.198777294304067	-1.57014572365701
chr1	85582838	85583070	232	+	utr3	CYR61	0.507502069393583	1	0.614395656300963	1	0.843828791501917	0.999169231885855	-0.96283576639822	-1.23439783224189	0.00809054242918881	0.198777294304067	0.271562065843671
chr1	85707690	85708381	691	-	utr5	ZNHIT6	0.490264574644048	1	0.58440241433714	1	0.513000388379449	0.999169231885855	-0.662543559062691	-0.953107795065564	0.104979588933715	0.704237737459841	0.290564236002874
chr1	86703927	86704030	103	-	exon	RP4-612B15.3	0.669430665844093	1	0.620574313772165	1	0.16771560135752	0.999169231885855	-2.0331818753556	0.835675143966503	0.375165303998361	0.970802708179557	-2.86885701932211
chr1	86704611	86704792	181	+	utr5	SH3GLB1	0.378987034624236	1	0.527648475925085	1	0.0352221010592337	0.471113340436922	-1.26002750553901	-0.670121717190575	0.150021386476021	0.79563667879062	-0.589905788348438
chr1	86715656	86715766	110	+	exon	SH3GLB1	0.564612562649217	1	0.918743694808481	1	0.622117356874822	0.999169231885855	-1.43248462823913	-0.670121717190575	0.150021386476021	0.79563667879062	-0.762362911048555
chr1	86799375	86799481	106	+	intergenic	NA	0.126523266104573	1	0.0753381246206005	1	0.611290099765394	0.999169231885855	-2.63631499873221	NA	NA	NA	NA
chr1	86803614	86803751	137	+	intergenic	NA	0.981448676822035	1	0.939552689434145	1	0.709808740553312	0.999169231885855	-0.332371587312407	NA	NA	NA	NA
chr1	86903408	86903512	104	-	utr3	SEP15	0.985109110308024	1	0.69697786733823	1	0.784020561770451	0.999169231885855	-1.06359355778997	-0.61174092626903	0.314795242072524	0.950060987772988	-0.451852631520941
chr1	86914683	86915313	630	+	utr5	HS2ST1	0.0893733181786617	1	0.238922769385649	1	0.0619880901870497	0.729486216954866	-2.10613862542516	-1.20868470014974	0.0561877001150698	0.547122300900316	-0.897453925275426
chr1	87104610	87104767	157	+	utr3	HS2ST1	0.918023334853207	1	0.81577513547557	1	0.340963097928496	0.999169231885855	-1.82426357077971	-1.20868470014974	0.0561877001150698	0.547122300900316	-0.615578870629972
chr1	87328633	87328822	189	+	utr5	LMO4	NA	NA	0.0245222170525673	1	0.0821701902588154	0.891174771712562	-2.91621438697453	-1.63335489251458	0.00464218267644339	0.143393077178481	-1.28285949445996
chr1	87328924	87329207	283	+	utr5	LMO4	NA	NA	0.642283638546633	1	0.27575625891598	0.999169231885855	-1.47090559425855	-1.63335489251458	0.00464218267644339	0.143393077178481	0.162449298256027
chr1	88684305	88684538	233	+	utr5	PKN2	0.950850164707107	1	0.967540354560949	1	0.392421764012609	0.999169231885855	0.743217873131169	-0.157037499462507	0.697216118062983	0.999203167050087	0.900255372593676
chr1	88833212	88833542	330	+	utr3	PKN2	0.859093556443117	1	0.925680251818719	1	0.620376528680556	0.999169231885855	-0.698846708744366	-0.157037499462507	0.697216118062983	0.999203167050087	-0.541809209281858
chr1	88982600	88982787	187	-	utr3	RBMXL1	0.899860584913824	1	0.845140888932954	1	0.821371720908951	0.999169231885855	0.00664266908015587	0.309856978934042	0.441000889172393	0.984301100864875	-0.303214309853886
chr1	88983447	88983585	138	-	exon	RBMXL1	0.830588409284507	1	0.906632442560876	1	0.857881450748998	0.999169231885855	0.208595479006639	0.309856978934042	0.441000889172393	0.984301100864875	-0.101261499927403
chr1	88992642	88992756	114	-	utr5	RBMXL1	0.558201989914604	1	0.599383380174301	1	0.709816490535425	0.999169231885855	-0.404539496407827	0.309856978934042	0.441000889172393	0.984301100864875	-0.714396475341869
chr1	89582819	89582922	103	+	exon	LRRC8B	0.259017934449297	1	0.547081721847091	1	0.856542537484745	0.999169231885855	-0.961999118374487	-0.308630727513269	0.484517845892455	0.987581646714205	-0.653368390861218
chr1	89583076	89583317	241	-	exon	FLJ27354	0.152787229106497	1	0.290720363111502	1	0.849019206578937	0.999169231885855	0.12089323614692	-1.52194138475792	0.596106090273127	NA	1.64283462090484
chr1	89583822	89583941	119	+	utr3	LRRC8B	0.710713792297479	1	0.714312644089502	1	0.93221830958313	0.999169231885855	-0.60170198505795	-0.308630727513269	0.484517845892455	0.987581646714205	-0.293071257544681
chr1	89584171	89584641	470	+	utr3	LRRC8B	0.56002906886559	1	0.64409543544501	1	0.944304810173065	0.999169231885855	-0.681262795732574	-0.308630727513269	0.484517845892455	0.987581646714205	-0.372632068219305
chr1	89592906	89593039	133	+	exon	LRRC8B	0.656883859960096	1	0.735667514907808	1	0.952716314756433	0.999169231885855	-0.0807719753201589	-0.308630727513269	0.484517845892455	0.987581646714205	0.22785875219311
chr1	89820706	89821065	359	+	utr5	LRRC8D	0.11345583820556	1	0.291643727710729	1	4.65381832473193e-14	9.36348246936064e-12	-1.69996496022587	0.506584808140549	0.134154954658195	0.765982152336958	-2.20654976836642
chr1	89821133	89821294	161	+	utr5	LRRC8D	0.233236296125162	1	0.308127189900219	1	0.0077014265746702	0.135283329025759	-2.52645681899701	0.506584808140549	0.134154954658195	0.765982152336958	-3.03304162713756
chr1	89821416	89821710	294	+	intron	RP11-302M6.4	0.214945645049204	1	0.476048658497171	1	0.202572844425245	0.999169231885855	-1.01604936003073	NA	NA	NA	NA
chr1	89933899	89934049	150	+	exon	LRRC8D	0.623009962737715	1	0.699148543535481	1	0.773377034846014	0.999169231885855	0.27204652539297	0.506584808140549	0.134154954658195	0.765982152336958	-0.23453828274758
chr1	89934458	89935091	633	+	exon	LRRC8D	0.789313733293948	1	0.764774523870257	1	0.923556122798904	0.999169231885855	-0.191444129912205	0.506584808140549	0.134154954658195	0.765982152336958	-0.698028938052755
chr1	89935291	89935596	305	+	exon	LRRC8D	0.508640446451205	1	0.705215910082484	1	0.904018949585576	0.999169231885855	-0.489945242754308	0.506584808140549	0.134154954658195	0.765982152336958	-0.996530050894858
chr1	89993703	89993876	173	-	exon	GEMIN8P4	0.776512109274185	1	0.990698849696148	1	0.530398744512597	0.999169231885855	0.630993751932869	0.464710520973736	0.761279425102698	0.999203167050087	0.166283230959133
chr1	90027362	90027508	146	+	utr3	ZNF326	0.880935328800167	1	0.818917096975446	1	0.293573193136006	0.999169231885855	-0.689412059822927	-0.342637253522433	0.537650890694916	0.993450273073817	-0.346774806300493
chr1	90831973	90832185	212	-	exon	RP4-665J23.1	0.281036482713796	1	0.436054266222048	1	0.949425029151685	0.999169231885855	1.30421525984834	0.78011419093845	0.105853252564253	0.706329108615786	0.524101068909895
chr1	90937591	90938020	429	-	utr3	ZNF644	0.992732178112928	1	0.946773460972591	1	0.896571562716372	0.999169231885855	-0.711692927287353	-0.385982483152787	0.425157714358638	0.980119132362227	-0.325710444134566
chr1	90939602	90939721	119	-	exon	ZNF644	0.836537258607737	1	0.85783554970919	1	0.826857984810198	0.999169231885855	0.13889734707841	-0.385982483152787	0.425157714358638	0.980119132362227	0.524879830231197
chr1	90940921	90941051	130	-	exon	ZNF644	0.751571506223824	1	0.725047407184281	1	0.99176593892539	0.999169231885855	-0.613944266620917	-0.385982483152787	0.425157714358638	0.980119132362227	-0.22796178346813
chr1	91020888	91020989	101	-	exon	ZNF644	0.815713959536842	1	0.777344506532595	1	0.497432675086208	0.999169231885855	-0.979918736079971	-0.385982483152787	0.425157714358638	0.980119132362227	-0.593936252927184
chr1	91021761	91021920	159	-	intron	ZNF644	0.554211217914677	1	0.476933500683346	1	0.886910884370819	0.999169231885855	0.225000769143202	-0.385982483152787	0.425157714358638	0.980119132362227	0.610983252295989
chr1	91021995	91022173	178	-	utr5	ZNF644	0.0351294726138153	1	0.0750755770459605	1	0.0180823786024872	0.271260191977122	-3.85813420010132	-0.385982483152787	0.425157714358638	0.980119132362227	-3.47215171694853
chr1	91524099	91524224	125	+	exon	CDC7	0.89585230686478	1	0.834122000462648	1	0.777486296633369	0.999169231885855	-0.976674228355359	-0.100378270120932	0.815081036946389	0.999203167050087	-0.876295958234428
chr1	91885933	91886144	211	-	utr5	TGFBR3	0.332974978356722	1	0.552308616854552	1	0.532840220478614	0.999169231885855	-0.51491968236912	-0.0225054036333353	0.95737863382402	0.999203167050087	-0.492414278735784
chr1	92475068	92475460	392	-	utr3	GFI1	0.544524912048289	1	0.653026618523449	1	0.251010934002771	0.999169231885855	-0.591641501071452	-0.0982426236386552	0.828858549004759	0.999203167050087	-0.493398877432797
chr1	92475660	92476081	421	-	utr3	GFI1	0.419056620892052	1	0.545008484812189	1	0.754855676397503	0.999169231885855	0.0821965438175162	-0.0982426236386552	0.828858549004759	0.999203167050087	0.180439167456171
chr1	92482881	92482984	103	-	exon	GFI1	0.391609944228862	1	0.597879440477184	1	0.00270943347395123	0.0555919483734443	-1.52249462725152	-0.0982426236386552	0.828858549004759	0.999203167050087	-1.42425200361287
chr1	92513646	92513797	151	-	utr3	EVI5	0.639003175016109	1	0.559892011437865	1	0.872596007433858	0.999169231885855	0.154092794481537	0.43287263431574	0.429604835259736	0.980517584497539	-0.278779839834203
chr1	92841727	92841833	106	+	exon	RPL5	0.780432366121485	1	0.861158106620538	1	0.893116114817131	0.999169231885855	0.454419077180996	0.331755188958855	0.588249196054635	0.999203167050087	0.122663888222141
chr1	92843227	92843374	147	-	utr3	FAM69A	0.949199450992878	1	0.979072187532922	1	0.814334231256289	0.999169231885855	-0.502353289801498	-0.269131793859455	0.669661324547012	0.999203167050087	-0.233221495942043
chr1	92843503	92843948	445	-	exon	FAM69A	NA	NA	0.882714896119635	1	0.469118389186453	0.999169231885855	-0.638615001398057	-0.269131793859455	0.669661324547012	0.999203167050087	-0.369483207538601
chr1	92844060	92844182	122	-	exon	FAM69A	0.910589994613472	1	0.973508635382784	1	0.656073099961017	0.999169231885855	-0.666427426645099	-0.269131793859455	0.669661324547012	0.999203167050087	-0.397295632785644
chr1	93079302	93079468	166	+	utr5	MTF2	0.805919206965596	1	0.719629345615701	1	0.801303804574817	0.999169231885855	-1.00821519728525	-0.545539771561801	0.23073404858534	0.896720515718929	-0.462675425723451
chr1	93136822	93137076	254	+	utr3	MTF2	0.982333397721465	1	0.9110195373153	1	0.472951200378266	0.999169231885855	-0.791106001863013	-0.545539771561801	0.23073404858534	0.896720515718929	-0.245566230301212
chr1	93180138	93180516	378	-	utr5	TMED5	0.399706924044674	1	0.735712206516001	1	0.319110911470751	0.999169231885855	-1.50601355083401	-0.684393319071722	0.241875109857281	0.904954869404421	-0.821620231762285
chr1	93180704	93180925	221	+	utr5	CCDC18	0.293577140703867	1	0.40986516881047	1	3.95528695730603e-05	0.00136949996588559	-1.51264049247871	-0.00508707113750327	0.991361599183466	0.999556724628505	-1.50755342134121
chr1	93346341	93346751	410	+	utr5	DR1	0.718861314898006	1	0.930303840762587	1	0.946546253260693	0.999169231885855	-0.586316216517534	-0.621363107248546	0.288613436788795	0.936744411326981	0.0350468907310112
chr1	93448146	93448297	151	+	utr5	FNBP1L	0.607752688065125	1	0.819716579098417	1	0.940086166164906	0.999169231885855	-0.250889564306605	-0.783732435109952	0.0558167162155455	0.545711789342959	0.532842870803346
chr1	93499403	93499503	100	+	exon	FNBP1L	0.83504560682504	1	0.972985703935609	1	0.899536978950222	0.999169231885855	-0.187262787420597	-0.783732435109952	0.0558167162155455	0.545711789342959	0.596469647689355
chr1	93576064	93576166	102	-	exon	BCAR3	0.281234128477663	1	0.381100848089164	1	0.582348772227568	0.999169231885855	0.49824504315972	0.413305649567028	0.46827091649309	0.987246970703948	0.0849393935926919
chr1	93582358	93582956	598	-	exon	BCAR3	0.535090510602253	1	0.829886963450371	1	0.987928374579077	0.999169231885855	0.173346578630646	0.413305649567028	0.46827091649309	0.987246970703948	-0.239959070936382
chr1	93584061	93584161	100	-	utr5	BCAR3	0.592000443892917	1	0.597410432610913	1	0.8345193500377	0.999169231885855	-0.146147534374001	0.413305649567028	0.46827091649309	0.987246970703948	-0.559453183941029
chr1	93589149	93589268	119	-	exon	BCAR3	0.905598997584696	1	0.901509265319325	1	0.845237646180413	0.999169231885855	0.7211797803103	0.413305649567028	0.46827091649309	0.987246970703948	0.307874130743272
chr1	93592285	93592429	144	+	exon	RP5-1033H22.2	0.760512711145662	1	0.799550938867637	1	0.990039809411551	0.999169231885855	0.648584027745311	0.454194424254371	0.439917642378012	0.983760074162504	0.19438960349094
chr1	93599141	93599468	327	+	exon	RP5-1033H22.2	0.109120205439051	1	0.16644897018027	1	0.78731663689646	0.999169231885855	0.599642273499158	0.454194424254371	0.439917642378012	0.983760074162504	0.145447849244787
chr1	93602151	93602470	319	+	exon	RP5-1033H22.2	0.920524258078229	1	0.909356373471685	1	0.941526116274694	0.999169231885855	0.108875538998941	0.454194424254371	0.439917642378012	0.983760074162504	-0.34531888525543
chr1	93605888	93606013	125	-	intron	BCAR3	0.597690266672321	1	0.66783887925948	1	0.723756283181663	0.999169231885855	-0.00795309124927982	0.413305649567028	0.46827091649309	0.987246970703948	-0.421258740816308
chr1	93610032	93610227	195	-	intron	BCAR3	0.926080191288398	1	0.817081796412372	1	0.653675786606103	0.999169231885855	0.517588735377624	0.413305649567028	0.46827091649309	0.987246970703948	0.104283085810596
chr1	93777356	93777489	133	-	intron	BCAR3	NA	NA	0.269399730758385	1	0.673050719166545	0.999169231885855	-3.09751660830856	0.413305649567028	0.46827091649309	0.987246970703948	-3.51082225787559
chr1	93872125	93872270	145	-	utr3	DNTTIP2	0.821978539770932	1	0.874769915770695	1	0.421770656568279	0.999169231885855	-0.100387000940092	0.221477893731936	0.557654648922818	0.993921598050544	-0.321864894672028
chr1	93877773	93877905	132	-	exon	DNTTIP2	0.832654956653474	1	0.770194263002122	1	0.997203236032285	0.999169231885855	-0.624110779134233	0.221477893731936	0.557654648922818	0.993921598050544	-0.845588672866169
chr1	93908992	93909101	109	-	exon	GCLM	0.122738812925889	1	0.192027118757457	1	0.000177235817367795	0.00515677008323931	-3.07141908633847	-0.765577734146813	0.255192068002838	0.910967367104259	-2.30584135219165
chr1	94173914	94174749	835	-	exon	ARHGAP29	0.817795058598631	1	0.960015014727465	1	0.74644092775406	0.999169231885855	-0.388947148004084	-0.301870042577839	0.461354404867094	0.98656077432438	-0.0870771054262458
chr1	94530329	94530473	144	-	utr3	F3	0.783869296108637	1	0.828306931509973	1	0.776538648160852	0.999169231885855	-1.24366767030637	-0.573891461850119	0.31384738827974	0.950060987772988	-0.669776208456256
chr1	94541619	94541747	128	-	utr5	F3	0.373407831017717	1	0.358976592526251	1	0.000317185155458142	0.00861694991071963	0.395571511414535	-0.573891461850119	0.31384738827974	0.950060987772988	0.969462973264653
chr1	94926665	94926774	109	-	intron	CNN3	0.691814977392813	1	0.328571782343104	1	0.587467814871767	0.999169231885855	0.0761255646843599	0.246459535059905	0.48328133469119	0.987581646714205	-0.170333970375545
chr1	94926873	94927167	294	-	utr5	CNN3	0.516266868117142	1	0.820662821332505	1	0.662964464085527	0.999169231885855	0.149642803062621	0.246459535059905	0.48328133469119	0.987581646714205	-0.0968167319972842
chr1	94928110	94928386	276	+	exon	RP4-639F20.1	0.688342445026147	1	0.676581769792543	1	0.542487708058172	0.999169231885855	-0.79950464363486	0.892634849536461	0.0718502026379486	0.614350236184739	-1.69213949317132
chr1	94928577	94928850	273	+	intron	RP4-639F20.1	0.531884820876005	1	0.581091563023495	1	0.950678379864826	0.999169231885855	-0.701710243071126	0.892634849536461	0.0718502026379486	0.614350236184739	-1.59434509260759
chr1	95244191	95244639	448	+	utr3	TMEM56-RWDD3	0.343736071668398	1	0.445581750258228	1	0.84655217301509	0.999169231885855	-1.18017616122923	0.0161721195332923	0.990750364132479	0.999556724628505	-1.19634828076252
chr1	97529655	97529924	269	-	intron	DPYD	1	1	0.656040914700974	1	0.746081800907331	0.999169231885855	2.22896305130304	3.17653853934128	2.75210290773141e-06	0.000535364959756927	-0.94757548803824
chr1	99652544	99652754	210	+	intron	PALMD	0.0809315860455226	1	0.0411692658971218	1	0.326994285837467	0.999169231885855	0.45747922920375	1.92883985481838	2.66493867474327e-05	0.0035251808789504	-1.47136062561463
chr1	99682996	99683176	180	+	intron	PALMD	0.948850250602647	1	0.61731605440809	1	0.342837882646445	0.999169231885855	-0.0723171638310902	1.92883985481838	2.66493867474327e-05	0.0035251808789504	-2.00115701864947
chr1	99688938	99689751	813	+	exon	PALMD	0.60975960868013	1	0.595475941475911	1	0.892147123080245	0.999169231885855	0.778923290976646	1.92883985481838	2.66493867474327e-05	0.0035251808789504	-1.14991656384173
chr1	100038100	100038262	162	+	utr5	MFSD14A	0.225685471418317	1	0.473944471100224	1	0.711077666259348	0.999169231885855	-0.319252635385454	-0.131944157384439	0.796576261609502	0.999203167050087	-0.187308478001016
chr1	100082264	100082368	104	+	utr3	MFSD14A	0.660234924011016	1	0.728417414750984	1	0.863775915189611	0.999169231885855	-0.00955458327633801	-0.131944157384439	0.796576261609502	0.999203167050087	0.122389574108101
chr1	100874089	100874245	156	-	utr3	EXTL2	NA	NA	0.674690119723708	1	0.920059596260063	0.999169231885855	-0.678249453683511	0.823857557079147	0.056263676013195	0.547122300900316	-1.50210701076266
chr1	100877561	100877784	223	-	exon	EXTL2	0.942520532821461	1	0.888794518234313	1	0.871284292804118	0.999169231885855	-0.184635959855044	0.823857557079147	0.056263676013195	0.547122300900316	-1.00849351693419
chr1	100990494	100990658	164	-	utr5	DPH5	0.577899267053018	1	0.670588119992217	1	0.611355499957154	0.999169231885855	-0.0701095539846609	-0.0928625040521401	0.874150241338209	0.999203167050087	0.0227529500674792
chr1	101025934	101026046	112	-	exon	DPH5	0.0187873393608888	1	0.0296046539500345	1	0.0109721528381157	0.180643993975147	-2.88737482190646	-0.0928625040521401	0.874150241338209	0.999203167050087	-2.79451231785432
chr1	104457724	104457859	135	+	intergenic	NA	0.95184434187629	1	0.813864927536579	1	0.567908983885597	0.999169231885855	-0.745826590321449	NA	NA	NA	NA
chr1	104462217	104462623	406	+	intergenic	NA	0.380487118194434	1	0.384472777756553	1	0.391360464829569	0.999169231885855	-1.0680159346719	NA	NA	NA	NA
chr1	107056690	107057978	1288	+	utr3	PRMT6	0.124912277891799	1	0.369881712630719	1	0.212502214812261	0.999169231885855	-1.32612395727278	-0.724056990613013	0.108969651205188	0.713058507106627	-0.602066966659764
chr1	107570803	107570919	116	-	utr3*	VAV3	0.168177810024711	1	0.251762149519968	1	0.966264241305568	0.999169231885855	-2.52357896882149	1.06568326164764	0.0186963977154143	0.326110758312034	-3.58926223046913
chr1	108136524	108136643	119	-	utr3	SLC25A24	0.834876633929213	1	0.899636118148403	1	0.704978789047677	0.999169231885855	-1.04757399090891	-0.795125011887969	0.0562676455462936	0.547122300900316	-0.252448979020937
chr1	108692398	108692585	187	+	utr5	PRPF38B	0.152670232465539	1	0.357588315443751	1	8.74953992668566e-22	4.03426703452931e-19	-1.95972280489552	-0.866935021062365	0.0574484227030544	0.551482162640229	-1.09278778383315
chr1	108699201	108699727	526	+	exon	PRPF38B	0.51956996088261	1	0.599104161640444	1	0.593306577811045	0.999169231885855	-0.592225592824703	-0.866935021062365	0.0574484227030544	0.551482162640229	0.274709428237662
chr1	108699799	108699988	189	+	exon	PRPF38B	0.638364362045481	1	0.715806035189039	1	0.259261691538159	0.999169231885855	-1.02861969352229	-0.866935021062365	0.0574484227030544	0.551482162640229	-0.161684672459923
chr1	108929794	108929927	133	-	utr3	CLCC1	0.831079291555519	1	0.80889593232026	1	0.953497047320379	0.999169231885855	-0.105484432209983	-0.438333642186717	0.278085768205806	0.927741423705169	0.332849209976734
chr1	108932417	108932517	100	+	utr3	GPSM2	0.685450121787015	1	0.776803427949237	1	0.41003254309635	0.999169231885855	-1.13458009158804	0.0851956327688804	0.841117834586627	0.999203167050087	-1.21977572435692
chr1	108934683	108934924	241	-	exon	CLCC1	0.483588031960621	1	0.629120929336409	1	0.997744417269773	0.999169231885855	-0.128485387326467	-0.438333642186717	0.278085768205806	0.927741423705169	0.30984825486025
chr1	108971335	108971492	157	-	utr3	WDR47	0.378598659659604	1	0.439502284985785	1	0.953717292017487	0.999169231885855	-1.20993217361587	-0.700006454937336	0.172342836250546	0.837509142129128	-0.509925718678534
chr1	109213894	109214092	198	+	utr5	SARS	0.654416032902212	1	0.449113459596952	1	0.867493729391709	0.999169231885855	-1.08366295386031	-0.840291050553255	0.069985040770986	0.606652210704533	-0.243371903307053
chr1	109214527	109215048	521	+	exon	SARS	0.428345632858958	1	0.450943886433417	1	0.779781933805857	0.999169231885855	-1.16777243001362	-0.840291050553255	0.069985040770986	0.606652210704533	-0.327481379460366
chr1	109237803	109238032	229	+	utr3	SARS	0.394191956482623	1	0.444248739840372	1	0.395630043365753	0.999169231885855	-0.260231084756714	-0.840291050553255	0.069985040770986	0.606652210704533	0.580059965796541
chr1	109250403	109250562	159	+	exon	CELSR2	0.950572368937615	1	0.679358298343967	1	0.575091086844036	0.999169231885855	0.179018074167481	0.451360598364694	NA	NA	-0.272342524197213
chr1	109250624	109251080	456	+	exon	CELSR2	0.870390577209513	1	0.905280451472707	1	0.448214343137786	0.999169231885855	0.905523646367708	0.451360598364694	NA	NA	0.454163048003014
chr1	109251277	109251586	309	+	exon	CELSR2	0.608195763360156	1	0.681566778229093	1	0.842035051919014	0.999169231885855	-0.495490637821452	0.451360598364694	NA	NA	-0.946851236186146
chr1	109251728	109251914	186	+	exon	CELSR2	0.381746387546467	1	0.563670064207358	1	0.864193711676224	0.999169231885855	-0.0193490591692014	0.451360598364694	NA	NA	-0.470709657533896
chr1	109251997	109252847	850	+	exon	CELSR2	0.898238540736604	1	0.900650501795633	1	0.713170946830395	0.999169231885855	0.205280179348546	0.451360598364694	NA	NA	-0.246080419016148
chr1	109252956	109253334	378	+	exon	CELSR2	0.824469993101126	1	0.859181575287784	1	0.710557952630353	0.999169231885855	0.257099723612684	0.451360598364694	NA	NA	-0.19426087475201
chr1	109258385	109258561	176	+	exon	CELSR2	0.804788758996117	1	0.83165540782929	1	0.340161069761224	0.999169231885855	0.53326650691483	0.451360598364694	NA	NA	0.0819059085501355
chr1	109273125	109273293	168	+	exon	CELSR2	0.281973682453081	1	0.276578058064726	1	2.02464354378742e-13	3.79144653044311e-11	2.00886989104305	0.451360598364694	NA	NA	1.55750929267836
chr1	109274300	109274833	533	+	utr3	CELSR2	0.313138961404987	1	0.449900597337238	1	0.649688082660832	0.999169231885855	0.354152707665817	0.451360598364694	NA	NA	-0.097207890698877
chr1	109279890	109280181	291	-	utr3	PSRC1	0.886696063968864	1	0.911879421383495	1	0.891621976551516	0.999169231885855	0.622414986292887	0.868850869264031	0.19764864662347	0.868179141899973	-0.246435882971144
chr1	109280425	109280529	104	-	exon	PSRC1	0.977498022300813	1	0.997749909190144	1	0.857567834240671	0.999169231885855	0.872638151869129	0.868850869264031	0.19764864662347	0.868179141899973	0.00378728260509831
chr1	109280791	109280913	122	-	exon	PSRC1	0.813594990580185	1	0.93790645309026	1	0.43455615969947	0.999169231885855	1.05883336565701	0.868850869264031	0.19764864662347	0.868179141899973	0.189982496392976
chr1	109281707	109282013	306	-	exon	PSRC1	0.870373811659445	1	0.924312928574556	1	0.982227253322656	0.999169231885855	0.446077973391432	0.868850869264031	0.19764864662347	0.868179141899973	-0.422772895872599
chr1	109487558	109487681	123	+	utr3	ATXN7L2	0.852959314815033	1	0.971301571705341	1	0.593711666476191	0.999169231885855	0.21981882159384	-0.246965931520533	0.794924392208665	0.999203167050087	0.466784753114373
chr1	109491230	109491574	344	+	utr3	ATXN7L2	0.768987217405141	1	0.799101267183503	1	0.569861700650887	0.999169231885855	0.0819026636594718	-0.246965931520533	0.794924392208665	0.999203167050087	0.328868595180005
chr1	109495921	109496270	349	+	utr3	CYB561D1	0.681629164246784	1	0.72203334764353	1	0.950536540410982	0.999169231885855	-0.659727077278099	-0.165697955969157	0.675088262276307	0.999203167050087	-0.494029121308942
chr1	109507451	109507587	136	-	exon	AMIGO1	0.526267712827347	1	0.34098903941343	1	0.484088944882981	0.999169231885855	-0.983420067338252	-0.597641664177854	0.276198002522597	0.926773449339509	-0.385778403160397
chr1	109507793	109508165	372	-	exon	AMIGO1	0.114650047010797	1	0.122872288592878	1	0.959559658126613	0.999169231885855	-1.71044625133284	-0.597641664177854	0.276198002522597	0.926773449339509	-1.11280458715499
chr1	109548649	109548776	127	+	utr5	GNAI3	0.863858581639753	1	0.94251209029599	1	0.804231686341924	0.999169231885855	0.0718947987748022	0.0170217391438395	0.972159734788682	0.999556724628505	0.0548730596309627
chr1	109592335	109592605	270	+	utr3	GNAI3	0.909470815925337	1	0.836072123792238	1	0.615497087670478	0.999169231885855	-0.691198372491662	0.0170217391438395	0.972159734788682	0.999556724628505	-0.708220111635501
chr1	109619899	109620175	276	-	utr5	GNAT2	0.940493155141089	1	0.950655068473775	1	0.716217362784701	0.999169231885855	0.42557230564074	NA	NA	NA	NA
chr1	109625259	109625425	166	+	utr3	AMPD2	0.775479851016356	1	0.971372194150259	1	0.55083542670294	0.999169231885855	0.798297510682532	0.668075104922622	0.439959219327543	0.983760074162504	0.13022240575991
chr1	109625586	109625686	100	+	utr3	AMPD2	0.434013793451692	1	0.484128389511906	1	0.404089408121035	0.999169231885855	1.77065956366796	0.668075104922622	0.439959219327543	0.983760074162504	1.10258445874534
chr1	109626110	109626415	305	+	utr3	AMPD2	0.739209436816542	1	0.550442144895955	1	0.278193021658615	0.999169231885855	1.04894285419869	0.668075104922622	0.439959219327543	0.983760074162504	0.380867749276068
chr1	109626684	109626875	191	+	utr5	AMPD2	0.852034407292445	1	0.962687621025007	1	0.593725066873897	0.999169231885855	0.570200465617344	0.668075104922622	0.439959219327543	0.983760074162504	-0.0978746393052776
chr1	109628102	109628237	135	+	exon	AMPD2	0.620211163876328	1	0.511499763024451	1	0.378192283762793	0.999169231885855	1.04663817172709	0.668075104922622	0.439959219327543	0.983760074162504	0.378563066804466
chr1	109656166	109656380	214	+	utr5	GSTM4	0.799024160185691	1	0.819988991731468	1	0.419525519364866	0.999169231885855	1.127159388382	1.09827631792664	0.0610469975245634	0.570289324332574	0.0288830704553626
chr1	109665123	109665268	145	+	utr3	GSTM4	0.670965855571179	1	0.684146170427135	1	0.725762014176161	0.999169231885855	1.56940366917833	1.09827631792664	0.0610469975245634	0.570289324332574	0.471127351251697
chr1	109739889	109739989	100	-	exon	GSTM3	0.456992702293818	1	0.672667355354138	1	0.908827120967643	0.999169231885855	-1.30814238652434	0.0122133570531922	0.978965312827881	0.999556724628505	-1.32035574357753
chr1	109751713	109751851	138	-	utr3	EPS8L3	0.0192634552379957	1	0.0536922195667717	1	0.59787903572604	0.999169231885855	-2.79276733576868	-0.147046324281672	0.818308800892627	0.999203167050087	-2.64572101148701
chr1	109752071	109752175	104	-	utr3	EPS8L3	0.871777869543927	1	0.945526902949112	1	0.842017758353519	0.999169231885855	-0.582345415611282	-0.147046324281672	0.818308800892627	0.999203167050087	-0.43529909132961
chr1	109757965	109758090	125	-	utr3	EPS8L3	0.424523637653488	1	0.496051383009516	1	0.774273988353782	0.999169231885855	0.488621100234967	-0.147046324281672	0.818308800892627	0.999203167050087	0.635667424516639
chr1	109758277	109758486	209	-	utr3	EPS8L3	0.663480801144922	1	0.640287563999849	1	0.668549108142099	0.999169231885855	-0.0474532552874438	-0.147046324281672	0.818308800892627	0.999203167050087	0.0995930689942278
chr1	109758544	109758721	177	-	utr3	EPS8L3	0.623521717129459	1	0.575989049821834	1	0.681490931070239	0.999169231885855	0.118983170543125	-0.147046324281672	0.818308800892627	0.999203167050087	0.266029494824796
chr1	109759691	109759899	208	-	utr3	EPS8L3	0.258359544720907	1	0.421493270188722	1	0.676715558336425	0.999169231885855	0.281503425967706	-0.147046324281672	0.818308800892627	0.999203167050087	0.428549750249377
chr1	109760245	109760376	131	+	intron	RP4-735C1.4	0.953243231450642	1	0.996693029210079	1	0.508679658222163	0.999169231885855	-1.23661777616016	-0.465162197367783	0.90819871848044	NA	-0.771455578792376
chr1	109761739	109761853	114	-	utr5	EPS8L3	0.600053532808811	1	0.719245692211984	1	0.772765078397912	0.999169231885855	0.316674299446792	-0.147046324281672	0.818308800892627	0.999203167050087	0.463720623728463
chr1	109763753	109763926	173	-	utr5	EPS8L3	0.781682666582478	1	0.786189913110406	1	0.836652761067547	0.999169231885855	0.45491876397133	-0.147046324281672	0.818308800892627	0.999203167050087	0.601965088253002
chr1	109923102	109924012	910	+	exon	CSF1	0.843240607823187	1	0.869835579632472	1	0.606740488117782	0.999169231885855	0.284917084248499	0.222924639623996	0.791750042008786	0.999203167050087	0.0619924446245022
chr1	109928869	109930003	1134	+	utr3	CSF1	0.361828416235293	1	0.714769868442276	1	0.941771519358612	0.999169231885855	-0.598644688497934	0.222924639623996	0.791750042008786	0.999203167050087	-0.82156932812193
chr1	109930447	109930556	109	+	utr3	CSF1	0.229623049837721	1	0.481220190075766	1	0.144045436551231	0.999169231885855	-2.28649555531956	0.222924639623996	0.791750042008786	0.999203167050087	-2.50942019494356
chr1	109984835	109984954	119	+	utr5	AHCYL1	NA	NA	0.844768059868596	1	0.666231283747509	0.999169231885855	0.848254009069241	0.309181036754717	0.421259432019698	0.97863779817249	0.539072972314524
chr1	109984998	109985159	161	+	utr5	AHCYL1	0.584055998818823	1	0.888648149112987	1	0.898301124847646	0.999169231885855	-0.219273148870957	0.309181036754717	0.421259432019698	0.97863779817249	-0.528454185625674
chr1	110008977	110009089	112	+	utr5	AHCYL1	0.704050192258535	1	0.698665970754999	1	0.920339404730552	0.999169231885855	0.487783663440388	0.309181036754717	0.421259432019698	0.97863779817249	0.178602626685671
chr1	110043596	110043724	128	+	utr3	STRIP1	0.28050327897102	1	0.417706956740982	1	0.507819086769949	0.999169231885855	0.84857348556149	-0.307542675379636	0.467069441815233	0.987012215434301	1.15611616094113
chr1	110053671	110054029	358	+	utr3	STRIP1	0.984901715436238	1	0.957977789199661	1	0.892128790403515	0.999169231885855	-0.347362070902326	-0.307542675379636	0.467069441815233	0.987012215434301	-0.03981939552269
chr1	110339494	110339627	133	+	utr5	RBM15	0.611508322620014	1	0.722372754006231	1	0.932506821119069	0.999169231885855	0.313388801415641	0.260162278406976	0.509825365138356	0.988848287756646	0.0532265230086653
chr1	110339800	110339914	114	+	exon	RBM15	0.675372342398156	1	0.562454206905108	1	0.00974434999480964	0.163297794612665	1.19716810648516	0.260162278406976	0.509825365138356	0.988848287756646	0.937005828078188
chr1	110340049	110340557	508	+	exon	RBM15	0.167106109102408	1	0.433992184325748	1	0.693520833635438	0.999169231885855	-0.742784164115365	0.260162278406976	0.509825365138356	0.988848287756646	-1.00294644252234
chr1	110340873	110341744	871	+	exon	RBM15	0.799034476451726	1	0.92783483100642	1	0.977737875588408	0.999169231885855	0.0431202994932482	0.260162278406976	0.509825365138356	0.988848287756646	-0.217041978913728
chr1	110341931	110342248	317	+	exon	RBM15	0.912440992535808	1	0.998553974544573	1	0.995671329916632	0.999169231885855	-0.0748760840530355	0.260162278406976	0.509825365138356	0.988848287756646	-0.335038362460012
chr1	110407589	110407689	100	-	utr5	LAMTOR5	0.504038340505487	1	0.832664333741299	1	0.986260427892964	0.999169231885855	-0.590879120409188	0.561285642192489	0.483037708598348	0.987581646714205	-1.15216476260168
chr1	110947999	110948235	236	-	exon	LRIF1	0.616859055144927	1	0.752399386758758	1	0.65558216545888	0.999169231885855	-0.28094126386158	-0.168117696125243	0.771760726898916	0.999203167050087	-0.112823567736337
chr1	110963724	110963850	126	-	utr5	LRIF1	0.425547545663728	1	0.652390401485108	1	0.993763868343935	0.999169231885855	0.0107567369242383	-0.168117696125243	0.771760726898916	0.999203167050087	0.178874433049481
chr1	111415016	111415116	100	-	exon	OVGP1	0.130085291710785	1	0.187330996849535	1	0.741577855849912	0.999169231885855	-2.05497804947071	-0.822770553362467	0.110118259367622	0.714601812654487	-1.23220749610824
chr1	111448706	111448857	151	-	exon	WDR77	0.24447557906706	1	0.465451207522453	1	0.719387213334686	0.999169231885855	-0.715272138299971	0.0691418058503962	0.845907020590394	0.999203167050087	-0.784413944150367
chr1	111449098	111449275	177	+	utr5	ATP5F1	0.610699981874657	1	0.976310497567947	1	0.959667721960007	0.999169231885855	-0.643210064400507	0.036313624344015	0.938520486799084	0.999203167050087	-0.679523688744522
chr1	111723121	111723239	118	-	utr3	FAM212B	0.365291696295059	1	0.350728391810333	1	0.947475540064514	0.999169231885855	-1.5265546057981	-0.754598845034311	0.0582410196013862	0.554929363468009	-0.771955760763788
chr1	111723679	111723804	125	-	utr3	FAM212B	0.547677652814564	1	0.485536481205909	1	0.705541034848948	0.999169231885855	-0.895655714675034	-0.754598845034311	0.0582410196013862	0.554929363468009	-0.141056869640723
chr1	111724072	111724440	368	-	utr3	FAM212B	0.840837358611144	1	0.936130584832807	1	0.449935790284688	0.999169231885855	-1.51287660225197	-0.754598845034311	0.0582410196013862	0.554929363468009	-0.758277757217656
chr1	111726721	111727865	1144	-	utr3	FAM212B	0.895796377158352	1	0.803006992342406	1	0.822415661577511	0.999169231885855	-1.31381489363187	-0.754598845034311	0.0582410196013862	0.554929363468009	-0.559216048597563
chr1	111765952	111766994	1042	+	utr3	DDX20	0.819134374402392	1	0.950794633589598	1	0.738797483981125	0.999169231885855	-0.677000371050447	-0.24340116507823	0.528706103378736	0.993450273073817	-0.433599205972217
chr1	112455978	112456565	587	+	exon	CTTNBP2NL	0.998907864763242	1	0.975198509056227	1	0.706327164952945	0.999169231885855	-0.615953156653665	-0.165569834103059	0.743545637247072	0.999203167050087	-0.450383322550606
chr1	112457002	112457416	414	+	utr3	CTTNBP2NL	0.874962712947452	1	0.901791668472224	1	0.734609243828135	0.999169231885855	-0.68217879764663	-0.165569834103059	0.743545637247072	0.999203167050087	-0.516608963543571
chr1	112618972	112619094	122	-	exon	ST7L	NA	NA	0.775787715976462	1	0.46797431250883	0.999169231885855	-0.541584922119823	-0.437547687120039	0.337140757447017	0.959459186832547	-0.104037234999783
chr1	112619212	112619440	228	-	utr5	ST7L	0.589230759126689	1	0.571417032857867	1	0.991597097820599	0.999169231885855	-0.731235980392312	-0.437547687120039	0.337140757447017	0.959459186832547	-0.293688293272272
chr1	112674499	112674641	142	+	utr5	MOV10	0.536061003930004	1	0.519323193398666	1	0.601174420772342	0.999169231885855	-0.0102420736826277	0.100745288303876	0.89210621234312	0.999203167050087	-0.110987361986504
chr1	112674784	112674954	170	+	utr5	MOV10	0.964815643953778	1	0.97475165784783	1	0.928957592185558	0.999169231885855	-0.00108819062724952	0.100745288303876	0.89210621234312	0.999203167050087	-0.101833478931125
chr1	112701305	112701774	469	-	utr3	RHOC	0.403789453337998	1	0.516700848630529	1	0.332641929862861	0.999169231885855	0.785270461807576	-0.229131416506532	0.686526746086603	0.999203167050087	1.01440187831411
chr1	112702616	112702758	142	-	utr3	RP11-426L16.10	0.945775289321423	1	0.925664520337278	1	0.745448501206711	0.999169231885855	-0.152701182702527	NA	NA	NA	NA
chr1	112703691	112703874	183	-	utr3	RP11-426L16.10	0.226205783206422	1	0.453607785967254	1	0.756458201171565	0.999169231885855	-0.0964046829570938	NA	NA	NA	NA
chr1	112707279	112707384	105	-	utr5	RHOC	0.516523313828048	1	0.1970354341044	1	0.0178161673718197	0.267993259814078	0.893937611376413	-0.229131416506532	0.686526746086603	0.999203167050087	1.12306902788295
chr1	112913756	112914044	288	-	utr3	SLC16A1	0.870112041191289	1	0.987729475502034	1	0.915296561851844	0.999169231885855	-0.196075863930868	0.227679526015872	0.662320825181751	0.999203167050087	-0.423755389946739
chr1	112929303	112929405	102	-	utr5	SLC16A1	0.867469951784377	1	0.910220876531234	1	0.749424065364378	0.999169231885855	0.0553435420476993	0.227679526015872	0.662320825181751	0.999203167050087	-0.172335983968172
chr1	112956025	112956213	188	-	utr5	SLC16A1	0.372970350912828	1	0.617040853472688	1	0.770300366191311	0.999169231885855	-0.0483352062403433	0.227679526015872	0.662320825181751	0.999203167050087	-0.276014732256215
chr1	112956507	112956660	153	+	exon	SLC16A1-AS1	0.700465334221427	1	0.980892479569892	1	0.943265400343301	0.999169231885855	-1.0904163410863	0.403226268916737	0.356728144459425	0.963853230260719	-1.49364261000304
chr1	113123966	113124112	146	+	utr3	LRIG2	0.97113725573438	1	0.952879079571244	1	0.726943082868753	0.999169231885855	-0.51945316134972	0.0411991922225081	0.912806060986614	0.999203167050087	-0.560652353572228
chr1	113124338	113124453	115	+	utr3	LRIG2	0.958445262357283	1	0.861601454128573	1	0.425666395306849	0.999169231885855	-0.931420935378907	0.0411991922225081	0.912806060986614	0.999203167050087	-0.972620127601415
chr1	113390563	113390738	175	+	utr5*	MAGI3	0.182640682525248	1	0.12711149958102	1	2.9290608620169e-06	0.000137343167368979	-1.02398728945878	-0.376288152015326	0.403455559490084	0.973700371702356	-0.647699137443455
chr1	113642066	113642286	220	+	exon	MAGI3	0.564670153197668	1	0.727731636060654	1	0.834967628840329	0.999169231885855	-0.650860181377202	-0.376288152015326	0.403455559490084	0.973700371702356	-0.274572029361875
chr1	113683794	113683979	185	+	utr3	MAGI3	0.136630991537774	1	0.209558760230472	1	0.466427175789032	0.999169231885855	-0.820256554533485	-0.376288152015326	0.403455559490084	0.973700371702356	-0.443968402518159
chr1	113766063	113766292	229	-	utr3	RSBN1	0.408745145315069	1	0.499900968580421	1	0.710677669003863	0.999169231885855	-0.495766533737832	0.0580613092281349	0.9008047121228	0.999203167050087	-0.553827842965967
chr1	113797720	113797953	233	-	exon	RSBN1	0.671367043482874	1	0.691682941728951	1	0.800144296555074	0.999169231885855	-0.514569988629325	0.0580613092281349	0.9008047121228	0.999203167050087	-0.57263129785746
chr1	113895145	113895265	120	-	exon	AP4B1	0.756246400716138	1	0.882026778252581	1	0.330903834641019	0.999169231885855	-0.0225115551345861	-0.0373777045698351	0.943608444899067	0.999203167050087	0.0148661494352491
chr1	113911461	113912343	882	+	utr3	DCLRE1B	0.79424477788769	1	0.709402834508894	1	0.822989835667808	0.999169231885855	-0.135959704918982	0.512287350765375	0.312919569347563	0.949886363801582	-0.648247055684357
chr1	113929834	113929934	100	+	utr5	HIPK1	0.365785243392615	1	0.41217308989899	1	4.16423125747727e-05	0.00143109885388955	0.165694484503903	0.149013946703877	0.686832526792129	0.999203167050087	0.0166805378000263
chr1	113940314	113940639	325	+	utr5	HIPK1	0.375188553726729	1	0.585309826516788	1	0.94751699350557	0.999169231885855	0.788645528374165	0.149013946703877	0.686832526792129	0.999203167050087	0.639631581670288
chr1	113940714	113941257	543	+	exon	HIPK1	0.750570900193579	1	0.839804650025693	1	0.984203096578061	0.999169231885855	-0.263303192667947	0.149013946703877	0.686832526792129	0.999203167050087	-0.412317139371824
chr1	113980306	113980584	278	+	utr5	OLFML3	0.475512845553584	1	0.525317385759026	1	0.82734427710211	0.999169231885855	-0.412950131928185	0.294840165423598	0.517339374508645	0.990987784696529	-0.707790297351784
chr1	113980972	113981118	146	+	exon	OLFML3	0.891106018859008	1	0.879686796846933	1	0.81626273663732	0.999169231885855	-0.415445561791738	0.294840165423598	0.517339374508645	0.990987784696529	-0.710285727215336
chr1	113981204	113981580	376	+	exon	OLFML3	0.769567316251749	1	0.822153104671003	1	0.964610116546709	0.999169231885855	-0.420060000038726	0.294840165423598	0.517339374508645	0.990987784696529	-0.714900165462324
chr1	114397687	114397869	182	-	exon	TRIM33	0.709033266588063	1	0.69075271348719	1	0.773443640186553	0.999169231885855	-0.449817042077695	0.10237846617179	0.804528971597062	0.999203167050087	-0.552195508249485
chr1	114510565	114510756	191	-	exon	TRIM33	0.552370490931868	1	0.683233586249896	1	0.814849985326425	0.999169231885855	0.859200295653281	0.10237846617179	0.804528971597062	0.999203167050087	0.756821829481491
chr1	114567998	114568258	260	-	utr3	BCAS2	NA	NA	0.940141312045753	1	0.428288334833192	0.999169231885855	-0.588700333986664	-0.274928386748449	0.662429889869229	0.999203167050087	-0.313771947238216
chr1	114774197	114774382	185	-	utr3	SIKE1	0.588429076344823	1	0.715136911368899	1	0.628011074154578	0.999169231885855	0.120795227319594	0.59601587072097	0.280234363129029	0.929710111223613	-0.475220643401376
chr1	114780449	114780646	197	-	utr5	SIKE1	0.719921595093216	1	0.844818381683901	1	0.6443426486459	0.999169231885855	0.846645733161958	0.59601587072097	0.280234363129029	0.929710111223613	0.250629862440988
chr1	115663587	115663918	331	+	exon	VANGL1	0.437212727139415	1	0.562901783805219	1	0.64332940216038	0.999169231885855	1.20564189793117	0.993656931174074	0.0238165747169418	0.371516097117579	0.211984966757092
chr1	115685360	115685464	104	+	exon	VANGL1	0.812860371287399	1	0.923758779679065	1	0.61794586461771	0.999169231885855	0.636909185054266	0.993656931174074	0.0238165747169418	0.371516097117579	-0.356747746119807
chr1	115691094	115691325	231	+	exon	VANGL1	0.915582535036395	1	0.94738305073933	1	0.65674480363934	0.999169231885855	0.227200278032591	0.993656931174074	0.0238165747169418	0.371516097117579	-0.766456653141483
chr1	115691482	115691711	229	+	utr3	VANGL1	0.649528193188577	1	0.654906364423183	1	0.875622435053694	0.999169231885855	0.291005796250881	0.993656931174074	0.0238165747169418	0.371516097117579	-0.702651134923193
chr1	116127515	116127616	101	+	exon	MAB21L3	0.00831515762803422	1	0.00837129359751252	1	0.0136724977153168	0.21603978065354	-4.71328806634833	-0.321236184398403	0.583880916382165	0.999203167050087	-4.39205188194992
chr1	116373373	116373571	198	+	utr5	ATP1A1	0.633342760236947	1	0.930631119892627	1	0.868194739084524	0.999169231885855	-0.576540654419108	-0.133873571775343	0.758516599618122	0.999203167050087	-0.442667082643765
chr1	116401077	116401184	107	-	exon	ATP1A1-AS1	0.352858607507804	1	0.562281359242182	1	0.566543828572874	0.999169231885855	0.28033803789055	-0.783351984621942	0.29127337404184	0.937768289716152	1.06369002251249
chr1	116531914	116532087	173	-	intron	CD58	0.777830881837642	1	0.810651953629016	1	0.810385996493332	0.999169231885855	-0.231851069473031	-0.534290567992796	0.277942495560103	0.927741423705169	0.302439498519765
chr1	116532903	116533111	208	-	exon	NAP1L4P1	0.626290438788932	1	0.629149532262308	1	0.870742796274867	0.999169231885855	-0.384996660426869	0.146836091072027	0.737588035086528	0.999203167050087	-0.531832751498896
chr1	116534108	116534322	214	-	intron	CD58	0.993319336628354	1	0.901977540068252	1	0.897887124182811	0.999169231885855	0.50023774036673	-0.534290567992796	0.277942495560103	0.927741423705169	1.03452830835953
chr1	116534412	116534573	161	-	intron	CD58	0.572905272856288	1	0.574115367155672	1	0.315162867235876	0.999169231885855	0.00196917928633155	-0.534290567992796	0.277942495560103	0.927741423705169	0.536259747279127
chr1	116536088	116536195	107	-	exon	CD58	0.190015417038041	1	0.352649726997143	1	0.689851151927626	0.999169231885855	-2.85594582509182	-0.534290567992796	0.277942495560103	0.927741423705169	-2.32165525709903
chr1	116556655	116556788	133	-	intron	CD58	0.367066836503288	1	0.352931055839344	1	0.922931955643624	0.999169231885855	-0.227832331792618	-0.534290567992796	0.277942495560103	0.927741423705169	0.306458236200178
chr1	116961313	116961591	278	+	exon	PTGFRN	NA	NA	0.904716594199065	1	0.87858563971063	0.999169231885855	-0.570172205175702	-0.184287127494177	0.637046719704139	0.999203167050087	-0.385885077681525
chr1	116984719	116984951	232	+	exon	PTGFRN	0.924609896941768	1	0.794829217369775	1	0.743976869474641	0.999169231885855	-0.326942221147098	-0.184287127494177	0.637046719704139	0.999203167050087	-0.142655093652921
chr1	116986897	116987115	218	+	utr3	PTGFRN	0.550685121091966	1	0.691122721110947	1	0.613673463317695	0.999169231885855	-0.583681839938172	-0.184287127494177	0.637046719704139	0.999203167050087	-0.399394712443995
chr1	117074994	117075531	537	+	exon	TTF2	0.425131991038589	1	0.551090963232211	1	0.845366872752573	0.999169231885855	-0.595612056224144	-0.613394411806162	0.250426003422419	0.910631805785654	0.0177823555820181
chr1	117075589	117075801	212	+	exon	TTF2	0.775711357580923	1	0.930513210661739	1	0.883976849569598	0.999169231885855	-0.638627615030643	-0.613394411806162	0.250426003422419	0.910631805785654	-0.0252332032244807
chr1	117112257	117112361	104	-	utr3	TRIM45	0.381278215296148	1	0.370378772399461	1	0.787166766543306	0.999169231885855	-1.66753915363211	-0.055612052661079	0.924558755674421	0.999203167050087	-1.61192710097103
chr1	117118159	117118701	542	-	exon	TRIM45	0.975252900740768	1	0.972338318781323	1	0.782132114806103	0.999169231885855	-1.0372462289609	-0.055612052661079	0.924558755674421	0.999203167050087	-0.981634176299818
chr1	117366878	117367679	801	+	utr5	MAN1A2	0.151270649422341	1	0.239108578872289	1	0.445592217589981	0.999169231885855	-1.64367133536928	-0.0465960035745478	0.918182344912625	0.999203167050087	-1.59707533179473
chr1	117367801	117368052	251	+	utr5	MAN1A2	0.892912149712422	1	0.920870754124014	1	0.895909754423585	0.999169231885855	-0.631767123357774	-0.0465960035745478	0.918182344912625	0.999203167050087	-0.585171119783226
chr1	117368159	117368262	103	+	utr5	MAN1A2	0.936476009240703	1	0.827580078250744	1	0.991126060671247	0.999169231885855	-0.54126177867044	-0.0465960035745478	0.918182344912625	0.999203167050087	-0.494665775095893
chr1	117402142	117402350	208	+	exon	MAN1A2	0.761591639410631	1	0.735745705570228	1	0.654170066674493	0.999169231885855	-0.0789494312503176	-0.0465960035745478	0.918182344912625	0.999203167050087	-0.0323534276757698
chr1	117522951	117523254	303	+	utr3	MAN1A2	0.7228742560916	1	0.867265797640279	1	0.57884111867544	0.999169231885855	-1.38537123967175	-0.0465960035745478	0.918182344912625	0.999203167050087	-1.3387752360972
chr1	117959439	117959548	109	+	utr3	WDR3	0.967908125740055	1	0.908868436793509	1	0.395638992785068	0.999169231885855	-1.11255055508465	-0.572622039617891	0.180315274285605	0.846539767266464	-0.539928515466757
chr1	118883899	118884059	160	-	utr3	TBX15	0.6479575000838	1	0.578257395558902	1	0.339383562804898	0.999169231885855	-1.35011142611885	0.308373652255317	0.591246202640256	0.999203167050087	-1.65848507837417
chr1	119032912	119033217	305	-	utr3	WARS2	0.718593331187608	1	0.729727079533152	1	0.756482614455178	0.999169231885855	-0.473864852339094	-0.432194593230683	0.335779587583677	0.958914590793799	-0.0416702591084115
chr1	119140466	119140660	194	-	utr5	WARS2	0.88384105717819	1	0.768408182224152	1	0.931332984091555	0.999169231885855	0.0710144149692003	-0.432194593230683	0.335779587583677	0.958914590793799	0.503209008199883
chr1	119150533	119150699	166	+	exon	RP11-418J17.1	0.393672102738489	1	0.517331489679795	1	0.741934206790731	0.999169231885855	0.281937632375234	0.311699862106487	0.503874890794035	0.98816025368606	-0.0297622297312533
chr1	119180357	119180474	117	+	intron	RP11-418J17.1	0.888449079522794	1	0.803007198390952	1	0.139358125561389	0.999169231885855	0.781844062264058	0.311699862106487	0.503874890794035	0.98816025368606	0.470144200157571
chr1	119623428	119623595	167	-	exon	ZNF697	0.691633301570232	1	0.544827182686722	1	0.155323806844151	0.999169231885855	-1.09087446606074	-1.04497841208338	0.0324051132646795	0.431042710000361	-0.0458960539773545
chr1	119623641	119624177	536	-	exon	ZNF697	0.61140575748894	1	0.762863811336755	1	0.607633028924503	0.999169231885855	-1.01258875003526	-1.04497841208338	0.0324051132646795	0.431042710000361	0.0323896620481241
chr1	119625900	119626110	210	-	utr5	ZNF697	0.252461076489759	1	0.485465692986793	1	0.554868714357348	0.999169231885855	-1.11028751663935	-1.04497841208338	0.0324051132646795	0.431042710000361	-0.0653091045559726
chr1	119711885	119712070	185	+	utr5	PHGDH	0.349376303288532	1	0.453112754219112	1	0.939419538132112	0.999169231885855	0.576624504009368	0.805467786813674	0.169043085473561	0.834117403254351	-0.228843282804305
chr1	119721108	119721216	108	+	utr5	PHGDH	0.576201459316065	1	0.735024371595197	1	0.656333456055878	0.999169231885855	0.485742906926832	0.805467786813674	0.169043085473561	0.834117403254351	-0.319724879886842
chr1	119726933	119727049	116	+	exon	PHGDH	0.769432553740412	1	0.700916705141418	1	0.743784730924024	0.999169231885855	0.605901070910296	0.805467786813674	0.169043085473561	0.834117403254351	-0.199566715903378
chr1	119735223	119735401	178	+	exon	PHGDH	0.531001375049942	1	0.838173372696496	1	0.852416621074558	0.999169231885855	0.43174336444423	0.805467786813674	0.169043085473561	0.834117403254351	-0.373724422369444
chr1	119737039	119737257	218	+	exon	PHGDH	0.505706562811132	1	0.731975670547137	1	0.832351806861169	0.999169231885855	0.310293157907126	0.805467786813674	0.169043085473561	0.834117403254351	-0.495174628906548
chr1	119742788	119742992	204	+	exon	PHGDH	0.85019147282918	1	0.919243255682034	1	0.774232879122808	0.999169231885855	0.695081894517937	0.805467786813674	0.169043085473561	0.834117403254351	-0.110385892295737
chr1	119743887	119744090	203	+	utr3	PHGDH	0.727541203128966	1	0.687754228552671	1	0.867623822146411	0.999169231885855	0.940814627268544	0.805467786813674	0.169043085473561	0.834117403254351	0.135346840454871
chr1	119914877	119915084	207	-	utr3	NOTCH2	0.802510286759716	1	0.77877010873867	1	0.791078547134366	0.999169231885855	-1.12928404476829	-0.372535453966395	0.542761486758295	0.993450273073817	-0.75674859080189
chr1	119915137	119915389	252	-	utr3	NOTCH2	0.695026860586409	1	0.783068478557548	1	0.715222393317609	0.999169231885855	-0.422081947760871	-0.372535453966395	0.542761486758295	0.993450273073817	-0.0495464937944757
chr1	119916451	119916559	108	-	exon	NOTCH2	0.79855016770718	1	0.793890894942675	1	0.786176206783555	0.999169231885855	-0.469385795254451	-0.372535453966395	0.542761486758295	0.993450273073817	-0.0968503412880559
chr1	119923821	119923967	146	-	exon	NOTCH2	0.367047180469791	1	0.394197517776644	1	0.551581580421636	0.999169231885855	0.297890931548251	-0.372535453966395	0.542761486758295	0.993450273073817	0.670426385514647
chr1	121183938	121184222	284	-	utr5	FAM72B	0.652360808036075	1	0.910500648355554	1	0.689744866710051	0.999169231885855	-0.853451275325032	-0.667732021421356	0.525667320986724	0.993361046001768	-0.185719253903675
chr1	121518889	121519011	122	+	intergenic	NA	0.498845230149693	1	0.549233433381717	1	0.0406293616997131	0.529154001454326	-0.353656151004986	NA	NA	NA	NA
chr1	145687891	145688073	182	-	utr5	PDZK1	0.227472603424238	1	0.261503107401989	1	0.925530782083974	0.999169231885855	1.28760237189114	2.98512309861656	8.82426065543293e-07	0.000214572279319976	-1.69752072672542
chr1	145823808	145823943	135	-	utr5	RNF115	0.175748286892695	1	0.280087607736694	1	1.01365458093226e-05	0.0004154482071332	-2.59000980289646	-0.697975663615521	0.199526842262154	0.869082981386614	-1.89203413928094
chr1	145824106	145824344	238	+	utr5	POLR3C	0.269028650065347	1	0.569761073062495	1	0.827096258720194	0.999169231885855	-0.852786701937107	-0.453252689255551	0.232461618440675	0.897148930346104	-0.399534012681557
chr1	145846511	145846612	101	+	exon	NUDT17	0.780271712269679	1	0.703081881110679	1	0.969033828045772	0.999169231885855	-0.253258526281257	-0.67736175297486	0.494207804837228	0.987581646714205	0.424103226693604
chr1	145912254	145912516	262	-	exon	PEX11B	0.980398404166415	1	0.749136722393944	1	0.477595761392963	0.999169231885855	0.31067870920611	0.117025103782894	0.846641593452498	0.999203167050087	0.193653605423216
chr1	145916956	145917078	122	-	exon	PEX11B	0.510519696011381	1	0.754364796497193	1	0.583495952258797	0.999169231885855	-0.941443338913713	0.117025103782894	0.846641593452498	0.999203167050087	-1.05846844269661
chr1	145977955	145978096	141	+	exon	POLR3GL	0.517175905206269	1	0.84402357520167	1	0.880558147428577	0.999169231885855	-1.8255670916697	-0.238715626880656	0.699112146376271	0.999203167050087	-1.58685146478905
chr1	145978320	145978420	100	+	exon	POLR3GL	0.780163149589472	1	0.736046051717544	1	0.36753401953865	0.999169231885855	-1.29207416327353	-0.238715626880656	0.699112146376271	0.999203167050087	-1.05335853639288
chr1	147050913	147051024	111	+	exon	RP11-325P15.1	0.770255915642197	1	0.791269978713877	1	0.489100056890199	0.999169231885855	-0.292855992746627	0.252744964561179	0.879531737567174	0.999203167050087	-0.545600957307806
chr1	147172021	147172243	222	-	utr5	PRKAB2	0.382971187607621	1	0.665009327570393	1	0.588989049464079	0.999169231885855	-0.249772147734268	-0.29335586907558	0.60360959070322	0.999203167050087	0.0435837213413115
chr1	147172826	147173110	284	+	exon	RP11-337C18.8	0.301962329581917	1	0.380872897312398	1	0.79918424159907	0.999169231885855	-0.14757909805529	1.64777152103472	0.00453335333072161	0.142237186572072	-1.79535061909001
chr1	147173263	147173375	112	+	exon	RP11-337C18.10	0.939641851079655	1	0.715331561328582	1	0.367855120657275	0.999169231885855	1.03115840674069	NA	NA	NA	NA
chr1	147174402	147174556	154	+	exon	RP11-337C18.10	0.652886842324628	1	0.614726115366901	1	0.914446447960067	0.999169231885855	-0.67737830274193	NA	NA	NA	NA
chr1	147177876	147177980	104	+	intron	RP11-337C18.10	0.78603382290962	1	0.729891806740746	1	0.898789896282882	0.999169231885855	-0.845416288053588	NA	NA	NA	NA
chr1	147178189	147178311	122	+	exon	PDIA3P1	0.476817896721034	1	0.674632702107406	1	0.879296473705876	0.999169231885855	-0.288196650104421	0.168188739310417	0.712525694379131	0.999203167050087	-0.456385389414839
chr1	147184421	147184550	129	-	utr3	FMO5	0.587880280530027	1	0.396092809665132	1	0.128252943802174	0.999169231885855	0.141693804061356	2.19379149175107	4.81764763023254e-06	0.000838524248062053	-2.05209768768971
chr1	147203343	147203451	108	+	exon	RP11-337C18.8	0.669864319447952	1	0.754015966137399	1	0.62919455131559	0.999169231885855	0.0950261621938789	1.64777152103472	0.00453335333072161	0.142237186572072	-1.55274535884084
chr1	147204635	147204746	111	-	exon	CCT8P1	0.725488142973028	1	0.75991892079842	1	0.77047463762606	0.999169231885855	0.781326858342162	-0.154150605196138	0.746665289105935	0.999203167050087	0.935477463538301
chr1	147225002	147225107	105	-	utr5	FMO5	0.950194389683286	1	0.975186611378697	1	0.776439060983171	0.999169231885855	1.27021659723178	2.19379149175107	4.81764763023254e-06	0.000838524248062053	-0.923574894519288
chr1	147286238	147286349	111	+	utr3	CHD1L	0.967818600121608	1	0.870498378687036	1	0.938458375823517	0.999169231885855	0.546545351166346	0.518267375119864	0.162461820941378	0.82130964637675	0.0282779760464814
chr1	147618859	147619069	210	+	exon	BCL9	0.988175692926587	1	0.963253629994716	1	0.771875580814711	0.999169231885855	-0.391791582192101	-0.431537005759927	0.423576097446308	0.979490629528806	0.039745423567826
chr1	147619242	147619813	571	+	exon	BCL9	0.965427472691717	1	0.855203558226794	1	0.871416592746792	0.999169231885855	-0.720417626271541	-0.431537005759927	0.423576097446308	0.979490629528806	-0.288880620511614
chr1	147620017	147620137	120	+	exon	BCL9	0.956444314772043	1	0.967120955776271	1	0.889473506921676	0.999169231885855	-0.0126541404471498	-0.431537005759927	0.423576097446308	0.979490629528806	0.418882865312777
chr1	147620456	147620666	210	+	exon	BCL9	0.896594718036756	1	0.953340067502852	1	0.963171320153173	0.999169231885855	-0.271637053895961	-0.431537005759927	0.423576097446308	0.979490629528806	0.159899951863966
chr1	147624135	147624245	110	+	exon	BCL9	0.551789348916567	1	0.511949945144625	1	0.74818160874369	0.999169231885855	0.632548919396994	-0.431537005759927	0.423576097446308	0.979490629528806	1.06408592515692
chr1	147624429	147625058	629	+	utr3	BCL9	0.683113755251451	1	0.755210025047118	1	0.787655567471715	0.999169231885855	-0.487714966724525	-0.431537005759927	0.423576097446308	0.979490629528806	-0.0561779609645982
chr1	147669918	147670432	514	-	utr5	ACP6	0.337091346770449	1	0.530451250331763	1	0.875193291596809	0.999169231885855	-0.59096474472608	0.266455666507214	0.529273535020155	0.993450273073817	-0.857420411233294
chr1	148459465	148459585	120	+	exon	AC245100.1	0.527523512256485	1	0.526064996978317	1	0.00021808130936248	0.00620382460001337	-0.617937734768989	0.33819485063027	0.874044518088147	NA	-0.95613258539926
chr1	148679625	148679758	133	-	utr5	NBPF14	0.140842069945541	1	0.222472149350074	1	0.0652377884140019	0.755993462670292	-2.36581860789533	-0.356545482028887	0.752915557312864	0.999203167050087	-2.00927312586644
chr1	148981226	148981483	257	+	utr3	PDE4DIP	0.423732080800216	1	0.501660720026667	1	0.43710918012675	0.999169231885855	2.93104524120308	2.60700375796598	6.06929743774941e-07	0.000170067215533922	0.3240414832371
chr1	149887246	149887355	109	+	exon	HIST2H2AC	0.891302301579079	1	0.911661362522646	1	0.954651691431366	0.999169231885855	-0.0299099974302561	0.661012414719132	0.399948851810882	0.973700371702356	-0.690922412149388
chr1	149900123	149900563	440	+	utr3	BOLA1	0.784302224472455	1	0.935360040228458	1	0.791222408291853	0.999169231885855	-0.557212578359362	0.517616477618406	0.486556941772634	0.987581646714205	-1.07482905597777
chr1	149913562	149913662	100	-	exon	SV2A	0.535926144274121	1	0.600420506489069	1	0.435834593283255	0.999169231885855	-1.27191453181973	-0.655355702112356	0.237228948744943	0.899614038618712	-0.616558829707371
chr1	149913750	149913853	103	-	utr5	SV2A	0.449855289384568	1	0.482004510367551	1	0.529813418616859	0.999169231885855	-1.02519063990347	-0.655355702112356	0.237228948744943	0.899614038618712	-0.369834937791114
chr1	149943603	149945081	1478	-	utr3	OTUD7B	0.368462109113982	1	0.486316936410476	1	0.522656215307411	0.999169231885855	-1.00259432448221	-1.20686422410107	0.00605594955504056	0.168641242123602	0.204269899618866
chr1	149967415	149967558	143	-	exon	OTUD7B	0.186709003575489	1	0.240481547912142	1	0.713998289671243	0.999169231885855	-1.84551123331337	-1.20686422410107	0.00605594955504056	0.168641242123602	-0.638647009212294
chr1	150010460	150010739	279	-	utr5	OTUD7B	0.539427602882964	1	0.757723770350548	1	0.0810152044765999	0.882790108248623	-1.74148900656487	-1.20686422410107	0.00605594955504056	0.168641242123602	-0.5346247824638
chr1	150067398	150067618	220	+	utr5	VPS45	0.735329346730548	1	0.717984798614058	1	0.94466988351141	0.999169231885855	-0.0743131869170678	-0.0607164959724399	0.882206837901912	0.999203167050087	-0.0135966909446278
chr1	150150884	150151013	129	+	utr5	PLEKHO1	0.953173475673851	1	0.837386261407895	1	0.621275869361638	0.999169231885855	-0.91312655702295	-0.399199766453526	0.373760165609254	0.970802708179557	-0.513926790569424
chr1	150156889	150156990	101	+	utr5	PLEKHO1	0.107812119620766	1	0.162658318537691	1	0.525321096913435	0.999169231885855	-2.05975403414368	-0.399199766453526	0.373760165609254	0.970802708179557	-1.66055426769016
chr1	150158814	150159569	755	+	utr3	PLEKHO1	0.855387777818375	1	0.96490755300685	1	0.605296223802018	0.999169231885855	-0.625232067337044	-0.399199766453526	0.373760165609254	0.970802708179557	-0.226032300883518
chr1	150226693	150226859	166	-	exon	ANP32E	0.399042864090484	1	0.39646389874542	1	0.655688737603329	0.999169231885855	-0.1929165333306	-0.845645171242344	0.13534585752713	0.768154563971688	0.652728637911745
chr1	150235990	150236098	108	-	utr5	ANP32E	0.381106557061949	1	0.475501349110614	1	0.683332412976035	0.999169231885855	-0.755557993749326	-0.845645171242344	0.13534585752713	0.768154563971688	0.0900871774930186
chr1	150257891	150258081	190	+	utr5	CA14	0.580662046977692	1	0.675159591121808	1	0.901143912589806	0.999169231885855	0.559254383989604	0.112887326111204	0.813558139638325	0.999203167050087	0.446367057878401
chr1	150293886	150294062	176	+	utr5	MRPS21	0.35256354064585	1	0.708282092251222	1	0.80432977078794	0.999169231885855	-1.88272860913284	-0.226374999329554	0.664038890391339	0.999203167050087	-1.65635360980329
chr1	150348228	150348346	118	+	intron	PRPF3	0.69419414551969	1	0.868747386195493	1	0.0755674059133322	0.839868343324674	-2.79213799208847	-0.262723473564551	0.499993718867728	0.987581646714205	-2.52941451852391
chr1	150471128	150471236	108	+	exon	RPRD2	0.892794254606543	1	0.941147985529972	1	0.811024595943525	0.999169231885855	-0.637177235813375	-0.344378312732466	0.370872783361365	0.970479595322957	-0.292798923080909
chr1	150471599	150471903	304	+	exon	RPRD2	0.608480843136342	1	0.597566577264489	1	0.864416672162052	0.999169231885855	-0.635485561037907	-0.344378312732466	0.370872783361365	0.970479595322957	-0.291107248305441
chr1	150472047	150472496	449	+	exon	RPRD2	0.835805891453149	1	0.942436244975392	1	0.864508157122802	0.999169231885855	-0.68516148150234	-0.344378312732466	0.370872783361365	0.970479595322957	-0.340783168769874
chr1	150472834	150473128	294	+	exon	RPRD2	0.723972819131001	1	0.721764556863006	1	0.699990457455703	0.999169231885855	0.104009115497717	-0.344378312732466	0.370872783361365	0.970479595322957	0.448387428230183
chr1	150498869	150499001	132	+	utr3	TARS2	0.910575732976877	1	0.843284032752822	1	0.780466239948167	0.999169231885855	0.405126601202717	0.233103442354074	0.683381210506672	0.999203167050087	0.172023158848644
chr1	150506866	150507268	402	+	utr3	TARS2	0.907847034091509	1	0.988205293973729	1	0.775869755205556	0.999169231885855	-0.352949903562209	0.233103442354074	0.683381210506672	0.999203167050087	-0.586053345916283
chr1	150549759	150549889	130	+	utr5	ADAMTSL4	0.428819637051229	1	0.584892120639864	1	0.000445859795076947	0.0116757410858932	-1.43755655414177	-0.329442665075472	NA	NA	-1.1081138890663
chr1	150552129	150552262	133	+	utr5	ADAMTSL4	0.369807793041688	1	0.579522820830769	1	0.954881262490505	0.999169231885855	-1.39313573427311	-0.329442665075472	NA	NA	-1.06369306919764
chr1	150552833	150553153	320	+	exon	ADAMTSL4	0.174801811586035	1	0.348407764860164	1	0.21783394724705	0.999169231885855	-1.74220312090635	-0.329442665075472	NA	NA	-1.41276045583087
chr1	150553541	150553758	217	+	exon	ADAMTSL4	0.706612248245447	1	0.838286837821221	1	0.897175026871256	0.999169231885855	-0.825882466382187	-0.329442665075472	NA	NA	-0.496439801306715
chr1	150558954	150559121	167	+	exon	ADAMTSL4	0.842409398244212	1	0.746677834702437	1	0.762184113512617	0.999169231885855	0.0712177990172067	-0.329442665075472	NA	NA	0.400660464092679
chr1	150559742	150559873	131	+	exon	ADAMTSL4	0.764681386127017	1	0.598434357989019	1	0.698522556649048	0.999169231885855	0.310766039878916	-0.329442665075472	NA	NA	0.640208704954389
chr1	150577043	150577186	143	-	utr3	MCL1	0.767762614252202	1	0.843488098561843	1	0.690861896064709	0.999169231885855	-0.791641535679689	-0.811520512341337	0.08393487341248	0.647999234218819	0.0198789766616481
chr1	150577244	150577518	274	-	utr3	MCL1	0.956318013412237	1	0.95001489108389	1	0.727494311607971	0.999169231885855	-1.41155247396692	-0.811520512341337	0.08393487341248	0.647999234218819	-0.600031961625578
chr1	150578291	150578518	227	-	exon	MCL1	0.306571230254442	1	0.514368476265696	1	0.298021850157101	0.999169231885855	-1.66328804526374	-0.811520512341337	0.08393487341248	0.647999234218819	-0.851767532922404
chr1	150578837	150579597	760	-	utr5	MCL1	0.307871281947407	1	0.615259899104882	1	0.374736175019868	0.999169231885855	-0.920405056436856	-0.811520512341337	0.08393487341248	0.647999234218819	-0.108884544095519
chr1	150622703	150622906	203	-	utr3	ENSA	0.220738719601414	1	0.480498540446449	1	0.794555080391515	0.999169231885855	-0.825618936325363	-0.314423237924822	0.581535970085651	0.999203167050087	-0.511195698400541
chr1	150625665	150625767	102	-	utr3	ENSA	0.844107380800015	1	0.859743374959156	1	0.814699998317722	0.999169231885855	-0.334247079861564	-0.314423237924822	0.581535970085651	0.999203167050087	-0.0198238419367423
chr1	150629353	150629602	249	-	utr5	ENSA	0.663756821939464	1	0.626885207551982	1	0.833458499598155	0.999169231885855	0.486932873237333	-0.314423237924822	0.581535970085651	0.999203167050087	0.801356111162155
chr1	150648320	150648613	293	-	exon	GOLPH3L	0.719668486664741	1	0.788991534971178	1	0.654123646029883	0.999169231885855	-0.664526994347106	-0.323102514699276	0.542021013304019	0.993450273073817	-0.34142447964783
chr1	150950718	150950849	131	+	exon	SETDB1	0.773944483330878	1	0.76465107966965	1	0.760774125427004	0.999169231885855	-1.08283502845948	-0.623407698068193	0.0987509781926916	0.68556269105091	-0.459427330391284
chr1	150960718	150961165	447	-	exon	CERS2	0.960360892930523	1	0.963655141014786	1	0.827725138024329	0.999169231885855	-1.03848347369707	0.277786441481437	0.685155466037969	0.999203167050087	-1.31626991517851
chr1	150968945	150969124	179	-	utr5	CERS2	0.59298279957975	1	0.884178902662661	1	0.702279134929884	0.999169231885855	-0.713470157485172	0.277786441481437	0.685155466037969	0.999203167050087	-0.99125659896661
chr1	150997256	150997356	100	-	utr3	FAM63A	0.494735557448014	1	0.481978577382393	1	1.53049333681826e-05	0.000590119835025467	1.5612678833001	1.19189406866745	0.10081521286416	0.68826570797229	0.369373814632651
chr1	151002272	151002544	272	-	utr5	FAM63A	0.552200950791746	1	0.550626768790612	1	0.778168504034864	0.999169231885855	0.730189978217743	1.19189406866745	0.10081521286416	0.68826570797229	-0.461704090449706
chr1	151006452	151006697	245	-	utr5	FAM63A	0.735074132481519	1	0.510167413101621	1	0.58834400356197	0.999169231885855	0.277602994560075	1.19189406866745	0.10081521286416	0.68826570797229	-0.914291074107373
chr1	151033845	151034432	587	+	utr3	PRUNE1	0.469542522387891	1	0.563912750262938	1	0.92424121720369	0.999169231885855	-0.271927590683772	0.711665690632372	0.104405146326315	0.703479663612719	-0.983593281316144
chr1	151047870	151047995	125	+	exon	C1orf56	0.843571081591348	1	0.890710531852627	1	0.556980530899996	0.999169231885855	0.66773218085822	0.441377939948739	0.54160678049537	0.993450273073817	0.22635424090948
chr1	151048617	151048766	149	+	exon	C1orf56	0.883007594246066	1	0.914749888837465	1	0.945380105833936	0.999169231885855	-0.0132997523187694	0.441377939948739	0.54160678049537	0.993450273073817	-0.454677692267509
chr1	151053005	151053372	367	-	utr3	CDC42SE1	0.827294865189236	1	0.936228017256557	1	0.748136146168779	0.999169231885855	-1.90358977132967	-0.963940493115173	0.00728890013927507	0.188675988143519	-0.939649278214495
chr1	151055099	151055199	100	-	exon	CDC42SE1	0.981255550358827	1	0.979442471754566	1	0.298026254834833	0.999169231885855	-1.58694138867417	-0.963940493115173	0.00728890013927507	0.188675988143519	-0.623000895559
chr1	151055765	151056003	238	-	utr5	CDC42SE1	0.226956208217977	1	0.335063872111338	1	0.567348904440351	0.999169231885855	-0.619187194410047	-0.963940493115173	0.00728890013927507	0.188675988143519	0.344753298705127
chr1	151133094	151133194	100	-	exon	SEMA6C	0.625164649908758	1	0.846133141085584	1	0.858613012586618	0.999169231885855	-0.835419067842111	0.762849379745728	0.365876325130174	0.96978154759339	-1.59826844758784
chr1	151133235	151133425	190	-	exon	SEMA6C	1	1	0.774244797451105	1	0.458601625224658	0.999169231885855	1.87920688269031	0.762849379745728	0.365876325130174	0.96978154759339	1.11635750294459
chr1	151160729	151160942	213	-	utr3	LYSMD1	0.950844483848505	1	0.928414820959312	1	0.400784225612554	0.999169231885855	-0.669001459302446	-1.14379019716016	0.0664067142989091	0.595337289555624	0.474788737857712
chr1	151165572	151165722	150	-	utr5	LYSMD1	0.411233800485304	1	0.425162628647144	1	0.0760232270381852	0.843804443735765	-0.762221916848253	-1.14379019716016	0.0664067142989091	0.595337289555624	0.381568280311905
chr1	151176610	151176776	166	-	utr3	VPS72	0.750675419272466	1	0.99238468486535	1	0.897787552214295	0.999169231885855	-0.727335823881203	-0.154105972879842	0.7248069345631	0.999203167050087	-0.573229851001361
chr1	151185871	151186011	140	-	exon	VPS72	0.889688106259491	1	0.934462816498604	1	0.538187588066956	0.999169231885855	-0.875816075217977	-0.154105972879842	0.7248069345631	0.999203167050087	-0.721710102338135
chr1	151190026	151190157	131	-	utr5	VPS72	0.769709697754337	1	0.802691958337571	1	0.986420062294842	0.999169231885855	-0.720103324128272	-0.154105972879842	0.7248069345631	0.999203167050087	-0.56599735124843
chr1	151198851	151199022	171	+	utr5	PIP5K1A	0.668301206383364	1	0.995494053019485	1	0.784736402385447	0.999169231885855	-1.23879097367527	-0.601964279287235	0.125154863278914	0.744703008932535	-0.63682669438804
chr1	151248035	151248258	223	+	utr3	PIP5K1A	0.849568067365168	1	0.954795537307999	1	0.903012404625994	0.999169231885855	-0.833145231319068	-0.601964279287235	0.125154863278914	0.744703008932535	-0.231180952031833
chr1	151266272	151266552	280	+	utr3	PSMD4	0.610157105158539	1	0.972615389494401	1	0.750734895837234	0.999169231885855	-0.0290288802622039	0.211634164485653	0.532710320683004	0.993450273073817	-0.240663044747857
chr1	151267151	151267344	193	+	utr3	PSMD4	0.689547216882496	1	0.8102822443378	1	0.782018263333673	0.999169231885855	0.218102382049269	0.211634164485653	0.532710320683004	0.993450273073817	0.00646821756361643
chr1	151281708	151281904	196	+	utr5	ZNF687	0.880793314688281	1	0.890708237392616	1	0.870860164376851	0.999169231885855	-0.493271773101314	0.0802168792149423	0.932425144458881	0.999203167050087	-0.573488652316256
chr1	151282786	151282995	209	+	intron	ZNF687	0.831404532148041	1	0.561365276299969	1	0.374606107071218	0.999169231885855	0.00854476441527886	0.0802168792149423	0.932425144458881	0.999203167050087	-0.0716721147996635
chr1	151286235	151287279	1044	+	utr5	ZNF687	0.906674250369597	1	0.964112841903245	1	0.846405587274662	0.999169231885855	-0.256345709900077	0.0802168792149423	0.932425144458881	0.999203167050087	-0.336562589115019
chr1	151287508	151288224	716	+	exon	ZNF687	0.910685606450819	1	0.960279433784473	1	0.971212064247233	0.999169231885855	-0.371684133562809	0.0802168792149423	0.932425144458881	0.999203167050087	-0.451901012777751
chr1	151289664	151289803	139	+	utr3	ZNF687	0.884681755800073	1	0.935259610458022	1	0.659572583755311	0.999169231885855	-0.170026596800955	0.0802168792149423	0.932425144458881	0.999203167050087	-0.250243476015897
chr1	151290673	151290918	245	+	utr3	ZNF687	0.631705084800831	1	0.37083740088464	1	0.269389032108333	0.999169231885855	0.892016784442722	0.0802168792149423	0.932425144458881	0.999203167050087	0.81179990522778
chr1	151290989	151291089	100	+	utr3	ZNF687	0.269637621742954	1	0.549171061188528	1	0.766538430777033	0.999169231885855	-1.36631622552563	0.0802168792149423	0.932425144458881	0.999203167050087	-1.44653310474058
chr1	151292498	151293054	556	-	utr3	PI4KB	0.390940139799849	1	0.606181708783626	1	0.727865563271623	0.999169231885855	0.16566720906227	0.265989248619539	0.682367736061505	0.999203167050087	-0.10032203955727
chr1	151315634	151315987	353	-	utr5	PI4KB	0.5582068122883	1	0.577534313644375	1	0.874569731370787	0.999169231885855	-0.0755825021090497	0.265989248619539	0.682367736061505	0.999203167050087	-0.341571750728589
chr1	151316111	151316575	464	-	utr5	PI4KB	0.280191875740521	1	0.364066063085014	1	0.712820925579557	0.999169231885855	-0.157929852883395	0.265989248619539	0.682367736061505	0.999203167050087	-0.423919101502935
chr1	151342405	151342648	243	-	exon	RFX5	0.371639669845237	1	0.596298065854036	1	0.74721743340792	0.999169231885855	0.643680618537506	0.0617320485057718	0.874083204420816	0.999203167050087	0.581948570031734
chr1	151342710	151342882	172	-	exon	RFX5	0.167184628775978	1	0.410329973551815	1	0.915522933302238	0.999169231885855	-1.02651347702107	0.0617320485057718	0.874083204420816	0.999203167050087	-1.08824552552684
chr1	151342993	151343245	252	-	exon	RFX5	0.856371062043851	1	0.776928472497949	1	0.668118855798093	0.999169231885855	0.583031339770141	0.0617320485057718	0.874083204420816	0.999203167050087	0.521299291264369
chr1	151343726	151343839	113	-	exon	RFX5	0.769677982517143	1	0.973508279294863	1	0.714472160684494	0.999169231885855	0.149985479359063	0.0617320485057718	0.874083204420816	0.999203167050087	0.088253430853291
chr1	151366842	151366964	122	-	utr3	SELENBP1	0.234988736935738	1	0.298286892520547	1	0.667251448697542	0.999169231885855	1.64772434180645	0.903021382548936	0.0721242693401823	0.614350236184739	0.744702959257516
chr1	151368259	151368366	107	-	utr3	SELENBP1	0.838245505508475	1	0.675350064986331	1	0.742416738495463	0.999169231885855	1.20274572269293	0.903021382548936	0.0721242693401823	0.614350236184739	0.299724340143996
chr1	151399556	151399656	100	+	utr5	PSMB4	0.876746190561011	1	0.819837226550798	1	0.834307003566494	0.999169231885855	-0.621954775289708	0.463059874707484	0.232414748038997	0.897148930346104	-1.08501464999719
chr1	151402944	151403134	190	-	utr3	POGZ	0.633030322424096	1	0.68927971755871	1	0.24017195778525	0.999169231885855	-0.182565416750691	-0.374749707489985	0.307912354249524	0.947213839461999	0.192184290739294
chr1	151404794	151406080	1286	-	utr3	POGZ	0.423368757336963	1	0.733711206852831	1	0.927267730459994	0.999169231885855	-1.4834371270896	-0.374749707489985	0.307912354249524	0.947213839461999	-1.10868741959961
chr1	151406243	151406359	116	-	exon	POGZ	0.607695799850283	1	0.730730346057439	1	0.99277904970644	0.999169231885855	-0.738913003904692	-0.374749707489985	0.307912354249524	0.947213839461999	-0.364163296414707
chr1	151529438	151529541	103	+	exon	CGN	0.242083669667253	1	0.235234692213344	1	0.761646593414287	0.999169231885855	3.1160833053052	1.99780710513677	0.0217099697135304	0.352281010022792	1.11827620016843
chr1	151529879	151530048	169	+	exon	CGN	0.245681024136773	1	0.248544179687839	1	0.00574221557620169	0.106023399721215	3.49397392362777	1.99780710513677	0.0217099697135304	0.352281010022792	1.49616681849099
chr1	151530556	151530729	173	+	exon	CGN	0.3125608142056	1	0.182743250959364	1	0.00428709803770337	0.081794873940044	2.32506648973129	1.99780710513677	0.0217099697135304	0.352281010022792	0.327259384594516
chr1	151533979	151534094	115	+	exon	CGN	0.648862655505852	1	0.379035082748976	1	0.353063994154169	0.999169231885855	1.95380866366673	1.99780710513677	0.0217099697135304	0.352281010022792	-0.0439984414700489
chr1	151535758	151535859	101	+	exon	CGN	0.176420688310442	1	0.0764183998911466	1	0.000130010440629067	0.00393803522628082	3.51912873157402	1.99780710513677	0.0217099697135304	0.352281010022792	1.52132162643725
chr1	151536222	151536331	109	+	exon	CGN	0.224080602903588	1	0.127041440032874	1	0.0179701364995013	0.269942349099748	3.65322142986004	1.99780710513677	0.0217099697135304	0.352281010022792	1.65541432472327
chr1	151536717	151536861	144	+	exon	CGN	0.809122654237544	1	0.720465473172491	1	0.17428440882751	0.999169231885855	2.91189437691027	1.99780710513677	0.0217099697135304	0.352281010022792	0.914087271773496
chr1	151537168	151537456	288	+	utr3	CGN	0.814403240982965	1	0.805177064228518	1	0.017796016977757	0.26793295765423	2.73981492337096	1.99780710513677	0.0217099697135304	0.352281010022792	0.742007818234188
chr1	151562546	151562651	105	+	exon	TUFT1	0.842285208459715	1	0.830616482834434	1	0.909512678589187	0.999169231885855	-0.51866921714451	0.0365498540618902	0.932013332353075	0.999203167050087	-0.5552190712064
chr1	151574850	151574989	139	+	exon	TUFT1	0.83734621878651	1	0.949048908925306	1	0.849961366757168	0.999169231885855	-0.0510540170849046	0.0365498540618902	0.932013332353075	0.999203167050087	-0.0876038711467948
chr1	151578675	151578784	109	+	exon	TUFT1	0.768579728412827	1	0.814608212948722	1	0.504095886388713	0.999169231885855	-1.05247729440481	0.0365498540618902	0.932013332353075	0.999203167050087	-1.0890271484667
chr1	151581668	151581863	195	+	utr3	TUFT1	0.183034209462813	1	0.328741094777276	1	0.943655109748618	0.999169231885855	-1.35084434047708	0.0365498540618902	0.932013332353075	0.999203167050087	-1.38739419453897
chr1	151581911	151582126	215	+	utr3	TUFT1	0.945809132999969	1	0.729101709718206	1	0.819250081186314	0.999169231885855	-0.961693555472533	0.0365498540618902	0.932013332353075	0.999203167050087	-0.998243409534423
chr1	151763047	151763210	163	+	utr5	OAZ3	0.837672153893601	1	0.969252748963029	1	0.825526816960218	0.999169231885855	0.0323868214118825	0.906662527546376	0.374765714237583	0.970802708179557	-0.874275706134494
chr1	151763343	151763476	133	-	exon	RP11-98D18.3	0.377201509192968	1	0.5085797419892	1	0.455276322348395	0.999169231885855	-0.0761947636495713	1.73955271093097	0.592280436117993	NA	-1.81574747458055
chr1	151806303	151806454	151	-	utr3	RORC	0.158244330861101	1	0.156775714389292	1	0.419705892640078	0.999169231885855	1.48720606109762	1.71855210835122	0.0191397806155086	0.328977414217707	-0.231346047253596
chr1	151807165	151807541	376	-	utr3	RORC	0.460055466786024	1	0.522684524439217	1	0.58756534029138	0.999169231885855	1.27752990112213	1.71855210835122	0.0191397806155086	0.328977414217707	-0.441022207229082
chr1	151815188	151815439	251	-	exon	RORC	0.246674935165372	1	0.235228317082494	1	5.14230125253649e-12	7.90343134174567e-10	2.21320478925962	1.71855210835122	0.0191397806155086	0.328977414217707	0.494652680908406
chr1	151874299	151874496	197	-	utr3	THEM4	0.942108248880724	1	0.937807599211365	1	0.844309447711166	0.999169231885855	0.446650231928687	0.128717116819401	0.787396515310025	0.999203167050087	0.317933115109286
chr1	151986207	151986307	100	-	utr5	S100A10	0.84272055751065	1	0.875726813409967	1	0.733650950780146	0.999169231885855	0.0641506002331117	0.800617627402929	0.0815062706787574	0.640849351247387	-0.736467027169817
chr1	152033725	152033846	121	-	exon	S100A11	0.359198536909711	1	0.575799235605659	1	0.876096119043228	0.999169231885855	-0.134842917146305	0.182568287651492	0.708121454566419	0.999203167050087	-0.317411204797797
chr1	152036917	152037030	113	-	utr5	S100A11	0.856370457445975	1	0.963645051892057	1	0.942721451878992	0.999169231885855	0.00438676801449448	0.182568287651492	0.708121454566419	0.999203167050087	-0.178181519636998
chr1	153534781	153534888	107	-	exon	S100A6	0.705230549278749	1	0.665395974313225	1	0.430744116583798	0.999169231885855	-2.08947967593877	-1.18287964684712	0.018871054623751	0.327582176265278	-0.906600029091645
chr1	153535256	153535437	181	-	utr5	S100A6	0.796279789562737	1	0.826899021930636	1	0.784151797170871	0.999169231885855	-1.97360516764801	-1.18287964684712	0.018871054623751	0.327582176265278	-0.790725520800884
chr1	153544727	153544847	120	-	utr5	S100A4	0.343437898824792	1	0.330298037360708	1	0.426272422811264	0.999169231885855	-3.13821652636954	-0.77740941746583	0.310958895232318	0.948670393165831	-2.36080710890371
chr1	153607409	153607760	351	-	utr3	S100A16	0.734814986740121	1	0.807340569028118	1	0.748599513528953	0.999169231885855	-0.825850265671884	-0.8145917106168	0.0376909161749108	0.458907833077373	-0.0112585550550831
chr1	153608106	153608253	147	-	utr5	S100A16	0.252983129933854	1	0.428599537084412	1	0.78373039700926	0.999169231885855	-0.21798997524576	-0.8145917106168	0.0376909161749108	0.458907833077373	0.59660173537104
chr1	153609211	153609331	120	-	utr5	S100A16	0.419994698716138	1	0.538133937626111	1	0.409000718812091	0.999169231885855	-0.204244567686936	-0.8145917106168	0.0376909161749108	0.458907833077373	0.610347142929864
chr1	153612950	153613100	150	-	utr5	S100A16	0.853880348416144	1	0.830903081079523	1	0.936678683717473	0.999169231885855	0.0084287937447922	-0.8145917106168	0.0376909161749108	0.458907833077373	0.823020504361593
chr1	153626442	153626562	120	-	utr5	S100A13	0.973456830241865	1	0.861133366833658	1	0.514291939859549	0.999169231885855	-0.425151986934053	0.364294426802324	0.674712954503832	0.999203167050087	-0.789446413736377
chr1	153630453	153630567	114	+	utr5	S100A1	NA	NA	0.844759444345693	1	0.408887225391202	0.999169231885855	1.25869376743344	1.76693453525086	0.11809117441871	0.729412614498831	-0.508240767817419
chr1	153631624	153631764	140	+	utr3	S100A1	0.279683947275418	1	0.4195256994568	1	0.95772508573414	0.999169231885855	1.25349862616748	1.76693453525086	0.11809117441871	0.729412614498831	-0.513435909083382
chr1	153634062	153634326	264	+	utr5	CHTOP	0.47247931267082	1	0.720921799951204	1	0.742915312646491	0.999169231885855	-0.478354531990527	-0.637840071732758	0.116769922120366	0.727296895941639	0.15948553974223
chr1	153636509	153636626	117	+	utr5	CHTOP	0.999344047707362	1	0.990547455302902	1	0.503408100025118	0.999169231885855	-0.76871872949702	-0.637840071732758	0.116769922120366	0.727296895941639	-0.130878657764262
chr1	153645054	153645406	352	+	utr3	CHTOP	0.575749168450334	1	0.723229751875712	1	0.641839520064957	0.999169231885855	-0.732337829061929	-0.637840071732758	0.116769922120366	0.727296895941639	-0.0944977573291716
chr1	153662343	153662478	135	-	utr3	ILF2	0.611760630694385	1	0.723821589774373	1	0.813909494392661	0.999169231885855	0.249510529126268	0.0644542124508474	0.875747074811352	0.999203167050087	0.185056316675421
chr1	153728428	153728573	145	+	utr5	INTS3	0.841687231947572	1	0.695862874066389	1	0.949151573599565	0.999169231885855	-0.264046271205838	-0.203092499775521	0.767464212596887	0.999203167050087	-0.0609537714303164
chr1	153773132	153773297	165	+	utr3	INTS3	0.621578044591876	1	0.679755243702619	1	0.579173356476881	0.999169231885855	0.301973137064384	-0.203092499775521	0.767464212596887	0.999203167050087	0.505065636839905
chr1	153775831	153776029	198	+	exon	SLC27A3	0.122238211892783	1	0.157917527396392	1	3.45629630235907e-06	0.000158264999511333	-1.30807870061975	0.69326865024344	0.459785915007484	0.98656077432438	-2.00134735086319
chr1	153828056	153828240	184	-	exon	GATAD2B	0.604010315551574	1	0.730607813353946	1	0.973709537979265	0.999169231885855	-0.921727879338345	-0.235263171329074	0.658725463901153	0.999203167050087	-0.686464708009271
chr1	153930291	153930426	135	-	utr3	DENND4B	0.431847951993112	1	0.605441083312013	1	0.934634462686803	0.999169231885855	-0.701903760907416	-0.0560737080531433	0.940352820482761	0.999203167050087	-0.645830052854273
chr1	153933583	153933683	100	-	exon	DENND4B	NA	NA	0.746850493434935	1	0.884418132009276	0.999169231885855	0.0115567737136369	-0.0560737080531433	0.940352820482761	0.999203167050087	0.0676304817667802
chr1	153944129	153944273	144	-	exon	DENND4B	0.828753988513779	1	0.966566143003791	1	0.928389197038762	0.999169231885855	-0.0730638989314911	-0.0560737080531433	0.940352820482761	0.999203167050087	-0.0169901908783478
chr1	153946411	153946665	254	-	utr5	DENND4B	0.345772672858074	1	0.520063073906063	1	0.230287688138046	0.999169231885855	-2.22542200188443	-0.0560737080531433	0.940352820482761	0.999203167050087	-2.16934829383128
chr1	153947879	153948016	137	-	utr3	CRTC2	0.491755152541451	1	0.713673730139842	1	0.711816758194451	0.999169231885855	0.361476362277135	0.253459076312452	0.701883281300938	0.999203167050087	0.108017285964683
chr1	153951546	153951687	141	-	utr3	CRTC2	0.712687012596949	1	0.771479357316639	1	0.83105357123421	0.999169231885855	-0.201855476206586	0.253459076312452	0.701883281300938	0.999203167050087	-0.455314552519038
chr1	153960379	153960518	139	-	utr3	SLC39A1	0.838836684155587	1	0.922587010561075	1	0.937994972571706	0.999169231885855	-0.146828444805642	0.120850917625519	0.760300579913101	0.999203167050087	-0.267679362431161
chr1	153962553	153962770	217	-	utr5	SLC39A1	0.312770724211434	1	0.71666794347346	1	0.76323164395321	0.999169231885855	-1.08448569657087	0.120850917625519	0.760300579913101	0.999203167050087	-1.20533661419639
chr1	153973860	153974036	176	+	exon	CREB3L4	0.632943324040798	1	0.790759404802883	1	0.514168461458677	0.999169231885855	-0.118115424113581	-0.443585116000503	0.452897810948734	0.985677987069374	0.325469691886922
chr1	153977256	153977672	416	-	utr5	JTB	0.950607595798049	1	0.888072762101991	1	0.726547675533718	0.999169231885855	0.127907330595247	0.320964987267223	0.549208280791948	0.993512663822886	-0.193057656671976
chr1	153981857	153982179	322	-	utr3	RAB13	0.811617484738869	1	0.981671857213896	1	0.601722388022033	0.999169231885855	-0.685416356496498	-0.174116087863734	0.679529027625431	0.999203167050087	-0.511300268632763
chr1	154176127	154176243	116	-	utr5	TPM3	0.60457499471421	1	0.910888800909796	1	0.907074604419662	0.999169231885855	-0.592521709461049	-0.555307783101517	0.240592005762804	0.903723038457057	-0.0372139263595327
chr1	154182993	154183214	221	-	utr5	TPM3	0.578719099147577	1	0.662867049213871	1	0.823848442696561	0.999169231885855	-0.168305833566344	-0.555307783101517	0.240592005762804	0.903723038457057	0.387001949535172
chr1	154220396	154220624	228	-	utr5	C1orf43	0.943411741237134	1	0.820296412872786	1	0.995160063974916	0.999169231885855	-0.2520670657333	-0.820987723729742	0.0284636469711101	0.402295853435466	0.568920657996442
chr1	154234521	154234730	209	+	exon	UBAP2L	0.322523020179427	1	0.350911038609877	1	0.750926249027092	0.999169231885855	1.02477584503803	0.666401437611271	0.174238370058917	0.837509142129128	0.358374407426756
chr1	154235134	154235266	132	+	exon	UBAP2L	0.789520565953598	1	0.98024105641468	1	0.832890259733896	0.999169231885855	0.857776385760106	0.666401437611271	0.174238370058917	0.837509142129128	0.191374948148834
chr1	154271058	154271292	234	+	utr3	UBAP2L	0.784299631285523	1	0.980823639031436	1	0.687230757680048	0.999169231885855	1.01277122671282	0.666401437611271	0.174238370058917	0.837509142129128	0.346369789101548
chr1	154273303	154273406	103	+	exon	HAX1	0.308364068107932	1	0.326197384916093	1	0.617935124693203	0.999169231885855	-0.0855515281609792	-0.519506641801208	0.351110462639311	0.963848678988957	0.433955113640228
chr1	154325550	154325671	121	+	utr5	ATP8B2	0.379660766282594	1	0.533850241501746	1	0.468223534894393	0.999169231885855	-2.49856430019061	-0.561268535010765	0.266353422971208	0.920216015217076	-1.93729576517985
chr1	154348919	154349427	508	+	utr3	ATP8B2	0.249349526910743	1	0.55710440550629	1	0.427185930306718	0.999169231885855	-1.04284922464057	-0.561268535010765	0.266353422971208	0.920216015217076	-0.481580689629809
chr1	154435993	154436096	103	+	exon	IL6R	0.737164340735369	1	0.997934562920836	1	0.175172414223145	0.999169231885855	-0.171070411731919	0.245745692391764	0.561764778168481	0.995262038681649	-0.416816104123683
chr1	154465136	154465840	704	+	utr3	IL6R	0.694062540163734	1	0.835975324918773	1	0.745804215558857	0.999169231885855	0.315618655066177	0.245745692391764	0.561764778168481	0.995262038681649	0.0698729626744126
chr1	154550187	154550365	178	-	utr3	UBE2Q1	0.964921537756714	1	0.936122771701582	1	0.73276877088168	0.999169231885855	-0.373283316421285	0.235524407963539	0.514312287364105	0.990727197533325	-0.608807724384825
chr1	154555905	154556016	111	-	exon	UBE2Q1	0.425474300976129	1	0.629071286583577	1	0.809229009864819	0.999169231885855	-0.0788286030570351	0.235524407963539	0.514312287364105	0.990727197533325	-0.314353011020575
chr1	154558239	154558661	422	-	utr5	UBE2Q1	0.296255910849271	1	0.485666198173469	1	0.457296112074606	0.999169231885855	-1.1848804395534	0.235524407963539	0.514312287364105	0.990727197533325	-1.42040484751694
chr1	154584774	154584914	140	-	utr3	ADAR	0.919261153090688	1	0.949942972605586	1	0.641983811446378	0.999169231885855	-0.84194275342706	-0.13137255536507	0.727243221843198	0.999203167050087	-0.71057019806199
chr1	154597889	154598043	154	-	exon	ADAR	0.563023647747364	1	0.721060580762047	1	0.881857567659412	0.999169231885855	0.272795065853006	-0.13137255536507	0.727243221843198	0.999203167050087	0.404167621218076
chr1	154601146	154601660	514	-	exon	ADAR	0.865068705143429	1	0.961634203325755	1	0.999362256682123	0.999506232769618	-0.408325950645018	-0.13137255536507	0.727243221843198	0.999203167050087	-0.276953395279948
chr1	154602000	154602363	363	-	utr5	ADAR	0.580704108399193	1	0.776447890482155	1	0.855034093419441	0.999169231885855	0.30252271210512	-0.13137255536507	0.727243221843198	0.999203167050087	0.43389526747019
chr1	154929074	154929193	119	-	exon	PMVK	0.684060983204139	1	0.76237780442434	1	0.615005622128243	0.999169231885855	1.37523808222064	0.765380771118247	0.0769627181834604	0.630335551161214	0.609857311102392
chr1	154944929	154945186	257	-	utr3	PBXIP1	0.194842445595016	1	0.224925585504632	1	0.0561671116713088	0.675592671472503	1.40446628164751	0.215204132382364	0.636260387063681	0.999203167050087	1.18926214926514
chr1	154945709	154946877	1168	-	exon	PBXIP1	0.499707653090418	1	0.332674916814874	1	0.13470361356736	0.999169231885855	0.595131328744746	0.215204132382364	0.636260387063681	0.999203167050087	0.379927196362381
chr1	154947445	154947790	345	-	utr3	PBXIP1	0.70041523834487	1	0.946293645991518	1	0.482410825193655	0.999169231885855	0.182210309857681	0.215204132382364	0.636260387063681	0.999203167050087	-0.0329938225246831
chr1	154948150	154948449	299	-	utr3	PBXIP1	0.565692863335939	1	0.38424649717209	1	0.270065489760175	0.999169231885855	0.752805186462322	0.215204132382364	0.636260387063681	0.999203167050087	0.537601054079958
chr1	154951245	154951524	279	-	exon	PBXIP1	0.666100171757155	1	0.75492364042273	1	0.393491584342292	0.999169231885855	0.960064578501211	0.215204132382364	0.636260387063681	0.999203167050087	0.744860446118847
chr1	154951828	154951974	146	-	utr5	PBXIP1	0.936222055350833	1	0.908794373154831	1	0.45211145372149	0.999169231885855	0.436944645922983	0.215204132382364	0.636260387063681	0.999203167050087	0.221740513540619
chr1	154958397	154959683	1286	-	utr3	PYGO2	0.952537768996234	1	0.984384842545983	1	0.906286727142589	0.999169231885855	-0.662070914699855	-0.1395214910412	0.786958678081501	0.999203167050087	-0.522549423658655
chr1	154961573	154961952	379	-	utr5	PYGO2	0.580253682463467	1	0.76405669443502	1	0.643849676629158	0.999169231885855	-0.143960893062497	-0.1395214910412	0.786958678081501	0.999203167050087	-0.0044394020212967
chr1	154963764	154963871	107	-	utr3	SHC1	0.922491882251088	1	0.979475412070149	1	0.90063379164432	0.999169231885855	-0.638175012963172	0.0841775462562006	0.898411588741076	0.999203167050087	-0.722352559219373
chr1	154965616	154965794	178	-	exon	SHC1	0.785590423664845	1	0.793581081839637	1	0.892150763595708	0.999169231885855	0.206802399963933	0.0841775462562006	0.898411588741076	0.999203167050087	0.122624853707732
chr1	154970058	154970711	653	-	utr5	SHC1	0.843677901380841	1	0.654830848048166	1	0.80583109981247	0.999169231885855	-0.038111497894796	0.0841775462562006	0.898411588741076	0.999203167050087	-0.122289044150997
chr1	154983392	154983553	161	+	utr5	FLAD1	0.521166695296953	1	0.632490040482101	1	0.109883217417232	0.999169231885855	-0.809190316463902	-0.502210585917739	0.321802801800014	0.954908383752527	-0.306979730546164
chr1	154983782	154983984	202	+	utr5	FLAD1	0.766938663199888	1	0.795748217480512	1	0.889077624813097	0.999169231885855	-0.282821230890054	-0.502210585917739	0.321802801800014	0.954908383752527	0.219389355027685
chr1	154987851	154987971	120	+	utr5	FLAD1	0.838790432685989	1	0.846935739905217	1	0.952316838957979	0.999169231885855	-0.993705284134132	-0.502210585917739	0.321802801800014	0.954908383752527	-0.491494698216394
chr1	154988037	154988201	164	+	utr5	FLAD1	0.994514358434195	1	0.954472215484375	1	0.955112705316084	0.999169231885855	-0.854870220493225	-0.502210585917739	0.321802801800014	0.954908383752527	-0.352659634575486
chr1	154988538	154988860	322	+	utr5	FLAD1	0.500409219283126	1	0.62648608669569	1	0.896290204848068	0.999169231885855	-0.966574044895701	-0.502210585917739	0.321802801800014	0.954908383752527	-0.464363458977963
chr1	154989507	154989655	148	+	utr5	FLAD1	0.749159425758089	1	0.887445193215828	1	0.780068867279197	0.999169231885855	-0.725451393936766	-0.502210585917739	0.321802801800014	0.954908383752527	-0.223240808019027
chr1	155002363	155002499	136	+	utr5*	ZBTB7B	0.848864953050643	1	0.95788965549179	1	0.275740625166099	0.999169231885855	-2.05367868788091	-0.110863068401219	0.863284777542556	0.999203167050087	-1.94281561947969
chr1	155002740	155003022	282	+	utr5	ZBTB7B	0.515636801241503	1	0.718653586488393	1	0.629288653047161	0.999169231885855	-0.767751765934409	-0.110863068401219	0.863284777542556	0.999203167050087	-0.65688869753319
chr1	155004073	155004193	120	+	intron	ZBTB7B	0.40287549434319	1	0.550267485573943	1	0.335366367147461	0.999169231885855	-3.374147270449	-0.110863068401219	0.863284777542556	0.999203167050087	-3.26328420204778
chr1	155006007	155006141	134	+	intron	ZBTB7B	0.0777730382903796	1	0.117320389062866	1	0.0036220819531979	0.071067303003702	-4.72056036446187	-0.110863068401219	0.863284777542556	0.999203167050087	-4.60969729606065
chr1	155008074	155008197	123	+	intron	ZBTB7B	0.417338585548711	1	0.3646635917108	1	0.901022868401067	0.999169231885855	-2.60716386207838	-0.110863068401219	0.863284777542556	0.999203167050087	-2.49630079367716
chr1	155008476	155008605	129	+	intron	ZBTB7B	1	1	0.739956313422831	1	0.862386923975021	0.999169231885855	-3.05530364345515	-0.110863068401219	0.863284777542556	0.999203167050087	-2.94444057505393
chr1	155009501	155009657	156	+	intron	ZBTB7B	0.780657801667414	1	0.770989327375023	1	0.842756655524911	0.999169231885855	-1.31830055404963	-0.110863068401219	0.863284777542556	0.999203167050087	-1.20743748564841
chr1	155009842	155010081	239	+	intron	ZBTB7B	0.111549861320615	1	0.132068911422988	1	0.34191120167936	0.999169231885855	-1.2158511482209	-0.110863068401219	0.863284777542556	0.999203167050087	-1.10498807981968
chr1	155010197	155010394	197	+	utr5	ZBTB7B	0.660117935296897	1	0.837487051667555	1	0.681145975914814	0.999169231885855	-1.65098494625026	-0.110863068401219	0.863284777542556	0.999203167050087	-1.54012187784904
chr1	155010848	155010952	104	+	utr5	ZBTB7B	0.396935990932556	1	0.425481968599623	1	0.732936111168837	0.999169231885855	-1.91573012570322	-0.110863068401219	0.863284777542556	0.999203167050087	-1.804867057302
chr1	155014576	155015799	1223	+	utr5	ZBTB7B	0.488614837576113	1	0.833802538415954	1	0.81598703738275	0.999169231885855	-0.770640380808138	-0.110863068401219	0.863284777542556	0.999203167050087	-0.659777312406919
chr1	155016141	155016878	737	+	utr3	ZBTB7B	0.764081388815584	1	0.837089706518755	1	0.974809870155874	0.999169231885855	-0.182348998026105	-0.110863068401219	0.863284777542556	0.999203167050087	-0.0714859296248865
chr1	155017069	155017856	787	+	utr3	ZBTB7B	0.421836488252006	1	0.7070944925443	1	0.896611426776383	0.999169231885855	-1.21820562684835	-0.110863068401219	0.863284777542556	0.999203167050087	-1.10734255844713
chr1	155068837	155069457	620	+	utr3	EFNA4	0.715878006316217	1	0.844391324059806	1	0.394476996312056	0.999169231885855	0.743158067981544	0.415936678478255	0.562682590175802	0.995714536446584	0.327221389503289
chr1	155127522	155127629	107	+	utr5	EFNA1	0.520283862770828	1	0.505059689316546	1	0.00145490017170681	0.0327678262553071	2.24107926906814	1.32039174280379	0.00398743864081336	0.131847851188232	0.920687526264353
chr1	155127844	155127991	147	+	utr5	EFNA1	0.741631601086362	1	0.958867683530199	1	0.562223835597582	0.999169231885855	0.605423039720496	1.32039174280379	0.00398743864081336	0.131847851188232	-0.714968703083294
chr1	155134245	155134615	370	+	utr3	EFNA1	0.665681402525403	1	0.727934131925425	1	0.855281750303668	0.999169231885855	0.753557559333127	1.32039174280379	0.00398743864081336	0.131847851188232	-0.566834183470663
chr1	155136005	155136110	105	+	intron	SLC50A1	0.404225453271628	1	0.469464356524335	1	0.724950115525023	0.999169231885855	0.328835352772746	0.122266917996949	0.82298066597522	0.999203167050087	0.206568434775798
chr1	155139959	155140271	312	-	utr3	DPM3	0.621026748398718	1	0.684747799060928	1	0.809498425734944	0.999169231885855	-0.341604073807337	0.501438389385055	0.615343743323469	0.999203167050087	-0.843042463192392
chr1	155172794	155172934	140	-	utr3	RP11-201K10.3	0.150477717010537	1	0.438502707465753	1	0.939282489439588	0.999169231885855	-1.04072880140527	NA	NA	NA	NA
chr1	155173076	155173183	107	-	exon	KRTCAP2	0.39134691167077	1	0.519484243692643	1	0.111578616687877	0.999169231885855	-0.86387339829597	-0.887510422003075	0.16632932711396	0.827836127948614	0.023637023707105
chr1	155210477	155210606	129	+	exon	MTX1	0.323575553861353	1	0.562644284894694	1	0.659926444679898	0.999169231885855	0.525643671585378	-0.0228163944208807	0.969393710777338	0.999397736561828	0.548460066006259
chr1	155250563	155250666	103	-	exon	FAM189B	0.748099145700306	1	0.729786553807945	1	0.991022716917698	0.999169231885855	0.153138672525446	0.264515409438361	0.721109244099823	0.999203167050087	-0.111376736912916
chr1	155255274	155255456	182	-	utr5	FAM189B	0.897926208134778	1	0.970897141038865	1	0.394393032688468	0.999169231885855	0.804450940007083	0.264515409438361	0.721109244099823	0.999203167050087	0.539935530568721
chr1	155260359	155260474	115	-	exon	SCAMP3	0.802419308645241	1	0.868370456011979	1	0.360595177685979	0.999169231885855	1.14394055149302	0.778762946136775	0.338312054950805	0.959459186832547	0.365177605356241
chr1	155260573	155260723	150	-	exon	SCAMP3	0.593709409826828	1	0.679789239413562	1	0.656633690127462	0.999169231885855	0.649223959784025	0.778762946136775	0.338312054950805	0.959459186832547	-0.12953898635275
chr1	155261692	155261800	108	-	exon	SCAMP3	0.889592371584943	1	0.947598135179988	1	0.838045546091202	0.999169231885855	0.597156188261219	0.778762946136775	0.338312054950805	0.959459186832547	-0.181606757875555
chr1	155262123	155262341	218	-	utr5	SCAMP3	0.883544125680277	1	0.999863735513805	1	0.758841198846002	0.999169231885855	0.515064910679419	0.778762946136775	0.338312054950805	0.959459186832547	-0.263698035457356
chr1	155270905	155271038	133	-	exon	CLK2	0.394068790809911	1	0.543345413198839	1	0.962373751344471	0.999169231885855	0.245488045855465	-0.315818326877187	0.541558713813893	0.993450273073817	0.561306372732651
chr1	155273271	155273496	225	-	utr5	CLK2	0.119319469734367	1	0.155024968299308	1	0.000277968976369461	0.0076772163706434	-0.929944003760471	-0.315818326877187	0.541558713813893	0.993450273073817	-0.614125676883285
chr1	155294524	155294772	248	-	exon	PKLR	0.429327667364792	1	0.364489921884192	1	0.00648810095484113	0.117379823160118	2.99540726558665	2.6128522658153	0.00140529777135671	0.0681425180333818	0.382554999771351
chr1	155300172	155300310	138	-	exon	PKLR	0.869131880664592	1	0.854276390588699	1	0.86945566776315	0.999169231885855	1.92071156247779	2.6128522658153	0.00140529777135671	0.0681425180333818	-0.692140703337508
chr1	155308876	155309029	153	+	utr5	FDPS	0.546311128488898	1	0.635261050118504	1	0.8803767731222	0.999169231885855	0.392799914672175	0.296550448049194	0.437979137568406	0.983760074162504	0.0962494666229807
chr1	155309760	155309876	116	+	utr5	FDPS	0.6097121231084	1	0.905501734252731	1	0.709671605302218	0.999169231885855	-0.92261906418454	0.296550448049194	0.437979137568406	0.983760074162504	-1.21916951223373
chr1	155309984	155310106	122	+	utr5	FDPS	0.578213677971429	1	0.610233721723311	1	0.907301489003611	0.999169231885855	0.365510510595246	0.296550448049194	0.437979137568406	0.983760074162504	0.0689600625460519
chr1	155312223	155312329	106	+	utr3	FDPS	0.389603290082104	1	0.653725856167255	1	0.727442188003202	0.999169231885855	-0.904765277434248	0.296550448049194	0.437979137568406	0.983760074162504	-1.20131572548344
chr1	155324562	155324672	110	+	utr5	RUSC1	0.994973806271386	1	0.816285105811785	1	0.78905563370034	0.999169231885855	-0.409806831949308	0.111062344340545	0.851414301578492	0.999203167050087	-0.520869176289853
chr1	155326738	155327050	312	+	utr5	RUSC1	0.924318361870797	1	0.958516445858928	1	0.79216692517769	0.999169231885855	0.116363565326959	0.111062344340545	0.851414301578492	0.999203167050087	0.00530122098641424
chr1	155330345	155330464	119	+	exon	RUSC1	0.611799699744849	1	0.735546765557827	1	0.925236814617542	0.999169231885855	-0.512833635248871	0.111062344340545	0.851414301578492	0.999203167050087	-0.623895979589416
chr1	155338221	155338435	214	-	exon	ASH1L	0.822369251427654	1	0.789670760078069	1	0.81298741562166	0.999169231885855	-0.299902181323454	-0.340482178404958	0.386574621649712	0.972849481483232	0.0405799970815036
chr1	155438514	155438661	147	-	exon	ASH1L	0.248124804341012	1	0.417431602170893	1	0.729130224090137	0.999169231885855	-0.420712491297129	-0.340482178404958	0.386574621649712	0.972849481483232	-0.080230312892171
chr1	155438721	155438981	260	-	exon	ASH1L	0.883420653150664	1	0.960525507897273	1	0.978254624638422	0.999169231885855	-1.00694010962604	-0.340482178404958	0.386574621649712	0.972849481483232	-0.666457931221077
chr1	155477941	155478178	237	-	exon	ASH1L	0.664312569059975	1	0.669044433445837	1	0.886962277978573	0.999169231885855	-0.884877673042129	-0.340482178404958	0.386574621649712	0.972849481483232	-0.544395494637171
chr1	155478958	155479077	119	-	exon	ASH1L	0.829848133214601	1	0.906718729917512	1	0.691974019308952	0.999169231885855	-0.748634966150622	-0.340482178404958	0.386574621649712	0.972849481483232	-0.408152787745664
chr1	155481581	155482232	651	-	utr3	ASH1L	0.549736535527965	1	0.701088679010891	1	0.658923392136168	0.999169231885855	-0.929663318547641	-0.340482178404958	0.386574621649712	0.972849481483232	-0.589181140142683
chr1	155521145	155521544	399	-	utr5	ASH1L	0.987518660874974	1	0.873890035940548	1	0.775360939134753	0.999169231885855	-0.808637555928335	-0.340482178404958	0.386574621649712	0.972849481483232	-0.468155377523377
chr1	155562175	155562362	187	-	utr5	ASH1L	0.395917612767641	1	0.599090577086681	1	0.0656843936471695	0.760066335455561	-0.867202348339537	-0.340482178404958	0.386574621649712	0.972849481483232	-0.526720169934579
chr1	155562972	155563493	521	+	exon	ASH1L-AS1	0.46267728344597	1	0.708762869211979	1	0.463121979631896	0.999169231885855	-1.29829373922238	-0.751300676097969	0.285306462726745	0.931928877489147	-0.546993063124411
chr1	155659653	155659920	267	-	utr3	YY1AP1	0.838854806157383	1	0.989142517067393	1	0.586222523952479	0.999169231885855	-0.582109462807529	-0.450055907528108	0.356299969746362	0.963853230260719	-0.13205355527942
chr1	155660696	155660872	176	-	utr3	YY1AP1	0.791191548449374	1	0.822094371935994	1	0.651095448678844	0.999169231885855	-0.46056166161498	-0.450055907528108	0.356299969746362	0.963853230260719	-0.0105057540868721
chr1	155688071	155688220	149	+	utr5	DAP3	0.169551658617826	1	0.345565366884606	1	0.563449243605925	0.999169231885855	-1.45556875013457	-0.356600667569899	0.403033800043362	0.973700371702356	-1.09896808256467
chr1	155729152	155729260	108	+	exon	DAP3	0.824914140806208	1	0.898453322111891	1	0.62463985001513	0.999169231885855	-0.447854779727074	-0.356600667569899	0.403033800043362	0.973700371702356	-0.0912541121571747
chr1	155738225	155738362	137	+	utr3	DAP3	0.933267764781054	1	0.859745890027221	1	0.657668337380668	0.999169231885855	-0.675836563741455	-0.356600667569899	0.403033800043362	0.973700371702356	-0.319235896171556
chr1	155752029	155752134	105	-	utr3	GON4L	0.953503043557129	1	0.982697161398852	1	0.973987053858554	0.999169231885855	-0.139787661921646	-0.57746087040025	0.193182506648792	0.862640639706617	0.437673208478604
chr1	155752506	155752611	105	-	utr3	GON4L	0.85442501420193	1	0.88331873703661	1	0.967208481691466	0.999169231885855	-0.153414943892478	-0.57746087040025	0.193182506648792	0.862640639706617	0.424045926507772
chr1	155753243	155753358	115	-	exon	GON4L	0.974296256776576	1	0.879107291165161	1	0.784235911133635	0.999169231885855	-0.486352235290291	-0.57746087040025	0.193182506648792	0.862640639706617	0.0911086351099588
chr1	155762278	155762414	136	-	utr3	GON4L	0.530900000714101	1	0.633421617175358	1	0.84810304370673	0.999169231885855	-0.00693213015067555	-0.57746087040025	0.193182506648792	0.862640639706617	0.570528740249574
chr1	155763402	155763611	209	-	utr3	GON4L	0.687461734038491	1	0.600299626739705	1	0.992505983367266	0.999169231885855	-1.44884839627463	-0.57746087040025	0.193182506648792	0.862640639706617	-0.871387525874384
chr1	155765031	155765720	689	-	utr3	GON4L	0.956912084454945	1	0.897723084692848	1	0.925960342458924	0.999169231885855	-1.0394813469435	-0.57746087040025	0.193182506648792	0.862640639706617	-0.462020476543251
chr1	155766385	155766637	252	-	exon	GON4L	0.404948819594679	1	0.544639488975287	1	0.670538302856691	0.999169231885855	-1.60191177586942	-0.57746087040025	0.193182506648792	0.862640639706617	-1.02445090546917
chr1	155900266	155900414	148	-	utr3	RIT1	0.594471549085455	1	0.700185196199909	1	0.248285989196189	0.999169231885855	-0.394544870627608	0.221176293779561	0.744351742190637	0.999203167050087	-0.615721164407169
chr1	155913330	155913443	113	-	utr3	KIAA0907	0.672116741243798	1	0.748840386479026	1	0.319241779567794	0.999169231885855	-0.222627569917938	0.0373986616034614	0.923577160249477	0.999203167050087	-0.260026231521399
chr1	155933766	155933879	113	-	exon	KIAA0907	0.920959378061154	1	0.9887862342232	1	0.610058874749189	0.999169231885855	0.803896397483222	0.0373986616034614	0.923577160249477	0.999203167050087	0.76649773587976
chr1	155947779	155948073	294	-	utr3	ARHGEF2	0.554832837430285	1	0.574672735423196	1	0.923539172784312	0.999169231885855	-1.12661477026377	-1.90014670872257	0.0118065375216153	0.251898190864399	0.773531938458803
chr1	155950301	155950563	262	-	utr3	ARHGEF2	0.20649580350672	1	0.356774210123858	1	0.00145139256094417	0.0327554930239461	-2.54623225309514	-1.90014670872257	0.0118065375216153	0.251898190864399	-0.64608554437257
chr1	155950838	155951309	471	-	utr3	ARHGEF2	0.135334760805688	1	0.248665952821119	1	3.11914078383475e-10	3.54620670348445e-08	-2.92815567237575	-1.90014670872257	0.0118065375216153	0.251898190864399	-1.02800896365318
chr1	155952127	155952257	130	-	exon	ARHGEF2	0.112645238799381	1	0.219387518141879	1	1.71156876742884e-16	4.54565279528822e-14	-3.85000240142828	-1.90014670872257	0.0118065375216153	0.251898190864399	-1.9498556927057
chr1	155952644	155952839	195	-	exon	ARHGEF2	0.848244385521708	1	0.631935247116646	1	0.493060572033272	0.999169231885855	-1.7409281210983	-1.90014670872257	0.0118065375216153	0.251898190864399	0.159218587624271
chr1	155954914	155955052	138	-	exon	ARHGEF2	0.0471150581803844	1	0.0924317631730728	1	1.85837419183804e-66	1.02823844034399e-62	-4.21395113329998	-1.90014670872257	0.0118065375216153	0.251898190864399	-2.31380442457741
chr1	155957716	155957931	215	-	exon	ARHGEF2	0.197357207282302	1	0.280987754109901	1	1.54629549184333e-31	1.83335420493624e-28	-4.76181178470486	-1.90014670872257	0.0118065375216153	0.251898190864399	-2.86166507598228
chr1	155958342	155958464	122	-	exon	ARHGEF2	NA	NA	0.404045396020538	1	0.867322738073045	0.999169231885855	-2.64221534218902	-1.90014670872257	0.0118065375216153	0.251898190864399	-0.742068633466449
chr1	155961674	155961972	298	-	exon	ARHGEF2	0.640105629259334	1	0.926261699864122	1	0.303049397976924	0.999169231885855	-2.19097716070018	-1.90014670872257	0.0118065375216153	0.251898190864399	-0.29083045197761
chr1	155969224	155969370	146	-	utr5	ARHGEF2	0.710140097675522	1	0.942941834233734	1	0.208425098270655	0.999169231885855	-2.44158631547909	-1.90014670872257	0.0118065375216153	0.251898190864399	-0.541439606756519
chr1	155970500	155970845	345	-	exon	ARHGEF2	0.774201726956909	1	0.946061204158224	1	0.759076601463851	0.999169231885855	-5.54756053978075	-1.90014670872257	0.0118065375216153	0.251898190864399	-3.64741383105818
chr1	155970932	155971095	163	-	exon	ARHGEF2	1	1	0.334954658782837	1	0.494751130296242	0.999169231885855	-5.70071037110003	-1.90014670872257	0.0118065375216153	0.251898190864399	-3.80056366237746
chr1	155978407	155978632	225	-	utr5	ARHGEF2	0.0529460671013383	1	0.176237611437973	1	9.07709919355837e-09	7.93004050073028e-07	-2.58086396736651	-1.90014670872257	0.0118065375216153	0.251898190864399	-0.68071725864394
chr1	156051133	156051328	195	-	exon	UBQLN4	0.856829175938969	1	0.769814178933893	1	0.960806272564396	0.999169231885855	0.19666290065586	0.274692941378734	0.631551167497391	0.999203167050087	-0.0780300407228741
chr1	156051761	156051872	111	-	exon	UBQLN4	0.262690642291797	1	0.338960697851258	1	0.589251068295106	0.999169231885855	-1.04828222886933	0.274692941378734	0.631551167497391	0.999203167050087	-1.32297517024807
chr1	156054801	156054941	140	+	utr5	LAMTOR2	0.74847546403975	1	0.82275129245284	1	0.876419356106348	0.999169231885855	-0.291481413029953	-0.301394311218649	0.552551258968198	0.993711725669138	0.00991289818869567
chr1	156055196	156055341	145	+	exon	LAMTOR2	0.747322165003073	1	0.909439862797663	1	0.462342872406184	0.999169231885855	-0.545269035414542	-0.301394311218649	0.552551258968198	0.993711725669138	-0.243874724195894
chr1	156057915	156058030	115	+	exon	LAMTOR2	0.606294169833852	1	0.789937626664656	1	0.481157468483799	0.999169231885855	0.133878708766066	-0.301394311218649	0.552551258968198	0.993711725669138	0.435273019984714
chr1	156058283	156058388	105	+	utr3	LAMTOR2	0.906531165832664	1	0.959444841487429	1	0.323882483785225	0.999169231885855	-0.694493082293167	-0.301394311218649	0.552551258968198	0.993711725669138	-0.393098771074518
chr1	156076572	156077292	720	-	utr3	MEX3A	0.925726226162119	1	0.869755864963286	1	0.896127699135597	0.999169231885855	-0.757604518433528	-0.487679608876954	0.277608824830438	0.92771512089942	-0.269924909556574
chr1	156077395	156077680	285	-	exon	MEX3A	0.80788669194295	1	0.984387638498822	1	0.892946073385924	0.999169231885855	-0.466804817252435	-0.487679608876954	0.277608824830438	0.92771512089942	0.020874791624519
chr1	156082207	156082429	222	+	utr5*	LMNA	0.765703125911601	1	0.793271260660695	1	0.409859450975469	0.999169231885855	-0.833840314362317	0.484787548959392	NA	NA	-1.31862786332171
chr1	156114670	156115266	596	+	utr5	LMNA	0.963098867948547	1	0.843635531387285	1	0.526280784406975	0.999169231885855	0.551050187950899	0.484787548959392	NA	NA	0.0662626389915072
chr1	156130566	156130764	198	+	utr3	LMNA	0.542275016974129	1	0.881882535053457	1	0.888797817314338	0.999169231885855	-0.471743429563677	0.484787548959392	NA	NA	-0.956530978523069
chr1	156134321	156134520	199	+	utr3	LMNA	0.89201039026128	1	0.968119087031345	1	0.574576592795687	0.999169231885855	0.198562827121916	0.484787548959392	NA	NA	-0.286224721837476
chr1	156134725	156134960	235	+	utr3	LMNA	0.380703726529209	1	0.742638936358559	1	0.926266216187808	0.999169231885855	-0.656507049653977	0.484787548959392	NA	NA	-1.14129459861337
chr1	156135104	156135307	203	+	utr3	LMNA	0.516793746065166	1	0.898978619367769	1	0.684626771597861	0.999169231885855	-0.219132975744533	0.484787548959392	NA	NA	-0.703920524703925
chr1	156135821	156136421	600	+	exon	LMNA	0.985772051717054	1	0.69203971849838	1	0.215017145932836	0.999169231885855	0.808230396511677	0.484787548959392	NA	NA	0.323442847552285
chr1	156136851	156137199	348	+	exon	LMNA	0.632004253853128	1	0.988253957104806	1	0.742661744108438	0.999169231885855	-0.18267801710801	0.484787548959392	NA	NA	-0.667465566067402
chr1	156137585	156137825	240	+	utr3	LMNA	0.824299825507813	1	0.906529685890486	1	0.709439492359174	0.999169231885855	0.0697088241974777	0.484787548959392	NA	NA	-0.415078724761914
chr1	156138416	156138703	287	+	exon	LMNA	0.567652732220238	1	0.833171235018958	1	0.924117548455034	0.999169231885855	-0.391168938545257	0.484787548959392	NA	NA	-0.875956487504649
chr1	156139013	156139182	169	+	utr3	LMNA	0.770611272135711	1	0.962585824048175	1	0.886872314071386	0.999169231885855	-0.160845749398788	0.484787548959392	NA	NA	-0.64563329835818
chr1	156139560	156139759	199	+	utr3	LMNA	0.267470444903933	1	0.588231751099504	1	0.794425984066632	0.999169231885855	-0.401708773669417	0.484787548959392	NA	NA	-0.88649632262881
chr1	156199771	156199998	227	+	utr5	SLC25A44	0.615902536001221	1	0.757567811244471	1	0.866526197239386	0.999169231885855	0.0507432152672259	0.359998152406166	0.383588994972901	0.972849481483232	-0.30925493713894
chr1	156200190	156200415	225	+	exon	SLC25A44	0.504948728433721	1	0.539850352657813	1	0.810644444551431	0.999169231885855	0.243247313303832	0.359998152406166	0.383588994972901	0.972849481483232	-0.116750839102334
chr1	156210318	156210705	387	+	utr3	SLC25A44	0.248855418492415	1	0.443659823864592	1	0.82375682577848	0.999169231885855	-0.512768311439502	0.359998152406166	0.383588994972901	0.972849481483232	-0.872766463845667
chr1	156236212	156236457	245	+	utr3	PMF1	0.261762812716322	1	0.47937190754134	1	0.969839925330112	0.999169231885855	1.06315300797109	0.290932387880949	0.451470140526866	0.985677987069374	0.772220620090144
chr1	156239471	156239772	301	+	utr3	PMF1	0.797540348207631	1	0.863208683357883	1	0.706840219913316	0.999169231885855	0.423144753737335	0.290932387880949	0.451470140526866	0.985677987069374	0.132212365856386
chr1	156239852	156239954	102	+	utr3	PMF1	0.727818817642761	1	0.836146668323706	1	0.668617617867651	0.999169231885855	-0.5223140815831	0.290932387880949	0.451470140526866	0.985677987069374	-0.813246469464049
chr1	156243032	156243213	181	+	utr3	BGLAP	0.926690011457304	1	0.828655099167275	1	0.84344307714392	0.999169231885855	-0.0365150856356036	1.45830206559412	0.671132007621073	NA	-1.49481715122972
chr1	156249568	156249789	221	-	utr3	SMG5	0.430710828071955	1	0.525694105699056	1	0.68424135638121	0.999169231885855	0.675986410756681	0.331601775101327	0.659614593259546	0.999203167050087	0.344384635655353
chr1	156250155	156250259	104	-	utr3	SMG5	0.580989594711848	1	0.600270953821952	1	0.791099581444884	0.999169231885855	0.223810339443761	0.331601775101327	0.659614593259546	0.999203167050087	-0.107791435657566
chr1	156250379	156250581	202	-	utr3	SMG5	0.948873410190229	1	0.790166758941437	1	0.47891648693449	0.999169231885855	0.540680402820176	0.331601775101327	0.659614593259546	0.999203167050087	0.209078627718849
chr1	156252437	156252576	139	-	exon	SMG5	0.167301055105828	1	0.203544067146744	1	0.172443322982076	0.999169231885855	1.95961279219028	0.331601775101327	0.659614593259546	0.999203167050087	1.62801101708895
chr1	156252934	156253111	177	-	exon	SMG5	0.492738877644229	1	0.477017270834234	1	0.226550030791306	0.999169231885855	1.40694826966039	0.331601775101327	0.659614593259546	0.999203167050087	1.07534649455906
chr1	156253469	156253577	108	-	exon	SMG5	0.551920761900012	1	0.587438310281411	1	0.155321762979487	0.999169231885855	2.46281719873861	0.331601775101327	0.659614593259546	0.999203167050087	2.13121542363728
chr1	156263414	156263583	169	-	exon	SMG5	0.152013365022498	1	0.369205043341322	1	0.701278234378975	0.999169231885855	-1.61528545393976	0.331601775101327	0.659614593259546	0.999203167050087	-1.94688722904109
chr1	156265854	156266337	483	-	exon	SMG5	0.576438787287306	1	0.815861703858311	1	0.808377749702552	0.999169231885855	-0.0651739171898329	0.331601775101327	0.659614593259546	0.999203167050087	-0.39677569229116
chr1	156282645	156282768	123	-	utr5	SMG5	0.666525027587401	1	0.707227191374463	1	0.899965835480943	0.999169231885855	0.492319982139678	0.331601775101327	0.659614593259546	0.999203167050087	0.16071820703835
chr1	156285442	156285656	214	+	exon	TMEM79	0.600857255294113	1	0.807534578292635	1	0.00163848932439823	0.0362490351456608	-1.11920191102784	-0.457547972249948	0.530124001630276	0.993450273073817	-0.661653938777893
chr1	156291546	156291875	329	+	utr3	TMEM79	0.551680515256842	1	0.668266644930448	1	0.724499900497918	0.999169231885855	-0.654758121836622	-0.457547972249948	0.530124001630276	0.993450273073817	-0.197210149586674
chr1	156291938	156292093	155	+	utr3	TMEM79	0.566441957699398	1	0.589534676566302	1	0.749234953789658	0.999169231885855	-0.421562428086163	-0.457547972249948	0.530124001630276	0.993450273073817	0.0359855441637851
chr1	156294173	156294284	111	-	utr3	GLMP	0.932280051993302	1	0.898836331542768	1	0.433977109635506	0.999169231885855	0.946000979295304	0.477413369664719	0.546149196712107	0.993504030855357	0.468587609630585
chr1	156366071	156366199	128	-	intron	CCT3	0.908360121596676	1	0.779478127226481	1	0.869340800124399	0.999169231885855	3.16687813044188	0.403660900605353	0.305446599570935	0.94641097770355	2.76321722983652
chr1	156369200	156369349	149	+	utr5	RHBG	0.750691933063819	1	0.840183324872721	1	0.500167544324469	0.999169231885855	0.631433408213371	1.10416028053761	0.0970343663899612	0.68304097414134	-0.47272687232424
chr1	156384451	156384581	130	+	utr3	RHBG	0.99622098434809	1	0.62491681106611	1	0.225808262358548	0.999169231885855	1.25429257197794	1.10416028053761	0.0970343663899612	0.68304097414134	0.15013229144033
chr1	156384734	156385084	350	+	utr3	RHBG	0.970266998214529	1	0.834912110775763	1	0.677887419909793	0.999169231885855	1.0710875617165	1.10416028053761	0.0970343663899612	0.68304097414134	-0.0330727188211066
chr1	156386220	156386320	100	+	utr3*	RHBG	0.441327558901699	1	0.664391510976512	1	0.924076224225423	0.999169231885855	0.912476384009348	1.10416028053761	0.0970343663899612	0.68304097414134	-0.191683896528263
chr1	156387902	156388130	228	+	intergenic	NA	0.640135716688232	1	0.708082796818009	1	0.23368240026087	0.999169231885855	2.57120548215103	NA	NA	NA	NA
chr1	156388810	156388976	166	+	intron	RP11-139I14.2	0.754382182197908	1	0.580434119840333	1	0.185747958919022	0.999169231885855	2.087305186173	2.68826435544933	0.106485722287859	NA	-0.600959169276329
chr1	156533019	156533176	157	-	exon	IQGAP3	0.733095110990219	1	0.71648217648453	1	0.694945235447742	0.999169231885855	-0.503190447646844	-0.546269802233183	0.452557861769317	0.985677987069374	0.0430793545863389
chr1	156533783	156533951	168	-	exon	IQGAP3	0.456889437003871	1	0.450941538914267	1	0.406225622029945	0.999169231885855	-0.77678719883437	-0.546269802233183	0.452557861769317	0.985677987069374	-0.230517396601187
chr1	156534020	156534189	169	-	exon	IQGAP3	NA	NA	0.895435150788956	1	0.688795481602949	0.999169231885855	-0.259322468896694	-0.546269802233183	0.452557861769317	0.985677987069374	0.28694733333649
chr1	156566437	156566602	165	-	utr5	IQGAP3	0.300805105737913	1	0.592501265672742	1	0.251701021418542	0.999169231885855	-1.22140306164645	-0.546269802233183	0.452557861769317	0.985677987069374	-0.67513325941327
chr1	156569392	156569500	108	-	exon	IQGAP3	0.910231023255768	1	0.902724879274334	1	0.988611400856207	0.999169231885855	0.100865702915202	-0.546269802233183	0.452557861769317	0.985677987069374	0.647135505148385
chr1	156594683	156594929	246	-	utr3	GPATCH4	0.671889264488828	1	0.6949297746313	1	0.82278529296569	0.999169231885855	0.0222528082737962	-0.0177994601285944	0.964874168435702	0.999203167050087	0.0400522684023906
chr1	156595046	156595798	752	-	utr3	GPATCH4	0.641057719286095	1	0.774005211801445	1	0.992814918819428	0.999169231885855	-0.2671497710888	-0.0177994601285944	0.964874168435702	0.999203167050087	-0.249350310960205
chr1	156598460	156598569	109	+	exon	AL365181.1	0.826941803488703	1	0.970275450832841	1	0.498612906678604	0.999169231885855	-0.886712120209345	-1.6889526165489	0.313069213702651	NA	0.80224049633955
chr1	156599027	156599131	104	+	utr3	AL365181.1	0.964652654889814	1	0.745287294539051	1	0.956399720709117	0.999169231885855	-0.956952938578291	-1.6889526165489	0.313069213702651	NA	0.731999677970604
chr1	156641745	156642860	1115	+	utr5	BCAN	0.847053954645827	1	0.735757222979919	1	0.995786182968491	0.999169231885855	-0.797532407555053	-0.0959076984529254	0.908981197841691	0.999203167050087	-0.701624709102128
chr1	156643871	156643986	115	-	exon	RP11-284F21.10	0.989211889894935	1	0.938807358447829	1	0.781181543449365	0.999169231885855	-0.527440404783896	-0.688126539560769	0.245158831993971	0.906721267469141	0.160686134776873
chr1	156645880	156646192	312	+	utr5	BCAN	0.494993512468826	1	0.665073132749802	1	0.930254425473537	0.999169231885855	-0.746895991821094	-0.0959076984529254	0.908981197841691	0.999203167050087	-0.650988293368168
chr1	156646377	156647066	689	-	exon	RP11-284F21.7	0.925464657604958	1	0.862805855730279	1	0.455581309397453	0.999169231885855	-0.762298160773952	0.0989069324796943	NA	NA	-0.861205093253646
chr1	156647108	156647208	100	-	exon	RP11-284F21.7	0.820497381715879	1	0.753799291878638	1	0.656271363487408	0.999169231885855	-1.32897460364751	0.0989069324796943	NA	NA	-1.42788153612721
chr1	156657857	156657958	101	-	intron	RP11-284F21.7	0.942501929598997	1	0.900362348665926	1	0.408385695863097	0.999169231885855	-1.17422756383566	0.0989069324796943	NA	NA	-1.27313449631535
chr1	156668803	156669027	224	-	utr3	NES	0.521405307172316	1	0.550185250842264	1	0.991251909537486	0.999169231885855	-0.213130416735657	-0.43587699570111	0.44780689877127	0.985677987069374	0.222746578965453
chr1	156669233	156669461	228	-	utr3	NES	0.49819028486175	1	0.596148382593545	1	0.684600099304389	0.999169231885855	-0.322692603103532	-0.43587699570111	0.44780689877127	0.985677987069374	0.113184392597578
chr1	156669611	156669774	163	-	exon	NES	0.81447269511735	1	0.726455224095426	1	0.76295296548898	0.999169231885855	-0.752082064495238	-0.43587699570111	0.44780689877127	0.985677987069374	-0.316205068794129
chr1	156669942	156670877	935	-	exon	NES	0.422049232721134	1	0.605942554857148	1	0.648961919765264	0.999169231885855	-1.42634208519445	-0.43587699570111	0.44780689877127	0.985677987069374	-0.990465089493341
chr1	156670922	156671543	621	-	exon	NES	0.545071948991449	1	0.715978414632034	1	0.718558317764644	0.999169231885855	-1.2555914058836	-0.43587699570111	0.44780689877127	0.985677987069374	-0.819714410182485
chr1	156671928	156672101	173	-	exon	NES	0.615875069547178	1	0.575740910848267	1	0.734801758679067	0.999169231885855	-1.0894597749724	-0.43587699570111	0.44780689877127	0.985677987069374	-0.653582779271294
chr1	156672660	156673272	612	-	exon	NES	0.62908711529383	1	0.80582592427494	1	0.700048439720361	0.999169231885855	-0.769428770768899	-0.43587699570111	0.44780689877127	0.985677987069374	-0.33355177506779
chr1	156673472	156673585	113	-	exon	NES	0.333848089631703	1	0.530766468165155	1	0.509622305129464	0.999169231885855	-1.27165424726379	-0.43587699570111	0.44780689877127	0.985677987069374	-0.83577725156268
chr1	156674353	156674488	135	-	intron	NES	0.341638788632911	1	0.320184811109651	1	0.121870844529863	0.999169231885855	-1.95231108378341	-0.43587699570111	0.44780689877127	0.985677987069374	-1.5164340880823
chr1	156675229	156675376	147	-	exon	NES	0.305652882217974	1	0.5107010485982	1	0.0153512616888486	0.237368973240053	-1.64628326685762	-0.43587699570111	0.44780689877127	0.985677987069374	-1.21040627115651
chr1	156676523	156677391	868	-	utr5	NES	0.483541250566726	1	0.801750845906557	1	0.296199335743803	0.999169231885855	-1.29490010613953	-0.43587699570111	0.44780689877127	0.985677987069374	-0.859023110438419
chr1	156700966	156701083	117	-	exon	CRABP2	0.429084528220463	1	0.444141557710549	1	0.627045960542179	0.999169231885855	-2.59266593757469	-0.702327878347723	0.478966519067308	0.987581646714205	-1.89033805922696
chr1	156723172	156723482	310	-	utr3	ISG20L2	0.979495855689224	1	0.987173796777139	1	0.977530776012237	0.999169231885855	0.112178702890834	0.498837503930704	0.182969748464455	0.850359580944598	-0.38665880103987
chr1	156726954	156727592	638	-	exon	ISG20L2	0.899511667717288	1	0.83345570930474	1	0.960218667971582	0.999169231885855	0.0859159519162906	0.498837503930704	0.182969748464455	0.850359580944598	-0.412921552014413
chr1	156728162	156728353	191	-	utr5	ISG20L2	0.619584591700307	1	0.756982145473721	1	0.890841424300953	0.999169231885855	0.428147561814235	0.498837503930704	0.182969748464455	0.850359580944598	-0.0706899421164695
chr1	156728752	156729203	451	-	utr5	ISG20L2	0.855651191195901	1	0.960028091952245	1	0.833708504907214	0.999169231885855	-0.603985794331897	0.498837503930704	0.182969748464455	0.850359580944598	-1.1028232982626
chr1	156732197	156732342	145	+	utr5	RRNAD1	0.721075329326698	1	0.833591505342468	1	0.756356283085612	0.999169231885855	0.256123416997185	0.313270291103711	0.651362636829051	0.999203167050087	-0.057146874106526
chr1	156732916	156733020	104	+	utr3	RRNAD1	0.22211330191398	1	0.155490518543327	1	0.727277149895518	0.999169231885855	0.702283525935055	0.313270291103711	0.651362636829051	0.999203167050087	0.389013234831344
chr1	156733336	156733513	177	+	exon	RRNAD1	0.725310005291201	1	0.50922736430132	1	0.766315000621487	0.999169231885855	0.464147713041335	0.313270291103711	0.651362636829051	0.999203167050087	0.150877421937624
chr1	156734235	156734456	221	+	exon	RRNAD1	0.717465640611486	1	0.745266142112299	1	0.626984761056847	0.999169231885855	0.471316506049248	0.313270291103711	0.651362636829051	0.999203167050087	0.158046214945537
chr1	156736676	156736849	173	+	utr3	RRNAD1	0.50900555034152	1	0.613031173531509	1	0.669598830511569	0.999169231885855	1.15527318789123	0.313270291103711	0.651362636829051	0.999203167050087	0.842002896787523
chr1	156738645	156738799	154	-	utr5	MRPL24	0.58336761047703	1	0.639004085866471	1	0.586674638912858	0.999169231885855	-0.446279185931291	0.25367871261104	0.630590870366348	0.999203167050087	-0.699957898542331
chr1	156743269	156743490	221	-	utr3	HDGF	0.599562049123088	1	0.477523666820439	1	0.709835105944536	0.999169231885855	0.286563324503505	0.114342430906576	0.7826591722954	0.999203167050087	0.172220893596929
chr1	156743626	156743934	308	-	exon	HDGF	0.895112672081145	1	0.901407310006045	1	0.916835616304238	0.999169231885855	-0.157754891188467	0.114342430906576	0.7826591722954	0.999203167050087	-0.272097322095043
chr1	156744244	156744418	174	-	exon	HDGF	0.16898907834824	1	0.3370037878867	1	0.578293540285645	0.999169231885855	1.3292952977398	0.114342430906576	0.7826591722954	0.999203167050087	1.21495286683322
chr1	156745035	156745169	134	-	exon	HDGF	0.247154577042374	1	0.202051867739018	1	0.113498280568444	0.999169231885855	1.50269302548219	0.114342430906576	0.7826591722954	0.999203167050087	1.38835059457561
chr1	156751534	156751726	192	-	utr5	HDGF	0.696194612633363	1	0.960239156730914	1	0.850720338496226	0.999169231885855	-1.06406996850897	0.114342430906576	0.7826591722954	0.999203167050087	-1.17841239941555
chr1	156767561	156768203	642	+	utr5	PRCC	0.124458234265773	1	0.314764586500515	1	0.178786940250042	0.999169231885855	-1.58496340677623	0.502353147260488	0.450578826343123	0.985677987069374	-2.08731655403671
chr1	156786596	156787103	507	+	exon	PRCC	0.635677609147927	1	0.684827040226824	1	0.757701657185644	0.999169231885855	-0.00661632894526199	0.502353147260488	0.450578826343123	0.985677987069374	-0.50896947620575
chr1	156809733	156809834	101	-	exon	SH2D2A	0.770614125175964	1	0.829760859977811	1	0.967817322212009	0.999169231885855	-0.802448728578013	0.000107659434175243	0.999890962581423	0.999890962581423	-0.802556388012188
chr1	156914644	156915018	374	+	utr3	PEAR1	0.858747735798374	1	0.875264718934009	1	0.928931402547005	0.999169231885855	-1.42218203777588	-1.66892062322053	0.0439783219989584	0.494345040280609	0.246738585444658
chr1	156937430	156937555	125	-	exon	ARHGEF11	0.967334072921163	1	0.751607263210388	1	0.833269743518849	0.999169231885855	0.00672083404085051	0.114914939367347	0.86989955914072	0.999203167050087	-0.108194105326496
chr1	156939566	156939982	416	-	exon	ARHGEF11	0.755168705356433	1	0.828022048379203	1	0.991442682791583	0.999169231885855	0.10942541289308	0.114914939367347	0.86989955914072	0.999203167050087	-0.00548952647426716
chr1	156940206	156940487	281	-	exon	ARHGEF11	0.431186626463768	1	0.531272036700976	1	0.838221544716827	0.999169231885855	-0.126048438164481	0.114914939367347	0.86989955914072	0.999203167050087	-0.240963377531828
chr1	157045251	157045468	217	-	utr5	ARHGEF11	0.264312902262464	1	0.434097690876361	1	0.850887684748711	0.999169231885855	-0.60306492089885	0.114914939367347	0.86989955914072	0.999203167050087	-0.717979860266197
chr1	157124868	157125386	518	-	exon	ETV3	0.554620804496142	1	0.660039365032205	1	0.860275411559034	0.999169231885855	-0.896784683164558	-1.43581816354137	0.0105754036666086	0.236862099467166	0.539033480376817
chr1	157125575	157125946	371	-	exon	ETV3	0.360438882293809	1	0.475078790329391	1	0.592396671737135	0.999169231885855	-0.758398481706557	-1.43581816354137	0.0105754036666086	0.236862099467166	0.677419681834817
chr1	157138352	157138452	100	-	utr5	ETV3	0.208541216321592	1	0.204913637440167	1	0.0117726312313151	0.190956232902113	-1.73179899152848	-1.43581816354137	0.0105754036666086	0.236862099467166	-0.295980827987106
chr1	159918773	159918893	120	-	utr3	TAGLN2	0.725236833520593	1	0.783603154332035	1	0.958989741787624	0.999169231885855	-0.126888425974055	-0.591885559077328	0.498893101977075	0.987581646714205	0.464997133103273
chr1	159920366	159920528	162	-	utr5	TAGLN2	0.895123960422333	1	0.936756524416305	1	0.963819671274109	0.999169231885855	-1.02568960640593	-0.591885559077328	0.498893101977075	0.987581646714205	-0.433804047328606
chr1	160031595	160031897	302	-	utr5	PIGM	0.615516181729068	1	0.611625132648021	1	0.961727711535457	0.999169231885855	-0.816343372417878	-1.28625973582622	0.00523682227419007	0.15325815274997	0.469916363408337
chr1	160041676	160041960	284	-	exon	KCNJ10	0.626482491241873	1	0.716198126038865	1	0.895356814497026	0.999169231885855	-1.17712598032116	-0.785205397079268	0.287681793563522	0.935822668316502	-0.391920583241895
chr1	160042187	160042436	249	-	exon	KCNJ10	0.996664678355111	1	0.953938873896448	1	0.968644280096728	0.999169231885855	-0.695726429214871	-0.785205397079268	0.287681793563522	0.935822668316502	0.0894789678643972
chr1	160092386	160092741	355	-	exon	IGSF8	0.516566526564501	1	0.855693897853286	1	0.940398634862505	0.999169231885855	-0.55123803382435	0.197346914063684	0.83072072325934	0.999203167050087	-0.748584947888034
chr1	160092970	160093398	428	-	exon	IGSF8	NA	NA	0.960010875109708	1	0.609550365555661	0.999169231885855	-0.566048881085974	0.197346914063684	0.83072072325934	0.999203167050087	-0.763395795149658
chr1	160093723	160094223	500	-	exon	IGSF8	0.922631323459466	1	0.835327116007737	1	0.605379062555846	0.999169231885855	0.330291443117545	0.197346914063684	0.83072072325934	0.999203167050087	0.132944529053861
chr1	160094905	160095042	137	-	exon	IGSF8	0.237281809829235	1	0.320188150253103	1	0.529559123031459	0.999169231885855	1.07934278658444	0.197346914063684	0.83072072325934	0.999203167050087	0.881995872520759
chr1	160095099	160095248	149	-	exon	IGSF8	0.0530058066486847	1	0.160084669276111	1	0.505330458760305	0.999169231885855	-2.61742869053453	0.197346914063684	0.83072072325934	0.999203167050087	-2.81477560459821
chr1	160098456	160098600	144	-	utr5	IGSF8	0.854483067299137	1	0.913921168482656	1	0.621145762138535	0.999169231885855	-0.0939494449105763	0.197346914063684	0.83072072325934	0.999203167050087	-0.291296358974261
chr1	160205419	160205519	100	+	utr5	PEA15	0.184973895590402	1	0.282680804680464	1	1.02584644869014e-10	1.26602417857306e-08	-1.09353402144647	0.273025946556898	0.51287773866278	0.990459804019368	-1.36655996800336
chr1	160211482	160211692	210	+	utr5	PEA15	0.951402205736476	1	0.932577988933876	1	0.785787501787039	0.999169231885855	0.671543227289587	0.273025946556898	0.51287773866278	0.990459804019368	0.398517280732689
chr1	160217339	160217537	198	-	utr3	RP11-574F21.3	NA	NA	0.992242529842987	1	0.74205401139098	0.999169231885855	-0.546541757780409	-3.45509558447848	0.124781138593242	NA	2.90855382669807
chr1	160217595	160217724	129	-	utr3	DCAF8	0.922654096017937	1	0.975249986157702	1	0.651489767415872	0.999169231885855	0.00862236032222021	-0.519191885821696	0.298625260131554	0.941542631996271	0.527814246143916
chr1	160239890	160240419	529	-	utr5	DCAF8	0.582845646731491	1	0.714575136297319	1	0.966301859008461	0.999169231885855	-0.41185613055162	-0.519191885821696	0.298625260131554	0.941542631996271	0.107335755270076
chr1	160262145	160262566	421	-	utr5	DCAF8	0.712779486080724	1	0.903141845835866	1	0.988555009294784	0.999169231885855	-0.111141293610214	-0.519191885821696	0.298625260131554	0.941542631996271	0.408050592211483
chr1	160282997	160283169	172	-	utr3	PEX19	0.800110947046834	1	0.919191273836054	1	0.741062911159091	0.999169231885855	-0.67352578331269	-0.000155120653646315	0.999748929055244	0.999830009709883	-0.673370662659044
chr1	160291429	160291549	120	-	exon	COPA	0.935992131357917	1	0.920829101409892	1	0.998250151651485	0.999169231885855	0.0646128443590699	-0.00738188654604075	0.984142529544853	0.999556724628505	0.0719947309051107
chr1	160340259	160340362	103	-	exon	COPA	0.362420380413408	1	0.413117649309319	1	0.954214584207616	0.999169231885855	0.197812873565987	-0.00738188654604075	0.984142529544853	0.999556724628505	0.205194760112028
chr1	160343141	160343279	138	+	utr5	NCSTN	0.54915748601196	1	0.571071087767618	1	0.96135105407547	0.999169231885855	0.361835861256035	0.0542893895138623	0.900665022653454	0.999203167050087	0.307546471742172
chr1	160997861	160997985	124	-	utr3	F11R	0.11057978959865	1	0.175293246835241	1	0.868070603456126	0.999169231885855	-1.6776565667245	0.310759694673857	0.542445367350874	0.993450273073817	-1.98841626139835
chr1	161039418	161040004	586	-	utr3	USF1	0.897980018304382	1	0.806294299841635	1	0.787186370326971	0.999169231885855	-0.374136827398825	0.176369066159846	0.655689704582642	0.999203167050087	-0.550505893558671
chr1	161072675	161072911	236	-	exon	NECTIN4	0.953640914224908	1	0.961701417817708	1	0.627678597618976	0.999169231885855	-1.12899590959692	-0.95573874702334	0.0530775109030944	0.53443613304137	-0.173257162573576
chr1	161102102	161102240	138	-	exon	PFDN2	0.703308909492284	1	0.76142464258246	1	0.853318348624451	0.999169231885855	-0.767621795462621	-0.453685754792463	0.303401539572462	0.94421128171349	-0.313936040670158
chr1	161102292	161102440	148	-	exon	PFDN2	0.930905791020077	1	0.974095788935184	1	0.936921461316973	0.999169231885855	0.262650119788675	-0.453685754792463	0.303401539572462	0.94421128171349	0.716335874581138
chr1	161117925	161118072	147	-	utr5	PFDN2	0.786549664563157	1	0.739180328031958	1	0.629741101695551	0.999169231885855	0.983878451287009	-0.453685754792463	0.303401539572462	0.94421128171349	1.43756420607947
chr1	161120618	161120718	100	+	exon	NIT1	0.517745793420346	1	0.611357236010769	1	0.91703854713476	0.999169231885855	-0.738041939727132	-0.160907138792871	0.735147422019526	0.999203167050087	-0.57713480093426
chr1	161122106	161122390	284	-	utr3	DEDD	0.982889974474154	1	0.918553171751902	1	0.90177411005023	0.999169231885855	-1.16850321414754	-0.549200200245317	0.145497200744258	0.788345725700297	-0.619303013902228
chr1	161122445	161122591	146	-	exon	DEDD	0.684997125056589	1	0.720904357667939	1	0.874695567473125	0.999169231885855	-0.277237812583986	-0.549200200245317	0.145497200744258	0.788345725700297	0.271962387661331
chr1	161124355	161124565	210	+	utr3	NIT1	0.652458786836275	1	0.739834152375314	1	0.944952356541772	0.999169231885855	-0.741155101266904	-0.160907138792871	0.735147422019526	0.999203167050087	-0.580247962474032
chr1	161160812	161161035	223	+	exon	USP21	0.674713221873759	1	0.876917532324103	1	0.988515945750035	0.999169231885855	-0.173074807901838	-0.0313025680447379	0.958479674423604	0.999203167050087	-0.141772239857101
chr1	161166480	161166636	156	+	utr5	PPOX	0.560824029685766	1	0.628044682490455	1	0.892062215970513	0.999169231885855	-0.30813039132104	-0.467527153682068	0.369735741395043	0.970479595322957	0.159396762361028
chr1	161191141	161191360	219	-	exon	ADAMTS4	1	1	0.886341647115557	1	0.144941527445103	0.999169231885855	-1.51664606967511	-1.94530581076556	0.0329988095852155	0.434077419643229	0.428659741090446
chr1	161198642	161199005	363	-	utr5	ADAMTS4	0.444830538599412	1	0.579175428124676	1	0.814958536283817	0.999169231885855	-1.22456933474532	-1.94530581076556	0.0329988095852155	0.434077419643229	0.720736476020231
chr1	161203367	161203487	120	+	exon	NDUFS2	0.856330345357334	1	0.860151579281761	1	0.829432105324929	0.999169231885855	0.0519031509745512	-0.0682103603117651	0.844478027757037	0.999203167050087	0.120113511286316
chr1	161222935	161223119	184	-	utr3	APOA2	0.496574362001154	1	0.644914085150592	1	0.863497210944554	0.999169231885855	0.335984066152217	0.142437110508512	0.840195611903597	0.999203167050087	0.193546955643704
chr1	161223390	161223618	228	-	utr5	APOA2	0.160994738684778	1	0.325484082891447	1	0.737661225954396	0.999169231885855	0.712720951260191	0.142437110508512	0.840195611903597	0.999203167050087	0.570283840751679
chr1	161229042	161229385	343	+	utr3	TOMM40L	0.563990062002506	1	0.880089670640414	1	0.891811394086636	0.999169231885855	-1.1197069391981	-0.0751996815149388	0.889619203296328	0.999203167050087	-1.04450725768316
chr1	161229503	161229607	104	+	utr3	TOMM40L	0.984823388841846	1	0.904848151993266	1	0.970025648978492	0.999169231885855	-0.443995990099358	-0.0751996815149388	0.889619203296328	0.999203167050087	-0.368796308584419
chr1	161230247	161230668	421	-	utr3	NR1I3	0.941750178082863	1	0.870145431549252	1	0.736538534814275	0.999169231885855	-0.597783442466305	1.51675146254541	0.0499461320339009	0.521705175729976	-2.11453490501171
chr1	161524855	161524958	103	+	exon	HSPA6	0.333750799104184	1	0.261866763001718	1	0.0737071675678658	0.82471538554702	-2.23669355341872	-1.49411622155342	0.1252591881547	0.744703008932535	-0.742577331865301
chr1	161525032	161525325	293	+	exon	HSPA6	0.033459393058958	1	0.0474513744821004	1	2.5461851815407e-11	3.49290312631356e-09	-3.07327247246656	-1.49411622155342	0.1252591881547	0.744703008932535	-1.57915625091314
chr1	161525410	161525695	285	+	exon	HSPA6	0.704564734016599	1	0.714834617109144	1	0.0712431640212929	0.804466176591457	-1.33693306546108	-1.49411622155342	0.1252591881547	0.744703008932535	0.157183156092335
chr1	161525915	161526708	793	+	utr3	HSPA6	0.436128832712808	1	0.420034633572522	1	0.953962576210338	0.999169231885855	-1.92823496449548	-1.49411622155342	0.1252591881547	0.744703008932535	-0.434118742942061
chr1	161749678	161749902	224	+	utr5	DUSP12	0.894437631075252	1	0.790960934623417	1	0.757754372390734	0.999169231885855	0.480335044524877	-0.527581595300628	0.243422071367578	0.906119754629199	1.00791663982551
chr1	161749973	161750075	102	+	exon	DUSP12	0.863748529275881	1	0.938434285384512	1	0.784844537928635	0.999169231885855	-0.440906567984183	-0.527581595300628	0.243422071367578	0.906119754629199	0.0866750273164452
chr1	161958543	161958818	275	+	utr3	ATF6	0.534277992300053	1	0.572941102614874	1	0.736973429966646	0.999169231885855	-0.285495128593827	-0.636721541956929	0.182916975855718	0.850359580944598	0.351226413363102
chr1	162343853	162343955	102	+	exon	NOS1AP	0.756815882987303	1	0.760215218091072	1	0.915841511589047	0.999169231885855	0.635283672606566	0.356643041114002	0.609588543632506	0.999203167050087	0.278640631492564
chr1	162355139	162355293	154	+	exon	NOS1AP	0.577818603676103	1	0.543249438308097	1	0.347680656379114	0.999169231885855	1.21589899472528	0.356643041114002	0.609588543632506	0.999203167050087	0.859255953611276
chr1	162356949	162357099	150	+	exon	NOS1AP	0.993332360218884	1	0.90956654301393	1	0.858718462774828	0.999169231885855	-0.167658979517015	0.356643041114002	0.609588543632506	0.999203167050087	-0.524302020631017
chr1	162367031	162367151	120	+	utr3	NOS1AP	0.885475804172797	1	0.845199370090023	1	0.720899966158987	0.999169231885855	-0.767631369910462	0.356643041114002	0.609588543632506	0.999203167050087	-1.12427441102446
chr1	162382011	162382168	157	+	utr3	RP11-565P22.6	0.952953068346955	1	0.903938112441805	1	0.553459481787331	0.999169231885855	0.455141759590458	NA	NA	NA	NA
chr1	162383133	162384080	947	+	utr3	C1orf226	0.869138640844705	1	0.81448057851086	1	0.719446282044403	0.999169231885855	0.109579375024039	0.323062417624392	0.590562999200924	0.999203167050087	-0.213483042600352
chr1	162566059	162566275	216	+	utr5	UAP1	0.976010651862438	1	0.930495081257635	1	0.920756322769607	0.999169231885855	0.211361464111373	1.13776756379145	0.0311551703013886	0.424218688294485	-0.926406099680078
chr1	163322001	163322160	159	+	utr5	NUF2	0.624322932326765	1	0.533282859484276	1	0.777711715845153	0.999169231885855	0.486019621403487	-0.120264001563215	0.802124715332202	0.999203167050087	0.606283622966702
chr1	165827608	165827912	304	-	utr5	TMCO1	0.191591538075915	1	0.394804559312784	1	0.00661789275145522	0.119532537302944	-1.40351718877574	-0.483813383010868	0.485037253765387	0.987581646714205	-0.919703805764873
chr1	165890183	165890326	143	+	exon	UCK2	0.735075757637561	1	0.855302958306403	1	0.997312030477827	0.999169231885855	-0.310485770142467	0.00667108977331294	0.985999449366857	0.999556724628505	-0.31715685991578
chr1	166849265	166850416	1151	+	utr3	POGK	0.95032712492066	1	0.951630200967528	1	0.998939264599198	0.999237388521245	-0.262993837565421	-0.13526686175349	0.718028262118636	0.999203167050087	-0.127726975811931
chr1	166852570	166852895	325	+	utr3	POGK	0.436120489121812	1	0.618642872470485	1	0.87513908237189	0.999169231885855	0.29703451445314	-0.13526686175349	0.718028262118636	0.999203167050087	0.43230137620663
chr1	167415636	167415998	362	+	utr3	POU2F1	0.592465541836515	1	0.481783465898063	1	0.652862550493944	0.999169231885855	-0.48345181616988	-0.378308771941185	0.493111252022827	0.987581646714205	-0.105143044228696
chr1	167722002	167722176	174	+	utr5	MPZL1	0.52726344977572	1	0.779557888696317	1	0.978783458352622	0.999169231885855	0.0531158361944801	0.182581155042597	0.604404552351697	0.999203167050087	-0.129465318848117
chr1	167935755	167936037	282	-	utr5	MPC2	0.928159484697685	1	0.855165148493612	1	0.427705043126481	0.999169231885855	1.10868322985547	1.64034041824796	0.00849404183070744	0.203549248798185	-0.531657188392491
chr1	168242797	168243059	262	+	utr3	SFT2D2	0.78726197472811	1	0.762403325367832	1	0.468026835024028	0.999169231885855	-0.461594060105931	-0.190447561308201	0.795572135209202	0.999203167050087	-0.27114649879773
chr1	168457028	168457164	136	-	intron	RP5-968D22.3	0.543565842793229	1	0.656645375162392	1	0.902416919881031	0.999169231885855	-0.0104423065223854	0.660563199386457	0.495501410523704	0.987581646714205	-0.671005505908843
chr1	168457710	168457943	233	-	intron	RP5-968D22.3	0.56519844864831	1	0.682916245124976	1	0.423793672891713	0.999169231885855	0.470979393246937	0.660563199386457	0.495501410523704	0.987581646714205	-0.18958380613952
chr1	168563839	168563969	130	+	intergenic	NA	0.651728120241143	1	0.730632702276782	1	0.481860156784971	0.999169231885855	-1.27662069510922	NA	NA	NA	NA
chr1	169106318	169106917	599	+	utr5	ATP1B1	0.473459221619104	1	0.744835765902139	1	0.484179283963744	0.999169231885855	-0.862168848573167	-0.721053087818538	0.0292166214630518	0.408020976259764	-0.141115760754629
chr1	169376786	169376900	114	+	exon	BLZF1	0.914287205525787	1	0.850249461326321	1	0.504648999707315	0.999169231885855	-1.11920212586342	-0.672329094525313	0.19865796446371	0.869082981386614	-0.446873031338106
chr1	169485723	169485949	226	-	utr5	SLC19A2	0.0846668369022647	1	0.216578026335319	1	0.0077966027278831	0.136730912498818	-1.47449266058874	-0.447147338719799	0.444637761358205	0.985214845417283	-1.02734532186894
chr1	169540771	169540897	126	-	exon	F5	0.775065163890764	1	0.743015790200342	1	0.698002138188434	0.999169231885855	0.153671367999846	0.77314282712048	0.0948190617653379	0.678569290086024	-0.619471459120634
chr1	169541406	169541517	111	-	exon	F5	NA	NA	0.977532458250456	1	0.70468960607918	0.999169231885855	0.499947964647374	0.77314282712048	0.0948190617653379	0.678569290086024	-0.273194862473106
chr1	169542818	169543043	225	-	exon	F5	0.623703740661956	1	0.619776520289366	1	0.760936808581197	0.999169231885855	-0.480814811636387	0.77314282712048	0.0948190617653379	0.678569290086024	-1.25395763875687
chr1	169586298	169586519	221	-	utr5	F5	0.31384323342855	1	0.717821825049644	1	0.785195913833102	0.999169231885855	-0.156031827783035	0.77314282712048	0.0948190617653379	0.678569290086024	-0.929174654903515
chr1	169793383	169793576	193	-	exon	METTL18	0.759242851918738	1	0.914678038291443	1	0.493668910518109	0.999169231885855	-0.308203965770972	-0.513483315126621	0.399811254348785	0.973700371702356	0.205279349355649
chr1	169853451	169853612	161	-	utr3	SCYL3	0.627113576453611	1	0.65441190376787	1	0.71804088638285	0.999169231885855	-0.866732134999186	0.0128785289389267	0.977671965031097	0.999556724628505	-0.879610663938113
chr1	170552003	170552300	297	+	utr3	GORAB	0.910014505680907	1	0.946016058620631	1	0.943248339358013	0.999169231885855	-0.741212827492151	-0.0529149142209185	0.908047640083505	0.999203167050087	-0.688297913271232
chr1	171485612	171485727	115	+	utr5	PRRC2C	0.972539367687969	1	0.896385719481011	1	0.958734696703076	0.999169231885855	0.223867926022728	-0.0511781366211078	0.886691646271752	0.999203167050087	0.275046062643836
chr1	171512009	171512123	114	+	utr5	PRRC2C	0.549599105984419	1	0.550392278300638	1	0.909004824194514	0.999169231885855	0.0920432496148069	-0.0511781366211078	0.886691646271752	0.999203167050087	0.143221386235915
chr1	171532520	171532903	383	+	utr3	PRRC2C	0.491255545291518	1	0.605153116072673	1	0.925241471064845	0.999169231885855	0.132271455014831	-0.0511781366211078	0.886691646271752	0.999203167050087	0.183449591635939
chr1	171540782	171541032	250	+	exon	PRRC2C	0.629113509211651	1	0.762934153874595	1	0.827043910748065	0.999169231885855	0.0661064954080465	-0.0511781366211078	0.886691646271752	0.999203167050087	0.117284632029154
chr1	171541096	171541584	488	+	exon	PRRC2C	0.425870578562404	1	0.569242391237733	1	0.900800879035948	0.999169231885855	0.0636557372194487	-0.0511781366211078	0.886691646271752	0.999203167050087	0.114833873840557
chr1	171541935	171542134	199	+	exon	PRRC2C	0.65475339133102	1	0.747957050166995	1	0.764622706452134	0.999169231885855	0.0377070171902295	-0.0511781366211078	0.886691646271752	0.999203167050087	0.0888851538113373
chr1	171557605	171557933	328	+	exon	PRRC2C	0.734461315561335	1	0.863859257370239	1	0.953012270717818	0.999169231885855	-0.27045650419935	-0.0511781366211078	0.886691646271752	0.999203167050087	-0.219278367578242
chr1	171781696	171781913	217	+	utr5	METTL13	0.867706607671357	1	0.918903925056203	1	0.409111153549385	0.999169231885855	-0.854741373791356	0.0427512267605926	0.901756985848623	0.999203167050087	-0.897492600551948
chr1	171783905	171784439	534	+	exon	METTL13	0.862414969378329	1	0.942615703940993	1	0.808097959429698	0.999169231885855	-0.332374454741871	0.0427512267605926	0.901756985848623	0.999203167050087	-0.375125681502464
chr1	171790404	171790525	121	+	exon	METTL13	0.671584955601574	1	0.720429285235482	1	0.637202852577054	0.999169231885855	0.657175675135362	0.0427512267605926	0.901756985848623	0.999203167050087	0.614424448374769
chr1	171796465	171796835	370	+	utr3	METTL13	0.977309717335978	1	0.94993040216804	1	0.675721690975552	0.999169231885855	-0.779740536427845	0.0427512267605926	0.901756985848623	0.999203167050087	-0.822491763188438
chr1	172442417	172442856	439	-	utr5	PIGC	0.841262138667243	1	0.813234957766059	1	0.534453029485696	0.999169231885855	-1.07268514177956	-0.161879912446852	0.710774513806568	0.999203167050087	-0.910805229332709
chr1	172533219	172533347	128	+	utr5	SUCO	0.671852488966182	1	0.805074896916831	1	0.483889304347747	0.999169231885855	0.211288610427691	-0.588577916066485	0.231449172811505	0.897148930346104	0.799866526494176
chr1	172589655	172589821	166	+	exon	SUCO	0.370347074240108	1	0.444719673807799	1	0.353121484176642	0.999169231885855	0.261054628071641	-0.588577916066485	0.231449172811505	0.897148930346104	0.849632544138127
chr1	172609988	172610220	232	+	exon	SUCO	0.445920494176588	1	0.517313581960464	1	0.456179878806146	0.999169231885855	-0.142630404442042	-0.588577916066485	0.231449172811505	0.897148930346104	0.445947511624443
chr1	173185907	173186036	129	-	utr3	TNFSF4	0.472161930328679	1	0.50467556710164	1	0.802133941043153	0.999169231885855	1.27457754164157	1.33743037793218	0.0422278525515502	0.484699669179415	-0.0628528362906049
chr1	173186386	173186604	218	-	utr3	TNFSF4	0.567977464306926	1	0.673528700595223	1	0.573976311422812	0.999169231885855	1.43529954660338	1.33743037793218	0.0422278525515502	0.484699669179415	0.0978691686712063
chr1	173477313	173477414	101	+	utr5	PRDX6	0.915429797901624	1	0.928063414908683	1	0.67969845947111	0.999169231885855	0.770118222561552	0.89119794876385	0.0313779814644276	0.426322862378234	-0.121079726202298
chr1	173733982	173734210	228	+	exon	KLHL20	0.96644047099858	1	0.986993384673126	1	0.500984874013182	0.999169231885855	-1.05336140397245	-0.611427002312456	0.143614865528528	0.785674360401608	-0.441934401659997
chr1	173800283	173800401	118	-	utr3	CENPL	0.971321868498443	1	0.936192204677169	1	0.582513165769254	0.999169231885855	-0.539229822251186	-0.444568702849071	0.393930637021714	0.973700371702356	-0.0946611194021151
chr1	173803137	173803274	137	-	exon	CENPL	0.783120845363339	1	0.839324059035615	1	0.833426569319124	0.999169231885855	-0.639418573943774	-0.444568702849071	0.393930637021714	0.973700371702356	-0.194849871094703
chr1	173824934	173825204	270	+	utr5	DARS2	0.58474372191665	1	0.606864943339447	1	0.962395472465936	0.999169231885855	-0.742628708757264	-0.084626424370395	0.827666675628605	0.999203167050087	-0.658002284386869
chr1	173870834	173871019	185	+	exon	ZBTB37	0.877437825029334	1	0.871879565002008	1	0.957969339478262	0.999169231885855	-0.459027114201808	-0.25098658830684	0.651973892075247	0.999203167050087	-0.208040525894967
chr1	173886039	173886178	139	+	utr3	ZBTB37	0.610521872555717	1	0.661991204257283	1	0.661012976136171	0.999169231885855	0.238881514505365	-0.25098658830684	0.651973892075247	0.999203167050087	0.489868102812206
chr1	173909646	173909762	116	-	exon	SERPINC1	0.963677634208321	1	0.733501356365206	1	0.531023337354131	0.999169231885855	0.760440370318641	1.07080463715904	0.0446138643929982	0.496695308814827	-0.310364266840399
chr1	173914663	173914765	102	-	exon	SERPINC1	0.521204376083486	1	0.432212785352397	1	0.470694350308583	0.999169231885855	1.35203612964401	1.07080463715904	0.0446138643929982	0.496695308814827	0.281231492484973
chr1	173914827	173914939	112	-	exon	SERPINC1	0.606511150841928	1	0.601026094076173	1	0.410202132748873	0.999169231885855	0.862739391285902	1.07080463715904	0.0446138643929982	0.496695308814827	-0.208065245873139
chr1	174376146	174376259	113	+	intron	RABGAP1L	0.220481213876346	1	0.128163200986505	1	0.576919135769585	0.999169231885855	-1.46923602834914	0.891062917700943	0.0548615440967169	0.542854234676863	-2.36029894605009
chr1	177967773	177967992	219	-	utr5	SEC16B	0.423074415612744	1	0.505766760687736	1	0.0860188144123797	0.923263045865561	3.01626636094231	2.47542512288262	0.0321455521344697	0.43073476867379	0.540841238059689
chr1	178093843	178093972	129	-	exon	RASAL2-AS1	0.112434759453163	1	0.144153658768779	1	0.894761271188614	0.999169231885855	-0.713203358407836	0.731575564582143	0.324877096305065	0.954994273316312	-1.44477892298998
chr1	178094059	178094198	139	+	utr5	RASAL2	0.316277415734761	1	0.474654358471687	1	0.00222162860227016	0.0468872386129465	-1.7955488612356	0.274363303286189	0.49527007522372	0.987581646714205	-2.06991216452179
chr1	178094309	178094413	104	+	utr5	RASAL2	0.206044112508026	1	0.21638975233013	1	0.00544375514315564	0.101104134216755	-1.68918783457811	0.274363303286189	0.49527007522372	0.987581646714205	-1.9635511378643
chr1	178094486	178094629	143	+	utr5	RASAL2	0.298122929204301	1	0.44180884159739	1	0.000254942125980657	0.00711326755552329	-1.90246237442873	0.274363303286189	0.49527007522372	0.987581646714205	-2.17682567771492
chr1	178442726	178442871	145	+	exon	RASAL2	0.84848590618788	1	0.853655292311371	1	0.753746977760742	0.999169231885855	-0.597334252088967	0.274363303286189	0.49527007522372	0.987581646714205	-0.871697555375156
chr1	178458172	178458462	290	+	exon	RASAL2	0.695269013193851	1	0.718869484078771	1	0.859831104878337	0.999169231885855	-0.461921970471382	0.274363303286189	0.49527007522372	0.987581646714205	-0.736285273757572
chr1	178473013	178473403	390	+	utr3	RASAL2	0.835162707317469	1	0.831464270709813	1	0.646221899306556	0.999169231885855	-0.841812890399407	0.274363303286189	0.49527007522372	0.987581646714205	-1.1161761936856
chr1	178545565	178545717	152	+	exon	C1orf220	0.494310218987679	1	0.371845215843135	1	0.701694579127245	0.999169231885855	2.03498026150405	1.37202892495919	0.0726915312645937	0.616703165448978	0.662951336544854
chr1	178618798	178618987	189	+	intergenic	NA	0.318592295968981	1	0.415653835027003	1	0.492536638142477	0.999169231885855	-1.23004685344934	NA	NA	NA	NA
chr1	178865120	178865775	655	-	exon	ANGPTL1	0.297747448233073	1	0.346756402241529	1	0.37595639022047	0.999169231885855	2.64218576292954	4.58966146352602	5.06403203971989e-10	4.92551586922167e-07	-1.94747570059647
chr1	178916323	178916675	352	+	utr3	RALGPS2	0.554531730507965	1	0.622215212222714	1	0.928689890869809	0.999169231885855	0.00277620086921804	0.146789369995533	0.795550256415652	0.999203167050087	-0.144013169126315
chr1	179043999	179044101	102	+	exon	FAM20B	NA	NA	0.941991870770587	1	0.902969241963809	0.999169231885855	0.1996458093821	0.119462325088034	0.806736470512629	0.999203167050087	0.0801834842940664
chr1	179071984	179072538	554	+	utr3	FAM20B	0.0427509254197526	1	0.187316188948785	1	0.843026202668938	0.999169231885855	-1.60939361187036	0.119462325088034	0.806736470512629	0.999203167050087	-1.7288559369584
chr1	179095164	179095422	258	+	utr3	TOR3A	0.783443339873984	1	0.733920444313814	1	0.995399795874724	0.999169231885855	0.094755054203518	1.02210048283248	0.00606089624877669	0.168641242123602	-0.927345428628962
chr1	179107670	179108365	695	-	utr3	ABL2	0.379194820221698	1	0.582878396974562	1	0.980294481662418	0.999169231885855	0.16327984635488	-0.286714434965803	0.484569687704499	0.987581646714205	0.449994281320682
chr1	179108575	179108986	411	-	exon	ABL2	0.597442964282963	1	0.711769034228538	1	0.934184769555754	0.999169231885855	0.0079839951170224	-0.286714434965803	0.484569687704499	0.987581646714205	0.294698430082825
chr1	179109114	179109224	110	-	exon	ABL2	0.946622110997423	1	0.988873771029528	1	0.123563342100671	0.999169231885855	-1.25051625641914	-0.286714434965803	0.484569687704499	0.987581646714205	-0.963801821453342
chr1	179229327	179229548	221	-	utr5	ABL2	0.0929209067659357	1	0.0953980245424667	1	0.00206896396155017	0.0442276018000918	-2.09379837552117	-0.286714434965803	0.484569687704499	0.987581646714205	-1.80708394055537
chr1	179846085	179846661	576	-	exon	TOR1AIP2	0.749611306273774	1	0.579062816155553	1	0.891119107485981	0.999169231885855	-0.338140685174962	0.0138527914373945	0.983637599999385	0.999556724628505	-0.351993476612357
chr1	179865242	179865776	534	-	utr5	TOR1AIP2	0.931521950278946	1	0.803144892618743	1	0.890831279445371	0.999169231885855	-0.37582156490983	0.0138527914373945	0.983637599999385	0.999556724628505	-0.389674356347224
chr1	179882334	179882490	156	+	utr5	TOR1AIP1	0.74403557136631	1	0.777179587924057	1	0.471045601458393	0.999169231885855	1.41099284175379	-0.00945713521693789	0.98067444704561	0.999556724628505	1.42044997697073
chr1	179917786	179918248	462	+	utr3	TOR1AIP1	0.981697691614675	1	0.968177097384275	1	0.84847180170689	0.999169231885855	-0.654401131244677	-0.00945713521693789	0.98067444704561	0.999556724628505	-0.644943996027739
chr1	179996767	179997015	248	+	exon	CEP350	0.922594600694862	1	0.889281401903521	1	0.746741109164883	0.999169231885855	0.024941097043746	0.408319437710385	0.234610468942857	0.899199938385832	-0.383378340666639
chr1	180093758	180093903	145	+	exon	CEP350	0.842965618588442	1	0.890179450298306	1	0.809550856929322	0.999169231885855	0.063581418449982	0.408319437710385	0.234610468942857	0.899199938385832	-0.344738019260403
chr1	180111106	180111321	215	+	utr3	CEP350	0.73303515049679	1	0.634532526300719	1	0.774868411378775	0.999169231885855	0.0213485651193109	0.408319437710385	0.234610468942857	0.899199938385832	-0.386970872591074
chr1	180166456	180166557	101	+	exon	QSOX1	0.886884353714831	1	0.978075445798416	1	0.841670072216763	0.999169231885855	-0.352302810683843	-0.0148676124032436	0.983139576471885	0.999556724628505	-0.337435198280599
chr1	180196244	180196957	713	+	exon	QSOX1	0.978293420622166	1	0.917051054744518	1	0.352383539636006	0.999169231885855	0.224426907645824	-0.0148676124032436	0.983139576471885	0.999556724628505	0.239294520049068
chr1	180197259	180197731	472	+	utr3	QSOX1	0.62631460671474	1	0.791616876630821	1	0.538436135121995	0.999169231885855	-0.333380881486931	-0.0148676124032436	0.983139576471885	0.999556724628505	-0.318513269083688
chr1	180502103	180502803	700	-	utr5	ACBD6	0.486578867276231	1	0.698323762375941	1	0.49584378424718	0.999169231885855	-0.762357976479697	-0.163228676254585	0.682458106337366	0.999203167050087	-0.599129300225113
chr1	180631998	180632259	261	+	utr5	XPR1	0.432641238687454	1	0.769718470479556	1	0.735736115175271	0.999169231885855	-1.14361381378288	-0.492886427398649	0.27987782726237	0.929646419000257	-0.650727386384228
chr1	180884304	180884496	192	+	utr3	XPR1	0.817204603166219	1	0.898501263468267	1	0.251892372109737	0.999169231885855	-1.02819237983552	-0.492886427398649	0.27987782726237	0.929646419000257	-0.535305952436871
chr1	180950293	180950633	340	+	utr3	KIAA1614	0.46791734113679	1	0.703264894221383	1	0.326094208725595	0.999169231885855	-0.873110727145394	1.092403681771	0.189597685117527	0.861723997176287	-1.9655144089164
chr1	180976163	180976598	435	-	utr3	STX6	0.646594482899352	1	0.674266492569223	1	0.619972023951096	0.999169231885855	-0.622864001583729	-0.683568454333271	0.214173637891757	0.884987350976824	0.0607044527495424
chr1	181005350	181005520	170	-	exon	STX6	0.665035759270608	1	0.749732069313973	1	0.846276380504603	0.999169231885855	-0.273143295036202	-0.683568454333271	0.214173637891757	0.884987350976824	0.41042515929707
chr1	181022678	181022898	220	-	utr5	STX6	0.330861222410526	1	0.546368452463044	1	0.0267855687869343	0.378555688628627	-0.925174402612095	-0.683568454333271	0.214173637891757	0.884987350976824	-0.241605948278824
chr1	181055411	181055914	503	+	utr3	MR1	0.496250002957666	1	0.447349832693367	1	0.336938637537452	0.999169231885855	-1.42611645896775	0.250676528912063	0.63410880012505	0.999203167050087	-1.67679298787981
chr1	181088786	181088981	195	+	utr5	IER5	0.899669692928258	1	0.932956353361632	1	0.8214895288394	0.999169231885855	-1.46696451559318	-1.14373772730156	0.00978208718798018	0.226116920336179	-0.323226788291617
chr1	181089004	181090092	1088	+	utr3	IER5	0.013321585355562	1	0.0460242244071311	1	0.103908676970956	0.999169231885855	-2.68573489287696	-1.14373772730156	0.00978208718798018	0.226116920336179	-1.5419971655754
chr1	181090165	181090376	211	+	utr3	IER5	0.620336854913409	1	0.683299811874457	1	0.358566284932318	0.999169231885855	-1.25614518278848	-1.14373772730156	0.00978208718798018	0.226116920336179	-0.11240745548692
chr1	183023292	183024097	805	+	utr5	LAMC1	0.455728394714701	1	0.735954927196055	1	0.608621702923293	0.999169231885855	-0.652627830277954	-0.0459634092153567	0.913930305075416	0.999203167050087	-0.606664421062597
chr1	183127204	183127305	101	+	exon	LAMC1	0.323227924756119	1	0.668151595883064	1	0.971273672931082	0.999169231885855	-1.33679639973593	-0.0459634092153567	0.913930305075416	0.999203167050087	-1.29083299052058
chr1	183134977	183135112	135	+	exon	LAMC1	0.453616309027986	1	0.507924061809978	1	0.651305436445448	0.999169231885855	0.476801304055486	-0.0459634092153567	0.913930305075416	0.999203167050087	0.522764713270843
chr1	183137586	183137727	141	+	exon	LAMC1	0.272744568155177	1	0.437862885878976	1	0.440042521285521	0.999169231885855	0.796251136871929	-0.0459634092153567	0.913930305075416	0.999203167050087	0.842214546087285
chr1	183142643	183142901	258	+	utr3	LAMC1	0.976621058942269	1	0.896998661596977	1	0.593649501296927	0.999169231885855	-0.770060504411715	-0.0459634092153567	0.913930305075416	0.999203167050087	-0.724097095196358
chr1	183472518	183472635	117	+	utr5	SMG7	0.0404037245460795	1	0.0686538577849779	1	1.6922795767829e-09	1.7447297326099e-07	-2.95062944467519	-0.0147140685429993	0.973267608502182	0.999556724628505	-2.93591537613219
chr1	183553045	183553163	118	+	utr3	SMG7	0.537586039041276	1	0.649288338404226	1	0.775556031961852	0.999169231885855	0.338266795564095	-0.0147140685429993	0.973267608502182	0.999556724628505	0.352980864107094
chr1	183633091	183633210	119	-	exon	ARPC5	0.423540652490613	1	0.566919189110055	1	0.997849098912331	0.999169231885855	-0.0103928420231146	-0.35017162449954	0.382402068554442	0.972746965361251	0.339778782476426
chr1	183635482	183635864	382	-	utr5	ARPC5	0.94743890671085	1	0.902160259701866	1	0.824858088383345	0.999169231885855	-0.642900966541492	-0.35017162449954	0.382402068554442	0.972746965361251	-0.292729342041952
chr1	183636147	183636286	139	+	utr5	RGL1	NA	NA	0.684250498260365	1	0.881326530735041	0.999169231885855	-0.411250220811058	-0.0322470901838428	0.9287913931178	0.999203167050087	-0.379003130627215
chr1	183912031	183912205	174	+	exon	RGL1	0.614493428478107	1	0.514116757818099	1	0.722135359101327	0.999169231885855	0.136039322891551	-0.0322470901838428	0.9287913931178	0.999203167050087	0.168286413075394
chr1	183926087	183926482	395	+	utr3	RGL1	0.572928163520837	1	0.578983341318353	1	0.824354193861879	0.999169231885855	-0.641268162819874	-0.0322470901838428	0.9287913931178	0.999203167050087	-0.609021072636031
chr1	183926602	183926990	388	+	utr3	RGL1	0.986539450526854	1	0.957853653221968	1	0.497873176068108	0.999169231885855	-0.74721514273507	-0.0322470901838428	0.9287913931178	0.999203167050087	-0.714968052551227
chr1	183938731	183938941	210	-	utr3	COLGALT2	0.669900740716967	1	0.700887011858947	1	0.969029989575216	0.999169231885855	-1.12989359483747	-1.2924763234848	0.106715374450232	0.707797319107336	0.162582728647337
chr1	184037604	184037705	101	-	utr5	COLGALT2	1	1	0.853230876466186	1	0.674391855768483	0.999169231885855	-0.501844893470919	-1.2924763234848	0.106715374450232	0.707797319107336	0.790631430013885
chr1	184051757	184051875	118	+	exon	TSEN15	0.375428805676747	1	0.524356400568219	1	2.5951430207552e-05	0.000943631522486649	-0.909204589534938	-1.10178499762601	0.0375224124199952	0.458222370284063	0.192580408091072
chr1	184694077	184694349	272	-	exon	EDEM3	0.285535424299107	1	0.37684285995988	1	0.586805523016756	0.999169231885855	-0.769468076448538	-0.500457997327276	0.338400690005135	0.959459186832547	-0.269010079121262
chr1	185156514	185156646	132	-	exon	TRMT1L	0.182197305939594	1	0.229688504031572	1	2.03588135888709e-08	1.65654875863563e-06	-2.10595863628681	0.53328531066925	0.303563784311395	0.94421128171349	-2.63924394695606
chr1	185316993	185317252	259	-	utr5	IVNS1ABP	0.194042722743157	1	0.433727564841452	1	0.500089085434332	0.999169231885855	-1.35510339605244	-1.25319881147977	0.0024037216407573	0.0948580843196227	-0.10190458457267
chr1	185317656	185317861	205	+	exon	GS1-279B7.2	0.298098251771613	1	0.398011756151106	1	0.935779744258129	0.999169231885855	-1.06923357405838	-0.978353765556604	0.279937019505292	0.929656279879496	-0.0908798085017747
chr1	186322564	186322665	101	-	exon	TPR	0.199813282798487	1	0.360161644930834	1	0.58233828601274	0.999169231885855	1.93189719486703	0.0634292262708981	0.895701102248498	0.999203167050087	1.86846796859613
chr1	186323699	186323909	210	-	exon	TPR	0.211267172460392	1	0.352109674782544	1	0.785240139289692	0.999169231885855	1.3049085823154	0.0634292262708981	0.895701102248498	0.999203167050087	1.2414793560445
chr1	193059232	193059367	135	-	utr5	UCHL5	0.835689117313451	1	0.927253339353862	1	0.811655453693402	0.999169231885855	0.175599953591943	0.0861630542086739	0.85484375833858	0.999203167050087	0.0894368993832692
chr1	193059493	193059862	369	+	utr5	TROVE2	0.68328767180111	1	0.922722738717568	1	0.864381675987107	0.999169231885855	0.547537498414139	-0.0119501518250319	0.985322128157262	0.999556724628505	0.559487650239171
chr1	193069085	193069262	177	+	exon	TROVE2	0.883171953739763	1	0.904067106944236	1	0.610602772691253	0.999169231885855	-0.120275376053779	-0.0119501518250319	0.985322128157262	0.999556724628505	-0.108325224228747
chr1	193117305	193117488	183	+	intergenic	NA	0.0937110969240673	1	0.133267649180857	1	0.93705071160559	0.999169231885855	-1.44256490644677	NA	NA	NA	NA
chr1	193122031	193122250	219	+	utr5	CDC73	0.283009014962326	1	0.482385270848135	1	0.0300937337835103	0.41506097804112	-1.78430033742714	-0.46363600830158	0.253517913239087	0.910631805785654	-1.32066432912556
chr1	197104346	197104455	109	-	exon	ASPM	0.356130111410095	1	0.421948728429927	1	0.906432834525319	0.999169231885855	0.380698792928083	0.405829272837113	0.339529741682867	0.959459186832547	-0.0251304799090303
chr1	200326908	200327058	150	-	intron	LINC00862	0.63042870607799	1	0.699300975211747	1	0.156498351941934	0.999169231885855	-2.20267786475379	-0.108048132522134	0.872972420420096	0.999203167050087	-2.09462973223166
chr1	200366791	200366983	192	-	exon	LINC00862	0.853938135504193	1	0.761764825379017	1	0.317167996825793	0.999169231885855	-1.20629261957322	-0.108048132522134	0.872972420420096	0.999203167050087	-1.09824448705109
chr1	200407011	200407196	185	-	utr3	ZNF281	0.92328384578537	1	0.834159796016801	1	0.881390778912111	0.999169231885855	-1.15787226166988	-0.050747669789245	0.899064066651519	0.999203167050087	-1.10712459188064
chr1	200407243	200407421	178	-	exon	ZNF281	0.87824984378637	1	0.97383488471223	1	0.787972189754085	0.999169231885855	-0.856362794345835	-0.050747669789245	0.899064066651519	0.999203167050087	-0.80561512455659
chr1	200408585	200409544	959	-	exon	ZNF281	0.754855482942222	1	0.833135619304578	1	0.935388771855567	0.999169231885855	-0.118083881073591	-0.050747669789245	0.899064066651519	0.999203167050087	-0.0673362112843457
chr1	200409587	200409743	156	-	utr5	ZNF281	0.431612735398577	1	0.632207502597981	1	0.98949729205333	0.999169231885855	-0.507085125702398	-0.050747669789245	0.899064066651519	0.999203167050087	-0.456337455913153
chr1	200553551	200553652	101	-	exon	KIF14	0.759714613579567	1	0.835034696331677	1	0.9120480630271	0.999169231885855	-0.245453705050643	-0.858499639198498	0.179342248660784	0.845572877560894	0.613045934147855
chr1	200617860	200618098	238	-	exon	KIF14	0.420888298435701	1	0.485323663472404	1	0.79838987359012	0.999169231885855	-0.587342140541241	-0.858499639198498	0.179342248660784	0.845572877560894	0.271157498657257
chr1	200738941	200739166	225	+	utr5*	CAMSAP2	0.238016359056277	1	0.211980267317855	1	0.984532100063448	0.999169231885855	0.0397627256330664	-0.825869641520932	0.0485931506362072	0.513823124762378	0.865632367153999
chr1	200739269	200739506	237	+	utr5*	CAMSAP2	0.29016252354227	1	0.494450561732514	1	0.00054351293729334	0.0138989297012712	-1.76647426382385	-0.825869641520932	0.0485931506362072	0.513823124762378	-0.940604622302914
chr1	200848862	200849346	484	+	exon	CAMSAP2	0.474134743039365	1	0.568125628503324	1	0.838028806037727	0.999169231885855	-0.752177535287099	-0.825869641520932	0.0485931506362072	0.513823124762378	0.0736921062338336
chr1	200849941	200850079	138	+	exon	CAMSAP2	0.27733920572737	1	0.352208181827781	1	0.724265196875364	0.999169231885855	-0.511365324948263	-0.825869641520932	0.0485931506362072	0.513823124762378	0.314504316572669
chr1	200857848	200858138	290	+	utr3	CAMSAP2	0.987462676764514	1	0.923313087022886	1	0.514202798460453	0.999169231885855	-1.32327055138822	-0.825869641520932	0.0485931506362072	0.513823124762378	-0.497400909867288
chr1	200894905	200895039	134	+	utr5	C1orf106	0.852421530280189	1	0.746604926267431	1	0.543723416407076	0.999169231885855	0.492504721213935	0.860324882846866	0.375236553362698	0.970802708179557	-0.367820161632932
chr1	200898268	200898406	138	+	utr5	C1orf106	0.942552141858411	1	0.928170048296888	1	0.865607723501348	0.999169231885855	0.502573915289544	0.860324882846866	0.375236553362698	0.970802708179557	-0.357750967557322
chr1	200899404	200899721	317	+	exon	C1orf106	0.994641190575452	1	0.700864427265493	1	0.880970788585248	0.999169231885855	0.0754363409631913	0.860324882846866	0.375236553362698	0.970802708179557	-0.784888541883675
chr1	200900027	200900194	167	+	exon	C1orf106	0.429406948011862	1	0.675377746612219	1	0.911713014616834	0.999169231885855	-0.164333434654494	0.860324882846866	0.375236553362698	0.970802708179557	-1.02465831750136
chr1	200900887	200901113	226	+	exon	C1orf106	0.410282038770955	1	0.394600139790017	1	0.141696507216954	0.999169231885855	2.0175169249629	0.860324882846866	0.375236553362698	0.970802708179557	1.15719204211603
chr1	200908647	200908894	247	+	exon	C1orf106	0.789250036076619	1	0.955337396958559	1	0.783463585072066	0.999169231885855	0.37407542643462	0.860324882846866	0.375236553362698	0.970802708179557	-0.486249456412246
chr1	200911478	200911695	217	+	exon	C1orf106	0.460125048711559	1	0.590766632839128	1	0.880754908058228	0.999169231885855	0.0260483439508048	0.860324882846866	0.375236553362698	0.970802708179557	-0.834276538896061
chr1	201381311	201381967	656	-	utr3	LAD1	0.696334498806555	1	0.796350508802462	1	0.333190688243786	0.999169231885855	1.27254844385112	0.85084302532688	0.349500235914962	0.963848678988957	0.42170541852424
chr1	201382279	201382402	123	-	exon	LAD1	0.313658706703599	1	0.376368731820629	1	0.147608734675577	0.999169231885855	2.23751870984258	0.85084302532688	0.349500235914962	0.963848678988957	1.3866756845157
chr1	201382661	201382803	142	-	exon	LAD1	0.311636575695232	1	0.369264120001494	1	0.178052129870173	0.999169231885855	2.18654981766664	0.85084302532688	0.349500235914962	0.963848678988957	1.33570679233976
chr1	201384800	201384903	103	-	exon	LAD1	0.407035508993298	1	0.550003588131289	1	0.722628884473664	0.999169231885855	0.582515623668533	0.85084302532688	0.349500235914962	0.963848678988957	-0.268327401658347
chr1	201385752	201385885	133	-	exon	LAD1	0.577571531745977	1	0.648302475206119	1	0.386514007358951	0.999169231885855	1.18258047954586	0.85084302532688	0.349500235914962	0.963848678988957	0.331737454218979
chr1	201386340	201387257	917	-	exon	LAD1	0.394358761480163	1	0.303767013276161	1	0.0919154977423042	0.966247844854027	1.64094597994567	0.85084302532688	0.349500235914962	0.963848678988957	0.790102954618791
chr1	201389161	201389378	217	-	exon	LAD1	0.964693118144526	1	0.687076547727399	1	0.371670530711872	0.999169231885855	0.970792535882349	0.85084302532688	0.349500235914962	0.963848678988957	0.119949510555468
chr1	201399361	201399495	134	-	utr5	LAD1	0.813962754919805	1	0.897140790396078	1	0.132213164209628	0.999169231885855	1.50686702013245	0.85084302532688	0.349500235914962	0.963848678988957	0.65602399480557
chr1	201399509	201399908	399	-	utr5	LAD1	0.385930572895576	1	0.660117278511331	1	0.963133579819513	0.999169231885855	-0.0415712904205604	0.85084302532688	0.349500235914962	0.963848678988957	-0.892414315747441
chr1	201400911	201401031	120	+	exon	RP11-27G14.4	0.545142721639203	1	0.586861295408367	1	0.797643441837624	0.999169231885855	-0.59388917906105	0.881162708509979	0.43615045978572	0.983464864660695	-1.47505188757103
chr1	201401056	201401390	334	+	exon	RP11-27G14.4	0.576517560121315	1	0.625331874594085	1	0.961912090530676	0.999169231885855	-0.671723859869294	0.881162708509979	0.43615045978572	0.983464864660695	-1.55288656837927
chr1	201401777	201402166	389	-	utr3*	TNNI1	0.981565055479807	1	0.966805393173032	1	0.712178565710107	0.999169231885855	-0.660354752158602	0.534361854768281	0.306255744086131	0.947213839461999	-1.19471660692688
chr1	201464766	201464877	111	-	utr3	PHLDA3	0.886198259228855	1	0.845967063101608	1	0.777316734140528	0.999169231885855	0.346887161165631	0.272728218281415	0.697764407170993	0.999203167050087	0.0741589428842163
chr1	201465581	201466259	678	-	utr3	PHLDA3	0.781925450075399	1	0.866070825604041	1	0.41894305978828	0.999169231885855	0.0628831820588194	0.272728218281415	0.697764407170993	0.999203167050087	-0.209845036222596
chr1	201468355	201469276	921	-	utr3	PHLDA3	0.356564609791664	1	0.636509813190316	1	0.790014454480713	0.999169231885855	-0.952563751234247	0.272728218281415	0.697764407170993	0.999203167050087	-1.22529196951566
chr1	201484455	201484596	141	-	utr3	CSRP1	NA	NA	0.955391181373359	1	0.972551303070744	0.999169231885855	-0.843207035816088	-0.675669817690295	0.285056075472155	0.931920388745963	-0.167537218125793
chr1	201488875	201489014	139	-	exon	CSRP1	0.929313590391635	1	0.921717608165715	1	0.626082156911679	0.999169231885855	-0.855231576924426	-0.675669817690295	0.285056075472155	0.931920388745963	-0.179561759234131
chr1	201490270	201490413	143	-	exon	CSRP1	0.555050718138516	1	0.586790472442436	1	0.958977648812796	0.999169231885855	-1.06053101998207	-0.675669817690295	0.285056075472155	0.931920388745963	-0.384861202291779
chr1	201496281	201496382	101	-	utr5	CSRP1	0.959568354940367	1	0.787623710228033	1	0.785744770255227	0.999169231885855	-0.883286337852227	-0.675669817690295	0.285056075472155	0.931920388745963	-0.207616520161932
chr1	201876098	201876311	213	+	utr3	IPO9	0.723385274932873	1	0.867336518657765	1	0.586088991585138	0.999169231885855	-0.338983952281917	-0.0743370279794286	0.843040027768004	0.999203167050087	-0.264646924302488
chr1	201969432	201969797	365	+	utr3	TIMM17A	0.745668447862542	1	0.826038830851778	1	0.28094780208949	0.999169231885855	-0.952915270998183	-0.825218599409102	0.282740968326515	0.930942271455317	-0.127696671589081
chr1	201982773	201982939	166	+	exon	RNPEP	0.668153713678673	1	0.922482493876123	1	0.341892153240117	0.999169231885855	-2.07540756694663	-0.196459855338679	0.778960125098445	0.999203167050087	-1.87894771160795
chr1	202000139	202000322	183	-	exon	RP11-465N4.4	0.82107865175303	1	0.764004480135938	1	0.76171697685526	0.999169231885855	-0.990079371655786	-0.122782531529255	0.862441060636003	0.999203167050087	-0.86729684012653
chr1	202010133	202010244	111	+	utr5	ELF3	0.111584057103222	1	0.179056023585492	1	0.875733744910727	0.999169231885855	-0.553070804247812	-0.46068675918868	0.590293780718351	0.999203167050087	-0.0923840450591325
chr1	202011907	202012048	141	+	exon	ELF3	0.461074556922565	1	0.791890099845704	1	0.946188454763465	0.999169231885855	-1.4336230132432	-0.46068675918868	0.590293780718351	0.999203167050087	-0.972936254054516
chr1	202012919	202013020	101	+	exon	ELF3	0.800497900300749	1	0.941294557934977	1	0.371059378430236	0.999169231885855	-0.889695961325068	-0.46068675918868	0.590293780718351	0.999203167050087	-0.429009202136388
chr1	202013135	202013275	140	+	exon	ELF3	0.63555634343394	1	0.802267775622106	1	0.428238388749241	0.999169231885855	-1.14415232806571	-0.46068675918868	0.590293780718351	0.999203167050087	-0.683465568877032
chr1	202013796	202013910	114	+	exon	ELF3	0.608385331319619	1	0.73313986276079	1	0.860401447330042	0.999169231885855	-0.718901801284683	-0.46068675918868	0.590293780718351	0.999203167050087	-0.258215042096004
chr1	202015170	202015787	617	+	utr3	ELF3	0.930479947286598	1	0.969235164705349	1	0.69033921842188	0.999169231885855	-0.924068016298658	-0.46068675918868	0.590293780718351	0.999203167050087	-0.463381257109979
chr1	202016117	202016360	243	+	utr3	ELF3	0.92259790446211	1	0.997386919781345	1	0.589499247445878	0.999169231885855	-1.65431049561312	-0.46068675918868	0.590293780718351	0.999203167050087	-1.19362373642444
chr1	202133678	202133972	294	-	utr3	ARL8A	NA	NA	0.858644154837065	1	0.412756178200235	0.999169231885855	-1.17250739463409	-1.19661842675891	NA	NA	0.0241110321248184
chr1	202134439	202134539	100	-	utr3	ARL8A	0.597630439846886	1	0.617522497855505	1	0.963407560107868	0.999169231885855	-1.30437024355537	-1.19661842675891	NA	NA	-0.107751816796464
chr1	202439262	202439362	100	+	exon	RP11-175B9.2	0.8447363995146	1	0.763571476759333	1	0.564269042009456	0.999169231885855	0.357120563312702	0.065332041193866	0.964900151021219	0.999203167050087	0.291788522118836
chr1	202728823	202728926	103	-	utr3	KDM5B	0.905494652980413	1	0.978226444305173	1	0.430920757481968	0.999169231885855	-1.1451972375072	-0.565608801685943	0.0976220070128856	0.685135775024645	-0.579588435821256
chr1	202729042	202729187	145	-	exon	KDM5B	0.894402535062396	1	0.911923912524764	1	0.742440442908931	0.999169231885855	-1.35113820189066	-0.565608801685943	0.0976220070128856	0.685135775024645	-0.785529400204712
chr1	202729781	202730064	283	-	exon	KDM5B	0.464914728513003	1	0.703162021097163	1	0.82754832031813	0.999169231885855	-1.45343806507796	-0.565608801685943	0.0976220070128856	0.685135775024645	-0.887829263392017
chr1	202810985	202811265	280	+	exon	PCAT6	0.376487368882814	1	0.560406977085219	1	0.0413035486454497	0.536251547880969	-1.21813267469106	-0.0703011518509738	0.93224554980643	0.999203167050087	-1.14783152284009
chr1	202852897	202853209	312	-	exon	RP11-480I12.5	0.455997539423647	1	0.424766142306095	1	0.722382448811594	0.999169231885855	0.981826559566709	1.567228894173	0.0108342355234445	0.240303888807709	-0.585402334606294
chr1	202873416	202873618	202	+	exon	RP11-480I12.9	NA	NA	0.43306922014453	1	0.840793061746603	0.999169231885855	1.01405164277785	1.86347981008104	0.0167465313566458	0.305204159910398	-0.849428167303192
chr1	202880932	202881267	335	-	utr3	RABIF	0.724356350812703	1	0.92453964337718	1	0.88075471914193	0.999169231885855	-0.179416223536089	0.0911985573897725	0.829135896946387	0.999203167050087	-0.270614780925862
chr1	202948321	202948466	145	-	exon	ADIPOR1	0.780646995614745	1	0.913455738810983	1	0.437362721074508	0.999169231885855	0.947289530141941	0.323626837717652	0.33265559502986	0.957119258366041	0.623662692424289
chr1	202950976	202951161	185	-	utr5	ADIPOR1	0.519425678839234	1	0.730894011791383	1	0.916513412178501	0.999169231885855	-0.051468456298018	0.323626837717652	0.33265559502986	0.957119258366041	-0.37509529401567
chr1	203305529	203305726	197	+	utr5	BTG2	0.932941995997336	1	0.994191602411063	1	0.679135954855218	0.999169231885855	0.291768431360711	0.582269210779289	0.336799643436224	0.959459186832547	-0.290500779418578
chr1	203307043	203307489	446	+	utr3	BTG2	0.720164621181995	1	0.773384684977775	1	0.592822990983882	0.999169231885855	0.242403872427491	0.582269210779289	0.336799643436224	0.959459186832547	-0.339865338351798
chr1	203307608	203307874	266	+	utr3	BTG2	0.47989448823675	1	0.475482445877952	1	0.621197593461366	0.999169231885855	-0.704459743406047	0.582269210779289	0.336799643436224	0.959459186832547	-1.28672895418534
chr1	203683097	203683288	191	+	utr5	ATP2B4	0.878759835928221	1	0.976186360401224	1	0.854084700218498	0.999169231885855	-0.587730684082807	0.344097502481461	0.350087347236762	0.963848678988957	-0.931828186564269
chr1	203698133	203698314	181	+	exon	ATP2B4	0.730424305993221	1	0.862735081389505	1	0.890805538403401	0.999169231885855	-0.452332250852358	0.344097502481461	0.350087347236762	0.963848678988957	-0.79642975333382
chr1	203739665	203739819	154	+	utr3	ATP2B4	0.625061433389468	1	0.651536106447187	1	0.787604070399297	0.999169231885855	-0.43384197107345	0.344097502481461	0.350087347236762	0.963848678988957	-0.777939473554912
chr1	203739965	203740160	195	+	utr3	ATP2B4	0.779461481879359	1	0.842009221079411	1	0.514988264996922	0.999169231885855	0.201903306822413	0.344097502481461	0.350087347236762	0.963848678988957	-0.142194195659048
chr1	203740926	203741026	100	+	utr3	ATP2B4	0.284523000897024	1	0.380639508299568	1	0.967356970536906	0.999169231885855	-0.407037057826202	0.344097502481461	0.350087347236762	0.963848678988957	-0.751134560307664
chr1	203796058	203796168	110	+	intron	ZC3H11A	0.522392251328551	1	0.570221358868809	1	0.902343209903618	0.999169231885855	-0.377097707068746	-0.599528571559775	0.169430164269618	0.834368326779094	0.222430864491029
chr1	203797184	203797511	327	+	utr5	ZBED6	0.890152514693665	1	0.925182494474017	1	0.56263336789525	0.999169231885855	-0.772497671173381	-0.457878402488515	0.40325685621471	0.973700371702356	-0.314619268684866
chr1	203797575	203797676	101	+	exon	ZBED6	0.66601539484613	1	0.754680633752235	1	0.544310646182346	0.999169231885855	0.0858600607910772	-0.457878402488515	0.40325685621471	0.973700371702356	0.543738463279592
chr1	203798926	203799087	161	+	utr5	ZC3H11A	0.227497418686372	1	0.29830373287412	1	0.35216441919344	0.999169231885855	-0.333951845078784	-0.599528571559775	0.169430164269618	0.834368326779094	0.265576726480991
chr1	203847334	203847514	180	+	exon	ZC3H11A	0.600234096576014	1	0.756978080624339	1	0.820406791259183	0.999169231885855	-0.0169499611024377	-0.599528571559775	0.169430164269618	0.834368326779094	0.582578610457337
chr1	203853703	203853834	131	+	utr3	ZC3H11A	0.550531960650795	1	0.61711448056872	1	0.321004744607008	0.999169231885855	-0.50851258667694	-0.599528571559775	0.169430164269618	0.834368326779094	0.0910159848828351
chr1	203861800	203861955	155	+	exon	SNRPE	0.658818646830604	1	0.790016649600658	1	0.866690330110535	0.999169231885855	-0.841475021014339	-0.829312309067936	0.470677585849428	0.987581646714205	-0.0121627119464032
chr1	204073129	204073700	571	+	utr5	SOX13	0.10793506338211	1	0.238563290165433	1	0.508989149092927	0.999169231885855	-0.964151574386553	0.799493281803282	0.315656359505649	0.951052825150494	-1.76364485618983
chr1	204112883	204113093	210	+	utr5	SOX13	0.557693026801277	1	0.744544149300291	1	0.588224743196257	0.999169231885855	-0.397346058573719	0.799493281803282	0.315656359505649	0.951052825150494	-1.196839340377
chr1	204114281	204114404	123	+	exon	SOX13	0.778826288881905	1	0.536585878757279	1	0.373885491576874	0.999169231885855	1.09019547305038	0.799493281803282	0.315656359505649	0.951052825150494	0.290702191247095
chr1	204116563	204116663	100	+	exon	SOX13	0.544978290002314	1	0.598176550578128	1	0.25566370590019	0.999169231885855	1.7630412276465	0.799493281803282	0.315656359505649	0.951052825150494	0.963547945843219
chr1	204117038	204117152	114	+	exon	SOX13	0.381697421910647	1	0.381654230880288	1	2.33968913856586e-13	4.33927374425193e-11	1.90733558082222	0.799493281803282	0.315656359505649	0.951052825150494	1.10784229901894
chr1	204122201	204122354	153	+	utr3	SOX13	0.851168969236679	1	0.897863349562735	1	0.593100381537016	0.999169231885855	0.908768063344339	0.799493281803282	0.315656359505649	0.951052825150494	0.109274781541058
chr1	204122820	204122946	126	+	utr3	SOX13	0.611197679236444	1	0.741081546618162	1	0.796741166383076	0.999169231885855	0.0311175468965531	0.799493281803282	0.315656359505649	0.951052825150494	-0.768375734906729
chr1	204123604	204123760	156	+	exon	SOX13	0.716443099261051	1	0.717135435706029	1	0.679063174290624	0.999169231885855	0.85290863874271	0.799493281803282	0.315656359505649	0.951052825150494	0.0534153569394281
chr1	204124570	204124670	100	+	exon	SOX13	0.812383045372057	1	0.852145036601297	1	0.557032808425858	0.999169231885855	1.10689900078291	0.799493281803282	0.315656359505649	0.951052825150494	0.307405718979633
chr1	204125846	204126458	612	+	utr3	SOX13	0.671721540572022	1	0.829975516323404	1	0.848151461369812	0.999169231885855	0.2638584452336	0.799493281803282	0.315656359505649	0.951052825150494	-0.535634836569682
chr1	204149861	204149962	101	-	utr5	ETNK2	0.700765063195038	1	0.829554403780416	1	0.975081200438777	0.999169231885855	-0.0835865820077419	0.713415055314825	NA	NA	-0.797001637322567
chr1	204190445	204190759	314	-	utr3	KISS1	0.952392802632542	1	0.669127256896819	1	0.420811134488753	0.999169231885855	1.41160432481124	1.59023346082777	0.108155571618917	0.711387212121579	-0.178629136016524
chr1	204198253	204198471	218	-	utr3	GOLT1A	0.698765756551253	1	0.800134382568889	1	0.871213841793573	0.999169231885855	1.11351509812026	0.912704673387224	0.133019467604174	0.762912555267087	0.200810424733034
chr1	204221338	204221600	262	-	utr3	PLEKHA6	0.433474982239001	1	0.442251676481113	1	0.769857757285304	0.999169231885855	0.751696882362382	0.14765502129029	0.843515679604235	0.999203167050087	0.604041861072092
chr1	204221780	204222632	852	-	utr3	PLEKHA6	0.652145519748495	1	0.854256016213998	1	0.803560993485596	0.999169231885855	-0.90409642064636	0.14765502129029	0.843515679604235	0.999203167050087	-1.05175144193665
chr1	204223521	204223625	104	-	exon	PLEKHA6	0.960066375425721	1	0.910004566710204	1	0.754022657000158	0.999169231885855	0.475288500293634	0.14765502129029	0.843515679604235	0.999203167050087	0.327633479003343
chr1	204229006	204229175	169	-	exon	PLEKHA6	0.56792903097331	1	0.576471344456907	1	0.917379076558167	0.999169231885855	0.64385721723243	0.14765502129029	0.843515679604235	0.999203167050087	0.49620219594214
chr1	204230434	204230616	182	-	exon	PLEKHA6	0.385853106690944	1	0.60498187799302	1	0.235569192200473	0.999169231885855	-1.24454357395599	0.14765502129029	0.843515679604235	0.999203167050087	-1.39219859524628
chr1	204248863	204248988	125	-	exon	PLEKHA6	0.668470713138675	1	0.9183469570132	1	0.806524969727029	0.999169231885855	-0.984212407199553	0.14765502129029	0.843515679604235	0.999203167050087	-1.13186742848984
chr1	204259275	204259792	517	-	exon	PLEKHA6	0.623054369206711	1	0.873715066789143	1	0.988080207753492	0.999169231885855	-0.24305294436995	0.14765502129029	0.843515679604235	0.999203167050087	-0.39070796566024
chr1	204377663	204377866	203	-	exon	PLEKHA6	0.606287075403693	1	0.781877456366979	1	0.305315920397516	0.999169231885855	-0.0434895877457336	0.14765502129029	0.843515679604235	0.999203167050087	-0.191144609036024
chr1	204378049	204378287	238	+	intron	RP11-739N20.2	0.584883399334328	1	0.836204987373136	1	0.49486084648077	0.999169231885855	-0.745622294443508	0.831948103569865	0.68008073513877	0.999203167050087	-1.57757039801337
chr1	204406069	204406292	223	-	utr3	PPP1R15B	0.796199124690164	1	0.791992339392046	1	0.919084696360911	0.999169231885855	-0.310693665980554	-0.0668122665443117	0.898690686805067	0.999203167050087	-0.243881399436242
chr1	204409689	204410067	378	-	exon	PPP1R15B	0.450273796142577	1	0.628730348110577	1	0.861546426301791	0.999169231885855	-0.861071957304761	-0.0668122665443117	0.898690686805067	0.999203167050087	-0.79425969076045
chr1	204410381	204410837	456	-	exon	PPP1R15B	0.856999576588635	1	0.885269197004229	1	0.712708295743987	0.999169231885855	-0.418212024610842	-0.0668122665443117	0.898690686805067	0.999203167050087	-0.35139975806653
chr1	204410965	204411106	141	-	exon	PPP1R15B	0.859375724832651	1	0.990635872308182	1	0.888279597749826	0.999169231885855	-0.000634664228463335	-0.0668122665443117	0.898690686805067	0.999203167050087	0.0661776023158484
chr1	204411187	204411597	410	-	utr5	PPP1R15B	0.141889835043336	1	0.399052800658887	1	0.979322031623785	0.999169231885855	-0.545623052102636	-0.0668122665443117	0.898690686805067	0.999203167050087	-0.478810785558324
chr1	204411670	204411941	271	-	utr5	PPP1R15B	0.0712485079693894	1	0.200019505466032	1	0.840336875772112	0.999169231885855	-1.04039129613213	-0.0668122665443117	0.898690686805067	0.999203167050087	-0.973579029587819
chr1	204424819	204424959	140	-	utr3	PIK3C2B	0.560183442997633	1	0.630449073561997	1	0.959107788886242	0.999169231885855	-0.716117405756382	-0.691860304045785	0.229307663815663	0.89584966409435	-0.0242571017105975
chr1	204469135	204469417	282	-	exon	PIK3C2B	0.779709133789221	1	0.831142791689606	1	0.741004237261505	0.999169231885855	-0.286309580582314	-0.691860304045785	0.229307663815663	0.89584966409435	0.405550723463471
chr1	204549369	204549655	286	+	utr3	MDM4	0.501455317905094	1	0.493965998489435	1	0.146659333276574	0.999169231885855	-1.77418210525062	-1.25930637090972	0.0684444075889111	0.602624216976915	-0.514875734340902
chr1	205088738	205088842	104	-	utr3	RBBP5	0.503035979995186	1	0.611700235842886	1	0.857367574596163	0.999169231885855	-1.25510560743105	-0.669618734620655	0.143640374447781	0.785674360401608	-0.585486872810397
chr1	205147333	205147479	146	-	utr3	DSTYK	0.831751424447964	1	0.953510605359423	1	0.456503238420045	0.999169231885855	-0.275262204319118	0.219595602585058	0.596982556975573	0.999203167050087	-0.494857806904176
chr1	205169360	205169733	373	-	exon	DSTYK	0.998094185948203	1	0.972840879788218	1	0.948043947964266	0.999169231885855	-0.947671058253724	0.219595602585058	0.596982556975573	0.999203167050087	-1.16726666083878
chr1	205187504	205187664	160	-	exon	DSTYK	0.778722106412424	1	0.838852060520899	1	0.606345908256236	0.999169231885855	-0.505065863618057	0.219595602585058	0.596982556975573	0.999203167050087	-0.724661466203115
chr1	205211520	205211636	116	-	utr5	DSTYK	0.740853179274224	1	0.500952198862959	1	0.336754449412371	0.999169231885855	0.796172927616372	0.219595602585058	0.596982556975573	0.999203167050087	0.576577325031314
chr1	205302381	205302489	108	-	utr3	NUAK2	0.972935920002971	1	0.910703608195775	1	0.320712976163884	0.999169231885855	-1.39405084042018	-0.294682450622383	0.708053154930832	0.999203167050087	-1.0993683897978
chr1	205302994	205303634	640	-	utr3	NUAK2	0.495416890534014	1	0.582763659587496	1	0.843315438190248	0.999169231885855	-0.22794793594268	-0.294682450622383	0.708053154930832	0.999203167050087	0.066734514679703
chr1	205303717	205304079	362	-	exon	NUAK2	0.876774684290124	1	0.882246787314339	1	0.67387906159225	0.999169231885855	0.272242508794473	-0.294682450622383	0.708053154930832	0.999203167050087	0.566924959416856
chr1	205440280	205440718	438	-	exon	LEMD1	0.404881391736209	1	0.662042221027335	1	0.925652448543479	0.999169231885855	-0.423758589682387	0.501666526535244	0.724906811313	0.999203167050087	-0.925425116217631
chr1	205512317	205512436	119	+	intron	CDK18	0.82619494143578	1	0.982622947213709	1	0.88168926635684	0.999169231885855	-1.16044646265707	0.0583393482307749	0.959977559584898	0.999203167050087	-1.21878581088784
chr1	205523074	205523202	128	+	utr5	CDK18	0.68434160881148	1	0.688157454500954	1	0.627899213806706	0.999169231885855	-0.773700986691203	0.0583393482307749	0.959977559584898	0.999203167050087	-0.832040334921978
chr1	205531286	205531551	265	+	utr3	CDK18	NA	NA	0.990324652033979	1	0.349973562744465	0.999169231885855	0.474290299305242	0.0583393482307749	0.959977559584898	0.999203167050087	0.415950951074467
chr1	205616416	205616601	185	-	utr3	ELK4	0.703523261114006	1	0.752181064910998	1	0.919505416482579	0.999169231885855	-0.589793018906183	-0.0903165373052488	0.884454425484735	0.999203167050087	-0.499476481600934
chr1	205619991	205620370	379	-	exon	ELK4	0.932490724017852	1	0.999654618177839	1	0.82791481839823	0.999169231885855	0.122694343966486	-0.0903165373052488	0.884454425484735	0.999203167050087	0.213010881271735
chr1	205620437	205620538	101	-	exon	ELK4	0.435344871505531	1	0.392952166195368	1	0.702940136933248	0.999169231885855	-0.0517254786833007	-0.0903165373052488	0.884454425484735	0.999203167050087	0.0385910586219481
chr1	205620636	205620760	124	-	exon	ELK4	0.959631756199414	1	0.986897859450522	1	0.548420611774173	0.999169231885855	-0.483146829343282	-0.0903165373052488	0.884454425484735	0.999203167050087	-0.392830292038033
chr1	205663189	205663594	405	-	exon	SLC45A3	0.585455312173202	1	0.507875431103649	1	8.28664572704821e-06	0.000344305462886792	1.26153318427271	1.68366176410834	0.0232851182428311	0.365988051468833	-0.422128579835634
chr1	205664704	205664844	140	-	utr5	SLC45A3	0.727988668103082	1	0.510437268621843	1	0.580131201277875	0.999169231885855	1.22927012790482	1.68366176410834	0.0232851182428311	0.365988051468833	-0.454391636203525
chr1	205718269	205718509	240	-	utr3	NUCKS1	0.35909939292119	1	0.637249509976891	1	0.671197105908293	0.999169231885855	-2.14230691079316	-0.681353796000025	0.217981924402733	0.888133793474212	-1.46095311479314
chr1	205719623	205719727	104	-	exon	NUCKS1	0.493146447844733	1	0.591442405668771	1	0.527614914709616	0.999169231885855	-0.222513238237463	-0.681353796000025	0.217981924402733	0.888133793474212	0.458840557762562
chr1	205727768	205727872	104	-	exon	NUCKS1	0.619293019409076	1	0.704199619120874	1	0.924975816847678	0.999169231885855	-1.73857456952045	-0.681353796000025	0.217981924402733	0.888133793474212	-1.05722077352043
chr1	205750077	205750199	122	-	utr5	NUCKS1	0.529898568079119	1	0.541937383926833	1	0.99541255476471	0.999169231885855	-0.630591329484119	-0.681353796000025	0.217981924402733	0.888133793474212	0.050762466515906
chr1	205769388	205769621	233	-	utr3	RAB29	0.874432321553861	1	0.924677892154432	1	0.613580164330576	0.999169231885855	-0.930013645145484	-0.394638616325607	0.345245184888833	0.961071881841599	-0.535375028819877
chr1	205774945	205775049	104	-	utr5	RAB29	0.945138486477975	1	0.957734863042474	1	0.827652590283234	0.999169231885855	0.811346240937184	-0.394638616325607	0.345245184888833	0.961071881841599	1.20598485726279
chr1	205810097	205810535	438	-	utr5	SLC41A1	0.671706200626952	1	0.826194119425876	1	0.862280646285073	0.999169231885855	-0.463938505729642	-0.251844569099867	0.607758529190486	0.999203167050087	-0.212093936629775
chr1	205810750	205810854	104	-	utr5	SLC41A1	0.903419785074338	1	0.778700366148737	1	0.47332046972987	0.999169231885855	-0.455813236871491	-0.251844569099867	0.607758529190486	0.999203167050087	-0.203968667771624
chr1	206454272	206454520	248	+	utr3	SRGAP2	0.720715251538967	1	0.746007932236276	1	0.000552334251601282	0.0140940756992001	-0.752304597680218	-0.560080472586569	0.338575423866818	0.959459186832547	-0.192224125093649
chr1	206455997	206456115	118	+	utr3	SRGAP2	0.573843595662771	1	0.519462743697027	1	0.2122099263331	0.999169231885855	-1.49469762870219	-0.560080472586569	0.338575423866818	0.959459186832547	-0.934617156115624
chr1	206458655	206458846	191	+	exon	SRGAP2	0.707877454789044	1	0.811435791429193	1	0.828580984371152	0.999169231885855	-0.0621679062239167	-0.560080472586569	0.338575423866818	0.959459186832547	0.497912566362652
chr1	206461006	206461368	362	+	exon	SRGAP2	0.988864290771211	1	0.964504218747267	1	0.857805984312772	0.999169231885855	-0.0660762255634093	-0.560080472586569	0.338575423866818	0.959459186832547	0.49400424702316
chr1	206464078	206464226	148	+	utr3	SRGAP2	0.30068968115454	1	0.421465033131012	1	0.912606915839411	0.999169231885855	0.213149617261774	-0.560080472586569	0.338575423866818	0.959459186832547	0.773230089848343
chr1	206496269	206496420	151	+	utr3	IKBKE	0.658244982572879	1	0.941499804703269	1	0.956150021096986	0.999169231885855	-1.02584297640007	-0.151560208198688	0.875546653647918	0.999203167050087	-0.87428276820138
chr1	206602989	206603151	162	-	exon	EIF2D	0.783788280019746	1	0.720665494939138	1	0.601241760206843	0.999169231885855	0.191467385178031	-0.131770918516152	0.772606084663242	0.999203167050087	0.323238303694183
chr1	206684912	206685227	315	+	utr5	MAPKAPK2	NA	NA	0.139045784167824	1	0.00123085327175033	0.0283369396085766	-2.95055784419363	0.368946380688508	0.567842668175561	0.996531655415755	-3.31950422488214
chr1	206732651	206732926	275	+	utr3	MAPKAPK2	0.361496475390842	1	0.534009240362861	1	0.618545003066061	0.999169231885855	0.600925162030028	0.368946380688508	0.567842668175561	0.996531655415755	0.23197878134152
chr1	207021886	207022006	120	-	utr3	C1orf116	0.692605487498361	1	0.643665318602236	1	0.854775555783812	0.999169231885855	-0.704655298278377	0.631185516431467	0.53865395630486	0.993450273073817	-1.33584081470984
chr1	207048926	207049149	223	-	utr3	YOD1	0.997774739231706	1	0.940590817176698	1	0.789469440386469	0.999169231885855	-0.200375907297538	1.30733309819263	0.0476322767246044	0.510418437162533	-1.50770900549016
chr1	207049294	207049562	268	+	utr5	PFKFB2	0.980298369629918	1	0.915024894647753	1	0.820773553759084	0.999169231885855	-0.111994802098699	-0.784665870726307	0.130081794137826	0.757060113815834	0.672671068627609
chr1	208027034	208027181	147	-	utr3	PLXNA2	0.634489217148914	1	0.613341803987762	1	0.947294719495131	0.999169231885855	1.4664162554185	0.811895904387419	NA	NA	0.654520351031084
chr1	208216770	208216957	187	-	exon	PLXNA2	0.744652113032571	1	0.754011828285907	1	0.741605946588591	0.999169231885855	0.0743439996799841	0.811895904387419	NA	NA	-0.737551904707435
chr1	208217579	208218024	445	-	utr5	PLXNA2	0.734579045605741	1	0.788056372914423	1	0.882536228470388	0.999169231885855	0.0317680118813086	0.811895904387419	NA	NA	-0.78012789250611
chr1	208243835	208244282	447	-	utr5	PLXNA2	0.357117747613868	1	0.556932320839502	1	0.201661968019756	0.999169231885855	-1.11894275472668	0.811895904387419	NA	NA	-1.9308386591141
chr1	211259446	211259590	144	+	utr5	RCOR3	0.725301593953527	1	0.90389259084018	1	0.977151298551495	0.999169231885855	-0.334704362281569	0.1144940471586	0.780291511814329	0.999203167050087	-0.449198409440169
chr1	211313747	211313913	166	+	utr3	RCOR3	NA	NA	0.806720357354274	1	0.568886853581667	0.999169231885855	-1.06883480574724	0.1144940471586	0.780291511814329	0.999203167050087	-1.18332885290584
chr1	211372448	211372752	304	+	utr3	TRAF5	0.389797435049955	1	0.40509842280204	1	0.778724535093044	0.999169231885855	-2.02817649588619	-0.697822556739446	0.292148508848611	0.938177431309339	-1.33035393914675
chr1	211575309	211575683	374	-	utr3	SLC30A1	0.983147763238825	1	0.910111918111018	1	0.943640010744836	0.999169231885855	-0.239715346658516	0.594238655401982	0.168943234560866	0.834117403254351	-0.833954002060497
chr1	211576188	211576343	155	-	exon	SLC30A1	0.75346423806369	1	0.785784446971864	1	0.957932502842806	0.999169231885855	0.14968272770902	0.594238655401982	0.168943234560866	0.834117403254351	-0.444555927692961
chr1	211578048	211578308	260	-	exon	SLC30A1	0.819321775061477	1	0.945648214680652	1	0.533666392583228	0.999169231885855	0.618719158371706	0.594238655401982	0.168943234560866	0.834117403254351	0.0244805029697243
chr1	211578844	211579150	306	-	utr5*	SLC30A1	0.0909367152695865	1	0.196580212549447	1	0.130357089996871	0.999169231885855	-0.715378136977327	0.594238655401982	0.168943234560866	0.834117403254351	-1.30961679237931
chr1	211675446	211675565	119	-	utr5	NEK2	0.863712797883462	1	0.992161655378057	1	0.787801667143724	0.999169231885855	0.352989247705452	-0.00841287530915017	0.986716623144933	0.999556724628505	0.361402123014602
chr1	211941841	211942107	266	-	utr3	INTS7	0.762318453959705	1	0.83637375861239	1	0.565552502102071	0.999169231885855	-0.659670111680639	-0.805138891656747	0.0583159737261525	0.554929363468009	0.145468779976109
chr1	212100628	212100831	203	+	exon	DTL	0.82027252739676	1	0.762511913336411	1	0.660570084062283	0.999169231885855	-1.02090991114466	-0.116795917618991	0.754409850808222	0.999203167050087	-0.904113993525667
chr1	212285428	212285976	548	+	utr5	PPP2R5A	0.110866757578583	1	0.193488546980017	1	4.00749706584775e-14	8.11224924341547e-12	-1.31487274201501	-0.176486662705557	0.702879885834405	0.999203167050087	-1.13838607930945
chr1	212286038	212286228	190	+	utr5	PPP2R5A	0.12581024115842	1	0.195501994385407	1	0.194287488918779	0.999169231885855	-1.45290846974556	-0.176486662705557	0.702879885834405	0.999203167050087	-1.27642180704
chr1	212365036	212365206	170	-	utr3	TMEM206	0.839083456452492	1	0.80458121817964	1	0.170576237371326	0.999169231885855	-2.20578212357136	-0.996687236092765	0.0711724861603214	0.61229815747186	-1.2090948874786
chr1	212387009	212387132	123	-	exon	TMEM206	0.599671638782309	1	0.545220894787549	1	0.650824294764276	0.999169231885855	-0.839316069393794	-0.996687236092765	0.0711724861603214	0.61229815747186	0.157371166698971
chr1	212410460	212410578	118	-	exon	TMEM206	0.336581013398953	1	0.377745444598494	1	2.23967908157893e-06	0.000109290602529642	-1.5765099436599	-0.996687236092765	0.0711724861603214	0.61229815747186	-0.579822707567133
chr1	212608740	212608898	158	+	utr5	ATF3	0.162129805117792	1	0.234059514790367	1	0.401625287828442	0.999169231885855	-1.3835112126173	-2.54590273648004	2.51953289622736e-05	0.00337308438748045	1.16239152386274
chr1	212614974	212615207	233	+	utr5	ATF3	0.531463799104313	1	0.690490095998216	1	0.126629115513737	0.999169231885855	-2.37683266744318	-2.54590273648004	2.51953289622736e-05	0.00337308438748045	0.169070069036861
chr1	212619274	212619600	326	+	utr3	ATF3	0.148815880147797	1	0.208770979047519	1	0.465833348229221	0.999169231885855	-1.77363291710293	-2.54590273648004	2.51953289622736e-05	0.00337308438748045	0.772269819377111
chr1	212726827	212726975	148	-	utr3	NSL1	0.479431796382504	1	0.518283515824214	1	0.44511995528938	0.999169231885855	2.67963810054043	0.318651871645672	0.489923261841698	0.987581646714205	2.36098622889476
chr1	212791554	212791743	189	-	utr5	NSL1	0.607322430401435	1	0.636391960567161	1	0.23900414868026	0.999169231885855	1.10408239734592	0.318651871645672	0.489923261841698	0.987581646714205	0.785430525700251
chr1	212856795	212857161	366	-	exon	FLVCR1-AS1	0.88023512206137	1	0.996365328517714	1	0.904029389846175	0.999169231885855	-0.00861297540988731	0.628469200104541	0.179534449246687	0.845991553339672	-0.637082175514428
chr1	212857923	212858062	139	-	exon	FLVCR1-AS1	0.865996098649663	1	0.638571398153711	1	0.875257016550197	0.999169231885855	0.451794350802075	0.628469200104541	0.179534449246687	0.845991553339672	-0.176674849302466
chr1	212858263	212858815	552	+	utr5	FLVCR1	0.047315831469713	1	0.122751185905388	1	0.333354784189866	0.999169231885855	-1.13173137412504	0.203544693722979	0.672976893299634	0.999203167050087	-1.33527606784802
chr1	212858879	212859055	176	+	exon	FLVCR1	0.173380824738319	1	0.256561034864267	1	0.15604226883028	0.999169231885855	-0.896909538386365	0.203544693722979	0.672976893299634	0.999203167050087	-1.10045423210934
chr1	213241095	213241237	142	+	exon	RPS6KC1	0.817372846074666	1	0.901487796480927	1	0.734871310412466	0.999169231885855	-0.181660098565351	0.589579062336655	0.260990597288964	0.916060087237694	-0.771239160902006
chr1	213241621	213241795	174	+	exon	RPS6KC1	0.892574121693727	1	0.995264006397251	1	0.844495731783511	0.999169231885855	-0.448073164393628	0.589579062336655	0.260990597288964	0.916060087237694	-1.03765222673028
chr1	213241948	213242221	273	+	exon	RPS6KC1	0.621351557523967	1	0.551432407290089	1	0.699791935950477	0.999169231885855	-0.574408798925912	0.589579062336655	0.260990597288964	0.916060087237694	-1.16398786126257
chr1	213822004	213822158	154	-	exon	PROX1-AS1	0.130715328931876	1	0.131735887722678	1	0.509341524608513	0.999169231885855	0.573284515785412	1.50316479719229	0.0204309953171717	0.340952597587583	-0.929880281406875
chr1	213988000	213988325	325	+	utr5	PROX1	0.181449685155619	1	0.307757479201038	1	0.984879251274938	0.999169231885855	-0.715332121456009	0.297488131155844	0.416262160962467	0.976762745803823	-1.01282025261185
chr1	213996440	213996599	159	+	utr5	PROX1	NA	NA	0.974066686085085	1	0.816683258703154	0.999169231885855	0.118566543364199	0.297488131155844	0.416262160962467	0.976762745803823	-0.178921587791645
chr1	213997174	213998002	828	+	exon	PROX1	0.666158441140342	1	0.877715778899841	1	0.613577622137983	0.999169231885855	0.762569172210688	0.297488131155844	0.416262160962467	0.976762745803823	0.465081041054845
chr1	214281244	214281344	100	+	utr5	SMYD2	0.907296269458214	1	0.852210042000135	1	0.352301395572052	0.999169231885855	0.837054159370941	0.0101712537174551	0.977926421405921	0.999556724628505	0.826882905653486
chr1	214377983	214378174	191	-	utr3	PTPN14	0.0533978319817314	1	0.107063184206914	1	0.900518853618912	0.999169231885855	-1.27883150912951	0.133358116637385	0.711465088903039	0.999203167050087	-1.4121896257669
chr1	214383371	214383718	347	-	utr3	PTPN14	0.568338475923711	1	0.787268214393138	1	0.844520881864189	0.999169231885855	-0.0485163570649308	0.133358116637385	0.711465088903039	0.999203167050087	-0.181874473702316
chr1	214383799	214384057	258	-	utr3	PTPN14	0.760572243394125	1	0.751065780389243	1	0.786099923331243	0.999169231885855	0.241790562029421	0.133358116637385	0.711465088903039	0.999203167050087	0.108432445392035
chr1	214613782	214613882	100	+	exon	CENPF	0.397717013455919	1	0.478102540623727	1	0.859790713094045	0.999169231885855	0.258451281407396	0.077435466696438	0.884325701728662	0.999203167050087	0.181015814710958
chr1	214620687	214620810	123	+	exon	CENPF	0.932423007584569	1	0.891390647841468	1	0.849159727497818	0.999169231885855	0.543747827017539	0.077435466696438	0.884325701728662	0.999203167050087	0.466312360321101
chr1	214640225	214640433	208	+	exon	CENPF	0.646677391343382	1	0.714090662171757	1	0.775567198973871	0.999169231885855	0.363966090072029	0.077435466696438	0.884325701728662	0.999203167050087	0.286530623375591
chr1	214641622	214641749	127	+	exon	CENPF	0.369767922493435	1	0.452853155623426	1	0.789108918284064	0.999169231885855	0.396858691042099	0.077435466696438	0.884325701728662	0.999203167050087	0.319423224345661
chr1	214642176	214642344	168	+	exon	CENPF	NA	NA	0.623662572426702	1	0.870654199442073	0.999169231885855	-0.106554751463884	0.077435466696438	0.884325701728662	0.999203167050087	-0.183990218160322
chr1	214644512	214644730	218	+	exon	CENPF	0.523448715990872	1	0.619462233848161	1	0.960431721406955	0.999169231885855	0.357557660506382	0.077435466696438	0.884325701728662	0.999203167050087	0.280122193809944
chr1	214645429	214645864	435	+	exon	CENPF	0.960860527889075	1	0.927383012397922	1	0.827311696202024	0.999169231885855	0.0982557671096192	0.077435466696438	0.884325701728662	0.999203167050087	0.0208203004131812
chr1	214645915	214646102	187	+	exon	CENPF	0.346668843700025	1	0.45803468230335	1	0.790232405683025	0.999169231885855	0.497692587020763	0.077435466696438	0.884325701728662	0.999203167050087	0.420257120324325
chr1	214647116	214647325	209	+	exon	CENPF	0.272403396616864	1	0.392946984411346	1	0.951708846485569	0.999169231885855	0.160559704936046	0.077435466696438	0.884325701728662	0.999203167050087	0.0831242382396081
chr1	214648627	214648739	112	+	exon	CENPF	0.4496212339766	1	0.536058824927369	1	0.941304206986761	0.999169231885855	0.216093024726393	0.077435466696438	0.884325701728662	0.999203167050087	0.138657558029955
chr1	214656887	214657088	201	+	exon	CENPF	0.409905277771266	1	0.479147046680351	1	0.915987947613982	0.999169231885855	0.386200694961507	0.077435466696438	0.884325701728662	0.999203167050087	0.308765228265069
chr1	214663674	214663821	147	+	utr3	CENPF	0.901915385900075	1	0.693227949478846	1	0.530716933251211	0.999169231885855	0.712069404647271	0.077435466696438	0.884325701728662	0.999203167050087	0.634633937950833
chr1	215567383	215567730	347	+	utr5	KCTD3	NA	NA	0.43788768342638	1	2.31807556908691e-06	0.000112343755828536	-2.81926847538288	0.253231472168516	0.534588601759908	0.993450273073817	-3.0724999475514
chr1	215620170	215620274	104	+	exon	KCTD3	0.995871934060741	1	0.949716006591501	1	0.919012860193181	0.999169231885855	-0.249028990942117	0.253231472168516	0.534588601759908	0.993450273073817	-0.502260463110633
chr1	215620429	215620559	130	+	exon	KCTD3	0.911436278535378	1	0.962449433948799	1	0.931927387929216	0.999169231885855	-0.166315385117614	0.253231472168516	0.534588601759908	0.993450273073817	-0.41954685728613
chr1	217431136	217431267	131	-	utr3	GPATCH2	0.687497643004452	1	0.665446517687956	1	0.578834307119221	0.999169231885855	-1.05330530949902	-0.248057376312418	0.601394504389311	0.999203167050087	-0.805247933186599
chr1	217619868	217620193	325	-	exon	GPATCH2	0.926967280655898	1	0.861297018795081	1	0.927642736575326	0.999169231885855	-0.599612054873565	-0.248057376312418	0.601394504389311	0.999203167050087	-0.351554678561147
chr1	218285313	218285422	109	+	utr5	RRP15	0.792993030185762	1	0.871296211632723	1	0.994639505669338	0.999169231885855	-0.213697012985764	-0.459138865012497	0.329715038037891	0.956351567897802	0.245441852026733
chr1	218302237	218302347	110	+	exon	RRP15	0.769230477992517	1	0.836466552124858	1	0.910274961821068	0.999169231885855	-0.372656889112845	-0.459138865012497	0.329715038037891	0.956351567897802	0.0864819758996514
chr1	218330921	218331045	124	+	exon	RRP15	0.440067020357903	1	0.408864982703494	1	0.566329327453983	0.999169231885855	-0.207186240428728	-0.459138865012497	0.329715038037891	0.956351567897802	0.251952624583768
chr1	219915311	219915976	665	-	utr3	SLC30A10	0.885247166427348	1	0.991154259881719	1	0.798191469446717	0.999169231885855	1.3874103224809	1.60488921818575	0.00126942881273842	0.0636060770261508	-0.217478895704845
chr1	220007287	220007398	111	-	exon	EPRS	0.836057186192897	1	0.87976639634999	1	0.926512595928351	0.999169231885855	-0.453993859079577	-0.038170450427298	0.918348901774339	0.999203167050087	-0.415823408652279
chr1	220010965	220011107	142	-	utr3	EPRS	0.143242134167205	1	0.244318745277597	1	0.220192369688746	0.999169231885855	-2.51779592209417	-0.038170450427298	0.918348901774339	0.999203167050087	-2.47962547166687
chr1	220690380	220690697	317	+	utr5	C1orf115	0.785685565324411	1	0.652731332493849	1	0.26143671824795	0.999169231885855	1.59953495657841	2.38005784775523	4.97329299829787e-06	0.000854026927225028	-0.780522891176819
chr1	220696633	220696986	353	+	utr3	C1orf115	0.527973870786276	1	0.567196087921333	1	0.590781718212316	0.999169231885855	1.05176566727268	2.38005784775523	4.97329299829787e-06	0.000854026927225028	-1.32829218048255
chr1	220697365	220697558	193	+	utr3	C1orf115	0.816216135279841	1	0.761583343372048	1	0.821988222666643	0.999169231885855	1.42377455736852	2.38005784775523	4.97329299829787e-06	0.000854026927225028	-0.956283290386706
chr1	220697802	220698137	335	+	utr3	C1orf115	0.79925051198865	1	0.692596061289309	1	0.874213045710918	0.999169231885855	1.07519140599485	2.38005784775523	4.97329299829787e-06	0.000854026927225028	-1.30486644176038
chr1	220698576	220698758	182	+	utr3	C1orf115	0.729947305762379	1	0.968594615188104	1	0.45846456863711	0.999169231885855	2.2236330152157	2.38005784775523	4.97329299829787e-06	0.000854026927225028	-0.156424832539526
chr1	220756000	220756310	310	+	exon	MARC2	0.6635018605086	1	0.632803894334276	1	0.905959638967131	0.999169231885855	0.345227987202423	2.12298666627794	0.000631800155581149	0.0398830182493526	-1.77775867907552
chr1	220813561	220813738	177	+	utr3	MARC1	0.876698007025603	1	0.775897302756036	1	0.761509049612729	0.999169231885855	0.370118468933812	1.91844847612627	3.62410393114883e-05	0.00457439377874396	-1.54833000719245
chr1	220813975	220814157	182	+	utr3	MARC1	0.604335907155487	1	0.578371364497373	1	0.804889029226161	0.999169231885855	0.64041319261874	1.91844847612627	3.62410393114883e-05	0.00457439377874396	-1.27803528350753
chr1	220884173	220884424	251	+	exon	HLX	0.710449216208018	1	0.671830123001108	1	0.679500674586913	0.999169231885855	2.62390340375288	0.867028629803286	0.556733021189901	NA	1.7568747739496
chr1	221706203	221706343	140	-	utr3	DUSP10	0.752967163771526	1	0.821963600110008	1	0.00135023748874397	0.0307442964000838	-1.39677949662174	-0.561193094654037	0.289463385916065	0.937036474737151	-0.835586401967699
chr1	221739023	221739224	201	-	exon	DUSP10	NA	NA	0.980292735920713	1	0.40553823278626	0.999169231885855	-1.29288157433773	-0.561193094654037	0.289463385916065	0.937036474737151	-0.731688479683697
chr1	222627671	222627773	102	+	exon	MIA3	0.606121690296594	1	0.695289224854246	1	0.882508654504073	0.999169231885855	-0.197255675641629	-0.0103229640763083	0.977715045515127	0.999556724628505	-0.186932711565321
chr1	222627838	222627954	116	+	exon	MIA3	0.404058937717241	1	0.480818487035621	1	0.627921921341128	0.999169231885855	-0.0388626550263749	-0.0103229640763083	0.977715045515127	0.999556724628505	-0.0285396909500666
chr1	222627990	222628135	145	+	exon	MIA3	0.812481882877244	1	0.882673701490989	1	0.901039329483566	0.999169231885855	0.0178871967172664	-0.0103229640763083	0.977715045515127	0.999556724628505	0.0282101607935748
chr1	222628906	222629016	110	+	exon	MIA3	0.621403856568302	1	0.778149082543561	1	0.818576438004455	0.999169231885855	0.0982847562455251	-0.0103229640763083	0.977715045515127	0.999556724628505	0.108607720321833
chr1	222629606	222630105	499	+	exon	MIA3	0.873428286749181	1	0.962386179754787	1	0.894156429211037	0.999169231885855	-0.12344823984941	-0.0103229640763083	0.977715045515127	0.999556724628505	-0.113125275773101
chr1	222665498	222665609	111	+	exon	MIA3	0.953302879534226	1	0.899568110575129	1	0.662214341136092	0.999169231885855	-0.658797426122243	-0.0103229640763083	0.977715045515127	0.999556724628505	-0.648474462045935
chr1	222815264	222815380	116	+	intron	RP11-455P21.3	0.970150648984787	1	0.787373824935627	1	0.889748828797857	0.999169231885855	0.450394443815675	-0.010299092396971	0.997968282762187	NA	0.460693536212646
chr1	223005655	223005757	102	+	exon	DISP1	0.814328903114915	1	0.815862673006728	1	0.488698270111706	0.999169231885855	-0.490108041297008	0.196173975952208	0.772195753629048	0.999203167050087	-0.686282017249216
chr1	223712619	223712851	232	+	utr5	CAPN2	0.998954005660436	1	0.911927073061238	1	0.637296047986734	0.999169231885855	0.362052881020603	-0.27539232157437	0.592894308774132	0.999203167050087	0.637445202594974
chr1	223748964	223749065	101	+	exon	CAPN2	0.359378255862512	1	0.433235889883102	1	0.508141027527087	0.999169231885855	0.715777473671282	-0.27539232157437	0.592894308774132	0.999203167050087	0.991169795245653
chr1	223752757	223752858	101	+	exon	CAPN2	0.809394114307947	1	0.92839433942619	1	0.939382637406335	0.999169231885855	-0.517153709934218	-0.27539232157437	0.592894308774132	0.999203167050087	-0.241761388359848
chr1	223755420	223755639	219	+	exon	CAPN2	0.511171746276379	1	0.56942576302255	1	0.666868702324668	0.999169231885855	0.211658066810153	-0.27539232157437	0.592894308774132	0.999203167050087	0.487050388384523
chr1	223757681	223757781	100	+	exon	CAPN2	0.347894826381327	1	0.413746578211855	1	0.866484850291155	0.999169231885855	-2.03869280923539	-0.27539232157437	0.592894308774132	0.999203167050087	-1.76330048766102
chr1	223759285	223759470	185	+	exon	CAPN2	0.26478500803471	1	0.243273658841264	1	0.513828208407544	0.999169231885855	0.428440626095234	-0.27539232157437	0.592894308774132	0.999203167050087	0.703832947669604
chr1	223780642	223780854	212	-	utr3	TP53BP2	0.925629153970468	1	0.991547345444802	1	0.579491416179887	0.999169231885855	-1.17111506886784	-0.688726886910174	0.150602987090282	0.796584174328496	-0.482388181957667
chr1	223795960	223796107	147	-	utr3	TP53BP2	0.486981868046588	1	0.577478364210239	1	0.886910683732353	0.999169231885855	-0.296877686176235	-0.688726886910174	0.150602987090282	0.796584174328496	0.391849200733939
chr1	224114120	224114295	175	+	utr5	FBXO28	0.35341303710455	1	0.493580463143364	1	0.426811811776925	0.999169231885855	-1.06436894327862	-0.190227186178139	0.746599257026252	0.999203167050087	-0.874141757100478
chr1	224157380	224157924	544	+	utr3	FBXO28	0.995870501370284	1	0.934355247810663	1	0.955571699852833	0.999169231885855	-0.936856079401494	-0.190227186178139	0.746599257026252	0.999203167050087	-0.746628893223354
chr1	224183230	224183403	173	+	utr5	DEGS1	0.669638590048508	1	0.889510085472831	1	0.892161273344389	0.999169231885855	0.204192089351198	0.0358791817535783	0.939055261029813	0.999203167050087	0.16831290759762
chr1	224189502	224189614	112	+	exon	DEGS1	0.961334828140279	1	0.944739862999979	1	0.840089039849321	0.999169231885855	0.208483428430725	0.0358791817535783	0.939055261029813	0.999203167050087	0.172604246677147
chr1	224189669	224189812	143	+	exon	DEGS1	NA	NA	0.897767564863473	1	0.92006889687619	0.999169231885855	-0.614197795663911	0.0358791817535783	0.939055261029813	0.999203167050087	-0.650076977417489
chr1	224192399	224192724	325	+	utr3	DEGS1	0.84254599798205	1	0.894040453692703	1	0.613831818070783	0.999169231885855	-0.52307157278268	0.0358791817535783	0.939055261029813	0.999203167050087	-0.558950754536259
chr1	224389608	224389858	250	-	utr3	WDR26	0.987987079743457	1	0.959778721523212	1	0.501549487404396	0.999169231885855	-1.47980418798991	-0.584315115469587	0.21794982964473	0.888133793474212	-0.895489072520323
chr1	224433903	224434621	718	-	utr5	WDR26	0.165835897172879	1	0.338696565208733	1	0.178338606892556	0.999169231885855	-1.20498660889323	-0.584315115469587	0.21794982964473	0.888133793474212	-0.620671493423648
chr1	225497741	225497843	102	-	utr3	ENAH	0.774505905792893	1	0.666452417490202	1	0.535158379636778	0.999169231885855	-1.52964798701579	-0.249690849483589	0.50024303402868	0.987581646714205	-1.2799571375322
chr1	225514608	225514968	360	-	exon	ENAH	0.838701209883987	1	0.720698920213431	1	0.621986629046667	0.999169231885855	0.117214120566123	-0.249690849483589	0.50024303402868	0.987581646714205	0.366904970049712
chr1	225517204	225517437	233	-	exon	ENAH	0.94684316715615	1	0.876401892123133	1	0.99633933111559	0.999169231885855	-0.203454059777385	-0.249690849483589	0.50024303402868	0.987581646714205	0.0462367897062038
chr1	225517833	225518014	181	-	exon	ENAH	0.59700628735474	1	0.613094822324512	1	0.873881277268939	0.999169231885855	-1.02557657830123	-0.249690849483589	0.50024303402868	0.987581646714205	-0.775885728817642
chr1	225519218	225519611	393	-	exon	ENAH	0.717692749535811	1	0.779322637404951	1	0.971140863869441	0.999169231885855	-0.751764737373396	-0.249690849483589	0.50024303402868	0.987581646714205	-0.502073887889807
chr1	225652699	225653008	309	-	utr5	ENAH	0.281130308577257	1	0.527457801398597	1	0.105778705053947	0.999169231885855	-1.39118349708482	-0.249690849483589	0.50024303402868	0.987581646714205	-1.14149264760123
chr1	225810341	225810481	140	+	utr5	EPHX1	0.614962364757073	1	0.298528176688743	1	0.0561231800945471	0.67555378273342	2.46845007749029	1.30911118882112	0.0932706571898022	0.672875356297286	1.15933888866917
chr1	225828693	225828877	184	+	utr5	EPHX1	0.158704746361624	1	0.368906175287707	1	0.660391815372525	0.999169231885855	0.388340278341734	1.30911118882112	0.0932706571898022	0.672875356297286	-0.920770910479388
chr1	225846653	225846958	305	-	utr3	TMEM63A	0.494631976939141	1	0.653690580168025	1	0.333350317202527	0.999169231885855	0.815247753521826	0.0689385073398646	0.926630219922508	0.999203167050087	0.746309246181961
chr1	225879320	225879421	101	-	utr5	TMEM63A	0.656676270515935	1	0.698633265547169	1	0.725256346837977	0.999169231885855	0.160976972341344	0.0689385073398646	0.926630219922508	0.999203167050087	0.0920384650014798
chr1	225882536	225882668	132	-	utr5*	TMEM63A	0.401450910019662	1	0.591421033700106	1	0.104633575438784	0.999169231885855	-1.55092017703233	0.0689385073398646	0.926630219922508	0.999203167050087	-1.6198586843722
chr1	225920035	225920217	182	-	utr3	PYCR2	0.927977720291554	1	0.814061059025681	1	0.792744202266408	0.999169231885855	-0.712450884612157	-0.18680810679842	0.733944239856105	0.999203167050087	-0.525642777813736
chr1	225920374	225920633	259	-	utr3	PYCR2	0.823588429401282	1	0.803200937768417	1	0.936100756618579	0.999169231885855	0.0307138314229896	-0.18680810679842	0.733944239856105	0.999203167050087	0.21752193822141
chr1	225921260	225921419	159	-	exon	RP4-559A3.7	0.196109560814326	1	0.437795665916022	1	0.611021569083237	0.999169231885855	-1.45667212460333	NA	NA	NA	NA
chr1	225924075	225924275	200	-	utr5	RP4-559A3.7	0.301971309808701	1	0.564033058952745	1	0.608303880903424	0.999169231885855	-0.993032211061847	NA	NA	NA	NA
chr1	225985277	225985560	283	-	utr3	SDE2	0.745792442338143	1	0.778385170989078	1	0.732344962877836	0.999169231885855	-0.481521940706764	-0.76581010600428	0.218172901542343	0.888133793474212	0.284288165297516
chr1	225987944	225988457	513	-	exon	SDE2	0.936068940402394	1	0.951417688278595	1	0.919070137829713	0.999169231885855	-0.884871801480357	-0.76581010600428	0.218172901542343	0.888133793474212	-0.119061695476077
chr1	225991305	225991424	119	-	exon	SDE2	0.279161163152237	1	0.31456590047765	1	0.796415143805664	0.999169231885855	0.307536784891475	-0.76581010600428	0.218172901542343	0.888133793474212	1.07334689089575
chr1	225992407	225992547	140	-	exon	SDE2	0.182146411985581	1	0.250428115192576	1	0.804136708036277	0.999169231885855	-2.46228994531731	-0.76581010600428	0.218172901542343	0.888133793474212	-1.69647983931303
chr1	226146699	226146890	191	-	exon	ACBD3	0.743416364715283	1	0.75760385303687	1	0.859549417868637	0.999169231885855	0.155275167417642	0.301980046938776	0.581226401966454	0.999203167050087	-0.146704879521135
chr1	226152371	226152651	280	-	exon	ACBD3	NA	NA	0.930234500944837	1	0.836083786591404	0.999169231885855	0.0650190638001506	0.301980046938776	0.581226401966454	0.999203167050087	-0.236960983138626
chr1	226161550	226161730	180	-	exon	ACBD3	0.824087539781449	1	0.926548533217378	1	0.912345263706975	0.999169231885855	-0.17079931996519	0.301980046938776	0.581226401966454	0.999203167050087	-0.472779366903967
chr1	226186454	226186657	203	-	exon	ACBD3	0.0770868749556374	1	0.124522580686689	1	4.2270883503977e-05	0.00144969916380685	-1.28432185637806	0.301980046938776	0.581226401966454	0.999203167050087	-1.58630190331683
chr1	226225536	226225988	452	+	utr3	MIXL1	0.414402535656987	1	0.598117007160957	1	0.575495518397426	0.999169231885855	1.89438295692357	2.8041422154678	6.88824431202747e-12	1.62710170999106e-08	-0.909759258544234
chr1	226379971	226380106	135	-	exon	PARP1	0.83199553766189	1	0.888752906815765	1	0.805985186903666	0.999169231885855	0.258059831160248	0.260003698928854	0.64324343152017	0.999203167050087	-0.00194386776860578
chr1	226390506	226390673	167	-	exon	PARP1	0.941383787811154	1	0.921252790737102	1	0.826220898950493	0.999169231885855	-0.00699778414030703	0.260003698928854	0.64324343152017	0.999203167050087	-0.267001483069161
chr1	226392252	226392381	129	-	utr3	PARP1	0.672348135128824	1	0.753796834134072	1	0.840056038328493	0.999169231885855	-0.0852957136050818	0.260003698928854	0.64324343152017	0.999203167050087	-0.345299412533936
chr1	226402257	226402407	150	-	exon	PARP1	0.528552863287193	1	0.793075939863402	1	0.840836910228282	0.999169231885855	-0.66275876640592	0.260003698928854	0.64324343152017	0.999203167050087	-0.922762465334774
chr1	226407827	226408038	211	-	utr5	PARP1	0.665935220202358	1	0.786725385689509	1	0.760573175273443	0.999169231885855	-0.374332294883178	0.260003698928854	0.64324343152017	0.999203167050087	-0.634335993812032
chr1	226883629	226883741	112	+	exon	PSEN2	0.610961357920004	1	0.513309271940721	1	0.682739220136684	0.999169231885855	0.405714883297248	-0.0537332339234813	0.924113084542686	0.999203167050087	0.459448117220729
chr1	226895745	226895974	229	+	utr3	PSEN2	0.771245132355112	1	0.727881411755261	1	0.677853245793869	0.999169231885855	-0.981990612431543	-0.0537332339234813	0.924113084542686	0.999203167050087	-0.928257378508061
chr1	226961345	226961550	205	+	utr5	ADCK3	0.816812843812569	1	0.867622901547252	1	0.459290427620623	0.999169231885855	0.89989550445247	1.07418911605932	0.108512476779138	0.712288131616932	-0.174293611606851
chr1	226964974	226965396	422	+	exon	ADCK3	0.479750261162032	1	0.64263256666867	1	0.198017285302083	0.999169231885855	1.3982512277416	1.07418911605932	0.108512476779138	0.712288131616932	0.324062111682283
chr1	226974812	226974914	102	+	exon	ADCK3	0.540467145196612	1	0.72803694169642	1	0.0984876679184459	0.999169231885855	-1.80852344256814	1.07418911605932	0.108512476779138	0.712288131616932	-2.88271255862746
chr1	226977379	226977518	139	+	exon	ADCK3	0.747090396578122	1	0.996358641458264	1	0.861605677753055	0.999169231885855	0.228442898605934	1.07418911605932	0.108512476779138	0.712288131616932	-0.845746217453387
chr1	226981943	226982141	198	+	exon	ADCK3	0.96015349931993	1	0.73810594458862	1	0.564025724440427	0.999169231885855	0.959832677939208	1.07418911605932	0.108512476779138	0.712288131616932	-0.114356438120113
chr1	226982622	226982745	123	+	exon	ADCK3	0.68804099198309	1	0.602721297348842	1	0.242381425137379	0.999169231885855	1.37803403538626	1.07418911605932	0.108512476779138	0.712288131616932	0.303844919326936
chr1	226982819	226982920	101	+	exon	ADCK3	0.563973367341135	1	0.605602814046695	1	0.233735435118087	0.999169231885855	1.86522199135889	1.07418911605932	0.108512476779138	0.712288131616932	0.791032875299573
chr1	226986514	226986819	305	+	utr3	ADCK3	0.756800097094365	1	0.661215038104645	1	0.160803803003203	0.999169231885855	1.68250269052361	1.07418911605932	0.108512476779138	0.712288131616932	0.608313574464284
chr1	226994081	226994314	233	-	utr3	CDC42BPA	0.930843236095931	1	0.821994082382618	1	0.927233592112299	0.999169231885855	-0.340710563943362	-0.181662921434835	0.609231665175313	0.999203167050087	-0.159047642508527
chr1	227028822	227029031	209	-	exon	CDC42BPA	0.870086196433951	1	0.76605130068932	1	0.990220006750023	0.999169231885855	-0.752409665647201	-0.181662921434835	0.609231665175313	0.999203167050087	-0.570746744212366
chr1	227317688	227317923	235	-	utr5	CDC42BPA	0.136023405259774	1	0.194453066242976	1	3.08461295266371e-11	4.17971350214408e-09	-1.16356433892417	-0.181662921434835	0.609231665175313	0.999203167050087	-0.981901417489337
chr1	227318249	227318376	127	-	utr5	CDC42BPA	0.0516136902273137	1	0.107443309845178	1	0.519702502960002	0.999169231885855	-2.05380705685656	-0.181662921434835	0.609231665175313	0.999203167050087	-1.87214413542172
chr1	227654406	227654534	128	+	exon	ZNF678	0.823828971736063	1	0.926400378256239	1	0.479204693399308	0.999169231885855	-1.00917023955665	-0.267457799382226	0.648033773580103	0.999203167050087	-0.741712440174424
chr1	227731485	227731967	482	-	utr3	JMJD4	0.431164590960488	1	0.812837169525115	1	0.738064358870552	0.999169231885855	0.328978243684371	0.90242665167018	0.265936057641282	0.91976060656701	-0.573448407985809
chr1	227732087	227732272	185	-	utr3	JMJD4	0.794040473794087	1	0.888254796930392	1	0.800678885702051	0.999169231885855	0.528722739102037	0.90242665167018	0.265936057641282	0.91976060656701	-0.373703912568143
chr1	227732351	227732755	404	-	utr3	JMJD4	0.667805404139447	1	0.741523206088115	1	0.605818146129223	0.999169231885855	0.595588000602776	0.90242665167018	0.265936057641282	0.91976060656701	-0.306838651067404
chr1	227732912	227733105	193	+	exon	SNAP47	0.859641477104742	1	0.719532869820945	1	0.664802576423228	0.999169231885855	0.672769483679862	0.0733797901822449	0.913386927797962	0.999203167050087	0.599389693497617
chr1	227733459	227733682	223	+	exon	SNAP47	0.724271232467537	1	0.592830842131115	1	0.928375180722326	0.999169231885855	0.151907891061016	0.0733797901822449	0.913386927797962	0.999203167050087	0.0785281008787715
chr1	227733951	227734097	146	+	exon	SNAP47	0.528853791911969	1	0.622216513426793	1	0.859155282547892	0.999169231885855	0.38525031496829	0.0733797901822449	0.913386927797962	0.999203167050087	0.311870524786045
chr1	227734838	227735234	396	+	utr5	SNAP47	0.412236943837411	1	0.648365476304567	1	0.375148069280756	0.999169231885855	-0.626915232730931	0.0733797901822449	0.913386927797962	0.999203167050087	-0.700295022913176
chr1	227747963	227748223	260	+	exon	SNAP47	0.393128284089673	1	0.3975340594813	1	0.533103859773669	0.999169231885855	0.9670534566049	0.0733797901822449	0.913386927797962	0.999203167050087	0.893673666422655
chr1	227758918	227759093	175	+	utr5	SNAP47	0.680570821718261	1	0.650133787410365	1	0.637926849652255	0.999169231885855	0.0780438765606741	0.0733797901822449	0.913386927797962	0.999203167050087	0.0046640863784292
chr1	227780475	227781081	606	+	utr3	SNAP47	0.782584385800839	1	0.977848210946309	1	0.680898548959744	0.999169231885855	0.0291218628051626	0.0733797901822449	0.913386927797962	0.999203167050087	-0.0442579273770823
chr1	228097032	228097160	128	+	utr5	ARF1	0.561182258535987	1	0.710236861579444	1	0.875544882977821	0.999169231885855	0.739562836913253	0.776901134227943	0.160482016257555	0.816231971337642	-0.0373382973146904
chr1	228097527	228097635	108	+	exon	ARF1	0.475963602292957	1	0.628423357092097	1	0.90641239420168	0.999169231885855	0.859840449175848	0.776901134227943	0.160482016257555	0.816231971337642	0.0829393149479053
chr1	228097794	228098044	250	+	utr3	ARF1	0.921785483020058	1	0.845228660998665	1	0.388052746402588	0.999169231885855	0.938293959338435	0.776901134227943	0.160482016257555	0.816231971337642	0.161392825110491
chr1	228100856	228101543	687	-	utr3	C1orf35	0.551037758092	1	0.780690135169766	1	0.817175256869035	0.999169231885855	-0.849161584940454	0.253397452946295	0.745196067827249	0.999203167050087	-1.10255903788675
chr1	228102031	228102211	180	-	exon	C1orf35	0.667857617323232	1	0.925645247874335	1	0.607616264462393	0.999169231885855	-0.61541337822641	0.253397452946295	0.745196067827249	0.999203167050087	-0.868810831172705
chr1	228102940	228103270	330	-	utr5	C1orf35	0.5182323117164	1	0.75790137968669	1	0.758394988329616	0.999169231885855	-0.313708555776655	0.253397452946295	0.745196067827249	0.999203167050087	-0.567106008722949
chr1	228104341	228104533	192	-	exon	C1orf35	0.964410840402266	1	0.995174578774023	1	0.967702492953772	0.999169231885855	-0.126471402020289	0.253397452946295	0.745196067827249	0.999203167050087	-0.379868854966583
chr1	228106736	228106974	238	-	utr3	MRPL55	0.708854499784681	1	0.81440354178398	1	0.865880186848847	0.999169231885855	0.679114035920733	0.547123170991574	0.433016456904976	0.982292099728877	0.131990864929158
chr1	228107734	228107928	194	-	utr5	MRPL55	0.812684310235676	1	0.814710045230069	1	0.77180685148404	0.999169231885855	0.787691592471856	0.547123170991574	0.433016456904976	0.982292099728877	0.240568421480281
chr1	228108285	228108391	106	-	utr5	MRPL55	0.914669798405219	1	0.708448611497957	1	0.940383714478894	0.999169231885855	0.262331119838397	0.547123170991574	0.433016456904976	0.982292099728877	-0.284792051153178
chr1	228108970	228109195	225	-	utr5	MRPL55	0.937292332866156	1	0.906786805070632	1	0.571623223803679	0.999169231885855	0.609567945284842	0.547123170991574	0.433016456904976	0.982292099728877	0.0624447742932671
chr1	228141246	228141356	110	+	utr5	GUK1	0.244656627648711	1	0.413102576983296	1	0.846015505756072	0.999169231885855	-2.02933069246522	0.235436988265333	0.815750366847385	0.999203167050087	-2.26476768073055
chr1	228141516	228141786	270	+	utr5	GUK1	0.397740120598767	1	0.674302384526834	1	0.938650257648197	0.999169231885855	-0.585659989115534	0.235436988265333	0.815750366847385	0.999203167050087	-0.821096977380867
chr1	228142686	228142830	144	+	intron	GUK1	0.912956404973621	1	0.839657719090824	1	0.581392014296228	0.999169231885855	-1.66414003934443	0.235436988265333	0.815750366847385	0.999203167050087	-1.89957702760976
chr1	228145453	228145618	165	+	utr5	GUK1	0.505384550110393	1	0.454679504699984	1	0.412926548707594	0.999169231885855	0.781682205306188	0.235436988265333	0.815750366847385	0.999203167050087	0.546245217040855
chr1	228145955	228146062	107	+	exon	GUK1	0.53538856202553	1	0.558934095766568	1	0.568495799450573	0.999169231885855	0.801726092085	0.235436988265333	0.815750366847385	0.999203167050087	0.566289103819667
chr1	228147381	228147503	122	+	exon	GUK1	0.355464422700422	1	0.475023848938881	1	0.71647233692001	0.999169231885855	0.979529727847693	0.235436988265333	0.815750366847385	0.999203167050087	0.74409273958236
chr1	228148591	228148883	292	+	utr3	GUK1	0.43791385683769	1	0.558191914949683	1	0.678217349904842	0.999169231885855	0.569871852688997	0.235436988265333	0.815750366847385	0.999203167050087	0.334434864423664
chr1	228157836	228158006	170	+	exon	GJC2	0.64985161920338	1	0.756758086177604	1	0.000647188767451445	0.0162031468339767	-0.969984112798299	0.0206615056129988	0.984892859918631	0.999556724628505	-0.990645618411298
chr1	228158153	228158613	460	+	exon	GJC2	NA	NA	0.269983394958029	1	3.93364339980775e-05	0.00136599470279098	-2.34897697939219	0.0206615056129988	0.984892859918631	0.999556724628505	-2.36963848500519
chr1	228158899	228159368	469	+	utr3	GJC2	0.381831186547921	1	0.655071152144705	1	0.34140159747531	0.999169231885855	-1.19901560326943	0.0206615056129988	0.984892859918631	0.999556724628505	-1.21967710888243
chr1	228159485	228159586	101	+	utr3	GJC2	0.823327091467542	1	0.761391298168212	1	0.857067575219812	0.999169231885855	-0.015969393587537	0.0206615056129988	0.984892859918631	0.999556724628505	-0.0366308992005358
chr1	228174750	228174995	245	+	exon	IBA57	0.779560898244627	1	0.933235043354899	1	0.481789189412443	0.999169231885855	-0.661993853667182	0.289810458856873	0.52892726129843	0.993450273073817	-0.951804312524055
chr1	228175098	228175556	458	+	utr3	IBA57	0.560707992984236	1	0.796185123816701	1	0.968413133919013	0.999169231885855	-0.324964748171032	0.289810458856873	0.52892726129843	0.993450273073817	-0.614775207027905
chr1	228175827	228175956	129	+	utr3	IBA57	0.652759767229188	1	0.769752724836304	1	0.758455462071613	0.999169231885855	-0.254407004670121	0.289810458856873	0.52892726129843	0.993450273073817	-0.544217463526994
chr1	228393916	228394016	100	-	utr3	TRIM11	0.386717507838868	1	0.309917707319867	1	0.402346642801708	0.999169231885855	-0.253223286144264	-0.150845300083595	0.853548773793955	0.999203167050087	-0.102377986060669
chr1	228394477	228395323	846	-	utr3	TRIM11	0.480376352252343	1	0.83315085449908	1	0.623387688273534	0.999169231885855	-0.813602984968687	-0.150845300083595	0.853548773793955	0.999203167050087	-0.662757684885092
chr1	228395739	228395868	129	-	utr3	TRIM11	0.974579989891545	1	0.984531815610161	1	0.755603509831983	0.999169231885855	-0.619468510605064	-0.150845300083595	0.853548773793955	0.999203167050087	-0.468623210521469
chr1	228396954	228397102	148	-	utr3	TRIM11	0.26533704662646	1	0.445317530164305	1	0.516203635475799	0.999169231885855	-0.979326470731196	-0.150845300083595	0.853548773793955	0.999203167050087	-0.828481170647601
chr1	228400987	228401260	273	-	exon	TRIM11	0.243428554591664	1	0.428924245698998	1	3.26433188832188e-05	0.00115409254556453	-1.58132893636708	-0.150845300083595	0.853548773793955	0.999203167050087	-1.43048363628349
chr1	228402091	228402215	124	-	utr5	TRIM11	0.571657984258919	1	0.653454712748237	1	0.450014530787918	0.999169231885855	-0.966399235793191	-0.150845300083595	0.853548773793955	0.999203167050087	-0.815553935709596
chr1	228406391	228406745	354	-	utr5	TRIM11	0.218079012445687	1	0.317616437166713	1	0.00800241256592805	0.13967617895041	-1.3414519234429	-0.150845300083595	0.853548773793955	0.999203167050087	-1.1906066233593
chr1	228487563	228487677	114	+	exon	RNF187	0.368565461601069	1	0.485827083802756	1	0.0167378679271015	0.254891623598126	-2.52451058303695	0.465997442386202	0.424495303973597	0.979490629528806	-2.99050802542315
chr1	228493002	228493387	385	+	exon	RNF187	0.358653202162102	1	0.707838693675735	1	0.855710449946561	0.999169231885855	-0.651996908237968	0.465997442386202	0.424495303973597	0.979490629528806	-1.11799435062417
chr1	228493815	228494505	690	+	utr3	RNF187	0.887811862033817	1	0.857477145750334	1	0.455621233256226	0.999169231885855	0.360712071130989	0.465997442386202	0.424495303973597	0.979490629528806	-0.105285371255213
chr1	228646791	228646989	198	+	intergenic	NA	0.427518514385561	1	0.427775040751701	1	0.869898601963243	0.999169231885855	-0.602635465343609	NA	NA	NA	NA
chr1	228651496	228651621	125	+	intergenic	NA	NA	NA	0.533241847707227	1	0.922050080485748	0.999169231885855	-0.241613976765921	NA	NA	NA	NA
chr1	228735487	228735702	215	+	utr5	RHOU	0.27373340727349	1	0.456816814949022	1	0.58967013631065	0.999169231885855	-1.93618431822285	-0.731033438837065	0.125620209857411	0.744703008932535	-1.20515087938579
chr1	228743216	228743756	540	+	utr3	RHOU	0.731847785242368	1	0.779714715834703	1	0.854809715028027	0.999169231885855	-1.64167928056731	-0.731033438837065	0.125620209857411	0.744703008932535	-0.910645841730243
chr1	229268041	229268214	173	-	intron	RP5-1061H20.4	0.984508629929105	1	0.967661341382599	1	0.410785811105896	0.999169231885855	-0.517775520400913	-0.167794489429039	0.867413288827691	0.999203167050087	-0.349981030971873
chr1	229268490	229268774	284	-	intron	RP5-1061H20.4	NA	NA	0.407010640162621	1	0.864729251908346	0.999169231885855	-3.02983642468428	-0.167794489429039	0.867413288827691	0.999203167050087	-2.86204193525524
chr1	229269291	229269502	211	-	exon	RP5-1061H20.4	0.592365269060283	1	0.679335108025823	1	0.688057086290811	0.999169231885855	-1.13418952875113	-0.167794489429039	0.867413288827691	0.999203167050087	-0.966395039322093
chr1	229271207	229271307	100	+	utr5	RAB4A	0.286431029038355	1	0.397193609500667	1	0.122992031243115	0.999169231885855	-0.419015249748067	0.335473910198742	0.402858480115733	0.973700371702356	-0.754489159946808
chr1	229325109	229325430	321	-	utr3	CCSAP	0.593726141915094	1	0.726042989556888	1	0.98756452972778	0.999169231885855	0.589457698534414	0.574873804585103	0.237251522343353	0.899614038618712	0.0145838939493107
chr1	229326839	229326955	116	-	exon	CCSAP	0.900754571758319	1	0.910892886677787	1	0.960453547115655	0.999169231885855	1.17457756074232	0.574873804585103	0.237251522343353	0.899614038618712	0.599703756157216
chr1	229508144	229508244	100	-	exon	NUP133	0.584698675882887	1	0.744510993038208	1	0.732401078255109	0.999169231885855	0.526208806951927	0.247447290500623	0.584002923927952	0.999203167050087	0.278761516451304
chr1	229518093	229518250	157	-	utr3	ABCB10	0.464128875331887	1	0.551606602039221	1	0.564574621439837	0.999169231885855	-0.340960424106012	-0.294231022089842	0.5601441405554	0.994168340335504	-0.0467294020161707
chr1	229593978	229595102	1124	-	utr3	TAF5L	0.807707522620428	1	0.813102605993097	1	0.714501413734553	0.999169231885855	-0.307688104399037	-0.782740019515396	0.100968710315175	0.68902914777607	0.475051915116359
chr1	229602405	229602510	105	-	exon	TAF5L	0.76490511524873	1	0.811819063574419	1	0.924416438561635	0.999169231885855	-0.635664866443938	-0.782740019515396	0.100968710315175	0.68902914777607	0.147075153071458
chr1	229614422	229614523	101	-	utr5	TAF5L	0.975631289961441	1	0.95759973847474	1	0.989069071744526	0.999169231885855	0.176088373485773	-0.782740019515396	0.100968710315175	0.68902914777607	0.958828393001169
chr1	229625901	229626001	100	-	utr5	TAF5L	0.29973427524891	1	0.338369009046977	1	0.00961294764235773	0.161684857097361	-1.10778081607039	-0.782740019515396	0.100968710315175	0.68902914777607	-0.325040796554994
chr1	229635182	229635503	321	+	exon	URB2	NA	NA	0.555676688101818	1	0.844061877189582	0.999169231885855	-0.113951831823966	-0.325887667386386	0.496402595423971	0.987581646714205	0.21193583556242
chr1	229635862	229636149	287	+	exon	URB2	0.0716283021573926	1	0.191144884014286	1	0.779277330232637	0.999169231885855	-1.33373555285322	-0.325887667386386	0.496402595423971	0.987581646714205	-1.00784788546684
chr1	229636242	229636546	304	+	exon	URB2	0.883711047753581	1	0.97861171105351	1	0.974117527944301	0.999169231885855	-0.596027557415139	-0.325887667386386	0.496402595423971	0.987581646714205	-0.270139890028752
chr1	229636681	229636954	273	+	exon	URB2	0.410348106739488	1	0.418846127432249	1	0.780103450321283	0.999169231885855	-0.903462825102789	-0.325887667386386	0.496402595423971	0.987581646714205	-0.577575157716402
chr1	229637127	229637353	226	+	exon	URB2	0.847638227952372	1	0.858870119989272	1	0.823913584396052	0.999169231885855	-0.856513167960493	-0.325887667386386	0.496402595423971	0.987581646714205	-0.530625500574106
chr1	229637871	229638175	304	+	exon	URB2	0.88252598745381	1	0.863747157166529	1	0.91866521316322	0.999169231885855	-0.630845297653957	-0.325887667386386	0.496402595423971	0.987581646714205	-0.304957630267571
chr1	229659174	229659365	191	+	utr3	URB2	0.963607853219613	1	0.900162247891166	1	0.924205319673589	0.999169231885855	-1.0891171415159	-0.325887667386386	0.496402595423971	0.987581646714205	-0.763229474129514
chr1	230067232	230067333	101	+	utr5	GALNT2	0.110341302086603	1	0.166741126485059	1	1.19987800109857e-12	1.99167749402351e-10	-0.9900645612054	0.337859733357938	0.616265151097952	0.999203167050087	-1.32792429456334
chr1	230279239	230279918	679	+	utr3	GALNT2	0.271160531603375	1	0.342314966022077	1	0.216646165876407	0.999169231885855	1.05771479700056	0.337859733357938	0.616265151097952	0.999203167050087	0.719855063642618
chr1	230280627	230280733	106	+	utr3	GALNT2	0.99404943314565	1	0.870777126875766	1	0.567301919513794	0.999169231885855	0.726571030047185	0.337859733357938	0.616265151097952	0.999203167050087	0.388711296689247
chr1	230280871	230281056	185	+	utr3	GALNT2	NA	NA	0.993870948955495	1	0.479935822512498	0.999169231885855	0.493993607427907	0.337859733357938	0.616265151097952	0.999203167050087	0.156133874069969
chr1	230693296	230693491	195	+	utr3	COG2	0.6934392334033	1	0.641303816479944	1	0.69722989127223	0.999169231885855	-0.389567974026055	0.182036074176331	0.641429975263729	0.999203167050087	-0.571604048202386
chr1	230703034	230703136	102	-	utr3	AGT	NA	NA	0.919607430208558	1	0.136338949383737	0.999169231885855	1.666731123134	2.05360070238064	0.00192419617915922	0.0837397206696636	-0.386869579246637
chr1	230703279	230703401	122	-	exon	AGT	0.618933265842346	1	0.661600696241552	1	0.286706814595925	0.999169231885855	2.4849851659692	2.05360070238064	0.00192419617915922	0.0837397206696636	0.43138446358856
chr1	230704216	230704414	198	-	exon	AGT	0.393800669966065	1	0.257295394326151	1	0.00454075790505649	0.0858451485945703	3.34015631127223	2.05360070238064	0.00192419617915922	0.0837397206696636	1.2865556088916
chr1	230705983	230706274	291	-	exon	AGT	0.71574447325346	1	0.703992003616192	1	0.549961802735567	0.999169231885855	1.6222427979	2.05360070238064	0.00192419617915922	0.0837397206696636	-0.431357904480639
chr1	230708206	230708470	264	-	intron	AGT	0.581805512833454	1	0.83027386859614	1	0.411876757248798	0.999169231885855	2.16002037467281	2.05360070238064	0.00192419617915922	0.0837397206696636	0.106419672292178
chr1	230709012	230709113	101	-	intron	AGT	0.711873953428152	1	0.7828907745025	1	0.578933644864829	0.999169231885855	1.92261052395545	2.05360070238064	0.00192419617915922	0.0837397206696636	-0.130990178425181
chr1	230709896	230710468	572	-	exon	AGT	0.594860836821601	1	0.85364161876535	1	0.22050431462427	0.999169231885855	1.34357030438141	2.05360070238064	0.00192419617915922	0.0837397206696636	-0.710030397999227
chr1	230710657	230710884	227	-	utr5	AGT	0.525712123083241	1	0.598939103197249	1	0.512025410387395	0.999169231885855	1.23143503548142	2.05360070238064	0.00192419617915922	0.0837397206696636	-0.82216566689922
chr1	230714168	230714283	115	-	utr5	AGT	0.590934811761713	1	0.565665205492816	1	0.526747534425596	0.999169231885855	1.45629475644623	2.05360070238064	0.00192419617915922	0.0837397206696636	-0.597305945934401
chr1	230839267	230839381	114	-	utr3	C1orf198	0.413903786826206	1	0.495490301939714	1	0.812898330106127	0.999169231885855	1.41118919075175	0.507929917148927	0.227923536064667	0.89341424034654	0.903259273602818
chr1	230843365	230843865	500	-	utr5	C1orf198	0.92798467131718	1	0.998417565134581	1	0.601907134805861	0.999169231885855	0.541103107812483	0.507929917148927	0.227923536064667	0.89341424034654	0.0331731906635564
chr1	230868254	230868481	227	-	utr5	C1orf198	0.318103496403494	1	0.499543212380401	1	0.441529241632607	0.999169231885855	-0.380613357220875	0.507929917148927	0.227923536064667	0.89341424034654	-0.888543274369802
chr1	231000288	231000404	116	+	utr3	ARV1	0.673111964420212	1	0.641007862124534	1	0.412292013794375	0.999169231885855	-1.45430885444498	0.0782102237522618	0.885821953747635	0.999203167050087	-1.53251907819724
chr1	231019754	231019932	178	-	utr3	FAM89A	0.375002765357387	1	0.356384088931492	1	0.256610765541436	0.999169231885855	-0.60716444007148	-0.0171123523990787	0.981084406071355	0.999556724628505	-0.590052087672401
chr1	231224257	231224488	231	-	utr3	C1orf131	0.483230290585859	1	0.671271130681416	1	0.949455367305977	0.999169231885855	0.567110046667841	0.568766302040301	0.14595624327922	0.788345725700297	-0.00165625537246028
chr1	231239039	231239252	213	-	exon	C1orf131	0.463351294800488	1	0.610691587016046	1	0.843817281861203	0.999169231885855	0.668930054644744	0.568766302040301	0.14595624327922	0.788345725700297	0.100163752604443
chr1	231269408	231269602	194	+	intron	GNPAT	0.16672425910088	1	0.246613165473058	1	0.674746897617784	0.999169231885855	1.19164447260087	-0.391753166118274	0.309097748387268	0.947393769031009	1.58339763871914
chr1	231335712	231336293	581	-	exon	EXOC8	0.471274494129812	1	0.442467602036633	1	0.953773672923659	0.999169231885855	-0.563330337730734	0.441598109902343	0.50042913357629	0.987581646714205	-1.00492844763308
chr1	231336594	231336963	369	-	exon	EXOC8	0.154070884115061	1	0.256057868701549	1	0.758929289116139	0.999169231885855	0.0476644618817683	0.441598109902343	0.50042913357629	0.987581646714205	-0.393933648020575
chr1	231337050	231337380	330	+	utr5	SPRTN	0.814757315543372	1	0.893963040576179	1	0.742197214973371	0.999169231885855	-0.515063039544385	-0.330276774190976	0.448035452774358	0.985677987069374	-0.184786265353409
chr1	231337526	231337786	260	+	utr5	SPRTN	0.389334127836562	1	0.641919214617236	1	0.722802653562799	0.999169231885855	-0.170774383996084	-0.330276774190976	0.448035452774358	0.985677987069374	0.159502390194892
chr1	231353133	231353348	215	+	exon	SPRTN	0.92098724454894	1	0.875469170160299	1	0.708243581361355	0.999169231885855	-0.559302865375728	-0.330276774190976	0.448035452774358	0.985677987069374	-0.229026091184752
chr1	231421042	231421453	411	-	exon	EGLN1	0.729230557082007	1	0.960740372736619	1	0.858502877894898	0.999169231885855	-0.0982534869657034	0.2700591746554	0.62397665437888	0.999203167050087	-0.368312661621103
chr1	231421559	231421893	334	-	utr5	EGLN1	0.675347923250737	1	0.949369749364825	1	0.640471755285909	0.999169231885855	-0.447655336940563	0.2700591746554	0.62397665437888	0.999203167050087	-0.717714511595963
chr1	231421973	231422106	133	-	utr5	EGLN1	0.122443962967834	1	0.124720642546015	1	0.000133924410862921	0.00404183871984297	-1.35671034274194	0.2700591746554	0.62397665437888	0.999203167050087	-1.62676951739734
chr1	231693886	231694361	475	+	utr3	TSNAX-DISC1	0.632739531162816	1	0.833780234844308	1	0.193272812302035	0.999169231885855	-1.65971427697596	NA	NA	NA	NA
chr1	231694409	231694779	370	+	utr3	TSNAX-DISC1	0.570745930273567	1	0.668782574418596	1	0.903166039975729	0.999169231885855	-1.56990841193556	NA	NA	NA	NA
chr1	231767097	231767243	146	+	utr3	TSNAX-DISC1	0.753785484847969	1	0.804575362195843	1	0.177924647480231	0.999169231885855	-2.25864315567806	NA	NA	NA	NA
chr1	231770773	231770894	121	+	utr3	TSNAX-DISC1	0.656873163963902	1	0.702579088148047	1	0.65797976531447	0.999169231885855	-0.826973778991016	NA	NA	NA	NA
chr1	232031031	232031588	557	+	intron	DISC1	0.124484831822733	1	0.154804113174118	1	0.332431090654638	0.999169231885855	-5.22601199928242	-1.7577067491035	0.000447397423538211	0.0303185098287062	-3.46830525017892
chr1	232036705	232036900	195	+	utr3	DISC1	0.62821903679108	1	0.642293963569957	1	0.927234357830019	0.999169231885855	-1.77051226396403	-1.7577067491035	0.000447397423538211	0.0303185098287062	-0.0128055148605326
chr1	232976619	232976773	154	+	utr3	NTPCR	0.444419273014417	1	0.388910290389708	1	0.981156324367908	0.999169231885855	-0.10912466457939	-0.310990343125245	0.517840625456311	0.991240991957319	0.201865678545856
chr1	234374155	234374293	138	+	utr5	COA6	0.978697983252202	1	0.886685906124991	1	0.846260251303161	0.999169231885855	0.650573091138086	1.32319585396637	0.0496560801466256	0.520648880928633	-0.67262276282828
chr1	234383697	234383811	114	+	exon	COA6	0.872818031916148	1	0.795547728288802	1	0.934881373821859	0.999169231885855	0.371414790081528	1.32319585396637	0.0496560801466256	0.520648880928633	-0.951781063884838
chr1	234607287	234607921	634	+	exon	RP4-781K5.2	0.918739404356333	1	0.821274288366927	1	0.77907966333526	0.999169231885855	-0.0100246039613483	NA	NA	NA	NA
chr1	234608464	234609639	1175	-	utr5	IRF2BP2	0.168491703118152	1	0.353422088748101	1	0.0910290122852159	0.959359095188761	-1.39847932184316	-0.147448735680139	0.761051127979519	0.999203167050087	-1.25103058616302
chr1	234610012	234610203	191	-	utr5*	IRF2BP2	0.0587509505487134	1	0.0894281072952108	1	0.000120943636900974	0.00369373215992506	-3.10367388795421	-0.147448735680139	0.761051127979519	0.999203167050087	-2.95622515227407
chr1	234640483	234640654	171	+	intergenic	NA	0.817670962082794	1	0.520997442980315	1	0.572015587086609	0.999169231885855	-4.19948318591067	NA	NA	NA	NA
chr1	234870583	234871092	509	+	intergenic	NA	0.709009161129925	1	0.827289017426228	1	0.867546886423789	0.999169231885855	-1.98176636214879	NA	NA	NA	NA
chr1	234873767	234873942	175	+	intergenic	NA	0.475430656081032	1	0.549865111680702	1	0.490570471535846	0.999169231885855	-1.75597493641393	NA	NA	NA	NA
chr1	234874519	234874841	322	+	intergenic	NA	0.885598195315055	1	0.84160151180198	1	0.363439104785709	0.999169231885855	-1.81212988444435	NA	NA	NA	NA
chr1	234875627	234875746	119	+	intergenic	NA	0.318454682519557	1	0.416477257906175	1	0.881249670901631	0.999169231885855	0.415016949369842	NA	NA	NA	NA
chr1	234875858	234875984	126	+	intergenic	NA	0.808263171141031	1	0.807941096860855	1	0.751196011331705	0.999169231885855	-1.63176611486519	NA	NA	NA	NA
chr1	235052196	235052325	129	+	intergenic	NA	0.654036670910331	1	0.626559366478105	1	0.987493767596655	0.999169231885855	-0.429738455622655	NA	NA	NA	NA
chr1	235054656	235054910	254	+	intergenic	NA	0.245091126623036	1	0.335685629125891	1	0.96364650024131	0.999169231885855	0.18844848141848	NA	NA	NA	NA
chr1	235055124	235055495	371	+	intergenic	NA	0.919738479890428	1	0.991963109565606	1	0.916131618343439	0.999169231885855	0.0569349904500759	NA	NA	NA	NA
chr1	235069554	235069707	153	-	exon	LINC01348	0.493366618558934	1	0.748154516433422	1	0.931289189835797	0.999169231885855	-0.435016426866171	0.431008472311858	0.492265637458495	0.987581646714205	-0.86602489917803
chr1	235069848	235070219	371	-	exon	LINC01348	0.690313712813585	1	0.992199534878461	1	0.990653138452384	0.999169231885855	-0.249051990740777	0.431008472311858	0.492265637458495	0.987581646714205	-0.680060463052635
chr1	235128640	235128834	194	-	utr5	TOMM20	0.751805532280996	1	0.860511487211549	1	0.961345292403205	0.999169231885855	-0.243934565041979	-1.48027546578718	0.00875945186819176	0.208399333295757	1.2363409007452
chr1	235131724	235131984	260	-	utr3	ARID4B	0.773522622925284	1	0.854302813576797	1	0.285662434150752	0.999169231885855	-0.729975028427269	-0.189687112303118	0.702357129634295	0.999203167050087	-0.540287916124151
chr1	235160559	235160699	140	-	utr3	ARID4B	0.14420520375638	1	0.343829073280123	1	0.924645039072281	0.999169231885855	-1.61080229039447	-0.189687112303118	0.702357129634295	0.999203167050087	-1.42111517809136
chr1	235160917	235161118	201	-	utr3	ARID4B	0.774518477247215	1	0.737096921991915	1	0.800776515083173	0.999169231885855	-0.184741082184817	-0.189687112303118	0.702357129634295	0.999203167050087	0.00494603011830069
chr1	235181927	235182455	528	-	exon	ARID4B	0.381405505778096	1	0.581260253536952	1	0.941493924178454	0.999169231885855	-1.475522843933	-0.189687112303118	0.702357129634295	0.999203167050087	-1.28583573162988
chr1	235213868	235214035	167	-	exon	ARID4B	0.874688718926677	1	0.911697967403272	1	0.875602974689252	0.999169231885855	-0.0573591387440874	-0.189687112303118	0.702357129634295	0.999203167050087	0.132327973559031
chr1	235327794	235328094	300	-	utr5	ARID4B	0.152216149149685	1	0.273730621188912	1	2.40185945378371e-10	2.76864340787193e-08	-1.68731661911185	-0.189687112303118	0.702357129634295	0.999203167050087	-1.49762950680873
chr1	235328583	235328710	127	+	utr5	GGPS1	0.884253785889832	1	0.861247987234499	1	0.637037783493029	0.999169231885855	-1.04488062768568	-0.316738031305834	0.568416107304644	0.996793421851812	-0.72814259637985
chr1	235328941	235329099	158	+	utr5	GGPS1	0.770039247825558	1	0.95888833377869	1	0.125385017376133	0.999169231885855	-1.22180152902285	-0.316738031305834	0.568416107304644	0.996793421851812	-0.905063497717019
chr1	235329364	235329841	477	+	exon	GGPS1	0.631444116574609	1	0.712290312025971	1	0.782027378678556	0.999169231885855	-0.882404711345501	-0.316738031305834	0.568416107304644	0.996793421851812	-0.565666680039667
chr1	235450167	235450335	168	-	utr3	B3GALNT2	0.53847714753008	1	0.596096800106601	1	0.418007577448615	0.999169231885855	-0.116742683755499	-0.638488475681671	0.17182886328362	0.837509142129128	0.521745791926173
chr1	235993752	235993904	152	-	exon	NID1	0.851361694009061	1	0.658401462052326	1	0.748248087192728	0.999169231885855	0.772740887973643	0.57679751189006	0.322191797378434	0.954908383752527	0.195943376083584
chr1	236041958	236042095	137	-	exon	NID1	0.749226026582099	1	0.794927797644487	1	0.545517031767018	0.999169231885855	1.11862324895365	0.57679751189006	0.322191797378434	0.954908383752527	0.541825737063591
chr1	236048899	236049028	129	-	exon	NID1	0.763512633997313	1	0.880259914764165	1	0.757135652202795	0.999169231885855	0.262891064670684	0.57679751189006	0.322191797378434	0.954908383752527	-0.313906447219375
chr1	236064068	236064255	187	-	intron	NID1	0.503747089990891	1	0.417483713400128	1	0.0103788315784376	0.172364407574272	-0.737289211936176	0.57679751189006	0.322191797378434	0.954908383752527	-1.31408672382624
chr1	236064375	236064716	341	-	intron	NID1	0.0395595609538976	1	0.0685606127998378	1	0.0024282872103818	0.0505418675926364	-1.80200041806842	0.57679751189006	0.322191797378434	0.954908383752527	-2.37879792995848
chr1	236064861	236065141	280	-	utr5	NID1	0.349017124002542	1	0.594167086284535	1	0.907764695121672	0.999169231885855	-0.294833446961201	0.57679751189006	0.322191797378434	0.954908383752527	-0.871630958851261
chr1	236065684	236065873	189	-	utr5*	NID1	0.685897970579393	1	0.714452635044095	1	0.829150293849967	0.999169231885855	1.87130706938674	0.57679751189006	0.322191797378434	0.954908383752527	1.29450955749668
chr1	236097215	236097398	183	+	intergenic	NA	0.715381347892008	1	0.932780497159132	1	0.928110155265772	0.999169231885855	-1.56748777237723	NA	NA	NA	NA
chr1	236281799	236281957	158	-	utr5	ERO1B	0.060445312037221	1	0.109892627165172	1	0.00108603932151715	0.0253903756307933	-3.92284957769031	-2.75088501837788	0.00012729416039662	0.0123812290715183	-1.17196455931244
chr1	236502896	236503038	142	+	intergenic	NA	0.883325754545198	1	0.612539379353283	1	0.318364590647567	0.999169231885855	-1.52726844785557	NA	NA	NA	NA
chr1	236523414	236523554	140	+	utr5	LGALS8	0.68732724748463	1	0.832118727074448	1	0.000681126887236831	0.016988768146122	0.0268105377052003	-0.0755273545189561	0.833130130188614	0.999203167050087	0.102337892224156
chr1	236523609	236524000	391	+	utr5	LGALS8	0.507767324288661	1	0.405495139218928	1	0.86749508522	0.999169231885855	-0.301298705927168	-0.0755273545189561	0.833130130188614	0.999203167050087	-0.225771351408212
chr1	236524302	236524429	127	-	exon	LGALS8-AS1	0.326531477428897	1	0.362435931586976	1	0.81389077582583	0.999169231885855	0.948507676033175	0.0737907932465944	0.93924103609539	0.999203167050087	0.874716882786581
chr1	236536460	236536566	106	-	exon	RP11-385F5.5	0.894952116807259	1	0.944294489457587	1	0.87823889432736	0.999169231885855	0.667395483354167	1.04166557112709	0.38615458394056	0.972849481483232	-0.374270087772919
chr1	236894327	236894507	180	+	exon	MTR	0.8256982058626	1	0.833505402327763	1	0.75564191494806	0.999169231885855	-0.256156627402251	0.219123762217579	0.566644054971793	0.996252453613375	-0.47528038961983
chr1	236897657	236897876	219	+	utr3	MTR	0.918929763338998	1	0.861091307008482	1	0.376776051302604	0.999169231885855	-0.865061437153263	0.219123762217579	0.566644054971793	0.996252453613375	-1.08418519937084
chr1	236897960	236898295	335	+	utr3	MTR	0.832697791103381	1	0.883343447167518	1	0.879965860933408	0.999169231885855	-0.487262100483942	0.219123762217579	0.566644054971793	0.996252453613375	-0.706385862701521
chr1	236899159	236899370	211	+	utr3	MTR	0.770550976870624	1	0.839513896870915	1	0.532581987985086	0.999169231885855	-0.059059685843382	0.219123762217579	0.566644054971793	0.996252453613375	-0.278183448060961
chr1	236901109	236901268	159	+	utr3	MTR	0.427632334481586	1	0.557997960462012	1	0.896789557420934	0.999169231885855	0.528990780812479	0.219123762217579	0.566644054971793	0.996252453613375	0.3098670185949
chr1	236903640	236903801	161	+	utr3	MTR	0.671139793507487	1	0.867118652018018	1	0.52338249937492	0.999169231885855	0.435288665511886	0.219123762217579	0.566644054971793	0.996252453613375	0.216164903294307
chr1	241593834	241594003	169	+	utr3	KMO	0.833356180087146	1	0.807990165581574	1	0.96261628656432	0.999169231885855	0.0627571680895198	-0.010299092396971	0.997968282762187	NA	0.0730562604864909
chr1	241594468	241594662	194	-	utr3	OPN3	0.979951217163356	1	0.942294565958172	1	0.705824105324975	0.999169231885855	0.491199875067939	0.839605279038427	0.349623308135306	0.963848678988957	-0.348405403970489
chr1	241633810	241634025	215	-	exon	CHML	0.189076166544064	1	0.291186805772813	1	0.737174066034035	0.999169231885855	-0.241912003526345	-0.678917663553024	0.142430229335372	0.783480495845073	0.437005660026679
chr1	241634149	241634420	271	-	exon	CHML	0.530588968556686	1	0.617298847177818	1	0.62692855854144	0.999169231885855	-0.676915171642565	-0.678917663553024	0.142430229335372	0.783480495845073	0.00200249191045909
chr1	241634585	241634754	169	-	exon	CHML	0.409930866853068	1	0.505025295038306	1	0.763225791187813	0.999169231885855	-0.75753724259793	-0.678917663553024	0.142430229335372	0.783480495845073	-0.0786195790449065
chr1	241635431	241635962	531	-	utr3	CHML	0.637315377682714	1	0.722310402843613	1	0.978928961171095	0.999169231885855	-0.328910664244849	-0.678917663553024	0.142430229335372	0.783480495845073	0.350006999308174
chr1	241878775	241878938	163	+	exon	EXO1	0.635878058810542	1	0.637577598323822	1	0.760398645071619	0.999169231885855	-0.285208770275612	0.293220059697453	0.516119729258981	0.990880130016738	-0.578428829973064
chr1	243255050	243255152	102	-	utr5	CEP170	0.0386673150113078	1	0.0745685088838125	1	0.00411548410083635	0.0792171832731612	-2.43809829947441	-0.857424632109641	0.0497511828664168	0.520872115489265	-1.58067366736477
chr1	243318214	243318327	113	+	intron	SDCCAG8	0.621987566663721	1	0.712003716396287	1	0.176974473966193	0.999169231885855	-1.11845627209491	-0.280896891606139	0.505253894094635	0.98851232655855	-0.837559380488768
chr1	244053995	244054452	457	+	exon	ZBTB18	0.298749216899622	1	0.438707452924912	1	0.905130082569302	0.999169231885855	-0.596188283915257	-0.172840821728256	0.759835598473407	0.999203167050087	-0.423347462187001
chr1	244054577	244055318	741	+	exon	ZBTB18	0.34046256526284	1	0.424888567895693	1	0.78385793554734	0.999169231885855	-0.332970377659011	-0.172840821728256	0.759835598473407	0.999203167050087	-0.160129555930755
chr1	244451365	244451879	514	-	utr5	ADSS	0.0928643793348494	1	0.198596170920908	1	0.00720577756253883	0.127718848649847	-1.38233395470633	-0.824092787513372	0.172291632246848	0.837509142129128	-0.558241167192962
chr1	244653198	244653348	150	+	utr5	DESI2	0.0658957853132604	1	0.0954600174515294	1	2.01238453908442e-05	0.000754030947274543	-3.04405853120719	-0.849078031216204	0.150241325782102	0.795720794941401	-2.19498049999098
chr1	244705670	244705853	183	+	utr3	DESI2	0.666745932862215	1	0.742203680487337	1	0.932201352261323	0.999169231885855	-0.228435251533799	-0.849078031216204	0.150241325782102	0.795720794941401	0.620642779682405
chr1	244835411	244835559	148	+	utr5	COX20	0.292029278544125	1	0.394314661081582	1	0.817204641377023	0.999169231885855	-0.294037846367839	-0.323744122544232	0.633555106670201	0.999203167050087	0.0297062761763925
chr1	244863602	244864569	967	-	utr5	HNRNPU	0.126553110667091	1	0.279519479367991	1	0.0798459712648725	0.874538618954548	-1.50978371116953	-0.560324848475875	0.30139410476889	0.943460732082461	-0.949458862693656
chr1	245687398	245687498	100	+	exon	KIF26B	1	1	0.34699051855007	1	0.549057947102015	0.999169231885855	-1.46200898957871	0.245558438048121	0.792879335735455	0.999203167050087	-1.70756742762683
chr1	246565923	246566216	293	-	utr5	TFB2M	0.497380063823577	1	0.595756546025652	1	0.7544900598876	0.999169231885855	-1.09188744744959	-0.0745192881285489	0.88101797265298	0.999203167050087	-1.01736815932104
chr1	246591658	246591874	216	+	exon	CNST	0.696650782045103	1	0.777336516525001	1	0.805364398131373	0.999169231885855	-0.457661238326526	-0.364575024158254	0.380670876794277	0.971356936387866	-0.0930862141682716
chr1	246647168	246647831	663	+	exon	CNST	0.933778022142324	1	0.881343888424061	1	0.935304961175187	0.999169231885855	-0.523404527244263	-0.364575024158254	0.380670876794277	0.971356936387866	-0.158829503086008
chr1	246665772	246666053	281	+	utr3	CNST	NA	NA	0.830300233620257	1	0.860120541962389	0.999169231885855	-0.516987880272173	-0.364575024158254	0.380670876794277	0.971356936387866	-0.152412856113918
chr1	246724383	246724601	218	+	utr5	SCCPDH	0.320194251593809	1	0.564339904757614	1	0.624894549130727	0.999169231885855	-0.341420857876187	0.435998906469754	0.395225760054199	0.973700371702356	-0.77741976434594
chr1	246790912	246791050	138	+	exon	LINC01341	1	1	0.955781281939785	1	0.273774521213729	0.999169231885855	2.04240838943859	0.807486238391909	0.536386940480655	0.993450273073817	1.23492215104668
chr1	246851053	246851172	119	-	exon	AHCTF1	0.642312983277642	1	0.719975674627519	1	0.604049465127316	0.999169231885855	-0.392091035611657	-0.0189121477686349	0.958254952968244	0.999203167050087	-0.373178887843022
chr1	246931658	246931887	229	-	utr5	AHCTF1	0.153241283255265	1	0.203004124789242	1	1.04225960367062e-11	1.51758483871304e-09	-0.888895647950643	-0.0189121477686349	0.958254952968244	0.999203167050087	-0.869983500182008
chr1	247038127	247038241	114	-	exon	ZNF670	0.755848311606895	1	0.718781798499797	1	0.466485973512883	0.999169231885855	-1.57199563071522	-0.204783103096673	0.745517970424577	0.999203167050087	-1.36721252761855
chr1	247100320	247101038	718	-	utr3	ZNF669	0.653562951116983	1	0.727358725686251	1	0.224727618256208	0.999169231885855	-1.50360027915455	-1.60952981258389	0.00514028369070818	0.150967301644511	0.105929533429344
chr1	247156363	247156534	171	-	utr3	ZNF124	0.818481129116667	1	0.779056058308215	1	0.659727107862881	0.999169231885855	-0.531710580728927	-0.0231991364019439	0.962706251177129	0.999203167050087	-0.508511444326983
chr1	247156802	247157069	267	-	exon	ZNF124	0.808893233755788	1	0.843944366282212	1	0.513677404099535	0.999169231885855	-1.06780914652023	-0.0231991364019439	0.962706251177129	0.999203167050087	-1.04461001011829
chr1	247190407	247190739	332	-	exon	RP11-488L18.4	0.93805337185716	1	0.875418201593419	1	0.643014528850283	0.999169231885855	-0.849770702500998	-0.58430150578525	0.223751123077149	0.891715501569196	-0.265469196715749
chr1	247299906	247300126	220	-	utr3	ZNF496	0.282798237448247	1	0.661198488888592	1	0.914598631617968	0.999169231885855	-0.928846005171678	-0.0921334592252815	0.867933518171617	0.999203167050087	-0.836712545946396
chr1	247300155	247301351	1196	-	utr3	ZNF496	0.446625855768579	1	0.705450738417831	1	0.59613091633983	0.999169231885855	-1.15837590329669	-0.0921334592252815	0.867933518171617	0.999203167050087	-1.06624244407141
chr1	247308528	247308655	127	-	exon	ZNF496	0.907758313099432	1	0.799952171150251	1	0.924789954717935	0.999169231885855	-0.391826859048252	-0.0921334592252815	0.867933518171617	0.999203167050087	-0.29969339982297
chr1	247309744	247309846	102	-	exon	ZNF496	0.381821354668087	1	0.467228180845168	1	0.861271912271095	0.999169231885855	-0.945305905620145	-0.0921334592252815	0.867933518171617	0.999203167050087	-0.853172446394864
chr1	247328702	247328944	242	-	exon	ZNF496	0.669876794704047	1	0.827763367919141	1	0.781335067364141	0.999169231885855	-0.27961557900452	-0.0921334592252815	0.867933518171617	0.999203167050087	-0.187482119779238
chr1	247329194	247329607	413	-	utr5	ZNF496	0.218877761150818	1	0.406273093242393	1	0.286381151157284	0.999169231885855	-1.02522447835847	-0.0921334592252815	0.867933518171617	0.999203167050087	-0.933091019133191
chr1	247331364	247331652	288	-	utr5	ZNF496	0.293994513078995	1	0.486209542214837	1	3.57015062476615e-09	3.45544782626784e-07	-1.12901449018949	-0.0921334592252815	0.867933518171617	0.999203167050087	-1.03688103096421
chr1	247332121	247332645	524	-	utr5*	ZNF496	0.0594789614550999	1	0.167893693773524	1	0.340911358315545	0.999169231885855	-1.2533672771928	-0.0921334592252815	0.867933518171617	0.999203167050087	-1.16123381796752
chr1	247332868	247333494	626	-	utr5*	ZNF496	NA	NA	0.776880689633181	1	0.804888555509694	0.999169231885855	-0.0347787382800221	-0.0921334592252815	0.867933518171617	0.999203167050087	0.0573547209452594
chr1	247334261	247334395	134	+	intergenic	NA	0.687854929804331	1	0.698178223966818	1	0.990784264526792	0.999169231885855	0.682944543897275	NA	NA	NA	NA
chr1	248811354	248812450	1096	-	utr3	SH3BP5L	0.47335823586744	1	0.731490914422382	1	0.862367247807023	0.999169231885855	-0.474961328074355	0.157884140044391	0.78229526243799	0.999203167050087	-0.632845468118746
chr1	248812595	248812713	118	-	intron	SH3BP5L	0.344030897707261	1	0.226187162122021	1	0.83600149595204	0.999169231885855	-0.927814122460471	0.157884140044391	0.78229526243799	0.999203167050087	-1.08569826250486
chr1	248813000	248813226	226	-	exon	SH3BP5L	0.45619517303167	1	0.490774928786811	1	0.825354198294681	0.999169231885855	0.426538552257919	0.157884140044391	0.78229526243799	0.999203167050087	0.268654412213528
chr1	248824771	248824969	198	-	utr5	SH3BP5L	0.583230987291694	1	0.7327101374474	1	0.911271982993758	0.999169231885855	-0.113047418677308	0.157884140044391	0.78229526243799	0.999203167050087	-0.270931558721698
chr1	248825101	248825359	258	-	utr5	SH3BP5L	0.398701916801968	1	0.542001744320934	1	0.819127613166597	0.999169231885855	-0.610739466920204	0.157884140044391	0.78229526243799	0.999203167050087	-0.768623606964594
chr1	248838290	248838416	126	+	utr5	ZNF672	0.608748208839244	1	0.580652688745957	1	0.0747262451085944	0.833589343116639	-0.175314868889165	0.479630779447572	0.41295778157356	0.976762745803823	-0.654945648336737
chr1	248844440	248844548	108	+	utr5	ZNF672	0.446690739681047	1	0.541971204516494	1	0.899434007514811	0.999169231885855	0.644212599154514	0.479630779447572	0.41295778157356	0.976762745803823	0.164581819706942
chr1	248847207	248847601	394	+	utr5	ZNF672	0.884099474960808	1	0.914041767792165	1	0.96174768878453	0.999169231885855	-0.0548357795761373	0.479630779447572	0.41295778157356	0.976762745803823	-0.53446655902371
chr1	248847655	248848561	906	+	exon	ZNF672	0.497718496407659	1	0.692862601473704	1	0.984796412919592	0.999169231885855	0.11207315529987	0.479630779447572	0.41295778157356	0.976762745803823	-0.367557624147702
chr1	248850064	248850400	336	-	utr3	ZNF692	0.696797280461037	1	0.832680209743629	1	0.699223609372661	0.999169231885855	-0.0782700621254853	-0.529804042096488	0.397981042554521	0.973700371702356	0.451533979971003
chr1	248855758	248855998	240	-	utr3	ZNF692	0.204992614292841	1	0.239567340826454	1	0.936975289649187	0.999169231885855	-0.763957556348696	-0.529804042096488	0.397981042554521	0.973700371702356	-0.234153514252208
chr1	248856324	248856459	135	-	utr3	ZNF692	0.217860275986283	1	0.293858100388356	1	0.607788820345598	0.999169231885855	0.217128593023935	-0.529804042096488	0.397981042554521	0.973700371702356	0.746932635120423
chr1	248916797	248917013	216	+	exon	PGBD2	0.794440723343444	1	0.787345489553659	1	0.680036277308469	0.999169231885855	-0.830238277218211	-0.461932062570408	0.392680257569478	0.973700371702356	-0.368306214647803
chr1	248917321	248917541	220	+	utr5	PGBD2	0.661406799931197	1	0.707217828416583	1	0.987250593250024	0.999169231885855	-1.26336844269695	-0.461932062570408	0.392680257569478	0.973700371702356	-0.801436380126546
chr1	248917688	248917956	268	+	exon	PGBD2	0.815344442911699	1	0.858404334691383	1	0.839168350207501	0.999169231885855	-1.1649561046743	-0.461932062570408	0.392680257569478	0.973700371702356	-0.703024042103896
chr1	248918087	248918359	272	+	exon	PGBD2	0.808977753078963	1	0.860218370230518	1	0.809550292193897	0.999169231885855	-0.317159974464138	-0.461932062570408	0.392680257569478	0.973700371702356	0.14477208810627
chr10	248850	248959	109	+	exon	ZMYND11	0.635638268184377	1	0.724546540567248	1	0.614912309780044	0.999169231885855	-0.564389213600938	-0.636482889742816	0.0898309951596436	0.663470635744301	0.0720936761418778
chr10	252289	252398	109	+	exon	ZMYND11	0.837301473428602	1	0.914733642210818	1	0.980928081774415	0.999169231885855	0.00297258670767909	-0.636482889742816	0.0898309951596436	0.663470635744301	0.639455476450495
chr10	277084	277436	352	-	utr3	DIP2C	0.653597782756027	1	0.620757027874274	1	0.824392200080285	0.999169231885855	-0.589990631474181	0.0158332531765678	0.976698313942255	0.999556724628505	-0.605823884650749
chr10	650237	650353	116	+	exon	PRR26	0.731096372765387	1	0.66292775482841	1	0.948113524728056	0.999169231885855	0.799884864751029	0.351932832231185	0.542713272705467	0.993450273073817	0.447952032519844
chr10	651231	651417	186	+	utr3	PRR26	0.919141357979737	1	0.981450317438841	1	0.663369454778173	0.999169231885855	0.307843745355526	0.351932832231185	0.542713272705467	0.993450273073817	-0.044089086875659
chr10	663272	663392	120	+	utr3	PRR26	0.54109227637337	1	0.593570534850607	1	0.930211119906312	0.999169231885855	-0.523370134216179	0.351932832231185	0.542713272705467	0.993450273073817	-0.875302966447364
chr10	663877	664198	321	+	utr3	PRR26	0.899120435704934	1	0.856148643450127	1	0.00647633445531273	0.117283354591412	0.873232462722045	0.351932832231185	0.542713272705467	0.993450273073817	0.52129963049086
chr10	791259	791516	257	+	intergenic	NA	0.391798475678728	1	0.782453041922477	1	0.53196466590461	0.999169231885855	6.45587841695476	NA	NA	NA	NA
chr10	807745	807940	195	-	utr3	LARP4B	0.933355536545489	1	0.877581314536137	1	0.467739942717992	0.999169231885855	0.881424692765456	-0.224999418700307	0.551081151543656	0.993512663822886	1.10642411146576
chr10	812784	813288	504	-	utr3	LARP4B	0.324816166913114	1	0.673951008284223	1	0.799764727067783	0.999169231885855	-0.804529732261439	-0.224999418700307	0.551081151543656	0.993512663822886	-0.579530313561132
chr10	863822	863923	101	-	utr3	LARP4B	0.615470683170695	1	0.765690778968163	1	0.796382161977347	0.999169231885855	0.0314505695213436	-0.224999418700307	0.551081151543656	0.993512663822886	0.256449988221651
chr10	931583	931694	111	-	utr5	LARP4B	0.262738805577654	1	0.398246736552316	1	0.000369968309994616	0.00986522727325402	-2.10691488119643	-0.224999418700307	0.551081151543656	0.993512663822886	-1.88191546249612
chr10	1017028	1017194	166	+	exon	GTPBP4	0.89257266740701	1	0.869246855963286	1	0.640745983510945	0.999169231885855	-0.949261487031527	-0.539047746129925	0.168211903785968	0.832251295362352	-0.410213740901601
chr10	3082309	3082416	107	+	utr5	PFKP	0.486965232491571	1	0.791244373780878	1	0.0324425269639277	0.440974903886981	-2.01588623443196	-0.987093300543816	0.338923242594932	0.959459186832547	-1.02879293388814
chr10	3109313	3109435	122	+	exon	PFKP	0.76000602544367	1	0.922749574396104	1	0.448865829758765	0.999169231885855	-1.58908298349745	-0.987093300543816	0.338923242594932	0.959459186832547	-0.601989682953634
chr10	3122546	3122685	139	+	intron	PFKP	0.524679453622248	1	0.722837780150997	1	0.795146405432481	0.999169231885855	-2.00993664054876	-0.987093300543816	0.338923242594932	0.959459186832547	-1.02284334000495
chr10	3138037	3138187	150	-	exon	PITRM1	0.188677263801949	1	0.367678321789163	1	0.72123793711706	0.999169231885855	-0.157794285403132	0.338596246636775	0.529925632648978	0.993450273073817	-0.496390532039907
chr10	3779391	3779559	168	-	utr3	KLF6	0.993136227658827	1	0.909003965728172	1	0.710936781226721	0.999169231885855	-1.02402618114808	-1.29216905125064	0.00988234802501968	0.226636095136894	0.268142870102564
chr10	3781671	3782211	540	-	exon	KLF6	0.992970111789515	1	0.963878951615871	1	0.688156512496455	0.999169231885855	-0.84850394274231	-1.29216905125064	0.00988234802501968	0.226636095136894	0.443665108508333
chr10	4983002	4983213	211	+	utr3	AKR1C1	0.971741304894704	1	0.895673552558312	1	0.582911815249298	0.999169231885855	1.34776016857835	1.28727264556643	0.103022073214655	0.696715738488475	0.0604875230119208
chr10	5446640	5446748	108	+	utr5	NET1	0.926941482364625	1	0.879786630826931	1	0.774128496916271	0.999169231885855	0.412320598935838	0.106629931029149	0.77346437772878	0.999203167050087	0.305690667906689
chr10	5456759	5457022	263	+	utr3	NET1	0.638531640059566	1	0.807024329328336	1	0.696069565247196	0.999169231885855	0.286376367571342	0.106629931029149	0.77346437772878	0.999203167050087	0.179746436542193
chr10	5639105	5639435	330	-	utr3	ASB13	0.845684902081366	1	0.983772500203333	1	0.643282352859874	0.999169231885855	0.744188699658755	1.00964840616702	0.132207959273456	0.761692894281046	-0.265459706508268
chr10	5640079	5640528	449	-	utr3	ASB13	0.256038989215382	1	0.485857307742636	1	0.377809044356156	0.999169231885855	1.13959353587628	1.00964840616702	0.132207959273456	0.761692894281046	0.129945129709255
chr10	5640735	5640835	100	-	utr3	ASB13	0.619949947590827	1	0.548042194355457	1	0.901563036474479	0.999169231885855	0.0598752122490594	1.00964840616702	0.132207959273456	0.761692894281046	-0.949773193917963
chr10	5652949	5653051	102	-	exon	ASB13	0.436055900517999	1	0.281827273031468	1	0.0133271466394881	0.211638217139403	1.18091530839843	1.00964840616702	0.132207959273456	0.761692894281046	0.171266902231413
chr10	5685018	5685173	155	+	utr5	FAM208B	0.637944301074879	1	0.818814760126758	1	0.0385587535388411	0.506959801973247	-0.0494150554028993	-0.350233255057109	0.346548178038845	0.962002380097547	0.300818199654209
chr10	5730697	5730818	121	+	exon	FAM208B	0.706620288075898	1	0.697910478772889	1	0.6553832769448	0.999169231885855	-1.1115264700586	-0.350233255057109	0.346548178038845	0.962002380097547	-0.761293215001492
chr10	5730912	5731145	233	+	exon	FAM208B	0.815969211473354	1	0.781605596818556	1	0.792405426857457	0.999169231885855	-0.654587455578201	-0.350233255057109	0.346548178038845	0.962002380097547	-0.304354200521092
chr10	5739947	5740175	228	+	exon	FAM208B	0.571777975262636	1	0.648236455256252	1	0.530156035364964	0.999169231885855	-0.40883734868161	-0.350233255057109	0.346548178038845	0.962002380097547	-0.0586040936245011
chr10	5746155	5746487	332	+	exon	FAM208B	0.51293272057685	1	0.69278846278298	1	0.840139217464507	0.999169231885855	-0.030576498712666	-0.350233255057109	0.346548178038845	0.962002380097547	0.319656756344443
chr10	5746637	5746809	172	+	exon	FAM208B	0.728094654631231	1	0.811728175589593	1	0.715172486543665	0.999169231885855	-0.594331677411924	-0.350233255057109	0.346548178038845	0.962002380097547	-0.244098422354816
chr10	5748766	5749444	678	+	exon	FAM208B	0.707313191101134	1	0.817794345031178	1	0.75961610851966	0.999169231885855	-0.061130603275121	-0.350233255057109	0.346548178038845	0.962002380097547	0.289102651781988
chr10	5813275	5813440	165	-	utr5	GDI2	0.990360441185778	1	0.901780441523121	1	0.890758382774989	0.999169231885855	-0.178842625562579	-0.00218892957109741	0.997083253519058	0.999594860521674	-0.176653695991482
chr10	5862248	5862435	187	-	utr3	ANKRD16	0.836189669439478	1	0.767528306527029	1	0.520237728261807	0.999169231885855	1.10987112453068	0.501856546867441	0.448707602387585	0.985677987069374	0.608014577663235
chr10	5887937	5888109	172	-	exon	ANKRD16	0.120051922557207	1	0.202135599590341	1	0.877339205679816	0.999169231885855	-0.522658695397305	0.501856546867441	0.448707602387585	0.985677987069374	-1.02451524226475
chr10	5889086	5889315	229	-	exon	ANKRD16	0.137479113986804	1	0.240631680329208	1	0.0104494791665552	0.173364222574363	-1.37002450006663	0.501856546867441	0.448707602387585	0.985677987069374	-1.87188104693407
chr10	5889412	5889759	347	-	utr5	ANKRD16	0.192011230627724	1	0.249623503693778	1	0.0832539016800768	0.899694996085674	-0.542886554854233	0.501856546867441	0.448707602387585	0.985677987069374	-1.04474310172167
chr10	5906001	5906540	539	+	utr5	FBXO18	0.674872802556395	1	0.674877979056585	1	0.380956430844546	0.999169231885855	0.662434296347306	0.163997566886726	0.749839127943029	0.999203167050087	0.498436729460581
chr10	5937284	5937464	180	+	utr3	FBXO18	0.319105726074659	1	0.49743975005439	1	0.662035015429522	0.999169231885855	0.632237024021836	0.163997566886726	0.749839127943029	0.999203167050087	0.46823945713511
chr10	6115536	6115646	110	+	utr3	RBM17	0.889990937681603	1	0.929812767945828	1	0.119608969491618	0.999169231885855	-1.17617371800644	-0.565806860457216	0.120680271493926	0.735113651692137	-0.610366857549226
chr10	6202928	6203098	170	+	utr5	PFKFB3	0.580980407714841	1	0.216226211068248	1	0.737970486952107	0.999169231885855	0.742835311250651	0.160921539393808	0.797167008973569	0.999203167050087	0.581913771856843
chr10	6232925	6233876	951	+	utr3	PFKFB3	0.351547934736641	1	0.455756314265757	1	0.503171880168745	0.999169231885855	-0.765203057992592	0.160921539393808	0.797167008973569	0.999203167050087	-0.9261245973864
chr10	7559735	7559902	167	-	utr3	ITIH5	0.93421497291628	1	0.826994005722307	1	0.988083569749876	0.999169231885855	-0.881058547788401	-0.597245491958256	0.426868542135947	0.980178853268458	-0.283813055830145
chr10	7561749	7561992	243	-	utr3	ITIH5	0.527757022654203	1	0.657690135610723	1	0.976834605382187	0.999169231885855	-1.14614615340259	-0.597245491958256	0.426868542135947	0.980178853268458	-0.548900661444333
chr10	7562961	7563422	461	-	utr3	ITIH5	0.932952688123563	1	0.920422756391708	1	0.886679881008328	0.999169231885855	-1.16898807776865	-0.597245491958256	0.426868542135947	0.980178853268458	-0.571742585810393
chr10	7566111	7566271	160	-	exon	ITIH5	0.940698197277208	1	0.986001615929356	1	0.575752880347191	0.999169231885855	-0.409191032821837	-0.597245491958256	0.426868542135947	0.980178853268458	0.188054459136419
chr10	7576465	7576915	450	-	utr3	ITIH5	0.429332010150184	1	0.760139109328044	1	0.632343628965675	0.999169231885855	-0.956274962495628	-0.597245491958256	0.426868542135947	0.980178853268458	-0.359029470537372
chr10	7579725	7580004	279	-	utr3	ITIH5	0.917206199450604	1	0.758906663814596	1	0.893461301485334	0.999169231885855	-0.508566594139101	-0.597245491958256	0.426868542135947	0.980178853268458	0.0886788978191549
chr10	7637201	7637338	137	-	exon	ITIH5	0.743790013747271	1	0.945305301868274	1	0.760780885730035	0.999169231885855	-1.20942003728834	-0.597245491958256	0.426868542135947	0.980178853268458	-0.612174545330089
chr10	7641969	7642130	161	-	exon	ITIH5	0.822935912990172	1	0.876693187252019	1	0.916453246092662	0.999169231885855	-0.740037332521356	-0.597245491958256	0.426868542135947	0.980178853268458	-0.1427918405631
chr10	7738592	7738720	128	+	exon	ITIH2	0.688418396826286	1	0.824609453195445	1	0.737809428999456	0.999169231885855	0.729395178314747	0.44747230474113	0.190034929915374	0.862340003784433	0.281922873573617
chr10	7818559	7818716	157	+	utr5	TAF3	0.0915430863827708	1	0.217249532244914	1	0.36229910022292	0.999169231885855	-1.10421673452423	-0.13941448245834	0.753177101831663	0.999203167050087	-0.964802252065886
chr10	7964051	7964301	250	+	exon	TAF3	0.767565110468977	1	0.758100631185081	1	0.652348259477438	0.999169231885855	-0.850486741476997	-0.13941448245834	0.753177101831663	0.999203167050087	-0.711072259018658
chr10	7964430	7964717	287	+	exon	TAF3	NA	NA	0.879392185683111	1	0.835307679792022	0.999169231885855	-0.226477681519649	-0.13941448245834	0.753177101831663	0.999203167050087	-0.087063199061309
chr10	7965055	7965772	717	+	exon	TAF3	0.134525103637663	1	0.175489198350342	1	0.569944865581767	0.999169231885855	-3.08948293212203	-0.13941448245834	0.753177101831663	0.999203167050087	-2.95006844966369
chr10	8014633	8015002	369	+	utr3	TAF3	0.993973139446289	1	0.876173256264723	1	0.946914861641061	0.999169231885855	-0.260563929786235	-0.13941448245834	0.753177101831663	0.999203167050087	-0.121149447327895
chr10	11462251	11463059	808	-	utr3	USP6NL	0.719714153169396	1	0.824944553451424	1	0.815798050660375	0.999169231885855	-1.06881762695895	-1.05830561312415	0.0171456805427128	0.30879726313393	-0.0105120138348027
chr10	11463172	11463395	223	-	exon	USP6NL	0.66554477904843	1	0.792464918991605	1	0.74005474061212	0.999169231885855	-0.438240541897026	-1.05830561312415	0.0171456805427128	0.30879726313393	0.620065071227126
chr10	11463505	11463869	364	-	exon	USP6NL	0.844360767426562	1	0.927083461148744	1	0.947218010789644	0.999169231885855	-0.547475440725406	-1.05830561312415	0.0171456805427128	0.30879726313393	0.510830172398746
chr10	11823338	11823458	120	+	utr5	PROSER2	0.387097477447096	1	0.598994269602264	1	0.0552272018205484	0.667917175241737	-1.70403808525239	0.053418227763773	0.911083610899859	0.999203167050087	-1.75745631301617
chr10	11851927	11852093	166	+	utr5	PROSER2	NA	NA	0.173890015655909	1	2.77372045690511e-18	9.11702690379563e-16	-2.91706407124924	0.053418227763773	0.911083610899859	0.999203167050087	-2.97048229901301
chr10	11866505	11866741	236	+	exon	PROSER2	NA	NA	0.108639125206186	1	0.00871532095139356	0.149834917112565	-2.53779219465359	0.053418227763773	0.911083610899859	0.999203167050087	-2.59121042241737
chr10	11869415	11869961	546	+	utr5	PROSER2	0.241434535816033	1	0.446598833628721	1	0.531075067418536	0.999169231885855	-0.407275125191949	0.053418227763773	0.911083610899859	0.999203167050087	-0.460693352955722
chr10	11869990	11870745	755	+	utr3	PROSER2	0.667071674539049	1	0.996327170629347	1	0.930662088232722	0.999169231885855	-0.683586045368548	0.053418227763773	0.911083610899859	0.999203167050087	-0.737004273132321
chr10	11920740	11921060	320	-	utr3	UPF2	0.285482091830039	1	0.469482267811066	1	0.947732810016982	0.999169231885855	-1.23498052711856	0.312541771095214	0.415953717320472	0.976762745803823	-1.54752229821377
chr10	11921092	11921217	125	-	utr3	UPF2	0.640907151463832	1	0.604146778745018	1	0.636442387405818	0.999169231885855	0.311142125046661	0.312541771095214	0.415953717320472	0.976762745803823	-0.00139964604855308
chr10	12028986	12029533	547	-	exon	UPF2	0.709377522962096	1	0.639048898767136	1	0.93590881436424	0.999169231885855	-0.559546664423695	0.312541771095214	0.415953717320472	0.976762745803823	-0.872088435518909
chr10	12035071	12035455	384	-	utr5	UPF2	0.547942380713171	1	0.680498901661053	1	0.691731845252733	0.999169231885855	0.354827182678232	0.312541771095214	0.415953717320472	0.976762745803823	0.0422854115830172
chr10	12121166	12121389	223	+	utr3	DHTKD1	0.543987187881727	1	0.655099094891928	1	0.8892853142393	0.999169231885855	-1.21379417389696	-0.373822869898182	0.374095729654397	0.970802708179557	-0.839971303998774
chr10	12195956	12196106	150	-	utr5	NUDT5	0.69992079904582	1	0.77377341056451	1	0.526241893569796	0.999169231885855	-0.516517813216758	0.594918189405825	0.265746013318441	0.91976060656701	-1.11143600262258
chr10	12196203	12196310	107	+	utr5	CDC123	0.76585260995454	1	0.964497966044605	1	0.869029168894065	0.999169231885855	-0.634971263867178	-0.0631258529575752	0.867293307221718	0.999203167050087	-0.571845410909603
chr10	12250331	12250457	126	+	utr3	CDC123	0.245396867470872	1	0.556121256056331	1	0.837593529702443	0.999169231885855	-0.893122038718544	-0.0631258529575752	0.867293307221718	0.999203167050087	-0.829996185760969
chr10	13100165	13100294	129	+	utr5	OPTN	0.275762175426889	1	0.528774309527699	1	0.68622805282192	0.999169231885855	-0.549622071704159	-0.395947359435255	0.378975713307232	0.970802708179557	-0.153674712268904
chr10	13109035	13109246	211	+	utr5	OPTN	0.954321557358274	1	0.997419720125462	1	0.885727189308684	0.999169231885855	0.245637492295245	-0.395947359435255	0.378975713307232	0.970802708179557	0.6415848517305
chr10	13110247	13110392	145	+	utr3	OPTN	0.926535233398723	1	0.894892279458524	1	0.669325094177981	0.999169231885855	-0.0884083890540173	-0.395947359435255	0.378975713307232	0.970802708179557	0.307538970381237
chr10	13112440	13112572	132	+	utr3	OPTN	0.516347102209676	1	0.576435402204943	1	0.768978617310217	0.999169231885855	0.400886562907903	-0.395947359435255	0.378975713307232	0.970802708179557	0.796833922343158
chr10	13118930	13119031	101	+	utr3	OPTN	0.0454794524613563	1	0.127270040228698	1	0.614193686380972	0.999169231885855	-2.63464231798338	-0.395947359435255	0.378975713307232	0.970802708179557	-2.23869495854813
chr10	13127709	13127831	122	+	exon	OPTN	0.0649285534948651	1	0.170674951289405	1	0.579219789458086	0.999169231885855	0.393041391046278	-0.395947359435255	0.378975713307232	0.970802708179557	0.788988750481533
chr10	13137206	13137325	119	+	utr3	OPTN	0.336594575661045	1	0.472265667411191	1	0.652432523388659	0.999169231885855	-1.33212030813111	-0.395947359435255	0.378975713307232	0.970802708179557	-0.936172948695851
chr10	13195021	13195121	100	+	exon	MCM10	0.0865474904246876	1	0.179783787210004	1	0.524176741130259	0.999169231885855	-2.15827930391994	0.324655402867213	0.478372503125386	0.987581646714205	-2.48293470678715
chr10	13317497	13317779	282	-	utr3	SEPHS1	0.751626936527374	1	0.857211954006743	1	0.466959826674196	0.999169231885855	-0.42537129699456	-0.185428918699238	0.608822226854409	0.999203167050087	-0.239942378295322
chr10	13322853	13323067	214	-	exon	SEPHS1	0.891558606499782	1	0.868389020429723	1	0.80289228846002	0.999169231885855	0.275903692311283	-0.185428918699238	0.608822226854409	0.999203167050087	0.461332611010521
chr10	13344845	13345071	226	-	utr5	SEPHS1	0.886720181241988	1	0.991738662935401	1	0.942257363539975	0.999169231885855	-0.434741906519024	-0.185428918699238	0.608822226854409	0.999203167050087	-0.249312987819786
chr10	13499803	13500039	236	-	exon	BEND7	0.446392059271268	1	0.843609177434588	1	0.571049406092161	0.999169231885855	-2.3577811014827	-0.671982233576297	0.119386920008354	0.73330710339455	-1.68579886790641
chr10	13587024	13587131	107	+	utr5	PRPF18	0.817105319093132	1	0.840074622725157	1	0.945823187094495	0.999169231885855	-0.414061970342694	-0.534806574968716	0.430136582342265	0.980671813379627	0.120744604626021
chr10	14520885	14521350	465	-	utr3	FAM107B	0.546673549974412	1	0.643849187324961	1	0.883985651881826	0.999169231885855	-1.07621343599702	-0.480458414906862	0.173322665346757	0.837509142129128	-0.595755021090163
chr10	14842541	14842788	247	+	intron	HSPA14	0.498672724692011	1	0.567723131080769	1	0.79584311256807	0.999169231885855	-0.812624648198152	-0.141636442232794	0.744053164596599	0.999203167050087	-0.670988205965358
chr10	14843306	14843927	621	+	utr3	HSPA14	0.908463022912979	1	0.981911763840761	1	0.997519262437641	0.999169231885855	-0.148747565926883	-0.141636442232794	0.744053164596599	0.999203167050087	-0.00711112369408906
chr10	14896889	14897247	358	+	utr3	SUV39H2	0.936035326568058	1	0.98451933404627	1	0.903925769797625	0.999169231885855	-0.217396518705004	0.175388964146894	0.714647059366782	0.999203167050087	-0.392785482851899
chr10	14908726	14908843	117	-	exon	DCLRE1C	0.668987782436309	1	0.684861345748828	1	0.683820168344804	0.999169231885855	-0.370804716982916	-0.188337325141485	0.664246908821443	0.999203167050087	-0.182467391841431
chr10	14909119	14909273	154	-	exon	DCLRE1C	0.170809175647447	1	0.251268202824247	1	0.535946359434457	0.999169231885855	-0.38922593739533	-0.188337325141485	0.664246908821443	0.999203167050087	-0.200888612253845
chr10	15103835	15104086	251	+	exon	RPP38	0.777589991565193	1	0.689846208160827	1	0.644171932534495	0.999169231885855	-1.27520960580128	-0.0282851236891687	0.962509780757168	0.999203167050087	-1.24692448211211
chr10	15108169	15108274	105	-	utr3	NMT2	0.984882023127613	1	0.992105141798216	1	0.960888038154419	0.999169231885855	1.1241610265671	0.656667376975267	0.08461850337937	0.650210456504559	0.467493649591835
chr10	15141482	15141610	128	-	exon	NMT2	0.260981638990894	1	0.405879721365627	1	0.942662377593669	0.999169231885855	0.747122838203208	0.656667376975267	0.08461850337937	0.650210456504559	0.0904554612279405
chr10	15212596	15213793	1197	-	utr3	FAM171A1	0.813925682877424	1	0.937865256518846	1	0.79667437479747	0.999169231885855	-0.508112974928309	-0.130860910696664	0.824756823162608	0.999203167050087	-0.377252064231646
chr10	15213964	15214081	117	-	exon	FAM171A1	0.366525949600643	1	0.467824819309108	1	0.832784976878937	0.999169231885855	0.082612384733874	-0.130860910696664	0.824756823162608	0.999203167050087	0.213473295430538
chr10	15214344	15214473	129	-	exon	FAM171A1	0.840408134888961	1	0.815330009239587	1	0.837184184817246	0.999169231885855	0.0164986903196124	-0.130860910696664	0.824756823162608	0.999203167050087	0.147359601016276
chr10	15243175	15243338	163	-	intron	FAM171A1	0.987200818163243	1	0.980085676209369	1	0.530089179582942	0.999169231885855	-0.62436669149227	-0.130860910696664	0.824756823162608	0.999203167050087	-0.493505780795606
chr10	15284030	15284146	116	-	exon	FAM171A1	0.678840298336454	1	0.725143096641835	1	0.893850154988935	0.999169231885855	0.0809250020209496	-0.130860910696664	0.824756823162608	0.999203167050087	0.211785912717613
chr10	16484616	16484727	111	+	exon	PTER	0.868941217789759	1	0.844958498027717	1	0.937226512533586	0.999169231885855	-0.625770054709551	0.719155090477564	0.130929005884529	0.759606772158721	-1.34492514518712
chr10	18513191	18513349	158	-	exon	RP11-499P20.2	0.401523032117812	1	0.425123320691097	1	0.98382232909683	0.999169231885855	-0.279619228454984	0.349522900540288	0.64552155185957	0.999203167050087	-0.629142128995272
chr10	18513458	18513566	108	-	exon	RP11-499P20.2	0.866493117825017	1	0.935252651727194	1	0.670588714221457	0.999169231885855	0.00642106382373429	0.349522900540288	0.64552155185957	0.999203167050087	-0.343101836716554
chr10	19718046	19718227	181	-	intron	RP11-354E11.2	0.186274653566096	1	0.100157432136278	1	0.547220362261587	0.999169231885855	-1.08377134384828	1.45444450303174	0.318322696875507	NA	-2.53821584688002
chr10	20072379	20072500	121	-	intron	RP11-575A19.2	0.201542558036159	1	0.305156932389903	1	0.54696260429079	0.999169231885855	-2.06423964203549	NA	NA	NA	NA
chr10	21494389	21494489	100	-	utr3	CASC10	0.623763237001084	1	0.626899653065231	1	0.72331514903127	0.999169231885855	0.642726636253875	2.25004151007288	4.37727984848445e-05	0.00530958173857244	-1.60731487381901
chr10	21494687	21495120	433	-	utr3	CASC10	0.28924123690713	1	0.452148526282293	1	0.502614713280914	0.999169231885855	0.597573035738283	2.25004151007288	4.37727984848445e-05	0.00530958173857244	-1.6524684743346
chr10	21495262	21495801	539	-	utr3	CASC10	0.540483563620207	1	0.658513287334227	1	0.787589058190798	0.999169231885855	1.31536759709153	2.25004151007288	4.37727984848445e-05	0.00530958173857244	-0.934673912981354
chr10	21495899	21495999	100	-	exon	CASC10	0.404167639933954	1	0.524478669049835	1	0.592224146147782	0.999169231885855	-0.256700057018395	2.25004151007288	4.37727984848445e-05	0.00530958173857244	-2.50674156709128
chr10	21496314	21496486	172	-	intron	CASC10	0.509682681867872	1	0.434117474961218	1	0.239429267818065	0.999169231885855	0.493582328045404	2.25004151007288	4.37727984848445e-05	0.00530958173857244	-1.75645918202748
chr10	21496777	21497264	487	-	utr5	CASC10	0.239881419314661	1	0.442101664975933	1	0.754282967860288	0.999169231885855	0.152640026097919	2.25004151007288	4.37727984848445e-05	0.00530958173857244	-2.09740148397496
chr10	21670537	21670655	118	+	exon	MLLT10	0.89667328112694	1	0.881496322158662	1	0.941030426554742	0.999169231885855	-0.160727900810372	0.0341637412026469	0.927716194513064	0.999203167050087	-0.194891642013019
chr10	21673346	21673517	171	+	exon	MLLT10	0.849551466092874	1	0.976023411157681	1	0.956497568617601	0.999169231885855	0.127576926274422	0.0341637412026469	0.927716194513064	0.999203167050087	0.0934131850717753
chr10	21759223	21759674	451	-	exon	DNAJC1	0.715230110851545	1	0.962019205170161	1	0.799462415866315	0.999169231885855	-0.149638168992752	0.257941293259143	0.512631874727706	0.990459804019368	-0.407579462251895
chr10	21766269	21766371	102	-	exon	DNAJC1	0.7036811846603	1	0.652332978805723	1	0.937236619273175	0.999169231885855	-0.114942913513158	0.257941293259143	0.512631874727706	0.990459804019368	-0.372884206772301
chr10	22321216	22321529	313	+	utr5	BMI1	0.310055896990629	1	0.491675771352927	1	0.00016093693923232	0.00472812788374741	-1.67560856982486	-0.0294390454115116	0.959356589649153	0.999203167050087	-1.64616952441335
chr10	22329222	22329439	217	+	exon	COMMD3-BMI1	0.594307828779922	1	0.73272784898301	1	0.955947757075825	0.999169231885855	-0.197476157954438	NA	NA	NA	NA
chr10	22329691	22329797	106	+	utr3	BMI1	0.976308174302137	1	0.972444390272371	1	0.847870947610816	0.999169231885855	-0.468178431199688	-0.0294390454115116	0.959356589649153	0.999203167050087	-0.438739385788177
chr10	22537038	22537312	274	-	utr3	PIP4K2A	0.79490481231874	1	0.82822571565843	1	0.645582273765988	0.999169231885855	-0.976788364746816	-0.270866921669219	0.534494646153264	0.993450273073817	-0.705921443077597
chr10	22541961	22542061	100	-	exon	PIP4K2A	0.212595912852597	1	0.343230354156692	1	0.980476395181348	0.999169231885855	-2.05073148604845	-0.270866921669219	0.534494646153264	0.993450273073817	-1.77986456437923
chr10	23440694	23440845	151	+	exon	OTUD1	0.783867886630958	1	0.834941669907061	1	0.61338832490498	0.999169231885855	-1.6455008866061	-2.08681782068511	0.00322725624137836	0.114266984906191	0.441316934079011
chr10	24219593	24219715	122	+	utr5	KIAA1217	0.490334578535915	1	0.538228365582784	1	0.636312932278628	0.999169231885855	0.519853156252995	0.435385327385658	0.388101440513374	0.972849481483232	0.0844678288673372
chr10	24473593	24473837	244	+	exon	KIAA1217	0.733686006334779	1	0.750679846195822	1	0.859601225172809	0.999169231885855	-0.00323103934261133	0.435385327385658	0.388101440513374	0.972849481483232	-0.438616366728269
chr10	24524436	24524678	242	+	exon	KIAA1217	0.961726580827967	1	0.933830951141332	1	0.595363438358892	0.999169231885855	0.846085552820947	0.435385327385658	0.388101440513374	0.972849481483232	0.410700225435289
chr10	24543470	24543700	230	+	exon	KIAA1217	0.859730612490001	1	0.829176568627902	1	0.733682546466394	0.999169231885855	0.0491995290839626	0.435385327385658	0.388101440513374	0.972849481483232	-0.386185798301695
chr10	24543793	24543948	155	+	exon	KIAA1217	0.954655617585167	1	0.956080362881341	1	0.652211966458295	0.999169231885855	-0.0683692688519949	0.435385327385658	0.388101440513374	0.972849481483232	-0.503754596237653
chr10	24544102	24544324	222	+	exon	KIAA1217	0.77804434070686	1	0.801194074459777	1	0.761337109118182	0.999169231885855	-0.167930150044513	0.435385327385658	0.388101440513374	0.972849481483232	-0.603315477430171
chr10	24584631	24584913	282	-	utr3	ARHGAP21	0.756631884294892	1	0.836868970573904	1	0.986683974728928	0.999169231885855	-0.604354561792837	-0.147236511176877	0.726569288691074	0.999203167050087	-0.45711805061596
chr10	24585359	24585513	154	-	utr3	ARHGAP21	0.607159217315579	1	0.724051824472203	1	0.893344237804064	0.999169231885855	-0.398087638229121	-0.147236511176877	0.726569288691074	0.999203167050087	-0.250851127052244
chr10	24585737	24585929	192	-	utr3	ARHGAP21	0.550335771760647	1	0.608609676624208	1	0.727500277362155	0.999169231885855	-0.287133301193033	-0.147236511176877	0.726569288691074	0.999203167050087	-0.139896790016156
chr10	24619814	24619917	103	-	exon	ARHGAP21	0.76219392021964	1	0.740571012623262	1	0.988595063986578	0.999169231885855	-0.460037282930512	-0.147236511176877	0.726569288691074	0.999203167050087	-0.312800771753636
chr10	24620257	24620366	109	-	exon	ARHGAP21	0.503060779211067	1	0.521682929798072	1	0.937865693213343	0.999169231885855	-0.954570841848861	-0.147236511176877	0.726569288691074	0.999203167050087	-0.807334330671984
chr10	25016688	25016798	110	+	utr5	THNSL1	0.838893619234903	1	0.76888670305394	1	0.58734248433593	0.999169231885855	0.706848927859025	0.133877855138373	0.811079407294012	0.999203167050087	0.572971072720652
chr10	25023848	25024014	166	+	exon	THNSL1	0.676561604920702	1	0.68779668865709	1	0.623105671691517	0.999169231885855	-1.7144809631169	0.133877855138373	0.811079407294012	0.999203167050087	-1.84835881825527
chr10	25054478	25054612	134	-	intron	ENKUR	0.146119043188911	1	0.26785612596257	1	0.0624547658608516	0.733120669291414	-0.953150833144948	1.03060104075015	0.354455197297817	0.963853230260719	-1.9837518738951
chr10	26860823	26860956	133	-	utr5	ABI1	NA	NA	0.995221576275306	1	0.974972673613951	0.999169231885855	-0.733292436763343	-0.29164851739253	0.477828789150574	0.987581646714205	-0.441643919370813
chr10	27148974	27149117	143	-	exon	YME1L1	0.889047472172219	1	0.848955770431997	1	0.763721005024672	0.999169231885855	-0.679584650199923	-0.818484646636788	0.0720852746588801	0.614350236184739	0.138899996436865
chr10	27154181	27154365	184	-	utr5	YME1L1	0.350077625073963	1	0.650303083255118	1	0.462103829810951	0.999169231885855	-1.01197195252192	-0.818484646636788	0.0720852746588801	0.614350236184739	-0.193487305885128
chr10	27154554	27154669	115	-	utr5	YME1L1	0.732917687333858	1	0.707629758441655	1	0.935587251800584	0.999169231885855	0.185505048715033	-0.818484646636788	0.0720852746588801	0.614350236184739	1.00398969535182
chr10	27154983	27155123	140	-	utr5	YME1L1	0.966534272238321	1	0.928372477708968	1	0.617235413983174	0.999169231885855	-0.507119190074359	-0.818484646636788	0.0720852746588801	0.614350236184739	0.311365456562428
chr10	27155381	27155544	163	+	utr5	MASTL	0.918166472409691	1	0.982400016456302	1	0.806304312294421	0.999169231885855	0.000843672554971414	-0.0858704569337354	0.833596571162615	0.999203167050087	0.0867141294887068
chr10	27170146	27170310	164	+	exon	MASTL	0.956550163290016	1	0.954972009400181	1	0.873473909646547	0.999169231885855	-0.944046999039463	-0.0858704569337354	0.833596571162615	0.999203167050087	-0.858176542105728
chr10	27208333	27208457	124	-	utr3	ACBD5	0.858191917155747	1	0.71263252143858	1	0.829339627368144	0.999169231885855	0.0918793977066201	0.905804070571191	0.097008431759821	0.68304097414134	-0.813924672864571
chr10	27240388	27240488	100	-	utr5	ACBD5	0.821926184816872	1	0.658848897817349	1	0.621581818770469	0.999169231885855	0.757901501012982	0.905804070571191	0.097008431759821	0.68304097414134	-0.147902569558209
chr10	27242171	27242281	110	-	utr5*	ACBD5	0.827792190579358	1	0.797217603025895	1	0.788017696372131	0.999169231885855	1.48308754883982	0.905804070571191	0.097008431759821	0.68304097414134	0.577283478268631
chr10	27504269	27504405	136	+	utr5	RAB18	0.346193731020106	1	0.699140219012958	1	0.888594355610003	0.999169231885855	-0.341052333720035	0.274005063276328	0.620453537333878	0.999203167050087	-0.615057396996364
chr10	27537866	27538019	153	+	exon	RAB18	0.833197517505667	1	0.863276066102053	1	0.936739419116986	0.999169231885855	-0.333967677544936	0.274005063276328	0.620453537333878	0.999203167050087	-0.607972740821265
chr10	28523151	28523271	120	-	exon	WAC-AS1	0.340620248125338	1	0.209210127851329	1	0.535517132953968	0.999169231885855	-0.707366423958934	-0.694210333857972	0.306985757442691	0.947213839461999	-0.0131560901009615
chr10	28523558	28523720	162	-	exon	WAC-AS1	0.729112504157086	1	0.846542623007939	1	0.960102459511258	0.999169231885855	-1.22317947641518	-0.694210333857972	0.306985757442691	0.947213839461999	-0.528969142557207
chr10	28524191	28524303	112	-	exon	WAC-AS1	0.86832042287141	1	0.813924168773133	1	0.122730588523833	0.999169231885855	-2.32892778390031	-0.694210333857972	0.306985757442691	0.947213839461999	-1.63471745004234
chr10	28532750	28533563	813	+	utr5	WAC	0.033135709325112	1	0.102007195862252	1	0.0514826023952304	0.6332417318699	-1.94356066547731	-0.186502169581047	0.607417238576553	0.999203167050087	-1.75705849589626
chr10	28533915	28534023	108	+	utr5	WAC	0.113626538778303	1	0.220994123118159	1	0.201214544125517	0.999169231885855	-1.8045678195788	-0.186502169581047	0.607417238576553	0.999203167050087	-1.61806564999775
chr10	28595696	28595878	182	+	utr3	WAC	0.906440421759232	1	0.965924175472382	1	0.982745086443173	0.999169231885855	-0.72067040592116	-0.186502169581047	0.607417238576553	0.999203167050087	-0.534168236340113
chr10	28619627	28619736	109	+	utr3	WAC	0.842838671959347	1	0.780019654876488	1	0.823375353210636	0.999169231885855	-0.983823917806252	-0.186502169581047	0.607417238576553	0.999203167050087	-0.797321748225205
chr10	28677517	28677758	241	+	utr5	BAMBI	0.738340760091247	1	0.979894339975497	1	0.947211441985911	0.999169231885855	-0.351511071496521	0.0173216833360065	0.972878541355874	0.999556724628505	-0.368832754832527
chr10	28681308	28681456	148	+	exon	BAMBI	0.848118434285684	1	0.843634211279819	1	0.363190443812476	0.999169231885855	-0.612954154918137	0.0173216833360065	0.972878541355874	0.999556724628505	-0.630275838254144
chr10	28682135	28682644	509	+	utr3	BAMBI	0.329799371479819	1	0.261589043371973	1	0.639487336354949	0.999169231885855	-1.89355203510361	0.0173216833360065	0.972878541355874	0.999556724628505	-1.91087371843962
chr10	29420648	29420925	277	+	exon	SVIL-AS1	0.853922902122614	1	0.819626319736016	1	0.893051223466556	0.999169231885855	-0.222824315974664	0.430099061627847	0.303872207885617	0.944459954396368	-0.652923377602511
chr10	29421746	29422208	462	-	exon	PTCHD3P1	0.334671334603703	1	0.490931475979297	1	0.99714258042904	0.999169231885855	-0.40528560932522	NA	NA	NA	NA
chr10	29473897	29474039	142	-	exon	SVIL	0.703503846874269	1	0.87617635264615	1	0.723654558106499	0.999169231885855	-0.193879651122667	-0.540574117250275	0.392204090764346	0.973007447980263	0.346694466127608
chr10	29512765	29512918	153	-	exon	SVIL	0.895578756913245	1	0.923960333418063	1	0.945535647585001	0.999169231885855	-0.888910941142891	-0.540574117250275	0.392204090764346	0.973007447980263	-0.348336823892616
chr10	29522438	29522564	126	-	exon	SVIL	0.631303496533947	1	0.633796665710327	1	0.797507315315683	0.999169231885855	-0.649193341863614	-0.540574117250275	0.392204090764346	0.973007447980263	-0.108619224613339
chr10	29523505	29523876	371	-	exon	SVIL	0.850228926507512	1	0.927840196194484	1	0.99650021782652	0.999169231885855	-0.616680328395843	-0.540574117250275	0.392204090764346	0.973007447980263	-0.0761062111455677
chr10	29550613	29550980	367	-	exon	SVIL	0.690144026724736	1	0.838119731644263	1	0.879024560597962	0.999169231885855	-0.841278470035044	-0.540574117250275	0.392204090764346	0.973007447980263	-0.300704352784769
chr10	30313336	30313723	387	-	utr3	MTPAP	0.776748262774443	1	0.84906417646772	1	0.581439247552664	0.999169231885855	-0.769669535286724	-0.438048509853229	0.365392767049013	0.969639625649954	-0.331621025433494
chr10	30434137	30434297	160	+	utr5	MAP3K8	0.479828133989969	1	0.460248425710124	1	0.0303988573282343	0.418226798832458	-1.42291845146385	0.626489364269596	0.189630027749315	0.861723997176287	-2.04940781573344
chr10	30439129	30439242	113	+	exon	MAP3K8	0.910926454227477	1	0.823014910548627	1	0.421470269843247	0.999169231885855	-0.661235720409165	0.626489364269596	0.189630027749315	0.861723997176287	-1.28772508467876
chr10	30453877	30454010	133	+	intron	MAP3K8	0.835549628759515	1	0.999630394373047	1	NA	NA	-0.678187616461613	0.626489364269596	0.189630027749315	0.861723997176287	-1.30467698073121
chr10	30460691	30460813	122	+	exon	MAP3K8	0.555720658138127	1	0.743638497369858	1	0.868149893940779	0.999169231885855	-0.299590225563026	0.626489364269596	0.189630027749315	0.861723997176287	-0.926079589832621
chr10	31318196	31318684	488	+	exon	ZEB1	0.840205010034918	1	0.905598593873896	1	0.86387175615441	0.999169231885855	-0.0435371151037414	-0.583323708463671	0.171065527655887	0.83660706885244	0.539786593359929
chr10	31521624	31521727	103	+	utr3	ZEB1	0.816587859903123	1	0.852557619980662	1	0.820871623884472	0.999169231885855	-1.1264817991445	-0.583323708463671	0.171065527655887	0.83660706885244	-0.543158090680832
chr10	31526794	31527230	436	+	utr3	ZEB1	0.857436851469721	1	0.951198479935854	1	0.994476459682875	0.999169231885855	-0.569722532951723	-0.583323708463671	0.171065527655887	0.83660706885244	0.0136011755119476
chr10	31908333	31908502	169	-	exon	ARHGAP12	0.71400915748345	1	0.803703571903564	1	0.784668159520491	0.999169231885855	-1.03103404263426	-0.753370229789804	0.0517284607221878	0.528634176787006	-0.277663812844458
chr10	31908633	31908842	209	-	exon	ARHGAP12	NA	NA	0.990396679442434	1	0.906511933161677	0.999169231885855	-1.16962087746154	-0.753370229789804	0.0517284607221878	0.528634176787006	-0.41625064767174
chr10	32055897	32056397	500	-	utr5	KIF5B	0.250653353254908	1	0.577054609732065	1	0.430838860394722	0.999169231885855	-0.961027772514981	-0.763610255677297	0.08359086370867	0.647100896372094	-0.197417516837684
chr10	32268936	32269133	197	-	utr3	EPC1	0.907607221542924	1	0.909975447087217	1	0.735016288474416	0.999169231885855	-0.947491598096642	-0.269298842762912	0.594736794557618	0.999203167050087	-0.67819275533373
chr10	32271640	32271780	140	-	exon	EPC1	0.646994247910625	1	0.601232837152435	1	0.740429192369326	0.999169231885855	-1.55517835007609	-0.269298842762912	0.594736794557618	0.999203167050087	-1.28587950731318
chr10	32942661	32942778	117	-	intron	ITGB1	1	1	0.521330942937838	1	0.635050947143025	0.999169231885855	-3.60943154891842	-0.59168885426133	0.14576485880133	0.788345725700297	-3.01774269465709
chr10	32957725	32957924	199	-	utr5	ITGB1	0.257562188060316	1	0.468805304086848	1	0.812485508618699	0.999169231885855	-2.7403299870494	-0.59168885426133	0.14576485880133	0.788345725700297	-2.14864113278807
chr10	32958134	32958294	160	-	utr5	ITGB1	0.387334185533314	1	0.642376287741039	1	4.52587543256786e-05	0.00153944685051627	-1.4310034574223	-0.59168885426133	0.14576485880133	0.788345725700297	-0.83931460316097
chr10	33179643	33180344	701	-	utr3	NRP1	0.264513745260822	1	0.283773173129752	1	0.453001453323284	0.999169231885855	-2.7638493305556	-0.979225381454805	0.07222774536415	0.614350236184739	-1.78462394910079
chr10	33334329	33334627	298	-	utr5	NRP1	0.821487367188944	1	0.985616882557435	1	0.972791074908689	0.999169231885855	-2.22691749150997	-0.979225381454805	0.07222774536415	0.614350236184739	-1.24769211005516
chr10	33334715	33334826	111	-	utr5	NRP1	0.576680123904846	1	0.707038238899435	1	0.644076847006246	0.999169231885855	-1.31454212217153	-0.979225381454805	0.07222774536415	0.614350236184739	-0.335316740716726
chr10	34111315	34111529	214	-	exon	PARD3	0.429353023767043	1	0.564455884428348	1	0.979079575409929	0.999169231885855	-0.284756693859262	-0.266079589038251	0.470274660612179	0.987581646714205	-0.0186771048210103
chr10	34317180	34317386	206	-	exon	PARD3	0.359181152615178	1	0.44922173097531	1	0.445405234602154	0.999169231885855	-0.11514155045673	-0.266079589038251	0.470274660612179	0.987581646714205	0.150938038581522
chr10	34814961	34815308	347	-	utr5	PARD3	0.01689948086794	1	0.019725889194791	1	8.1922942262605e-10	8.80154639881541e-08	-4.25987572838688	-0.266079589038251	0.470274660612179	0.987581646714205	-3.99379613934862
chr10	34821624	34821858	234	+	intergenic	NA	0.728534255443081	1	0.881789834508586	1	0.976898777081205	0.999169231885855	-3.07955978415793	NA	NA	NA	NA
chr10	35211290	35211524	234	+	utr3	CREM	0.653792347552142	1	0.688168088241967	1	0.617033832689271	0.999169231885855	-1.65997376712473	-0.57519102875058	0.284793695448201	0.931920388745963	-1.08478273837415
chr10	35336554	35336682	128	+	intron	CCNY	0.320789226561824	1	0.398922929511376	1	0.0070965497276265	0.12618706901861	-2.37777790747575	-0.208717164380126	0.538236578768684	0.993450273073817	-2.16906074309562
chr10	35336958	35337166	208	+	utr5	CCNY	NA	NA	0.855672355102655	1	0.778720628674258	0.999169231885855	-0.82859610202971	-0.208717164380126	0.538236578768684	0.993450273073817	-0.619878937649584
chr10	35569013	35569150	137	+	exon	CCNY	0.940603911633075	1	0.98764300170088	1	0.800087935968651	0.999169231885855	-0.207152931762461	-0.208717164380126	0.538236578768684	0.993450273073817	0.0015642326176645
chr10	35569238	35569527	289	+	utr3	CCNY	0.996868751149914	1	0.983974988678742	1	0.88782835168725	0.999169231885855	-0.462229933158371	-0.208717164380126	0.538236578768684	0.993450273073817	-0.253512768778245
chr10	37829073	37829377	304	-	utr3	ZNF248	0.583501771726618	1	0.775072401146195	1	0.608395416965592	0.999169231885855	0.331408634572688	-0.0119424760011073	0.980732696301937	0.999556724628505	0.343351110573795
chr10	37857913	37858026	113	-	utr5	ZNF248	0.20630604206702	1	0.144034431217188	1	0.715278606503944	0.999169231885855	-2.82240295416141	-0.0119424760011073	0.980732696301937	0.999556724628505	-2.8104604781603
chr10	38054614	38054856	242	+	exon	ZNF33A	0.710354591312306	1	0.670557484080249	1	0.440608580259772	0.999169231885855	-0.802485864637509	-0.413346160342776	0.33680887688385	0.959459186832547	-0.389139704294733
chr10	38064169	38064419	250	+	utr3	ZNF33A	0.475949056909473	1	0.547694412324586	1	0.941481493589573	0.999169231885855	1.23674288354914	-0.413346160342776	0.33680887688385	0.959459186832547	1.65008904389192
chr10	38118019	38118153	134	+	exon	ZNF37A	0.631569958075098	1	0.749471732754046	1	0.597035878578896	0.999169231885855	-0.0631911146149639	-0.0507819865615942	0.893330807805928	0.999203167050087	-0.0124091280533696
chr10	38118527	38118855	328	+	utr3	ZNF37A	0.799468974560125	1	0.75868028898399	1	0.770241280967059	0.999169231885855	-0.300000387237938	-0.0507819865615942	0.893330807805928	0.999203167050087	-0.249218400676344
chr10	38118967	38119084	117	+	utr3	ZNF37A	0.5997204662443	1	0.669980681413052	1	0.249980479123108	0.999169231885855	-0.22638711157533	-0.0507819865615942	0.893330807805928	0.999203167050087	-0.175605125013736
chr10	38122728	38123088	360	+	utr3	ZNF37A	0.727279325145517	1	0.664076682205492	1	0.970953382289007	0.999169231885855	-0.504652487245865	-0.0507819865615942	0.893330807805928	0.999203167050087	-0.453870500684271
chr10	42519890	42520016	126	-	exon	ZNF37BP	0.665314468038106	1	0.58868528947761	1	0.0343327284802191	0.461261804972204	-1.03044840735363	-0.582316131435909	0.187421865964886	0.858454447016451	-0.44813227591772
chr10	42520192	42520337	145	-	exon	ZNF37BP	0.803771327445866	1	0.869986863447034	1	0.708268584984568	0.999169231885855	-0.215712564926417	-0.582316131435909	0.187421865964886	0.858454447016451	0.366603566509492
chr10	42582754	42583046	292	-	utr3	ZNF33B	0.363239796349043	1	0.379297298206568	1	0.825085397936199	0.999169231885855	1.14067196372659	-0.561436805226081	0.174040373720954	0.837509142129128	1.70210876895267
chr10	42594105	42594459	354	-	exon	ZNF33B	0.683342675333251	1	0.75761564185641	1	0.680034200310394	0.999169231885855	-0.798501601904766	-0.561436805226081	0.174040373720954	0.837509142129128	-0.237064796678685
chr10	42796464	42796913	449	+	exon	BMS1	0.888012990636458	1	0.806507507953918	1	0.7845341568603	0.999169231885855	-0.538034787101432	-0.18217869263795	0.61485970427149	0.999203167050087	-0.355856094463482
chr10	42830950	42831291	341	+	utr3	BMS1	0.542716115369021	1	0.752603929006347	1	0.820339350943265	0.999169231885855	-1.32076722299768	-0.18217869263795	0.61485970427149	0.999203167050087	-1.13858853035973
chr10	43155225	43155331	106	+	exon	CSGALNACT2	0.421901526815582	1	0.526313352353584	1	0.65831843920642	0.999169231885855	-1.44861244007906	-1.80483648991893	0.000977267148412231	0.0537081509758599	0.356224049839875
chr10	43183276	43183397	121	+	exon	CSGALNACT2	0.704344299879103	1	0.565220657177549	1	0.609874060214351	0.999169231885855	-1.76786314295062	-1.80483648991893	0.000977267148412231	0.0537081509758599	0.0369733469683184
chr10	43183467	43183580	113	+	utr3	CSGALNACT2	0.222916089402938	1	0.304112297689463	1	0.392361099281441	0.999169231885855	-1.20157396682221	-1.80483648991893	0.000977267148412231	0.0537081509758599	0.603262523096723
chr10	43387096	43387289	193	-	exon	HNRNPF	0.910785069099417	1	0.927652177794967	1	0.878006540091555	0.999169231885855	-0.168516039834325	-0.247392048885784	0.509507935562892	0.988848287756646	0.0788760090514584
chr10	43387397	43387992	595	-	utr5	HNRNPF	0.867728132485684	1	0.930279979601314	1	0.876178421295651	0.999169231885855	-0.454814059843143	-0.247392048885784	0.509507935562892	0.988848287756646	-0.207422010957359
chr10	43396472	43396713	241	-	utr5	HNRNPF	0.966756330926161	1	0.755134166903285	1	0.983855297567578	0.999169231885855	-0.606364311565308	-0.247392048885784	0.509507935562892	0.988848287756646	-0.358972262679524
chr10	43643984	43644174	190	-	utr3	ZNF32	0.61164113361601	1	0.607158621170331	1	0.515149709031305	0.999169231885855	-0.8261405337986	-0.723365606525573	0.173232788633169	0.837509142129128	-0.102774927273027
chr10	43644331	43644480	149	-	exon	ZNF32	0.0442560462586467	1	0.114353366739297	1	0.353471006692297	0.999169231885855	-0.0582026141720238	-0.723365606525573	0.173232788633169	0.837509142129128	0.665162992353549
chr10	44259705	44259848	143	-	exon	RP11-20J15.2	0.543479195802585	1	0.47996681016461	1	0.365743308689232	0.999169231885855	0.891873189418304	2.8408061563121	0.02179486750312	0.352620483526506	-1.94893296689379
chr10	44957458	44957608	150	-	intron	TMEM72-AS1	0.363553792206106	1	0.517110013883416	1	0.149357056119134	0.999169231885855	-0.934532278202811	1.53221634168948	0.705101719663787	NA	-2.46674861989229
chr10	44971708	44971810	102	+	exon	RASSF4	0.563975976084836	1	0.711925776801622	1	0.634846976413659	0.999169231885855	1.02073464662075	0.746195900813647	0.198795602370476	0.869082981386614	0.274538745807105
chr10	44976422	44976690	268	-	utr3	C10orf10	0.611213616619966	1	0.51841284583838	1	0.541871841024041	0.999169231885855	-0.599358077199228	-0.638618666351208	0.123596639304791	0.741809341357787	0.0392605891519796
chr10	44977384	44978135	751	-	utr3	C10orf10	0.920338164716087	1	0.942863402253961	1	0.875037504661505	0.999169231885855	-0.50835256556011	-0.638618666351208	0.123596639304791	0.741809341357787	0.130266100791097
chr10	44978624	44978804	180	-	utr5	C10orf10	0.511275264171347	1	0.696565687645632	1	0.942457239822154	0.999169231885855	-0.898657501079609	-0.638618666351208	0.123596639304791	0.741809341357787	-0.260038834728401
chr10	44982446	44982642	196	+	utr3	RASSF4	0.874638085170949	1	0.975375422929706	1	0.501222919763333	0.999169231885855	0.878777067504524	0.746195900813647	0.198795602370476	0.869082981386614	0.132581166690877
chr10	44983928	44984102	174	+	utr3	RASSF4	0.739543660558638	1	0.593072913071955	1	0.269818642311856	0.999169231885855	0.872562551396617	0.746195900813647	0.198795602370476	0.869082981386614	0.12636665058297
chr10	44984734	44984916	182	+	utr3	RASSF4	0.579423657805707	1	0.477051906622483	1	0.0338574029841558	0.455982987532659	1.66072730299652	0.746195900813647	0.198795602370476	0.869082981386614	0.914531402182878
chr10	44992274	44992395	121	+	intron	RASSF4	0.893788339867062	1	0.833850755405048	1	0.0186799378450388	0.278587860098652	0.467716943696593	0.746195900813647	0.198795602370476	0.869082981386614	-0.278478957117054
chr10	44993123	44993559	436	+	utr3	RASSF4	0.55172702663177	1	0.866033982095741	1	0.68156437677734	0.999169231885855	-0.127477610025342	0.746195900813647	0.198795602370476	0.869082981386614	-0.873673510838989
chr10	44994234	44994419	185	+	utr3	RASSF4	0.53774303799165	1	0.533961667670475	1	0.675735892080865	0.999169231885855	-0.656727163501032	0.746195900813647	0.198795602370476	0.869082981386614	-1.40292306431468
chr10	44994492	44994648	156	+	utr3	RASSF4	0.700406060235571	1	0.606201446694002	1	0.91199258841716	0.999169231885855	-0.0730645409920498	0.746195900813647	0.198795602370476	0.869082981386614	-0.819260441805697
chr10	44994886	44995060	174	+	utr3	RASSF4	0.735150906325233	1	0.74561707510306	1	0.751010157065971	0.999169231885855	0.950103976932455	0.746195900813647	0.198795602370476	0.869082981386614	0.203908076118808
chr10	45457666	45457860	194	-	utr3	MARCH8	0.605372865792669	1	0.609226362450717	1	0.737546559096276	0.999169231885855	0.170374818149946	0.0475274052455074	0.907602729341741	0.999203167050087	0.122847412904439
chr10	45458170	45458558	388	-	utr3	MARCH8	0.852827771224897	1	0.961414607070607	1	0.701833156401562	0.999169231885855	-0.3887970657403	0.0475274052455074	0.907602729341741	0.999203167050087	-0.436324470985807
chr10	45594443	45594569	126	-	utr5	MARCH8	0.263889385558333	1	0.407122264745873	1	8.28891256069226e-05	0.00264846312983505	-2.43268505428244	0.0475274052455074	0.907602729341741	0.999203167050087	-2.48021245952795
chr10	45789045	45789238	193	+	exon	FAM21C	0.667181228731774	1	0.784413181044559	1	0.526877422665587	0.999169231885855	-0.480801061082173	-0.276935282588626	0.516588314836851	0.990880130016738	-0.203865778493547
chr10	46010665	46010885	220	-	exon	NCOA4	0.772693596425625	1	0.95391772958967	1	0.959732548231892	0.999169231885855	0.101924723057385	0.877387482308633	0.0462153448433752	0.504166347667344	-0.775462759251248
chr10	47502166	47502267	101	-	exon	AGAP9	0.885473928244318	1	0.920381004001647	1	0.734028087519412	0.999169231885855	0.420024261772366	0.110899059334051	0.933242741000699	0.999203167050087	0.309125202438315
chr10	49458830	49459128	298	-	utr3	ERCC6	0.568323256955024	1	0.648121960704098	1	0.954474701519704	0.999169231885855	-0.151421892585269	0.242858156522954	0.540235205737535	0.993450273073817	-0.394280049108222
chr10	49470234	49470376	142	-	utr3	ERCC6	0.579422363029295	1	0.723342745860215	1	0.967609484711715	0.999169231885855	0.135219185533205	0.242858156522954	0.540235205737535	0.993450273073817	-0.107638970989748
chr10	49524064	49524473	409	-	exon	ERCC6	0.535041587777814	1	0.641686136744745	1	0.88814228254557	0.999169231885855	-0.357030967877032	0.242858156522954	0.540235205737535	0.993450273073817	-0.599889124399986
chr10	49524648	49524748	100	-	exon	ERCC6	0.659430446748829	1	0.645873167586468	1	0.800147664116517	0.999169231885855	-0.459648572587597	0.242858156522954	0.540235205737535	0.993450273073817	-0.70250672911055
chr10	49933693	49933842	149	-	utr3	PARG	0.990416466083882	1	0.990343780449827	1	0.789681298254884	0.999169231885855	-0.334928060339993	-0.0479587863235476	0.903233336022869	0.999203167050087	-0.286969274016445
chr10	49941760	49941872	112	-	utr5	PARG	0.628263336713608	1	0.611279665904059	1	0.79119882315646	0.999169231885855	-0.00511736484035718	-0.0479587863235476	0.903233336022869	0.999203167050087	0.0428414214831904
chr10	50009599	50009712	113	+	exon	AGAP6	0.914529065049189	1	0.92028211728071	1	0.561102229861436	0.999169231885855	-0.345489565858194	-0.611837401902643	0.468153490175106	0.987246970703948	0.266347836044449
chr10	50129610	50129795	185	+	utr3	FAM21A	0.260460134252586	1	0.459951010937005	1	0.802939564359459	0.999169231885855	-1.3445474179118	0.0239302269969396	0.954975569927574	0.999203167050087	-1.36847764490874
chr10	50265030	50265170	140	+	exon	DYNC1I2P1	0.966981479409125	1	0.978065345475839	1	0.578915688205023	0.999169231885855	-0.543413650100672	-0.303170152172227	0.401853188554432	0.973700371702356	-0.240243497928445
chr10	50307107	50307207	100	-	utr3	SGMS1	0.809959119140821	1	0.881881737036278	1	0.870326197402618	0.999169231885855	-0.756576964398906	-0.314867894278261	0.439802260152703	0.983760074162504	-0.441709070120644
chr10	50343604	50344228	624	-	utr5	SGMS1	0.804320789147019	1	0.889083851989584	1	0.951003850421554	0.999169231885855	-0.883136141568269	-0.314867894278261	0.439802260152703	0.983760074162504	-0.568268247290007
chr10	50384372	50384504	132	-	intron	SGMS1	0.889695650614882	1	0.516318366753757	1	0.896854141401827	0.999169231885855	-2.21365130949119	-0.314867894278261	0.439802260152703	0.983760074162504	-1.89878341521293
chr10	50623769	50623913	144	-	utr5	SGMS1	0.0973884840306071	1	0.142479483871875	1	0.0036608137878736	0.0715313102588746	-1.60281058349591	-0.314867894278261	0.439802260152703	0.983760074162504	-1.28794268921765
chr10	50658784	50658918	134	+	exon	BEND3P1	0.795513055078944	1	0.831431629754861	1	0.869555945449463	0.999169231885855	-0.429381753338927	-0.201482250189841	0.809619544984097	0.999203167050087	-0.227899503149087
chr10	50659756	50659867	111	+	exon	BEND3P1	0.0448591585290926	1	0.0602669843137347	1	0.858801741690376	0.999169231885855	-1.65438362620706	-0.201482250189841	0.809619544984097	0.999203167050087	-1.45290137601722
chr10	51697983	51698841	858	-	exon	CSTF2T	0.911524860993543	1	0.964684927884958	1	0.706041006556208	0.999169231885855	-0.925849275310752	-0.767227114968178	0.0925221340930759	0.671577474639601	-0.158622160342574
chr10	51699299	51699548	249	-	exon	CSTF2T	0.605491423068	1	0.754469882044529	1	0.437580589269841	0.999169231885855	-0.720070448903309	-0.767227114968178	0.0925221340930759	0.671577474639601	0.0471566660648688
chr10	52314293	52314393	100	+	utr5	DKK1	0.935469037374334	1	0.991670793065366	1	0.872493107234108	0.999169231885855	-0.758110722963141	-0.643727600111955	0.0683980259299117	0.602624216976915	-0.114383122851187
chr10	52762903	52763061	158	+	intergenic	NA	0.89139239159107	1	0.784950575890825	1	0.381629827017004	0.999169231885855	1.92266771290405	NA	NA	NA	NA
chr10	52768156	52768376	220	-	exon	MBL2	0.958470963874282	1	0.983471228511211	1	0.742322014596612	0.999169231885855	1.58336534088344	2.17358963341239	1.67902933888798e-06	0.00037517229889882	-0.590224292528949
chr10	52770696	52770825	129	-	exon	MBL2	0.254870424021348	1	0.30515952208401	1	9.6801356989919e-05	0.00302031151254824	3.38298889958332	2.17358963341239	1.67902933888798e-06	0.00037517229889882	1.20939926617093
chr10	56357916	56358195	279	-	utr3	ZWINT	0.837408686163849	1	0.912087736663252	1	0.740981498820027	0.999169231885855	-0.522474305087277	0.21784381306867	0.529391007157038	0.993450273073817	-0.740318118155948
chr10	56358889	56359008	119	-	utr3	ZWINT	0.688934161511992	1	0.76902900383121	1	0.939092239163051	0.999169231885855	0.39335506361914	0.21784381306867	0.529391007157038	0.993450273073817	0.17551125055047
chr10	56359742	56359902	160	-	utr3	ZWINT	0.800076359766895	1	0.709231825594835	1	0.957159861310161	0.999169231885855	0.120633202888528	0.21784381306867	0.529391007157038	0.993450273073817	-0.0972106101801419
chr10	56360024	56360225	201	-	utr3	ZWINT	0.951450117745227	1	0.920750034692603	1	0.769437539619023	0.999169231885855	-0.139137604584487	0.21784381306867	0.529391007157038	0.993450273073817	-0.356981417653157
chr10	56360297	56360448	151	-	exon	ZWINT	0.492837999220372	1	0.848144153005139	1	0.883867047560642	0.999169231885855	-0.403597980254046	0.21784381306867	0.529391007157038	0.993450273073817	-0.621441793322716
chr10	58196342	58196493	151	-	exon	IPMK	0.624979293618993	1	0.599682804936764	1	0.489456771973228	0.999169231885855	-1.3661790997463	-1.22078422709173	0.076253199610205	0.629255376595473	-0.145394872654576
chr10	58335004	58335164	160	+	utr5	UBE2D1	0.357265429821689	1	0.550502570467472	1	8.13179462182169e-06	0.000338719344862279	-0.58241049447784	-0.891878871473725	0.120653416731552	0.735113651692137	0.309468376995884
chr10	58385441	58385553	112	+	utr5	TFAM	0.559196157026529	1	0.815470157752144	1	0.774453410482856	0.999169231885855	-0.76901777788384	-0.680456158169121	0.163719404216512	0.82307702910308	-0.088561619714719
chr10	58513176	58513321	145	+	exon	BICC1	0.154473370655558	1	0.259659529188282	1	0.977744336161209	0.999169231885855	-0.786372473922971	-0.0995525352592897	0.799016568137768	0.999203167050087	-0.686819938663681
chr10	58828833	58829112	279	+	utr3	BICC1	0.976399306196144	1	0.90202033669657	1	0.723861719452675	0.999169231885855	-0.594314881345236	-0.0995525352592897	0.799016568137768	0.999203167050087	-0.494762346085946
chr10	59175711	59176334	623	+	utr5*	PHYHIPL	0.869741915938437	1	0.960833250012268	1	0.753944120970985	0.999169231885855	-0.0139280439911235	0.0185334713602487	0.95885801463821	0.999203167050087	-0.0324615153513722
chr10	59176573	59176934	361	+	utr5	PHYHIPL	0.347849362363294	1	0.697478132699404	1	0.976624371800191	0.999169231885855	-0.501847672962004	0.0185334713602487	0.95885801463821	0.999203167050087	-0.520381144322252
chr10	59792811	59793103	292	-	utr3	CCDC6	0.921679379236085	1	0.922203392192898	1	0.869745028420658	0.999169231885855	-0.233913599727374	-0.100917585581076	0.784317469375005	0.999203167050087	-0.132996014146298
chr10	60888286	60888741	455	-	exon	RHOBTB1	0.812455287674034	1	0.718283435980704	1	0.453868912914854	0.999169231885855	0.168211711167674	0.854499187095206	0.105663276385348	0.705630967298758	-0.686287475927532
chr10	62090819	62091245	426	+	exon	ARID5B	0.788245042461988	1	0.908158039144482	1	0.78337029897385	0.999169231885855	-0.50465985519917	-0.412236285714528	0.263453324856673	0.917052018457125	-0.0924235694846418
chr10	62092155	62092982	827	+	exon	ARID5B	0.955449476434326	1	0.999735808612942	1	0.642951332953137	0.999169231885855	-0.294218110906465	-0.412236285714528	0.263453324856673	0.917052018457125	0.118018174808063
chr10	62093222	62093423	201	+	utr3	ARID5B	0.5780741480066	1	0.734793952290051	1	0.704107158670319	0.999169231885855	-0.453511448703124	-0.412236285714528	0.263453324856673	0.917052018457125	-0.0412751629885956
chr10	62197932	62198107	175	-	exon	RTKN2	0.976034096641235	1	0.946629897405855	1	0.940783011080386	0.999169231885855	-0.526911228563876	-0.399971408713928	0.387368053353144	0.972849481483232	-0.126939819849949
chr10	62804765	62806004	1239	+	utr3	ADO	0.500905426308184	1	0.746936886168862	1	0.528011310253006	0.999169231885855	-0.588928696916767	0.186797256903035	0.734924397883776	0.999203167050087	-0.775725953819802
chr10	63154339	63154454	115	+	utr3	NRBF2	0.568125964234332	1	0.660604925667449	1	0.481857748005191	0.999169231885855	-0.415433748993461	-0.805781625821103	0.0952361277268405	0.679598826334484	0.390347876827642
chr10	63206658	63206857	199	-	exon	JMJD1C	0.952986649990399	1	0.993766060715086	1	0.716462113170223	0.999169231885855	-0.950322313003061	-0.516088398555293	0.165694168769316	0.827302164282779	-0.434233914447768
chr10	63465246	63465377	131	+	exon	JMJD1C-AS1	0.688975298172631	1	0.772369231924981	1	0.51537579592832	0.999169231885855	0.477961071657113	1.90055396047761	0.0928307938838438	0.672153797080203	-1.42259288882049
chr10	63465745	63465923	178	-	utr5	JMJD1C	0.721802768043113	1	0.767395870211397	1	0.386702076888865	0.999169231885855	0.00113767555515901	-0.516088398555293	0.165694168769316	0.827302164282779	0.517226074110452
chr10	67805691	67805818	127	-	utr3	DNAJC12	0.162044793115118	1	0.22870276737515	1	0.941138205223413	0.999169231885855	0.659186262532131	-0.977041103771514	0.125556559928585	0.744703008932535	1.63622736630364
chr10	67884995	67885110	115	+	exon	SIRT1	0.21465481945359	1	0.237669199894245	1	1.80790269168293e-05	0.000686713427442675	-1.51486692139395	-1.21274201055247	0.0148172061644157	0.284684003531398	-0.302124910841479
chr10	67912600	67913002	402	+	exon	SIRT1	0.13939434840404	1	0.326538953119151	1	0.677264569924825	0.999169231885855	-3.27822703500727	-1.21274201055247	0.0148172061644157	0.284684003531398	-2.0654850244548
chr10	67916283	67916629	346	+	utr3	SIRT1	0.530474276737857	1	0.615338174040938	1	0.458729112188417	0.999169231885855	-0.800084143841702	-1.21274201055247	0.0148172061644157	0.284684003531398	0.412657866710769
chr10	68691219	68691397	178	+	exon	TET1	0.587189486677542	1	0.68540359699485	1	0.989475713473735	0.999169231885855	0.537612538376856	0.776918984366558	0.0822840292316196	0.643902708634562	-0.239306445989702
chr10	68691583	68691709	126	+	exon	TET1	0.749620895211143	1	0.769745653078226	1	0.936679769938234	0.999169231885855	-0.863555645578629	0.776918984366558	0.0822840292316196	0.643902708634562	-1.64047462994519
chr10	68772934	68773035	101	+	utr3	CCAR1	0.871522706739781	1	0.897715222618096	1	0.560427866192248	0.999169231885855	-0.644178503712321	-0.545398346733597	0.191459631741461	0.862561145247725	-0.0987801569787233
chr10	68906701	68906840	139	+	utr3	DDX50	0.561023817115712	1	0.666725400651457	1	0.585159904671378	0.999169231885855	-0.49257746811172	-0.333200652467	0.44752421297356	0.985677987069374	-0.15937681564472
chr10	68956152	68956262	110	+	utr5	DDX21	0.432166378310437	1	0.482784203047255	1	0.862234004337638	0.999169231885855	-0.818614676715295	-1.29549426455226	0.0108694096199882	0.240596637304558	0.476879587836964
chr10	68959886	68960083	197	+	utr5	DDX21	0.470466863522348	1	0.522416886662321	1	0.369363771616302	0.999169231885855	-0.530602936932254	-1.29549426455226	0.0108694096199882	0.240596637304558	0.764891327620005
chr10	68982534	68982735	201	+	exon	DDX21	0.920339187455978	1	0.883233652861803	1	0.933510858550747	0.999169231885855	-1.30014400954082	-1.29549426455226	0.0108694096199882	0.240596637304558	-0.00464974498856119
chr10	68988826	68988941	115	+	utr5	KIF1BP	0.547857903866403	1	0.734503779230739	1	0.45292727648918	0.999169231885855	-1.41669866937948	-0.404249651963261	0.304406656425273	0.945010148226724	-1.01244901741622
chr10	68988970	68989184	214	+	exon	KIF1BP	0.460009872549945	1	0.660862875983199	1	0.202580967793021	0.999169231885855	-1.21895270183008	-0.404249651963261	0.304406656425273	0.945010148226724	-0.814703049866819
chr10	69015569	69015695	126	+	utr3	KIF1BP	0.398106523635162	1	0.691650839037554	1	0.994835807339852	0.999169231885855	-1.90762364150808	-0.404249651963261	0.304406656425273	0.945010148226724	-1.50337398954482
chr10	69171132	69171330	198	+	utr3	VPS26A	NA	NA	0.692995078545352	1	0.71643220464078	0.999169231885855	0.165875203317308	-0.255581203967908	0.666788843496237	0.999203167050087	0.421456407285216
chr10	69208834	69209014	180	+	exon	SUPV3L1	0.53473824357792	1	0.604837515700677	1	0.455258456012186	0.999169231885855	-0.0212391218350022	-0.546938358498622	0.270531523008073	0.922962767956066	0.52569923666362
chr10	69227147	69227252	105	+	exon	HKDC1	0.399676812570029	1	0.396802432841505	1	0.718433432908816	0.999169231885855	-0.0766778660611588	-0.588324447204079	0.291562771714579	0.937860973399814	0.51164658114292
chr10	69228835	69229011	176	-	intron	RP11-227H15.4	0.335754196155933	1	0.442071828545803	1	0.823193764604103	0.999169231885855	-3.69865455928362	-0.532851232137973	0.737544863511189	NA	-3.16580332714564
chr10	69232721	69232832	111	+	exon	HKDC1	0.754871959543503	1	0.721409649298291	1	0.881864810392019	0.999169231885855	-0.58534444781457	-0.588324447204079	0.291562771714579	0.937860973399814	0.00297999938950877
chr10	69243128	69243268	140	+	exon	HKDC1	0.608690900602094	1	0.492243037617356	1	0.972921309598077	0.999169231885855	-0.292986122042383	-0.588324447204079	0.291562771714579	0.937860973399814	0.295338325161696
chr10	69246022	69246123	101	+	exon	HKDC1	0.776689306064132	1	0.704148177867175	1	0.829864547280232	0.999169231885855	-0.458987789020652	-0.588324447204079	0.291562771714579	0.937860973399814	0.129336658183427
chr10	69247461	69247570	109	+	exon	HKDC1	0.764453763074267	1	0.82580606512196	1	0.67107391021602	0.999169231885855	0.0785592449717256	-0.588324447204079	0.291562771714579	0.937860973399814	0.666883692175804
chr10	69248393	69248710	317	+	exon	HKDC1	0.0315531475547448	1	0.105995973756802	1	0.34857373108775	0.999169231885855	-1.71616047159067	-0.588324447204079	0.291562771714579	0.937860973399814	-1.12783602438659
chr10	69250224	69250380	156	+	exon	HKDC1	0.463092960482571	1	0.555217467574895	1	0.254639655558514	0.999169231885855	-1.22208460467417	-0.588324447204079	0.291562771714579	0.937860973399814	-0.633760157470089
chr10	69250464	69250591	127	+	exon	HKDC1	0.808594497431864	1	0.841513902095531	1	0.349945833822035	0.999169231885855	-1.14218597416878	-0.588324447204079	0.291562771714579	0.937860973399814	-0.553861526964698
chr10	69256986	69257124	138	+	exon	HKDC1	0.600339638296941	1	0.73657673369125	1	0.157181919178021	0.999169231885855	-1.64214748453163	-0.588324447204079	0.291562771714579	0.937860973399814	-1.05382303732755
chr10	69257251	69257373	122	+	exon	HKDC1	0.233673702352451	1	0.287982086980231	1	0.957686727091045	0.999169231885855	-0.261178115928118	-0.588324447204079	0.291562771714579	0.937860973399814	0.32714633127596
chr10	69258730	69258868	138	+	exon	HKDC1	0.491597205956856	1	0.465954060366059	1	0.69955886492802	0.999169231885855	-0.435420844791904	-0.588324447204079	0.291562771714579	0.937860973399814	0.152903602412174
chr10	69261086	69261187	101	+	exon	HKDC1	0.876841688235714	1	0.649748791095698	1	0.937852164346309	0.999169231885855	-1.08126175393253	-0.588324447204079	0.291562771714579	0.937860973399814	-0.492937306728456
chr10	69261206	69261360	154	+	exon	HKDC1	0.855420320356022	1	0.883808429721355	1	0.907325465334788	0.999169231885855	-1.60406046771336	-0.588324447204079	0.291562771714579	0.937860973399814	-1.01573602050928
chr10	69265511	69265682	171	-	exon	RP11-227H15.5	0.885883931491328	1	0.84952904001099	1	0.494736201871727	0.999169231885855	-0.537761992264552	-0.508127110223581	0.770397738432149	NA	-0.0296348820409715
chr10	69266650	69266921	271	+	utr3	HKDC1	0.397209552654429	1	0.615232709403115	1	0.314460938339396	0.999169231885855	-1.86051400210113	-0.588324447204079	0.291562771714579	0.937860973399814	-1.27218955489706
chr10	69267126	69267330	204	+	utr3	HKDC1	NA	NA	0.561397499839013	1	0.830642972846881	0.999169231885855	0.0844559513846876	-0.588324447204079	0.291562771714579	0.937860973399814	0.672780398588766
chr10	70052862	70052968	106	+	utr5	H2AFY2	0.641309976609761	1	0.66949831578852	1	0.964411730991508	0.999169231885855	-0.601263947989627	0.143238320850001	0.770950878599611	0.999203167050087	-0.744502268839627
chr10	70075570	70075780	210	+	utr5	H2AFY2	0.432536523458039	1	0.611844374301149	1	0.740478544569582	0.999169231885855	-0.904821687784951	0.143238320850001	0.770950878599611	0.999203167050087	-1.04806000863495
chr10	70091699	70091940	241	+	exon	H2AFY2	0.458846983262473	1	0.525448059068885	1	0.353323385448676	0.999169231885855	0.976713553169614	0.143238320850001	0.770950878599611	0.999203167050087	0.833475232319613
chr10	70111521	70111680	159	+	exon	H2AFY2	0.543251520184019	1	0.851278404907578	1	0.661431341934729	0.999169231885855	0.0691588184100322	0.143238320850001	0.770950878599611	0.999203167050087	-0.0740795024399686
chr10	70114067	70114259	192	-	utr3	AIFM2	0.829194371105915	1	0.878259182164818	1	0.762109341702128	0.999169231885855	-1.0469439887419	-0.362208976084978	0.588927191943046	0.999203167050087	-0.684735012656922
chr10	70116640	70116741	101	-	exon	AIFM2	0.71185628316679	1	0.707859269339068	1	0.781175846181026	0.999169231885855	-0.781445308996494	-0.362208976084978	0.588927191943046	0.999203167050087	-0.419236332911516
chr10	70123478	70123578	100	-	exon	AIFM2	0.67406588605217	1	0.79134001758674	1	0.882195226264549	0.999169231885855	-0.930690889144785	-0.362208976084978	0.588927191943046	0.999203167050087	-0.568481913059808
chr10	70123961	70124175	214	-	utr5	AIFM2	0.201440415265594	1	0.474915281305591	1	0.247914583253525	0.999169231885855	-1.70990255647514	-0.362208976084978	0.588927191943046	0.999203167050087	-1.34769358039017
chr10	70132684	70132895	211	-	utr5	AIFM2	0.0672780790907827	1	0.16094714217004	1	8.33325849108673e-10	8.89541850119283e-08	-2.94201071108604	-0.362208976084978	0.588927191943046	0.999203167050087	-2.57980173500106
chr10	70139290	70139524	234	-	utr3	TYSND1	0.931454985902676	1	0.831314214370041	1	0.985603122654832	0.999169231885855	1.18192862468001	1.10171310903884	0.082605236570645	0.645194892156644	0.0802155156411679
chr10	70139608	70140067	459	-	utr3	TYSND1	0.838757335521242	1	0.970509905084532	1	0.338490423830135	0.999169231885855	1.33136410080503	1.10171310903884	0.082605236570645	0.645194892156644	0.229650991766185
chr10	70146003	70146172	169	-	exon	TYSND1	0.77870273479143	1	0.521145330087709	1	6.48333653650388e-06	0.000277363152498525	1.13977980226045	1.10171310903884	0.082605236570645	0.645194892156644	0.03806669322161
chr10	70152208	70152611	403	-	utr3	SAR1A	0.695927626556899	1	0.902730543059453	1	0.805518418987401	0.999169231885855	0.323922106927035	0.620496662086334	0.3615335830606	0.967307086716345	-0.296574555159299
chr10	70299673	70299903	230	-	utr3	LRRC20	0.801809531222225	1	0.727399509870315	1	0.619484211513959	0.999169231885855	0.719931176753873	1.24740946690581	0.0480333037164081	0.512737686863014	-0.527478290151941
chr10	70300032	70301549	1517	-	utr3	LRRC20	0.364634384571139	1	0.549799329812327	1	0.661855504771014	0.999169231885855	0.602768077540724	1.24740946690581	0.0480333037164081	0.512737686863014	-0.64464138936509
chr10	70404131	70404457	326	+	utr5	EIF4EBP2	0.050175289278422	1	0.104168728690981	1	0.00211958655741514	0.0451643353870783	-1.45278468427481	0.992158855204482	0.0264053684949129	0.389976058077009	-2.44494353947929
chr10	70404721	70404821	100	+	intron	EIF4EBP2	1	1	0.780762930786814	1	0.748088899326631	0.999169231885855	0.0617517176100311	0.992158855204482	0.0264053684949129	0.389976058077009	-0.93040713759445
chr10	70597629	70597729	100	-	utr3	PRF1	0.271703624978793	1	0.287480549227265	1	0.365846203776371	0.999169231885855	-0.323303166339036	-0.211391061275924	0.836241998060888	0.999203167050087	-0.111912105063112
chr10	70598025	70599107	1082	-	utr3	PRF1	0.527988299585609	1	0.612240376554525	1	0.931058361349432	0.999169231885855	-0.507825106523062	-0.211391061275924	0.836241998060888	0.999203167050087	-0.296434045247138
chr10	70815924	70816123	199	+	utr5	SGPL1	0.0292824594804482	1	0.0593530708815898	1	2.52684888021027e-29	2.39675226072058e-26	-2.57377685314136	-0.177640204279982	0.626072542538562	0.999203167050087	-2.39613664886137
chr10	70816730	70816857	127	+	utr5	SGPL1	0.358688391666769	1	0.555867823498554	1	0.00192880215759715	0.0416674691947995	-1.31573324200557	-0.177640204279982	0.626072542538562	0.999203167050087	-1.13809303772559
chr10	70877302	70877405	103	+	utr3	SGPL1	0.817190906660948	1	0.883981110860113	1	0.553047978159466	0.999169231885855	-0.0867935577955852	-0.177640204279982	0.626072542538562	0.999203167050087	0.0908466464843965
chr10	70885842	70885962	120	-	exon	PCBD1	0.559134812762597	1	0.525376895865977	1	0.250019443578162	0.999169231885855	1.39592864892605	0.71959935464065	0.0996721395987706	0.687792796915744	0.676329294285403
chr10	71340999	71341407	408	+	intron	SLC29A3	0.556405709869424	1	0.504176500254514	1	0.986060281566773	0.999169231885855	2.63338384248419	-1.14564227928488	0.0340426394426966	0.438737753865128	3.77902612176907
chr10	71362289	71362467	178	+	exon	SLC29A3	0.485715182217013	1	0.459548542815564	1	0.989545421125578	0.999169231885855	-1.98528328888782	-1.14564227928488	0.0340426394426966	0.438737753865128	-0.839641009602948
chr10	71362560	71362899	339	+	utr3	SLC29A3	0.674990788780278	1	0.666854075000589	1	0.441739198528433	0.999169231885855	-1.83870439998671	-1.14564227928488	0.0340426394426966	0.438737753865128	-0.693062120701833
chr10	71363053	71363223	170	+	utr3	SLC29A3	0.745212393044677	1	0.961709706216622	1	0.0863084346829696	0.92462876116941	-1.85352973574715	-1.14564227928488	0.0340426394426966	0.438737753865128	-0.707887456462277
chr10	71364450	71364565	115	+	exon	RP11-327E2.5	0.700671924478093	1	0.656802055534419	1	0.810491554890095	0.999169231885855	1.32544780116101	0.985401781626931	0.178832185201033	0.844854337799737	0.340046019534079
chr10	71365107	71365265	158	+	exon	RP11-327E2.5	0.94620388085365	1	0.911740722328291	1	0.758467060828138	0.999169231885855	0.419708019117578	0.985401781626931	0.178832185201033	0.844854337799737	-0.565693762509354
chr10	71750753	71751156	403	-	utr3	C10orf54	0.669720424949592	1	0.711641286790398	1	0.839192678236555	0.999169231885855	0.00133764306083328	0.787901748127881	0.51243227788742	0.990459804019368	-0.786564105067048
chr10	71821934	71822058	124	-	exon	PSAP	0.496085229940946	1	0.733959559935044	1	0.707432678511269	0.999169231885855	-0.23112136057348	0.386063460231833	0.510004857211588	0.988848287756646	-0.617184820805313
chr10	71828110	71828217	107	-	exon	PSAP	0.794855000062829	1	0.891311349868826	1	0.704020219341111	0.999169231885855	0.309374846421282	0.386063460231833	0.510004857211588	0.988848287756646	-0.076688613810551
chr10	71831190	71831332	142	-	exon	PSAP	0.199118690945225	1	0.333028390030405	1	0.715267517836241	0.999169231885855	-1.56911776144611	0.386063460231833	0.510004857211588	0.988848287756646	-1.95518122167795
chr10	71831880	71832003	123	-	exon	PSAP	0.195411810889174	1	0.336720565228178	1	0.758218111992206	0.999169231885855	-1.59059835152185	0.386063460231833	0.510004857211588	0.988848287756646	-1.97666181175368
chr10	71834433	71834567	134	-	exon	PSAP	0.56681874292598	1	0.718515691465833	1	0.760294948948294	0.999169231885855	-0.340847668015519	0.386063460231833	0.510004857211588	0.988848287756646	-0.726911128247351
chr10	71963696	71963933	237	+	utr5*	CHST3	0.310819359669511	1	0.214446047419041	1	0.00135782438974459	0.0308324583384001	0.831043889416964	0.220397527620375	0.744809097534831	0.999203167050087	0.610646361796589
chr10	71964027	71964675	648	+	utr5	CHST3	0.956956263685479	1	0.791110487074291	1	0.944173385438007	0.999169231885855	-0.521455871930772	0.220397527620375	0.744809097534831	0.999203167050087	-0.741853399551147
chr10	71965206	71965328	122	+	intron	CHST3	0.746144486701358	1	0.909479679529795	1	0.893106841465287	0.999169231885855	0.128691923151854	0.220397527620375	0.744809097534831	0.999203167050087	-0.0917056044685212
chr10	72005675	72005901	226	+	utr5	CHST3	0.40912642730573	1	0.711813776127859	1	0.891778603548676	0.999169231885855	-0.57428483083298	0.220397527620375	0.744809097534831	0.999203167050087	-0.794682358453355
chr10	72007282	72008780	1498	+	utr3	CHST3	0.679968075888846	1	0.919109871036164	1	0.724979577297042	0.999169231885855	-0.0815783372845671	0.220397527620375	0.744809097534831	0.999203167050087	-0.301975864904942
chr10	72009244	72009445	201	+	utr3	CHST3	0.830026502259428	1	0.878101243987527	1	0.565487481522512	0.999169231885855	-0.863298359581174	0.220397527620375	0.744809097534831	0.999203167050087	-1.08369588720155
chr10	72009510	72009674	164	+	utr3	CHST3	0.49936560441521	1	0.641481485636391	1	0.959195194528585	0.999169231885855	-0.0372324837115054	0.220397527620375	0.744809097534831	0.999203167050087	-0.257630011331881
chr10	72009860	72010426	566	+	utr3	CHST3	0.800044942435542	1	0.871042900631363	1	0.596490600455219	0.999169231885855	0.122672464913486	0.220397527620375	0.744809097534831	0.999203167050087	-0.0977250627068896
chr10	72010705	72011661	956	+	utr3	CHST3	0.813612647634039	1	0.686527756459834	1	0.578071798693353	0.999169231885855	-0.218343730684053	0.220397527620375	0.744809097534831	0.999203167050087	-0.438741258304428
chr10	72012719	72012827	108	+	utr3	CHST3	0.422165475493036	1	0.583939747727594	1	0.607188177549277	0.999169231885855	-0.962426566889876	0.220397527620375	0.744809097534831	0.999203167050087	-1.18282409451025
chr10	72062078	72062199	121	-	utr3	SPOCK2	0.734510394323379	1	0.545839177225376	1	0.778001997669375	0.999169231885855	0.665695271825817	0.481716038779213	0.420019985786663	0.97863779817249	0.183979233046604
chr10	72062618	72062973	355	-	utr3	SPOCK2	0.962028527036025	1	0.875768261180871	1	0.614417490525741	0.999169231885855	0.471348055940176	0.481716038779213	0.420019985786663	0.97863779817249	-0.0103679828390366
chr10	72063095	72063242	147	-	exon	SPOCK2	0.765988990016628	1	0.843497374472514	1	0.467937078303234	0.999169231885855	0.387300135121835	0.481716038779213	0.420019985786663	0.97863779817249	-0.0944159036573778
chr10	72064181	72064296	115	-	exon	SPOCK2	0.882313963661704	1	0.77454912632573	1	0.88996766311394	0.999169231885855	-0.303113296325497	0.481716038779213	0.420019985786663	0.97863779817249	-0.78482933510471
chr10	72066962	72067131	169	-	exon	SPOCK2	0.958420953465868	1	0.867103400198794	1	0.536970999524831	0.999169231885855	0.512196007504593	0.481716038779213	0.420019985786663	0.97863779817249	0.0304799687253798
chr10	72067649	72067786	137	-	exon	SPOCK2	0.993558061959359	1	0.91835941564781	1	0.670646447249052	0.999169231885855	0.48510941816897	0.481716038779213	0.420019985786663	0.97863779817249	0.0033933793897577
chr10	72086482	72086770	288	-	utr3	SPOCK2	1	1	0.858129379941838	1	0.189021349200563	0.999169231885855	-0.725039087378657	0.481716038779213	0.420019985786663	0.97863779817249	-1.20675512615787
chr10	72088166	72088516	350	-	utr5	SPOCK2	0.122999275966527	1	0.192038104053134	1	0.358991620444137	0.999169231885855	1.31443945340899	0.481716038779213	0.420019985786663	0.97863779817249	0.832723414629779
chr10	72273919	72274023	104	+	utr5	DDIT4	0.163414717436024	1	0.327264780897379	1	0.350426925420416	0.999169231885855	-1.47794235794533	0.254833602702378	NA	NA	-1.73277596064771
chr10	72274099	72274529	430	+	utr5	DDIT4	0.078819972953695	1	0.23990343362037	1	0.296304273743688	0.999169231885855	-1.735066528017	0.254833602702378	NA	NA	-1.98990013071938
chr10	72274611	72275357	746	+	utr3	DDIT4	0.901632046721958	1	0.95564475095715	1	0.551176427840474	0.999169231885855	-0.96260882214997	0.254833602702378	NA	NA	-1.21744242485235
chr10	72334256	72334462	206	-	utr3	DNAJB12	0.981485568775859	1	0.895381797801938	1	0.891859510932878	0.999169231885855	0.0315801591434255	0.47651833238444	0.395978981112628	0.973700371702356	-0.444938173241015
chr10	72334540	72334673	133	-	utr3	DNAJB12	NA	NA	0.914283306732176	1	0.866062724675749	0.999169231885855	-0.221219631012267	0.47651833238444	0.395978981112628	0.973700371702356	-0.697737963396708
chr10	72335430	72335719	289	-	utr3	DNAJB12	0.924021661879947	1	0.946265442538882	1	0.937435575161775	0.999169231885855	0.0337676717187415	0.47651833238444	0.395978981112628	0.973700371702356	-0.442750660665699
chr10	72335792	72335980	188	-	utr3	DNAJB12	0.99644896463859	1	0.994348595047266	1	0.938159268905693	0.999169231885855	0.413035102557354	0.47651833238444	0.395978981112628	0.973700371702356	-0.0634832298270865
chr10	72341080	72341235	155	-	utr5	DNAJB12	0.699944218706221	1	0.797960120693773	1	0.813431274892769	0.999169231885855	0.681717784259253	0.47651833238444	0.395978981112628	0.973700371702356	0.205199451874813
chr10	72344990	72345195	205	-	exon	DNAJB12	0.679623145366569	1	0.71474806230058	1	0.624811196701843	0.999169231885855	0.969022378454189	0.47651833238444	0.395978981112628	0.973700371702356	0.492504046069748
chr10	72368036	72368299	263	-	utr3	MICU1	0.928537068226018	1	0.877122410980844	1	0.814626752956684	0.999169231885855	0.373670019014198	0.453712194547117	0.259512723727773	0.915354789327579	-0.0800421755329188
chr10	72932364	72932469	105	+	utr3	OIT3	0.839324350434341	1	0.905560659941997	1	0.221266316589205	0.999169231885855	2.81871425715756	2.93326255203475	0.00498510859466705	0.148805161074366	-0.114548294877189
chr10	72935245	72935558	313	-	utr3	PLA2G12B	0.541617858686184	1	0.40194110113358	1	0.272316698816632	0.999169231885855	0.894924066799479	2.4213224790962	0.000321568315710573	0.0240594212682096	-1.52639841229673
chr10	72943967	72944112	145	-	intron	PLA2G12B	0.564178483245235	1	0.119082960292462	1	0.543301391513396	0.999169231885855	0.818885461975611	2.4213224790962	0.000321568315710573	0.0240594212682096	-1.60243701712059
chr10	73125013	73125198	185	+	utr5	NUDT13	0.610974818513852	1	0.684875848514888	1	0.982148587301408	0.999169231885855	-1.26982932810024	-0.283253993288486	0.579464051448336	0.999203167050087	-0.986575334811752
chr10	73167881	73168017	136	-	utr5	ECD	0.27828760000161	1	0.35471018136955	1	0.444638307931261	0.999169231885855	0.859227555589026	-0.257132597773531	0.48956870178843	0.987581646714205	1.11636015336256
chr10	73168147	73168255	108	+	utr5	FAM149B1	0.245565774207384	1	0.147274446309746	1	0.629730443637808	0.999169231885855	-2.51994308126004	-0.896031656768354	0.0912312575439543	0.666270882357337	-1.62391142449169
chr10	73243378	73243555	177	-	utr3	DNAJC9	0.329330882045389	1	0.482238227523511	1	0.845722616000995	0.999169231885855	-0.451553288655546	0.0449484430389317	0.953735629158008	0.999203167050087	-0.496501731694478
chr10	73247073	73247217	144	-	utr5	DNAJC9	0.694647891060342	1	0.845959499491193	1	0.846676707889215	0.999169231885855	-0.191454124279035	0.0449484430389317	0.953735629158008	0.999203167050087	-0.236402567317967
chr10	73438039	73438338	299	-	utr3	PPP3CB	0.917760373191166	1	0.996001781823741	1	0.955268243318361	0.999169231885855	0.390458457594754	0.363022990508935	0.471684591488642	0.987581646714205	0.0274354670858197
chr10	73498638	73498745	107	-	utr3	USP54	0.946953041677286	1	0.994796814904431	1	0.931858066229854	0.999169231885855	-1.26173537213848	-1.27142130624377	0.0290737681188888	0.407057371588337	0.00968593410528529
chr10	73498967	73499212	245	-	utr3	USP54	0.683939006431359	1	0.749321085793273	1	0.995258646353975	0.999169231885855	-0.672754809474889	-1.27142130624377	0.0290737681188888	0.407057371588337	0.598666496768876
chr10	73516508	73517257	749	-	utr3	USP54	0.590143921034948	1	0.670604540740037	1	0.93098903445479	0.999169231885855	-1.30492859974565	-1.27142130624377	0.0290737681188888	0.407057371588337	-0.033507293501881
chr10	73730328	73730441	113	-	exon	BMS1P4	0.903120342726174	1	0.875693271406043	1	0.983802185520718	0.999169231885855	0.706029654437586	-1.51031915657355	0.498577109201362	NA	2.21634881101114
chr10	73730596	73730733	137	+	exon	GLUD1P3	0.985276026207672	1	0.949595591081157	1	0.913181696815008	0.999169231885855	0.498332260405484	0.650492567595806	0.396271214967898	0.973700371702356	-0.152160307190322
chr10	73732079	73732207	128	+	exon	DUSP8P5	0.452339109236102	1	0.400588442503618	1	0.00461511551970108	0.0869044838474398	1.06880974006819	0.643269369712369	0.558601544014412	0.994054250361785	0.425540370355821
chr10	73770956	73771086	130	+	utr3	SEC24C	0.952193235078822	1	0.986755570208105	1	0.791638332561082	0.999169231885855	-0.0399679310366298	0.236405517647348	0.641740987842084	0.999203167050087	-0.276373448683978
chr10	73772405	73772505	100	-	exon	RP11-574K11.32	0.708148230860072	1	0.929082413630621	1	0.887881721526035	0.999169231885855	-0.447075692922939	-0.293043394297169	0.786787982305283	0.999203167050087	-0.15403229862577
chr10	73773437	73773763	326	+	exon	FUT11	0.359042692290044	1	0.517021797659347	1	0.978211551311825	0.999169231885855	-0.533764354012379	0.413327499487377	0.376813684711787	0.970802708179557	-0.947091853499756
chr10	73775486	73775794	308	+	utr3	FUT11	0.959973501855791	1	0.912458865679043	1	0.839106140685117	0.999169231885855	0.396016377370028	0.413327499487377	0.376813684711787	0.970802708179557	-0.0173111221173494
chr10	73782057	73782168	111	+	utr5	CHCHD1	0.353937576960323	1	0.410377008249474	1	0.916613405867069	0.999169231885855	0.0711313147365898	0.570303249265346	0.34798900538896	0.962528973587563	-0.499171934528756
chr10	73782241	73782362	121	+	exon	CHCHD1	NA	NA	0.943723645538101	1	0.920898113039069	0.999169231885855	-0.243522916585947	0.570303249265346	0.34798900538896	0.962528973587563	-0.813826165851292
chr10	73783166	73783306	140	+	utr3	CHCHD1	0.668586913170144	1	0.602704116575576	1	0.417236277882693	0.999169231885855	-0.752486397740708	0.570303249265346	0.34798900538896	0.962528973587563	-1.32278964700605
chr10	73785927	73786072	145	+	exon	ZSWIM8	0.822049109103009	1	0.761291960776259	1	0.954797725597846	0.999169231885855	-0.0170554785079606	0.25364394203189	0.754085323867397	0.999203167050087	-0.27069942053985
chr10	73791826	73792541	715	+	exon	ZSWIM8	0.630160027732315	1	0.902481551589143	1	0.560628967682256	0.999169231885855	-0.771432504783303	0.25364394203189	0.754085323867397	0.999203167050087	-1.02507644681519
chr10	73792615	73792801	186	+	exon	ZSWIM8	0.528319173215794	1	0.845229957007392	1	0.900104306121411	0.999169231885855	-0.711518883609338	0.25364394203189	0.754085323867397	0.999203167050087	-0.965162825641227
chr10	73793586	73793704	118	+	exon	ZSWIM8	0.774272896725282	1	0.93473779920724	1	0.846703955249916	0.999169231885855	-0.196012317697503	0.25364394203189	0.754085323867397	0.999203167050087	-0.449656259729393
chr10	73793793	73793919	126	+	exon	ZSWIM8	0.381287736796273	1	0.337331277125849	1	0.494790547269086	0.999169231885855	1.32121480157363	0.25364394203189	0.754085323867397	0.999203167050087	1.06757085954174
chr10	73797059	73797188	129	-	utr3	RP11-574K11.31	0.535919503893401	1	0.870902397712439	1	0.932049469131426	0.999169231885855	-0.63300153358989	2.38348812887604	0.494239722589565	NA	-3.01648966246593
chr10	73797467	73797578	111	-	utr3	RP11-574K11.31	0.855455661361221	1	0.943807642976673	1	0.940476903658354	0.999169231885855	-0.207502939176303	2.38348812887604	0.494239722589565	NA	-2.59099106805234
chr10	73800248	73800401	153	+	utr3	ZSWIM8	0.973021151134163	1	0.904987561184122	1	0.948001877579213	0.999169231885855	0.278888218445452	0.25364394203189	0.754085323867397	0.999203167050087	0.0252442764135625
chr10	73801430	73801688	258	-	utr3	RP11-574K11.31	0.728914866384982	1	0.897103286977585	1	0.806451245204639	0.999169231885855	0.123397094370314	2.38348812887604	0.494239722589565	NA	-2.26009103450573
chr10	73807459	73808400	941	-	utr5	RP11-574K11.31	0.526122605974545	1	0.740141116351758	1	0.863316449232138	0.999169231885855	-0.9588351879346	2.38348812887604	0.494239722589565	NA	-3.34232331681064
chr10	73808529	73808739	210	-	utr5	RP11-574K11.31	0.856316360039356	1	0.896016358714179	1	0.989394211462214	0.999169231885855	-0.735523142133336	2.38348812887604	0.494239722589565	NA	-3.11901127100938
chr10	73811494	73811731	237	-	utr5	RP11-574K11.31	0.167844991045538	1	0.127256851758348	1	0.534768563006129	0.999169231885855	-2.71371533450607	2.38348812887604	0.494239722589565	NA	-5.09720346338211
chr10	73813822	73814271	449	-	utr3	CAMK2G	0.341675072476373	1	0.526333604893005	1	0.982492127683807	0.999169231885855	-0.86278791999743	0.287403779668018	0.68516240646221	0.999203167050087	-1.15019169966545
chr10	73916468	73916829	361	+	utr3	PLAU	0.824479012739965	1	0.784450775866165	1	0.74195618063408	0.999169231885855	-1.95052118153163	-2.366143979625	0.00490714190294861	0.14752652975501	0.415622798093366
chr10	73998141	73998261	120	+	utr5	VCL	0.710975005818813	1	0.873598010441098	1	0.927447595446633	0.999169231885855	-0.199560733688856	0.424431174704574	0.486892113466788	0.987581646714205	-0.62399190839343
chr10	74094257	74094417	160	+	utr3	VCL	0.385904670611444	1	0.431149041417863	1	0.779453806084102	0.999169231885855	1.02797659907904	0.424431174704574	0.486892113466788	0.987581646714205	0.603545424374466
chr10	74095650	74095823	173	+	utr3	VCL	0.257813024974053	1	0.467693034246636	1	0.823317756540555	0.999169231885855	-0.930395920201215	0.424431174704574	0.486892113466788	0.987581646714205	-1.35482709490579
chr10	74097141	74097258	117	+	utr3	VCL	0.362060178011781	1	0.669399939597715	1	0.826502869787702	0.999169231885855	-0.776017659354764	0.424431174704574	0.486892113466788	0.987581646714205	-1.20044883405934
chr10	74118347	74118517	170	+	utr3	VCL	NA	NA	0.719423205390509	1	0.585035050218004	0.999169231885855	-0.342643889607487	0.424431174704574	0.486892113466788	0.987581646714205	-0.767075064312061
chr10	74176609	74176878	269	+	utr5	ADK	0.686231237913806	1	0.545515966479025	1	0.237586599047603	0.999169231885855	1.06324704354535	0.491527267336582	0.219746554869917	0.890155930732504	0.571719776208766
chr10	74842990	74843197	207	+	exon	KAT6B	0.269534672293159	1	0.360036015385906	1	0.318770304641504	0.999169231885855	-1.03793536084036	-0.884019114438511	0.024041534364362	0.371832750792341	-0.15391624640185
chr10	75022032	75022198	166	+	exon	KAT6B	0.170914992428851	1	0.276775195056882	1	0.185489145630048	0.999169231885855	-3.60674791322446	-0.884019114438511	0.024041534364362	0.371832750792341	-2.72272879878595
chr10	75024981	75025197	216	-	exon	RP11-77G23.2	0.463082287687961	1	0.580961236830821	1	0.614488130034951	0.999169231885855	-1.03996960606135	NA	NA	NA	NA
chr10	75028488	75028670	182	+	exon	KAT6B	0.666600914738514	1	0.720547651911363	1	0.335648468302926	0.999169231885855	-0.465833961034303	-0.884019114438511	0.024041534364362	0.371832750792341	0.418185153404208
chr10	75028701	75029665	964	+	exon	KAT6B	0.336201869672839	1	0.377150411961205	1	0.814947630595451	0.999169231885855	-1.86082194952865	-0.884019114438511	0.024041534364362	0.371832750792341	-0.976802835090137
chr10	75030141	75030298	157	+	exon	KAT6B	0.832825830542448	1	0.819539666904606	1	0.926359279472838	0.999169231885855	-0.599902266954724	-0.884019114438511	0.024041534364362	0.371832750792341	0.284116847483787
chr10	75030466	75031072	606	+	utr3	KAT6B	0.994800700714726	1	0.94369313209648	1	0.783147332053636	0.999169231885855	-1.33307439184668	-0.884019114438511	0.024041534364362	0.371832750792341	-0.449055277408166
chr10	75150491	75150903	412	+	utr5	SAMD8	0.328438108395445	1	0.363546621204479	1	0.867388392524674	0.999169231885855	-0.151461262088078	-0.218901247249241	0.699852407759867	0.999203167050087	0.0674399851611638
chr10	75210775	75210936	161	+	utr5	VDAC2	0.380663506796065	1	0.534365255895552	1	0.504702435490301	0.999169231885855	-0.259069938505157	-0.183319320402505	0.789427699130355	0.999203167050087	-0.0757506181026528
chr10	75211054	75211156	102	+	utr5	VDAC2	0.439436440304328	1	0.549135064404896	1	0.334287276709456	0.999169231885855	-0.393825820877263	-0.183319320402505	0.789427699130355	0.999203167050087	-0.210506500474758
chr10	75234015	75234447	432	-	utr3	COMTD1	0.212424202012342	1	0.408731195863231	1	0.33243251963784	0.999169231885855	-2.18050295729299	0.0987634058079058	0.916143402971336	0.999203167050087	-2.27926636310089
chr10	75234632	75235365	733	-	exon	COMTD1	0.236253676191922	1	0.449351906181113	1	0.29214081886906	0.999169231885855	-1.24262669902935	0.0987634058079058	0.916143402971336	0.999203167050087	-1.34139010483726
chr10	75235691	75235797	106	-	exon	COMTD1	0.545916921502893	1	0.802927479967026	1	0.584816400247586	0.999169231885855	-0.76235603660265	0.0987634058079058	0.916143402971336	0.999203167050087	-0.861119442410556
chr10	75398577	75399289	712	-	utr3	ZNF503	0.356327587472984	1	0.62631387406511	1	0.537218166757096	0.999169231885855	-1.0161245274379	-0.469370885593804	0.243063179959661	0.905962203579627	-0.546753641844098
chr10	75399468	75400396	928	-	exon	ZNF503	0.512883211422901	1	0.77882099614448	1	0.717533403081331	0.999169231885855	-0.696873235862261	-0.469370885593804	0.243063179959661	0.905962203579627	-0.227502350268457
chr10	75401132	75401308	176	-	exon	RP11-399K21.11	0.475418053716567	1	0.57508265146263	1	0.395007353493988	0.999169231885855	-1.00349992633297	NA	NA	NA	NA
chr10	75401456	75401604	148	-	utr5	ZNF503	0.470027329696859	1	0.801573963235034	1	0.849956429401764	0.999169231885855	-2.79624598089048	-0.469370885593804	0.243063179959661	0.905962203579627	-2.32687509529667
chr10	75401983	75402199	216	+	exon	ZNF503-AS2	0.819467635952619	1	0.996241428714619	1	0.60771911731754	0.999169231885855	-0.48683324639528	-0.193331587796699	0.794045740027481	0.999203167050087	-0.293501658598581
chr10	75407393	75407845	452	+	exon	ZNF503-AS2	0.581657665964291	1	0.509081606390598	1	0.851701188263919	0.999169231885855	-0.123571092342059	-0.193331587796699	0.794045740027481	0.999203167050087	0.0697604954546393
chr10	75407983	75408266	283	+	exon	ZNF503-AS2	0.886152716823885	1	0.92278049391045	1	0.932961233542968	0.999169231885855	-0.646161374117228	-0.193331587796699	0.794045740027481	0.999203167050087	-0.452829786320529
chr10	76033431	76033544	113	+	intron	C10orf11	0.481794129744168	1	0.628103464976072	1	0.565194398168491	0.999169231885855	1.61382771031304	-0.153894913744121	0.774565452355364	0.999203167050087	1.76772262405716
chr10	77791749	77791981	232	-	utr3	DLG5	0.597503000171027	1	0.648078793941991	1	0.697822268423181	0.999169231885855	-1.30312557607219	-0.374043610985505	NA	NA	-0.92908196508668
chr10	77792148	77792547	399	-	utr3	DLG5	0.847034147756868	1	0.890434951128623	1	0.797964109116552	0.999169231885855	-0.937934851202949	-0.374043610985505	NA	NA	-0.563891240217444
chr10	77809612	77809737	125	-	utr3	DLG5	0.634129023431585	1	0.571466001559579	1	0.962069255932401	0.999169231885855	0.0781977356713323	-0.374043610985505	NA	NA	0.452241346656838
chr10	77811117	77811254	137	-	utr3	DLG5	NA	NA	0.898776555617265	1	0.929603655597274	0.999169231885855	-0.295725824003832	-0.374043610985505	NA	NA	0.0783177869816739
chr10	77821181	77821886	705	-	utr3	DLG5	0.452893290859497	1	0.768132254094514	1	0.387401340957138	0.999169231885855	-1.21788727128108	-0.374043610985505	NA	NA	-0.843843660295578
chr10	77821954	77822121	167	-	utr3	DLG5	0.578068434571329	1	0.574784221124337	1	0.750849448717515	0.999169231885855	-1.28278398535653	-0.374043610985505	NA	NA	-0.908740374371028
chr10	77830298	77830418	120	-	utr3	DLG5	0.629409063074493	1	0.761198443542304	1	0.842118509526251	0.999169231885855	-0.969664098709537	-0.374043610985505	NA	NA	-0.595620487724032
chr10	77830766	77830945	179	-	utr3	DLG5	0.729264098770595	1	0.910863365660265	1	0.467374576864051	0.999169231885855	-0.993127505785251	-0.374043610985505	NA	NA	-0.619083894799746
chr10	77833943	77834105	162	-	utr3	DLG5	0.943982379632234	1	0.940234967364612	1	0.733804927580074	0.999169231885855	-0.749264399818653	-0.374043610985505	NA	NA	-0.375220788833147
chr10	77835766	77835996	230	-	utr3	DLG5	0.449194623956893	1	0.506447254228053	1	0.948012273114793	0.999169231885855	-0.280185080576925	-0.374043610985505	NA	NA	0.0938585304085802
chr10	77841900	77842271	371	-	utr3	DLG5	0.457608710655642	1	0.579550165513392	1	0.905975314072397	0.999169231885855	0.0244766889631926	-0.374043610985505	NA	NA	0.398520299948698
chr10	77843483	77843755	272	-	utr3	DLG5	0.62211234343302	1	0.666460195205508	1	0.613632458072765	0.999169231885855	0.293839885226667	-0.374043610985505	NA	NA	0.667883496212172
chr10	77853391	77853583	192	-	exon	DLG5	0.596355506349287	1	0.835575622274092	1	0.987172626471041	0.999169231885855	-0.620164119168415	-0.374043610985505	NA	NA	-0.24612050818291
chr10	77854274	77854381	107	-	exon	DLG5	0.356336799096125	1	0.52737154768876	1	0.792301128613008	0.999169231885855	-0.488709772793533	-0.374043610985505	NA	NA	-0.114666161808027
chr10	77856758	77856893	135	-	exon	DLG5	0.337535148803021	1	0.54719578778384	1	0.948197713716615	0.999169231885855	-0.802036963219872	-0.374043610985505	NA	NA	-0.427993352234367
chr10	77925845	77926120	275	-	intron	DLG5	1	1	0.924622675018793	1	0.661102889620355	0.999169231885855	1.35874598862234	-0.374043610985505	NA	NA	1.73278959960784
chr10	77926283	77926425	142	-	exon	DLG5	0.821472010898261	1	0.851329612526684	1	0.257938070042076	0.999169231885855	-1.03131997160026	-0.374043610985505	NA	NA	-0.65727636061475
chr10	77926747	77926869	122	-	utr5*	DLG5	1	1	0.887480839680297	1	0.79573266545277	0.999169231885855	-2.47432126025684	-0.374043610985505	NA	NA	-2.10027764927134
chr10	77977159	77977379	220	-	utr3	POLR3A	0.928808739496858	1	0.965692125177103	1	0.904447737530557	0.999169231885855	-0.20403344438414	0.469954492312329	0.221869338501621	0.890559194927793	-0.673987936696469
chr10	77977437	77977622	185	-	utr3	POLR3A	0.861181254370388	1	0.803662655252617	1	0.827826973234946	0.999169231885855	-0.0940497403151979	0.469954492312329	0.221869338501621	0.890559194927793	-0.564004232627527
chr10	78054565	78054673	108	+	exon	RPS24	0.517866386032952	1	0.4952491779219	1	0.691370143898863	0.999169231885855	-0.98597483453555	0.0551316130013226	0.945474311118497	0.999203167050087	-1.04110644753687
chr10	78055143	78055246	103	+	utr3	RPS24	0.749213541704935	1	0.921733436653632	1	0.84686036573068	0.999169231885855	-1.94157400198438	0.0551316130013226	0.945474311118497	0.999203167050087	-1.9967056149857
chr10	79068661	79068793	132	+	utr5*	ZMIZ1	0.257633149888896	1	0.177425357021945	1	0.784790863105716	0.999169231885855	-1.31318641456866	0.45015983981801	0.607400189628849	0.999203167050087	-1.76334625438666
chr10	79138051	79138221	170	+	intron	ZMIZ1	0.31468052979423	1	0.117546108809867	1	0.607299561429972	0.999169231885855	2.86524557256276	0.45015983981801	0.607400189628849	0.999203167050087	2.41508573274475
chr10	79277174	79277274	100	+	exon	ZMIZ1	0.629287567366308	1	0.87865372488734	1	0.863230921001838	0.999169231885855	-0.0436018425917988	0.45015983981801	0.607400189628849	0.999203167050087	-0.493761682409808
chr10	79312756	79313620	864	+	utr3	ZMIZ1	0.605355040099527	1	0.630665082321718	1	0.286313833967169	0.999169231885855	0.623856233769676	0.45015983981801	0.607400189628849	0.999203167050087	0.173696393951667
chr10	79313725	79313951	226	+	utr3	ZMIZ1	NA	NA	0.956098983556382	1	0.71946423952082	0.999169231885855	0.0613667587129474	0.45015983981801	0.607400189628849	0.999203167050087	-0.388793081105062
chr10	79315367	79315551	184	+	utr3	ZMIZ1	0.866991178454256	1	0.919434468527763	1	0.709426763123932	0.999169231885855	0.0584405975123458	0.45015983981801	0.607400189628849	0.999203167050087	-0.391719242305664
chr10	79347603	79347734	131	+	exon	PPIF	0.593209431618101	1	0.87488237837402	1	0.529456906518925	0.999169231885855	0.586549585562691	1.35081897154501	0.00761056101923126	0.193007095786793	-0.764269385982316
chr10	79347980	79348088	108	+	intron	PPIF	0.854071443361621	1	0.724369205035838	1	0.79869186692756	0.999169231885855	1.56957763509615	1.35081897154501	0.00761056101923126	0.193007095786793	0.21875866355114
chr10	79351441	79351568	127	+	exon	PPIF	0.609073885584119	1	0.535097068707541	1	0.214019077411808	0.999169231885855	1.55983662417336	1.35081897154501	0.00761056101923126	0.193007095786793	0.209017652628356
chr10	79385765	79385876	111	-	utr3	ZCCHC24	0.797875437524873	1	0.881515681920833	1	0.281730265221251	0.999169231885855	-1.04929489212319	-0.995546671470137	0.104632137951546	0.704237737459841	-0.0537482206530492
chr10	79385941	79386207	266	-	utr3	ZCCHC24	0.719493321481091	1	0.997058599428174	1	0.275957017608989	0.999169231885855	-0.958616644899746	-0.995546671470137	0.104632137951546	0.704237737459841	0.0369300265703905
chr10	79683633	79683809	176	-	exon	RP11-119F19.5	1	1	0.752342424384845	1	0.881988101659283	0.999169231885855	-1.25109801535622	-0.940768132186711	0.42053910353281	0.97863779817249	-0.310329883169504
chr10	79683933	79684117	184	-	exon	RP11-119F19.5	0.580837007029849	1	0.540269554956305	1	0.057311260960886	0.686123058557336	-1.42557596371112	-0.940768132186711	0.42053910353281	0.97863779817249	-0.484807831524405
chr10	79684717	79684817	100	+	exon	BEND3P3	1	1	0.658987759254499	1	0.580569513034613	0.999169231885855	-0.71445808422098	-0.272175292413419	0.898119427578502	NA	-0.442282791807561
chr10	79826258	79826382	124	+	exon	RP11-182L21.6	0.20976487398645	1	0.395880429960289	1	0.0441318545092961	0.562630301843169	-2.37589015000938	-0.492645329578767	0.663931944222257	0.999203167050087	-1.88324482043062
chr10	79826665	79826784	119	+	exon	RP11-182L21.6	0.82964836909051	1	0.807407201836348	1	0.636155261109388	0.999169231885855	0.182901615121013	-0.492645329578767	0.663931944222257	0.999203167050087	0.67554694469978
chr10	80155821	80155923	102	-	utr3	ANXA11	0.892734561429255	1	0.954534604872379	1	0.769958458549473	0.999169231885855	-0.38345327769614	0.105985558935861	0.863959483711765	0.999203167050087	-0.489438836632
chr10	80157729	80157833	104	-	exon	ANXA11	0.599122734742128	1	0.774426764305886	1	0.39326551783039	0.999169231885855	0.855718281593485	0.105985558935861	0.863959483711765	0.999203167050087	0.749732722657624
chr10	80157984	80158089	105	-	exon	ANXA11	0.756772353970797	1	0.765647454784854	1	0.605611503982188	0.999169231885855	0.537009234513157	0.105985558935861	0.863959483711765	0.999203167050087	0.431023675577297
chr10	80272071	80272409	338	-	utr3	MAT1A	0.947878657689457	1	0.905304445790553	1	0.319902403095642	0.999169231885855	3.16373479171369	3.16241226257166	3.9238396862219e-09	2.40298848932145e-06	0.00132252914202846
chr10	80273268	80273425	157	-	utr3	MAT1A	0.227294559776841	1	0.267391204014696	1	0.0149382843844514	0.232064185772118	3.74896419930839	3.16241226257166	3.9238396862219e-09	2.40298848932145e-06	0.586551936736727
chr10	80289416	80289627	211	-	utr5	MAT1A	0.539381685072695	1	0.444340347448813	1	0.229349388170419	0.999169231885855	2.07225120904268	3.16241226257166	3.9238396862219e-09	2.40298848932145e-06	-1.09016105352898
chr10	80431950	80432125	175	+	utr3	FAM213A	0.688615650852631	1	0.850219997326472	1	0.494654555605356	0.999169231885855	0.179360808288643	0.496631861502191	0.257691214453675	0.912684618386166	-0.317271053213547
chr10	80507176	80507343	167	+	exon	TSPAN14	0.147203872186334	1	0.344201148215012	1	0.397131125322179	0.999169231885855	-2.10791625249171	0.210670223902951	0.731152963887029	0.999203167050087	-2.31858647639466
chr10	80516171	80516310	139	+	exon	TSPAN14	0.079690088918415	1	0.184011073906451	1	0.19233362840847	0.999169231885855	-2.63765645003565	0.210670223902951	0.731152963887029	0.999203167050087	-2.8483266739386
chr10	80517852	80518732	880	+	utr3	TSPAN14	0.570386785998428	1	0.87560221959712	1	0.947701455134737	0.999169231885855	-0.428567832178249	0.210670223902951	0.731152963887029	0.999203167050087	-0.6392380560812
chr10	80521261	80521466	205	+	utr3	TSPAN14	0.819315762314127	1	0.922501518804753	1	0.929122781922973	0.999169231885855	0.909768700459293	0.210670223902951	0.731152963887029	0.999203167050087	0.699098476556342
chr10	84139541	84139826	285	+	utr5	GHITM	0.214354294875358	1	0.325420246117842	1	0.00820102536066218	0.142468676045664	-3.47965596844982	-2.25990796158683	0.000284301000702868	0.0218647304494043	-1.21974800686299
chr10	84141420	84141537	117	+	utr5	GHITM	0.201369232928141	1	0.216150912705817	1	0.688520128608795	0.999169231885855	-1.20905950033175	-2.25990796158683	0.000284301000702868	0.0218647304494043	1.05084846125509
chr10	84371930	84372216	286	+	exon	CCSER2	0.512923736613563	1	0.493645335621805	1	0.880191020311222	0.999169231885855	-0.974950372372533	0.471167474758534	0.265479617806758	0.919643349057431	-1.44611784713107
chr10	84513646	84513790	144	+	utr3	CCSER2	0.97687210622263	1	0.981161270816283	1	0.846879462242198	0.999169231885855	-0.852422424724066	0.471167474758534	0.265479617806758	0.919643349057431	-1.3235898994826
chr10	84514054	84514212	158	+	utr3	CCSER2	0.861702959494142	1	0.824360479699601	1	0.909299379438674	0.999169231885855	-0.420129233445791	0.471167474758534	0.265479617806758	0.919643349057431	-0.891296708204324
chr10	86400528	86400643	115	+	intergenic	NA	0.512311968736282	1	0.435623146440272	1	0.492424025185918	0.999169231885855	-1.05853952844329	NA	NA	NA	NA
chr10	86437367	86437539	172	-	utr3	WAPL	0.795358095652204	1	0.818200854123233	1	0.358061100329436	0.999169231885855	-0.486989396730511	-0.226689693740864	0.575421290719741	0.99914421793996	-0.260299702989647
chr10	86499778	86499950	172	-	utr5	WAPL	0.569064828636666	1	0.673548382901723	1	0.910369629507265	0.999169231885855	-0.697674798712521	-0.226689693740864	0.575421290719741	0.99914421793996	-0.470985104971657
chr10	86500110	86500609	499	-	utr5	WAPL	0.77963282741316	1	0.863367207297399	1	0.794726223421865	0.999169231885855	-0.529842839263355	-0.226689693740864	0.575421290719741	0.99914421793996	-0.303153145522491
chr10	86517802	86518022	220	-	utr5	WAPL	0.935854099609072	1	0.898891895386878	1	0.963812759195018	0.999169231885855	-0.479681145063227	-0.226689693740864	0.575421290719741	0.99914421793996	-0.252991451322363
chr10	87094445	87094610	165	+	utr5	FAM35A	0.706027361428947	1	0.945559275184566	1	0.21582265016409	0.999169231885855	1.20776308624586	0.612023241455943	0.174742718005401	0.838957851980055	0.595739844789921
chr10	87213855	87214167	312	-	intron	NUTM2A-AS1	0.836927373078365	1	0.841172221073668	1	0.403094204112015	0.999169231885855	0.501727107808788	-0.156463665382675	0.768579503500592	0.999203167050087	0.658190773191463
chr10	87342243	87342419	176	-	exon	NUTM2A-AS1	0.449902790718295	1	0.627521250717417	1	0.213050231829207	0.999169231885855	-0.817814361504313	-0.156463665382675	0.768579503500592	0.999203167050087	-0.661350696121639
chr10	87342450	87342550	100	-	exon	NUTM2A-AS1	0.499309781643717	1	0.627768250680384	1	4.98811032539021e-06	0.000217888534976716	-0.682594168349509	-0.156463665382675	0.768579503500592	0.999203167050087	-0.526130502966835
chr10	87504988	87505471	483	+	exon	MINPP1	0.573760943323164	1	0.729018942546794	1	0.8491442510642	0.999169231885855	0.182006056141235	0.886206146885874	0.0682549075473392	0.602624216976915	-0.70420009074464
chr10	87552326	87552529	203	+	utr3	MINPP1	0.722523989429778	1	0.665203750310049	1	0.810713426520807	0.999169231885855	-0.6345016374947	0.886206146885874	0.0682549075473392	0.602624216976915	-1.52070778438057
chr10	87864276	87864478	202	+	utr5	PTEN	0.66291925281095	1	0.824893146774454	1	0.872635358295988	0.999169231885855	-0.61574624805864	-0.881339777052982	0.162109303727025	0.820435354596997	0.265593528994341
chr10	88947321	88947422	101	-	exon	ACTA2	0.70516215887993	1	0.875078880178086	1	0.69842250784803	0.999169231885855	-0.0988161869643447	-0.0706260469189721	0.935320272416857	0.999203167050087	-0.0281901400453726
chr10	88990170	88990292	122	-	intron	ACTA2	0.374319538351901	1	0.489950378056442	1	0.389132214052128	0.999169231885855	-0.0799051685199314	-0.0706260469189721	0.935320272416857	0.999203167050087	-0.00927912160095927
chr10	88990501	88990859	358	+	utr5	FAS	0.8546746485725	1	0.740074282851083	1	0.994544950551746	0.999169231885855	-0.261322031233115	-0.737810050325174	0.0820857648362542	0.642959792310499	0.476488019092058
chr10	88991016	88991323	307	-	utr5	ACTA2	0.984674283156529	1	0.962890195126645	1	0.735532080021712	0.999169231885855	-0.0216787845764943	-0.0706260469189721	0.935320272416857	0.999203167050087	0.0489472623424778
chr10	89014277	89014464	187	+	utr3	FAS	0.980189603084566	1	0.932768289386975	1	0.178735412813101	0.999169231885855	-1.38505209480405	-0.737810050325174	0.0820857648362542	0.642959792310499	-0.647242044478873
chr10	89250054	89250166	112	-	intron	LIPA	0.457298737535618	1	0.696575408075233	1	0.795674370353993	0.999169231885855	1.3810599068742	2.20270901309711	0.00197905650146895	0.0849966214332185	-0.821649106222907
chr10	89251738	89251846	108	-	utr5	LIPA	0.261749448195314	1	0.194329915357738	1	0.35523064030965	0.999169231885855	1.80387581083786	2.20270901309711	0.00197905650146895	0.0849966214332185	-0.398833202259253
chr10	89418007	89418272	265	+	exon	IFIT5	0.462243246712974	1	0.59324448281039	1	0.987440809132365	0.999169231885855	-1.3735543558643	0.151039307487873	0.804399515091676	0.999203167050087	-1.52459366335218
chr10	89584338	89584485	147	-	utr3	PANK1	0.660894536527583	1	0.784571607511334	1	0.7915789334552	0.999169231885855	0.691263578426924	1.3481548078079	0.00748008766444447	0.190615116080029	-0.656891229380973
chr10	89599398	89599550	152	-	exon	PANK1	0.220871882451443	1	0.380734762482721	1	0.853639511390759	0.999169231885855	-0.433134935030228	1.3481548078079	0.00748008766444447	0.190615116080029	-1.78128974283813
chr10	89611742	89612073	331	-	exon	PANK1	0.537571058094135	1	0.735029457321387	1	0.977138859952067	0.999169231885855	0.308009076123174	1.3481548078079	0.00748008766444447	0.190615116080029	-1.04014573168472
chr10	89634242	89634525	283	-	intron	PANK1	0.861461213193269	1	0.780184943424477	1	0.882680293299866	0.999169231885855	-0.333423087485634	1.3481548078079	0.00748008766444447	0.190615116080029	-1.68157789529353
chr10	89644669	89645070	401	-	exon	RP11-80H5.5	0.336016438187764	1	0.554011788892536	1	0.149028329700169	0.999169231885855	-0.639460887135191	NA	NA	NA	NA
chr10	89737400	89737557	157	+	exon	KIF20B	0.807421727933178	1	0.764828489669564	1	0.449253255213051	0.999169231885855	0.37523179702322	0.407298871480247	0.3646256186752	0.96929572579025	-0.0320670744570271
chr10	89738258	89738466	208	+	exon	KIF20B	0.662756973313292	1	0.716070532739187	1	0.892905815655194	0.999169231885855	0.143183927510409	0.407298871480247	0.3646256186752	0.96929572579025	-0.264114943969838
chr10	90920248	90920409	161	-	exon	ANKRD1	0.818752570123497	1	0.825605465877551	1	0.577965342628888	0.999169231885855	-1.89719175687904	-1.2142123529882	0.00674253790318572	0.181324098830509	-0.682979403890843
chr10	91222662	91222865	203	+	utr5	PCGF5	0.888849212048547	1	0.794957729351453	1	0.696828553359419	0.999169231885855	-0.466648299943798	0.294889425911825	0.509819418513031	0.988848287756646	-0.761537725855623
chr10	91629903	91630131	228	-	utr3	PPP1R3C	0.164120014285059	1	0.187031824824499	1	0.589135877712949	0.999169231885855	0.425908386430897	2.78710277040788	4.97974294007325e-05	0.00571805899403549	-2.36119438397699
chr10	91630210	91630459	249	-	exon	PPP1R3C	0.68766773978597	1	0.557632309567468	1	0.898345673222998	0.999169231885855	0.921450860529273	2.78710277040788	4.97974294007325e-05	0.00571805899403549	-1.86565190987861
chr10	91630541	91630665	124	-	exon	PPP1R3C	0.368031749612704	1	0.247633427167149	1	0.65885623294345	0.999169231885855	2.27621256359869	2.78710277040788	4.97974294007325e-05	0.00571805899403549	-0.510890206809192
chr10	91798468	91798660	192	+	utr5	TNKS2	0.134725654990802	1	0.202739038449019	1	0.00135522221604579	0.0308285874732893	-2.66391712716984	-0.537099439328169	0.147489064318113	0.790578329037739	-2.12681768784167
chr10	91907841	91907956	115	-	utr3	FGFBP3	0.449354128354646	1	0.543374070552174	1	0.000652573459878365	0.0163133537056039	-2.89563889553724	-2.99068891782845	0.000227964467756988	0.0184774140900088	0.0950500222912125
chr10	91908134	91908529	395	-	utr3	FGFBP3	0.345572426867724	1	0.403422858773806	1	0.272022684336847	0.999169231885855	-3.51759035436485	-2.99068891782845	0.000227964467756988	0.0184774140900088	-0.5269014365364
chr10	91923842	91923942	100	+	utr5	BTAF1	0.142887054737935	1	0.190809823225724	1	1.12500305718869e-08	9.60099010091261e-07	-1.02149417302002	-0.405961136291064	0.259093440908375	0.914617132055688	-0.615533036728952
chr10	92216433	92216536	103	+	exon	NHP2P1	0.400158056572295	1	0.490948595337797	1	0.761746879832611	0.999169231885855	0.794256672866952	0.485885891518845	0.545238812769004	0.993504030855357	0.308370781348107
chr10	92291172	92291340	168	+	utr5	MARCH5	0.160616565326961	1	0.231593635127778	1	1.67720590769393e-08	1.39849866585782e-06	-1.76926798246776	-0.412375000440832	0.398313072560113	0.973700371702356	-1.35689298202693
chr10	92291403	92291509	106	+	utr5	MARCH5	0.170325245195625	1	0.402382462884817	1	3.61416085617183e-16	9.37366500806191e-14	-2.19257127106037	-0.412375000440832	0.398313072560113	0.973700371702356	-1.78019627061954
chr10	92572895	92573001	106	-	intron	IDE	0.549117700134904	1	0.606725140334392	1	0.131258961673779	0.999169231885855	-0.843701430281226	-0.210506634118319	0.56466767816213	0.996103405594749	-0.633194796162907
chr10	92573134	92573725	591	-	intron	IDE	0.773464486116218	1	0.975042355123518	1	0.681452273257754	0.999169231885855	-0.633091950183571	-0.210506634118319	0.56466767816213	0.996103405594749	-0.422585316065252
chr10	92593179	92593313	134	+	utr5	KIF11	0.508746896209162	1	0.557512207641445	1	0.000171408654186035	0.00500917649794718	-0.301131521560361	0.166520148557567	0.664562522934671	0.999203167050087	-0.467651670117928
chr10	92687662	92687768	106	+	intergenic	NA	0.941850186987993	1	0.977505940384617	1	0.105251976728334	0.999169231885855	-1.35966947615986	NA	NA	NA	NA
chr10	92689093	92689721	628	+	utr5*	HHEX	0.611118220015327	1	0.930313516080791	1	0.406543679856429	0.999169231885855	-1.06262859558322	0.368621156010073	0.407199720572897	0.974807179887571	-1.43124975159329
chr10	92690111	92690290	179	+	exon	HHEX	0.605424828553022	1	0.697117819789644	1	0.977768449678654	0.999169231885855	0.209472519396376	0.368621156010073	0.407199720572897	0.974807179887571	-0.159148636613697
chr10	92690330	92690442	112	+	exon	HHEX	0.076012557929791	1	0.180095410335785	1	0.0554029178565854	0.668824024364699	-1.88859688734983	0.368621156010073	0.407199720572897	0.974807179887571	-2.2572180433599
chr10	92694657	92694847	190	+	utr3	HHEX	0.842762951766618	1	0.903761127772116	1	0.891689464913286	0.999169231885855	0.262310532921681	0.368621156010073	0.407199720572897	0.974807179887571	-0.106310623088392
chr10	93503147	93503249	102	+	exon	CEP55	0.552771404084063	1	0.481961082292455	1	0.804259368765983	0.999169231885855	-0.848990567847963	-0.758804538828166	0.0810630232381775	0.640636516569189	-0.0901860290197969
chr10	93593874	93594113	239	-	exon	RBP4	0.585038251253528	1	0.587731853164317	1	0.256357895645409	0.999169231885855	2.23107710177383	1.59413563348444	5.94686192265288e-06	0.000973372038191104	0.636941468289389
chr10	93600414	93601119	705	-	utr5	RBP4	0.569662490806268	1	0.492202012867823	1	0.0274074377652957	0.385702466694483	2.24948837739802	1.59413563348444	5.94686192265288e-06	0.000973372038191104	0.655352743913582
chr10	93702379	93702513	134	-	utr5	FRA10AC1	0.392220905161868	1	0.584928613309045	1	2.67532699077044e-07	1.65084582601481e-05	-1.21723968960067	-0.483867366313389	0.39582182029658	0.973700371702356	-0.73337232328728
chr10	93959149	93959260	111	-	exon	PIPSL	0.28027161933549	1	0.473505678779201	1	0.606513409709835	0.999169231885855	-1.11528056844042	0.170176013666372	0.72208647264042	0.999203167050087	-1.28545658210679
chr10	94402605	94402895	290	+	utr5	TBC1D12	0.0140033694770928	1	0.0273024945059048	1	0.000292716320542652	0.0080178188196163	-3.66436381368638	-0.559874681222654	0.284385036310357	0.931717171705066	-3.10448913246372
chr10	94403107	94403325	218	+	exon	TBC1D12	0.134665523238503	1	0.344730150041561	1	0.226723079863185	0.999169231885855	-4.43370792714346	-0.559874681222654	0.284385036310357	0.931717171705066	-3.87383324592081
chr10	95290849	95291010	161	-	utr5	PDLIM1	0.457082115431487	1	0.686398524582715	1	0.932877434247026	0.999169231885855	-0.0912384487402446	0.188034050663695	0.634699350436056	0.999203167050087	-0.27927249940394
chr10	95313619	95314000	381	-	utr3	SORBS1	0.429325818635812	1	0.529557034728691	1	0.973264585764254	0.999169231885855	0.729215332674385	0.873888231455315	0.158604905940693	0.811817352515658	-0.14467289878093
chr10	95653306	95653461	155	-	utr5	ALDH18A1	0.501603834120992	1	0.590744459691183	1	0.739572521578258	0.999169231885855	0.819270346982914	1.0756155391347	0.0191315896830582	0.328977414217707	-0.256345192151787
chr10	95656575	95656700	125	-	utr5	ALDH18A1	0.75269930079377	1	0.897059660907598	1	0.65654589294717	0.999169231885855	0.695420213526014	1.0756155391347	0.0191315896830582	0.328977414217707	-0.380195325608686
chr10	95663522	95663769	247	-	utr3	TCTN3	0.844785009263902	1	0.775542449477532	1	0.97765472996291	0.999169231885855	0.112367086285747	0.628400246327093	0.114256481832083	0.723609925138992	-0.516033160041346
chr10	95664178	95664291	113	-	exon	TCTN3	NA	NA	0.930251973451111	1	0.620329838646895	0.999169231885855	0.164151480657567	0.628400246327093	0.114256481832083	0.723609925138992	-0.464248765669526
chr10	95693764	95693874	110	-	exon	TCTN3	0.999631570782005	1	0.948405982982782	1	0.565970276586388	0.999169231885855	0.707637725453336	0.628400246327093	0.114256481832083	0.723609925138992	0.0792374791262428
chr10	95874232	95874722	490	+	intron	RP11-248J23.7	0.904915231692165	1	0.878503975252801	1	0.720217012580664	0.999169231885855	-0.592461954576766	NA	NA	NA	NA
chr10	95875211	95875615	404	-	exon	ENTPD1-AS1	0.73280916177329	1	0.797517251277123	1	0.435203315571423	0.999169231885855	-1.13470402447288	-0.522148382196569	0.267124854304592	0.920253177499324	-0.612555642276315
chr10	96057963	96058391	428	+	utr3	CCNJ	0.811824420911536	1	0.85116844888969	1	0.92395604305094	0.999169231885855	-0.784382208627831	-0.899003613495307	0.161512523357997	0.818488143113051	0.114621404867476
chr10	96058500	96058639	139	+	utr3	CCNJ	0.642131307476868	1	0.72689759210331	1	0.510186471841446	0.999169231885855	-0.535583574756447	-0.899003613495307	0.161512523357997	0.818488143113051	0.36342003873886
chr10	96129786	96129930	144	+	utr5	ZNF518A	0.520637992107332	1	0.491126799875846	1	0.85373250851891	0.999169231885855	0.39822590663816	-0.367080041723051	0.3775051864424	0.970802708179557	0.765305948361211
chr10	96156736	96156933	197	+	exon	ZNF518A	0.739924990016512	1	0.727755658371491	1	0.711114595019533	0.999169231885855	-0.0972618184225544	-0.367080041723051	0.3775051864424	0.970802708179557	0.269818223300497
chr10	96157171	96157404	233	+	exon	ZNF518A	NA	NA	0.65193887812992	1	0.800334200167659	0.999169231885855	-0.158413361152533	-0.367080041723051	0.3775051864424	0.970802708179557	0.208666680570518
chr10	96158453	96158599	146	+	exon	ZNF518A	0.662926152334112	1	0.738970973252381	1	0.810403152469979	0.999169231885855	0.0714766338548116	-0.367080041723051	0.3775051864424	0.970802708179557	0.438556675577863
chr10	96160044	96160228	184	+	exon	ZNF518A	0.925463710795251	1	0.990756185377323	1	0.819218259851056	0.999169231885855	-0.614734218969139	-0.367080041723051	0.3775051864424	0.970802708179557	-0.247654177246088
chr10	96160622	96160792	170	+	utr3	ZNF518A	0.588921819561816	1	0.640122615082445	1	0.477372395410564	0.999169231885855	-1.23806086422625	-0.367080041723051	0.3775051864424	0.970802708179557	-0.870980822503197
chr10	96586738	96587031	293	-	utr5	TM9SF3	NA	NA	0.14771720965372	1	1.35117939923484e-08	1.14138559022387e-06	-2.62632764418015	-0.296377506497658	0.64135180241991	0.999203167050087	-2.32995013768249
chr10	96954940	96955210	270	+	exon	LCOR	0.965552131643753	1	0.946956872130561	1	0.925034614985581	0.999169231885855	-0.707470898173544	-0.462635938203886	0.385556554704519	0.972849481483232	-0.244834959969658
chr10	96955262	96955428	166	+	exon	LCOR	0.653918006734093	1	0.628713044736175	1	0.992774782779883	0.999169231885855	-1.12570521160453	-0.462635938203886	0.385556554704519	0.972849481483232	-0.663069273400645
chr10	96955512	96955947	435	+	utr3	LCOR	0.946843901631566	1	0.951192482961006	1	0.782683766161623	0.999169231885855	-0.515249365577629	-0.462635938203886	0.385556554704519	0.972849481483232	-0.0526134273737426
chr10	96981990	96982112	122	+	exon	LCOR	0.946854104555718	1	0.995402014432824	1	0.984175452669083	0.999169231885855	-1.24581862280184	-0.462635938203886	0.385556554704519	0.972849481483232	-0.783182684597955
chr10	96982682	96982959	277	+	exon	LCOR	0.0414870177205311	1	0.0658929886634751	1	0.99061639755046	0.999169231885855	-2.73727135050185	-0.462635938203886	0.385556554704519	0.972849481483232	-2.27463541229796
chr10	96983017	96983271	254	+	exon	LCOR	0.630038131713559	1	0.714603916777744	1	0.639643122330763	0.999169231885855	0.0856639216843308	-0.462635938203886	0.385556554704519	0.972849481483232	0.548299859888217
chr10	96983569	96983921	352	+	exon	LCOR	0.828790322629709	1	0.866554859214389	1	0.746205518545724	0.999169231885855	-0.646752505972055	-0.462635938203886	0.385556554704519	0.972849481483232	-0.184116567768169
chr10	96984729	96985164	435	+	utr3	LCOR	0.884936307156813	1	0.926295553491461	1	0.834254026109321	0.999169231885855	-0.144332526197766	-0.462635938203886	0.385556554704519	0.972849481483232	0.31830341200612
chr10	97319429	97319590	161	+	utr5	FRAT1	0.644815594364619	1	0.835527679991362	1	0.950570187451316	0.999169231885855	-0.815499607266866	0.404923155479922	0.422683951626437	0.979490629528806	-1.22042276274679
chr10	97320110	97320871	761	+	utr3	FRAT1	0.756273241448956	1	0.999901559787155	1	0.901951324493497	0.999169231885855	-0.0719053302376959	0.404923155479922	0.422683951626437	0.979490629528806	-0.476828485717618
chr10	97321260	97321505	245	+	utr3	FRAT1	0.55653951309684	1	0.476372411440768	1	0.805802967506793	0.999169231885855	0.122299378742762	0.404923155479922	0.422683951626437	0.979490629528806	-0.28262377673716
chr10	97333255	97333363	108	-	utr3	FRAT2	0.416734339669297	1	0.525270652092598	1	0.664775238241166	0.999169231885855	-0.845833679557352	0.11579284777464	0.810111805411688	0.999203167050087	-0.961626527331992
chr10	97333439	97334183	744	-	utr3	FRAT2	0.827409739916366	1	0.993520779227008	1	0.859107500220016	0.999169231885855	-0.646424161803351	0.11579284777464	0.810111805411688	0.999203167050087	-0.762217009577991
chr10	97334396	97334744	348	-	utr5	FRAT2	0.63627638116119	1	0.840351059344945	1	0.943094768077446	0.999169231885855	-0.229958635800277	0.11579284777464	0.810111805411688	0.999203167050087	-0.345751483574918
chr10	97356781	97357263	482	-	utr3	RRP12	0.517691162838517	1	0.540336132730426	1	0.722860547409656	0.999169231885855	-0.361102749314828	-0.126676630049729	0.880934828140952	0.999203167050087	-0.234426119265099
chr10	97366119	97366298	179	-	exon	RRP12	0.804250686774321	1	0.740729956488662	1	0.933116397984586	0.999169231885855	-0.239266598661344	-0.126676630049729	0.880934828140952	0.999203167050087	-0.112589968611615
chr10	97366447	97366969	522	-	exon	RRP12	0.813590971018344	1	0.995893017603738	1	0.587869643385101	0.999169231885855	-1.02397644905181	-0.126676630049729	0.880934828140952	0.999203167050087	-0.897299819002083
chr10	97370223	97370340	117	-	exon	RRP12	0.964537640736721	1	0.945525009089391	1	0.687988914232602	0.999169231885855	-0.686789726422071	-0.126676630049729	0.880934828140952	0.999203167050087	-0.560113096372342
chr10	97370496	97370622	126	-	exon	RRP12	0.63489924415459	1	0.721812809527141	1	0.409301664280695	0.999169231885855	-1.03248816540466	-0.126676630049729	0.880934828140952	0.999203167050087	-0.905811535354936
chr10	97370932	97371106	174	-	exon	RRP12	0.268452374124074	1	0.470636806081871	1	0.442654724007233	0.999169231885855	-1.78077843207685	-0.126676630049729	0.880934828140952	0.999203167050087	-1.65410180202713
chr10	97372093	97372230	137	-	exon	RRP12	0.813792775809789	1	0.895473176418634	1	0.722793488617749	0.999169231885855	-0.342320461216138	-0.126676630049729	0.880934828140952	0.999203167050087	-0.215643831166409
chr10	97373150	97373253	103	-	exon	RRP12	NA	NA	0.861638354191171	1	0.713571059889283	0.999169231885855	-0.487001649700294	-0.126676630049729	0.880934828140952	0.999203167050087	-0.360325019650565
chr10	97379312	97379431	119	-	exon	RRP12	0.565771129649579	1	0.741179161477597	1	0.381118169002156	0.999169231885855	-1.69061277546706	-0.126676630049729	0.880934828140952	0.999203167050087	-1.56393614541733
chr10	97381426	97381539	113	-	exon	RRP12	0.91832623459452	1	0.989214084625629	1	0.961605875494195	0.999169231885855	-0.0634247260842241	-0.126676630049729	0.880934828140952	0.999203167050087	0.0632519039655049
chr10	97385907	97386033	126	-	exon	RRP12	0.251400473065758	1	0.501797267815856	1	0.446167683353385	0.999169231885855	-1.62832117490833	-0.126676630049729	0.880934828140952	0.999203167050087	-1.5016445448586
chr10	97388273	97388435	162	-	exon	RRP12	0.00789429259694009	1	0.0246773061295849	1	0.195023124977774	0.999169231885855	-3.71619610316764	-0.126676630049729	0.880934828140952	0.999203167050087	-3.58951947311791
chr10	97388527	97388638	111	-	exon	RRP12	0.0838861430257045	1	0.1670557907017	1	0.751785193054512	0.999169231885855	-1.62702608228856	-0.126676630049729	0.880934828140952	0.999203167050087	-1.50034945223883
chr10	97390441	97390572	131	-	exon	RRP12	0.14643962130626	1	0.241823342973115	1	0.781556630226069	0.999169231885855	-1.38635115363146	-0.126676630049729	0.880934828140952	0.999203167050087	-1.25967452358174
chr10	97393700	97393812	112	-	exon	RRP12	0.0992518180401273	1	0.164025991380896	1	0.772250090201839	0.999169231885855	-1.88304582592119	-0.126676630049729	0.880934828140952	0.999203167050087	-1.75636919587146
chr10	97400345	97400554	209	-	exon	RRP12	0.236580497037249	1	0.402648148437885	1	0.317438640314194	0.999169231885855	-1.52383110692784	-0.126676630049729	0.880934828140952	0.999203167050087	-1.39715447687811
chr10	97401101	97401317	216	-	utr5	RRP12	0.713936944590196	1	0.87072013060344	1	0.9568830774886	0.999169231885855	-0.719622302055446	-0.126676630049729	0.880934828140952	0.999203167050087	-0.592945672005717
chr10	97426153	97426272	119	+	utr5	PGAM1	0.899256631069104	1	0.813900108398275	1	0.796093797348225	0.999169231885855	-0.726675324939735	0.679314888065958	0.275284990222932	0.926773449339509	-1.40599021300569
chr10	97456877	97457224	347	+	utr3	ZDHHC16	0.784961675218182	1	0.741301210247509	1	0.744474708706264	0.999169231885855	-0.710449552409623	0.239282141184181	0.549077889386739	0.993512663822886	-0.949731693593804
chr10	97498928	97499288	360	+	utr5	UBTD1	0.350408398804741	1	0.222298241747617	1	0.607455722716722	0.999169231885855	0.794896920934828	-0.037021384185139	0.972251719576616	0.999556724628505	0.831918305119967
chr10	97567842	97568087	245	+	exon	UBTD1	0.433711241039439	1	0.433470683279317	1	0.442797040748804	0.999169231885855	0.688813933549637	-0.037021384185139	0.972251719576616	0.999556724628505	0.725835317734776
chr10	97570057	97571108	1051	+	utr3	UBTD1	0.408897295695524	1	0.454908989620389	1	0.34754412449598	0.999169231885855	0.661321625068905	-0.037021384185139	0.972251719576616	0.999556724628505	0.698343009254044
chr10	97598765	97598866	101	+	exon	HOGA1	0.49492081471199	1	0.292284265701742	1	0.577819544505375	0.999169231885855	2.62486233499475	2.92031155193163	3.50254802614714e-05	0.00448950632653821	-0.295449216936888
chr10	97611451	97611757	306	+	utr3	HOGA1	0.0531789502347337	1	0.0876637723189267	1	4.20549524673571e-09	3.97760772652798e-07	3.87407119170517	2.92031155193163	3.50254802614714e-05	0.00448950632653821	0.95375963977354
chr10	97616077	97616249	172	-	utr3	MORN4	0.885708386301368	1	0.899422311981486	1	0.862285406809396	0.999169231885855	-0.591971996117445	0.0284659710626207	0.953553470691848	0.999203167050087	-0.620437967180066
chr10	97619575	97619685	110	-	utr5	MORN4	0.951101608037082	1	0.876853339549731	1	0.766173513313839	0.999169231885855	-0.369100688960494	0.0284659710626207	0.953553470691848	0.999203167050087	-0.397566660023115
chr10	97673658	97673834	176	+	utr3	RP11-548K23.11	0.87730290314638	1	0.859422324908242	1	0.792671370156989	0.999169231885855	0.133585956608875	NA	NA	NA	NA
chr10	97675338	97675518	180	+	utr3	PI4K2A	0.944858052521711	1	0.937443940931346	1	0.94681444849282	0.999169231885855	0.0527063855685143	0.281283882505942	0.547093338439181	0.993504030855357	-0.228577496937428
chr10	97675572	97675789	217	+	utr3	PI4K2A	0.446944455416141	1	0.450241121341649	1	0.951308283446279	0.999169231885855	0.15918778031777	0.281283882505942	0.547093338439181	0.993504030855357	-0.122096102188172
chr10	97677631	97678093	462	-	utr3	AVPI1	0.702524668355152	1	0.852472732106732	1	0.685937302692782	0.999169231885855	0.668302424775213	0.644319865079282	0.120036154737549	0.734627360486335	0.0239825596959313
chr10	97679667	97679882	215	-	exon	AVPI1	0.816117495004239	1	0.800513725440234	1	0.134068025854328	0.999169231885855	1.65681375823236	0.644319865079282	0.120036154737549	0.734627360486335	1.01249389315307
chr10	97686925	97687216	291	-	utr5	AVPI1	0.692655054841542	1	0.784585373072774	1	0.764286617675031	0.999169231885855	0.726153375132756	0.644319865079282	0.120036154737549	0.734627360486335	0.0818335100534739
chr10	97751326	97751444	118	+	exon	ZFYVE27	0.624165641969769	1	0.534929708071503	1	0.98869220516453	0.999169231885855	-0.182037494673414	-0.170977540977518	0.805423413753802	0.999203167050087	-0.0110599536958965
chr10	97752998	97753124	126	+	exon	ZFYVE27	0.462123452655899	1	0.660038901938816	1	0.801974817169153	0.999169231885855	-0.425164949931929	-0.170977540977518	0.805423413753802	0.999203167050087	-0.254187408954412
chr10	97759436	97759863	427	+	utr3	ZFYVE27	0.591603898322861	1	0.423928372652024	1	0.794190136786766	0.999169231885855	-0.562270714466369	-0.170977540977518	0.805423413753802	0.999203167050087	-0.391293173488851
chr10	97760091	97760206	115	+	utr3	ZFYVE27	0.632078254788066	1	0.518897031635883	1	0.646025887314375	0.999169231885855	0.126676296804427	-0.170977540977518	0.805423413753802	0.999203167050087	0.297653837781944
chr10	98208378	98208745	367	+	exon	R3HCC1L	0.827614938992757	1	0.86632799531679	1	0.51578260255379	0.999169231885855	-0.859291245816166	-0.144628424367364	0.714287083715985	0.999203167050087	-0.714662821448802
chr10	98209568	98209813	245	+	exon	R3HCC1L	NA	NA	0.621749638492957	1	0.870531701852019	0.999169231885855	-0.766879628775572	-0.144628424367364	0.714287083715985	0.999203167050087	-0.622251204408208
chr10	98244037	98244152	115	+	exon	R3HCC1L	0.823037348674094	1	0.93510219234034	1	0.740276488358547	0.999169231885855	1.46364831068267	-0.144628424367364	0.714287083715985	0.999203167050087	1.60827673505004
chr10	98247912	98248280	368	-	utr3	LOXL4	0.580219412479686	1	0.740417669466779	1	0.423137688023056	0.999169231885855	-1.05405856876001	-0.772904175815572	0.0946267559725718	0.678514054642877	-0.281154392944433
chr10	98248514	98248638	124	-	utr3	LOXL4	0.991578156555567	1	0.984726051040864	1	0.914563869243244	0.999169231885855	-1.20494740622379	-0.772904175815572	0.0946267559725718	0.678514054642877	-0.432043230408222
chr10	98253666	98253844	178	-	exon	LOXL4	0.644676547967159	1	0.792788715113042	1	0.731185659770497	0.999169231885855	-0.760820656866635	-0.772904175815572	0.0946267559725718	0.678514054642877	0.0120835189489377
chr10	98255590	98255809	219	+	exon	RP11-34A14.3	0.60857363754427	1	0.953586658151044	1	0.578505588137752	0.999169231885855	-1.18328483831317	-2.13721412092852	0.0930321290563911	0.67262188629096	0.953929282615352
chr10	98256801	98256980	179	-	exon	LOXL4	0.357557245022277	1	0.820763163418377	1	0.896013592525446	0.999169231885855	-1.39929139230888	-0.772904175815572	0.0946267559725718	0.678514054642877	-0.626387216493304
chr10	98258041	98258195	154	-	exon	LOXL4	0.81777834073157	1	0.943025959182995	1	0.684369419150676	0.999169231885855	-0.610456588841627	-0.772904175815572	0.0946267559725718	0.678514054642877	0.162447586973945
chr10	98259042	98259164	122	-	exon	LOXL4	0.880897728687091	1	0.765106993841496	1	0.959298078818904	0.999169231885855	0.113670231174366	-0.772904175815572	0.0946267559725718	0.678514054642877	0.886574406989938
chr10	98261046	98261149	103	-	exon	LOXL4	0.890019518127648	1	0.807191969794404	1	0.981728325964791	0.999169231885855	-0.251077255850124	-0.772904175815572	0.0946267559725718	0.678514054642877	0.521826919965448
chr10	98262112	98262262	150	-	exon	LOXL4	0.965506502471249	1	0.9296768574554	1	0.622500844313065	0.999169231885855	-0.667621053309204	-0.772904175815572	0.0946267559725718	0.678514054642877	0.105283122506369
chr10	98262794	98263064	270	-	utr5	LOXL4	0.832486089556061	1	0.880074503536912	1	0.733434359873819	0.999169231885855	0.101333435267244	-0.772904175815572	0.0946267559725718	0.678514054642877	0.874237611082816
chr10	98276004	98276195	191	+	intergenic	NA	0.0504656032576503	1	0.0275683568628577	1	0.602180235059021	0.999169231885855	-3.11548720905387	NA	NA	NA	NA
chr10	98429548	98429769	221	-	exon	HPS1	0.828372493749153	1	0.96276069251576	1	0.857204450583961	0.999169231885855	0.122526856275536	0.407865730458472	0.592818300066435	0.999203167050087	-0.285338874182936
chr10	98429809	98429923	114	-	exon	HPS1	0.404031273593759	1	0.486406562231804	1	0.36691016104326	0.999169231885855	-0.929755929096856	0.407865730458472	0.592818300066435	0.999203167050087	-1.33762165955533
chr10	99391721	99391895	174	+	utr3	CNNM1	0.701310361749347	1	0.778617742188142	1	0.980072221298887	0.999169231885855	0.670030264717156	1.76664138722845	0.0107424136906522	0.239065693640557	-1.0966111225113
chr10	99391959	99392115	156	+	utr3	CNNM1	0.494676074971402	1	0.508139328769928	1	0.869056084722739	0.999169231885855	-0.0468912847830045	1.76664138722845	0.0107424136906522	0.239065693640557	-1.81353267201146
chr10	99392905	99393015	110	+	utr3	CNNM1	0.889169659591293	1	0.992737373112155	1	0.593549824916738	0.999169231885855	2.58866493300221	1.76664138722845	0.0107424136906522	0.239065693640557	0.822023545773752
chr10	99403536	99403650	114	-	exon	GOT1	0.665080692215322	1	0.586534072486094	1	0.78193486012965	0.999169231885855	-0.760858617632147	-1.3705436490256	0.0172305379694968	0.309681462310467	0.609685031393453
chr10	99406813	99406915	102	-	exon	GOT1	0.700841160377912	1	0.510164606077212	1	0.966939312941283	0.999169231885855	-0.953183850819059	-1.3705436490256	0.0172305379694968	0.309681462310467	0.41735979820654
chr10	99430516	99430658	142	-	utr5	GOT1	0.681296658102802	1	0.490068841292647	1	0.958927582448828	0.999169231885855	-1.15778906460526	-1.3705436490256	0.0172305379694968	0.309681462310467	0.21275458442034
chr10	99610654	99610825	171	-	utr3	SLC25A28	0.890722797862643	1	0.778721620058251	1	0.767414459113433	0.999169231885855	-0.530278346930927	0.246412222985559	0.567620779905993	0.996531655415755	-0.776690569916486
chr10	99610964	99611424	460	-	exon	SLC25A28	0.838088366787214	1	0.997172096229229	1	0.93719350978069	0.999169231885855	-0.13009029851642	0.246412222985559	0.567620779905993	0.996531655415755	-0.376502521501979
chr10	99659808	99659956	148	+	utr5	ENTPD7	0.470516667307921	1	0.648926450449016	1	0.550877922840518	0.999169231885855	-0.519176424203332	-0.050546253784087	0.917494895808866	0.999203167050087	-0.468630170419245
chr10	99698554	99698660	106	+	exon	ENTPD7	0.737377300516372	1	0.792171007938047	1	0.760030910668615	0.999169231885855	0.599734006760389	-0.050546253784087	0.917494895808866	0.999203167050087	0.650280260544476
chr10	99704591	99704737	146	+	utr3	ENTPD7	0.757191389780224	1	0.877066629374542	1	0.744968980931876	0.999169231885855	0.123942442319304	-0.050546253784087	0.917494895808866	0.999203167050087	0.174488696103391
chr10	99714525	99714706	181	-	utr3	COX15	0.990109740193028	1	0.883265118455441	1	0.388153557170572	0.999169231885855	-1.09305161679966	-0.424360093753885	0.332510995768956	0.957119258366041	-0.668691523045774
chr10	99729638	99729775	137	-	exon	COX15	0.897427313604845	1	0.881203558689511	1	0.593357450549467	0.999169231885855	-0.328540370629044	-0.424360093753885	0.332510995768956	0.957119258366041	0.0958197231248408
chr10	99795623	99795759	136	+	intron	ABCC2	0.861313813641821	1	0.621048297207405	1	0.668576018560135	0.999169231885855	-1.23546873767723	0.204902845871838	0.553306985366109	0.993711725669138	-1.44037158354907
chr10	99796639	99796817	178	+	intron	ABCC2	0.585874093445887	1	0.53152535434163	1	0.777735613433035	0.999169231885855	0.137236261470349	0.204902845871838	0.553306985366109	0.993711725669138	-0.0676665844014891
chr10	99850600	99850774	174	+	exon	ABCC2	0.743569867370457	1	0.927741558387142	1	0.698303134357293	0.999169231885855	0.415818424608464	0.204902845871838	0.553306985366109	0.993711725669138	0.210915578736626
chr10	99876780	99877015	235	-	utr3	DNMBP	0.754967556936969	1	0.826956764129404	1	0.922978035982423	0.999169231885855	-0.481142497363982	-0.188728586158699	0.700551475022664	0.999203167050087	-0.292413911205283
chr10	99877276	99877385	109	-	exon	DNMBP	NA	NA	0.993222898993409	1	0.777747074645946	0.999169231885855	-0.263226807440516	-0.188728586158699	0.700551475022664	0.999203167050087	-0.0744982212818174
chr10	99879884	99880143	259	-	exon	DNMBP	0.8601904644471	1	0.894482649320241	1	0.995008957090916	0.999169231885855	-0.0304485258235106	-0.188728586158699	0.700551475022664	0.999203167050087	0.158280060335188
chr10	99929784	99929938	154	-	exon	DNMBP	0.323600130249855	1	0.390223970750936	1	0.551481484308347	0.999169231885855	-0.157927422207829	-0.188728586158699	0.700551475022664	0.999203167050087	0.0308011639508697
chr10	99930496	99930654	158	-	exon	DNMBP	0.247165437902431	1	0.311384682957893	1	0.224685679754582	0.999169231885855	-0.256691364126069	-0.188728586158699	0.700551475022664	0.999203167050087	-0.0679627779673704
chr10	99956344	99956464	120	-	exon	DNMBP	0.876075860100627	1	0.889280136581183	1	0.98134515382916	0.999169231885855	-0.0941330326835413	-0.188728586158699	0.700551475022664	0.999203167050087	0.0945955534751576
chr10	100042394	100042494	100	-	utr3	CPN1	0.286782779892587	1	0.308482593180995	1	0.38044709754709	0.999169231885855	2.97092937236961	1.75086295695527	2.80485609201884e-06	0.000539282505599203	1.22006641541434
chr10	100069805	100069936	131	-	exon	CPN1	0.777711078598632	1	0.774945116684745	1	0.992027929834305	0.999169231885855	1.62217326347269	1.75086295695527	2.80485609201884e-06	0.000539282505599203	-0.128689693482584
chr10	100081535	100081855	320	-	utr5	CPN1	0.603403610888776	1	0.771552920227188	1	0.488923856466855	0.999169231885855	1.35534205982642	1.75086295695527	2.80485609201884e-06	0.000539282505599203	-0.395520897128856
chr10	100151975	100152353	378	-	utr3	ERLIN1	0.801246036612268	1	0.919280804929826	1	0.860671304248931	0.999169231885855	0.00898500494870028	0.263194561140789	0.534484018112178	0.993450273073817	-0.254209556192089
chr10	100185585	100185877	292	-	utr5	ERLIN1	0.559447349648969	1	0.515930994472429	1	0.892582005961736	0.999169231885855	0.351729648721087	0.263194561140789	0.534484018112178	0.993450273073817	0.0885350875802974
chr10	100275259	100275364	105	-	utr3	BLOC1S2	0.992930715757408	1	0.931828027318467	1	0.128913608804963	0.999169231885855	-2.30433067170154	-1.74154599625453	0.0178629335039798	0.317595274718609	-0.562784675447005
chr10	100286168	100286318	150	-	utr5	BLOC1S2	0.6165717278563	1	0.754284329142605	1	0.72474231405871	0.999169231885855	-1.16761304359192	-1.74154599625453	0.0178629335039798	0.317595274718609	0.573932952662609
chr10	100346855	100346955	100	+	utr5*	SCD	1	1	0.74368514888966	1	0.822019907607062	0.999169231885855	1.57153172976923	1.27132896407663	0.00198685803788106	0.0851106156900606	0.3002027656926
chr10	100347136	100347311	175	+	utr5	SCD	NA	NA	0.745835090150679	1	0.66278348233084	0.999169231885855	0.968477452390981	1.27132896407663	0.00198685803788106	0.0851106156900606	-0.302851511685649
chr10	100382626	100382773	147	+	exon	OLMALINC	0.191152089428277	1	0.198685192249162	1	0.637373060716565	0.999169231885855	0.210688628557128	0.703045545409614	0.383911469044218	0.972849481483232	-0.492356916852486
chr10	100529442	100529571	129	-	utr5	NDUFB8	0.823195239106502	1	0.873256386595811	1	0.742357831956099	0.999169231885855	0.376006338160454	-0.0386615531671272	0.945006608677634	0.999203167050087	0.414667891327581
chr10	100548117	100548401	284	+	utr3	HIF1AN	0.416406587051454	1	0.735300731394628	1	0.916105908764279	0.999169231885855	-1.22920427860842	0.0970277714544704	0.839261466146436	0.999203167050087	-1.32623205006289
chr10	100912899	100913272	373	+	utr5	SLF2	0.491003718177645	1	0.654782800012543	1	0.780598718940071	0.999169231885855	0.851691159784795	0.649021416907957	0.0784197720920751	0.632736549901658	0.202669742876838
chr10	100969511	100970152	641	-	utr3	MRPL43	0.210465927066828	1	0.451296504354688	1	0.98926223778571	0.999169231885855	1.08425078813267	0.983165376246081	0.0322246090896633	0.430984625824659	0.101085411886594
chr10	100978800	100978932	132	-	utr3	MRPL43	0.710021326188927	1	0.974210812007151	1	0.687576221197368	0.999169231885855	0.931633356714063	0.983165376246081	0.0322246090896633	0.430984625824659	-0.0515320195320185
chr10	100979067	100979181	114	-	utr3	MRPL43	0.263861524655544	1	0.301052153819567	1	0.225882975012738	0.999169231885855	1.99883640603653	0.983165376246081	0.0322246090896633	0.430984625824659	1.01567102979044
chr10	100983394	100983919	525	-	utr3	MRPL43	NA	NA	0.890641188908213	1	0.20953699801762	0.999169231885855	0.943898783555205	0.983165376246081	0.0322246090896633	0.430984625824659	-0.0392665926908766
chr10	100983969	100984217	248	+	utr3	SEMA4G	0.941632295830728	1	0.827013703845793	1	0.246120118117063	0.999169231885855	1.06574098536299	1.12037800720533	NA	NA	-0.0546370218423433
chr10	100985152	100985356	204	+	utr3	SEMA4G	0.794026264247674	1	0.773310474654639	1	0.733031739057081	0.999169231885855	0.350031527233901	1.12037800720533	NA	NA	-0.770346479971432
chr10	100986705	100986987	282	-	utr3	MRPL43	0.977067893026897	1	0.888371008439593	1	0.310989485549278	0.999169231885855	0.818225422591033	0.983165376246081	0.0322246090896633	0.430984625824659	-0.164939953655048
chr10	100987148	100987276	128	-	exon	MRPL43	0.45429916228772	1	0.475727553420023	1	0.253076723727951	0.999169231885855	1.32350076632407	0.983165376246081	0.0322246090896633	0.430984625824659	0.34033539007799
chr10	100987574	100988078	504	+	utr5	C10orf2	0.760945403248431	1	0.860410695511431	1	0.966303357462754	0.999169231885855	-0.285231553750422	0.104099924685101	0.796380229316113	0.999203167050087	-0.389331478435523
chr10	100988435	100988548	113	+	exon	C10orf2	0.791484059715951	1	0.883770474961791	1	0.958872576024551	0.999169231885855	0.129953309158937	0.104099924685101	0.796380229316113	0.999203167050087	0.0258533844738361
chr10	100988627	100988784	157	+	exon	C10orf2	0.189206045234504	1	0.301618317523839	1	0.878411907180334	0.999169231885855	-0.308402286990337	0.104099924685101	0.796380229316113	0.999203167050087	-0.412502211675438
chr10	100988984	100989323	339	+	exon	C10orf2	0.63552144524324	1	0.854273084499978	1	0.877670264820702	0.999169231885855	-0.116311083942558	0.104099924685101	0.796380229316113	0.999203167050087	-0.220411008627658
chr10	100989624	100989789	165	+	exon	C10orf2	0.202697303967973	1	0.34684954169986	1	0.753779481588796	0.999169231885855	0.0971402247411241	0.104099924685101	0.796380229316113	0.999203167050087	-0.0069596999439766
chr10	100993176	100993604	428	+	utr3	C10orf2	0.642128270356051	1	0.768213795639228	1	0.955390910798529	0.999169231885855	0.167274239188558	0.104099924685101	0.796380229316113	0.999203167050087	0.0631743145034573
chr10	100993941	100994278	337	+	utr3	C10orf2	0.679485377334379	1	0.734790248049384	1	0.748062906892246	0.999169231885855	-0.0799747137530372	0.104099924685101	0.796380229316113	0.999203167050087	-0.184074638438138
chr10	100997100	100997201	101	+	utr5	LZTS2	0.640758768435124	1	0.826618835674907	1	0.109849645308232	0.999169231885855	-0.76460438889531	0.332122032441951	0.765949897232655	0.999203167050087	-1.09672642133726
chr10	100999364	100999467	103	+	intron	LZTS2	0.925832265446361	1	0.676571443134505	1	0.587717347071247	0.999169231885855	0.554866343965944	0.332122032441951	0.765949897232655	0.999203167050087	0.222744311523993
chr10	101000019	101000152	133	+	utr5	LZTS2	0.535264225257767	1	0.632757160544232	1	0.00568015220351826	0.104935833529438	-1.40376257957494	0.332122032441951	0.765949897232655	0.999203167050087	-1.73588461201689
chr10	101002499	101002956	457	+	utr5	LZTS2	0.900977163427891	1	0.750287192342477	1	0.510233690066906	0.999169231885855	0.366392810819795	0.332122032441951	0.765949897232655	0.999203167050087	0.0342707783778443
chr10	101003432	101004166	734	+	exon	LZTS2	0.871303469466297	1	0.68811593956428	1	0.392757303460413	0.999169231885855	0.408286017462617	0.332122032441951	0.765949897232655	0.999203167050087	0.0761639850206658
chr10	101005381	101005717	336	+	exon	LZTS2	0.755663343591608	1	0.978909565357085	1	0.746250348566146	0.999169231885855	0.170178753654074	0.332122032441951	0.765949897232655	0.999203167050087	-0.161943278787877
chr10	101006420	101007720	1300	-	utr3	PDZD7	0.579778793048716	1	0.879773308777635	1	0.931572742821934	0.999169231885855	-0.522241897561537	0.318218249479656	0.747385459736704	0.999203167050087	-0.840460147041193
chr10	101038359	101038524	165	+	exon	SFXN3	0.781701454501985	1	0.695652588793815	1	0.505894394212677	0.999169231885855	-0.645023538462241	0.922401879972451	0.133429365179116	0.764732947395733	-1.56742541843469
chr10	101061516	101061890	374	+	utr5	KAZALD1	0.321618279037986	1	0.4905865036816	1	0.925989694594437	0.999169231885855	0.930632852830299	1.68864815477017	0.0286618812327528	0.404027456251976	-0.758015301939873
chr10	101064984	101065228	244	+	utr3	KAZALD1	0.993507917422106	1	0.936947847460979	1	0.740998296055502	0.999169231885855	1.45654942799293	1.68864815477017	0.0286618812327528	0.404027456251976	-0.232098726777239
chr10	101067366	101067543	177	+	exon	KAZALD1	0.520300296573202	1	0.811449086513894	1	0.742587391593636	0.999169231885855	0.157867758672341	1.68864815477017	0.0286618812327528	0.404027456251976	-1.53078039609783
chr10	101067690	101068020	330	+	exon	KAZALD1	0.84420937927241	1	0.900245586657293	1	0.762437151297722	0.999169231885855	1.83947828875502	1.68864815477017	0.0286618812327528	0.404027456251976	0.150830133984845
chr10	101553221	101553390	169	+	utr3	BTRC	0.613697779440889	1	0.650628385752535	1	0.413181829275876	0.999169231885855	-0.453768010949486	0.334275359824729	0.418841145492233	0.978636999299619	-0.788043370774215
chr10	101553940	101554054	114	+	utr3	BTRC	0.69461703949249	1	0.804350565399478	1	0.840932506083879	0.999169231885855	0.015453790026395	0.334275359824729	0.418841145492233	0.978636999299619	-0.318821569798334
chr10	101579174	101579659	485	-	utr3	POLL	0.452372472838719	1	0.724142926979071	1	0.974695867210572	0.999169231885855	-0.116726164813918	0.0165945843750013	0.979248665151033	0.999556724628505	-0.133320749188919
chr10	101579735	101579904	169	-	exon	POLL	0.915419983034809	1	0.962849442112021	1	0.900887599095091	0.999169231885855	0.615883470414475	0.0165945843750013	0.979248665151033	0.999556724628505	0.599288886039474
chr10	101585354	101585468	114	-	exon	POLL	0.831411984285258	1	0.866750830416825	1	0.856690300591179	0.999169231885855	-0.62342947439146	0.0165945843750013	0.979248665151033	0.999556724628505	-0.640024058766462
chr10	101587889	101588141	252	-	utr5	POLL	0.964072605143376	1	0.975334915667781	1	0.983409841523442	0.999169231885855	0.0471020117712238	0.0165945843750013	0.979248665151033	0.999556724628505	0.0305074273962224
chr10	101600681	101600786	105	+	exon	DPCD	0.669935303410525	1	0.667659068592333	1	0.76219059867044	0.999169231885855	-0.942544701598185	-0.151352891084265	0.741191673751545	0.999203167050087	-0.79119181051392
chr10	101609347	101609595	248	+	utr3	DPCD	0.916218038704543	1	0.904550066551606	1	0.318903795515807	0.999169231885855	-0.51965884786035	-0.151352891084265	0.741191673751545	0.999203167050087	-0.368305956776084
chr10	101610798	101610900	102	-	utr3	FBXW4	0.398358526549967	1	0.58341786474931	1	0.559870653936962	0.999169231885855	-2.09269827704961	-0.253048958942844	0.698327930707724	0.999203167050087	-1.83964931810676
chr10	101611109	101611432	323	-	utr3	FBXW4	0.349370265528669	1	0.630937040236279	1	0.351264906643276	0.999169231885855	-1.74771202374182	-0.253048958942844	0.698327930707724	0.999203167050087	-1.49466306479898
chr10	101694388	101695133	745	-	utr5	FBXW4	0.270648351518541	1	0.395215145682005	1	0.257421011745691	0.999169231885855	-2.30998589954287	-0.253048958942844	0.698327930707724	0.999203167050087	-2.05693694060002
chr10	101786285	101786574	289	-	utr3	MGEA5	0.637943020241833	1	0.718910274941259	1	0.235661557921992	0.999169231885855	-0.97707155800343	-0.959343789963287	0.0206653796487912	0.342507750620797	-0.0177277680401429
chr10	101798936	101799298	362	-	exon	MGEA5	0.64085098476756	1	0.703969381918958	1	0.564860787490325	0.999169231885855	-1.03145667050571	-0.959343789963287	0.0206653796487912	0.342507750620797	-0.0721128805424276
chr10	101817827	101818425	598	-	utr5	MGEA5	0.218126705748626	1	0.379482001724296	1	0.0802914118378094	0.877680042868488	-1.75766404499122	-0.959343789963287	0.0206653796487912	0.342507750620797	-0.79832025502793
chr10	101847349	101847637	288	-	utr3	C10orf76	0.915335218518891	1	0.817525560794697	1	0.877923243145623	0.999169231885855	0.20600809543636	-0.0838205950318161	0.816894797346841	0.999203167050087	0.289828690468176
chr10	102065416	102065556	140	+	utr5	HPS6	0.543709124060244	1	0.722189794325479	1	0.566082956215734	0.999169231885855	-1.21761556018144	0.490282060375735	0.407072094202687	0.974807179887571	-1.70789762055717
chr10	102065689	102065828	139	+	exon	HPS6	0.342119429739011	1	0.425520307971771	1	0.0560966872275922	0.675479805071312	-2.97075642382809	0.490282060375735	0.407072094202687	0.974807179887571	-3.46103848420383
chr10	102065935	102067968	2033	+	utr3	HPS6	0.865160752814518	1	0.862965396048666	1	0.846113860148307	0.999169231885855	0.000862288864340095	0.490282060375735	0.407072094202687	0.974807179887571	-0.489419771511395
chr10	102107802	102108424	622	-	utr3	LDB1	0.636407559620586	1	0.761214484073861	1	0.785744981904446	0.999169231885855	-1.15937232904721	-0.355052159222862	0.658695198942191	0.999203167050087	-0.804320169824348
chr10	102109063	102109227	164	-	exon	LDB1	0.613124846836275	1	0.650012190435537	1	0.868368649209613	0.999169231885855	0.0239574893611355	-0.355052159222862	0.658695198942191	0.999203167050087	0.379009648583998
chr10	102114651	102115020	369	-	utr5	LDB1	0.0130710368219183	1	0.0461395655738373	1	1.21824398141022e-05	0.000488445213705995	-3.03910651471052	-0.355052159222862	0.658695198942191	0.999203167050087	-2.68405435548766
chr10	102133032	102133191	159	+	utr5	PPRC1	0.278705487345381	1	0.464874237381752	1	9.56821619376788e-05	0.00299101357062812	-1.25026289312514	-0.0262832716698074	0.970495744912442	0.999556724628505	-1.22397962145534
chr10	102137803	102137979	176	+	exon	PPRC1	0.698154910768009	1	0.849317653187358	1	0.35168810927028	0.999169231885855	-0.928615360772288	-0.0262832716698074	0.970495744912442	0.999556724628505	-0.90233208910248
chr10	102138575	102138684	109	+	exon	PPRC1	0.544401656401787	1	0.865970526011369	1	0.407258301645924	0.999169231885855	-1.46785604421405	-0.0262832716698074	0.970495744912442	0.999556724628505	-1.44157277254424
chr10	102138814	102138931	117	+	exon	PPRC1	0.368713236888213	1	0.406474238652044	1	0.283084725687148	0.999169231885855	-1.60379302398455	-0.0262832716698074	0.970495744912442	0.999556724628505	-1.57750975231474
chr10	102139090	102140486	1396	+	exon	PPRC1	0.46115526559679	1	0.615172006837529	1	0.718592122464319	0.999169231885855	-0.675843556065642	-0.0262832716698074	0.970495744912442	0.999556724628505	-0.649560284395834
chr10	102140573	102140678	105	+	exon	PPRC1	0.646510020215316	1	0.870569204338959	1	0.94636613593445	0.999169231885855	-0.662618279387988	-0.0262832716698074	0.970495744912442	0.999556724628505	-0.636335007718181
chr10	102140768	102141141	373	+	exon	PPRC1	0.797875117259541	1	0.874104002798214	1	0.842315491985949	0.999169231885855	-0.188371642642339	-0.0262832716698074	0.970495744912442	0.999556724628505	-0.162088370972531
chr10	102141624	102141937	313	+	exon	PPRC1	0.698906667864945	1	0.920099994322652	1	0.712777708068286	0.999169231885855	-0.572176829007385	-0.0262832716698074	0.970495744912442	0.999556724628505	-0.545893557337578
chr10	102146716	102147359	643	+	exon	PPRC1	0.898111187787705	1	0.990558999248387	1	0.735292356358008	0.999169231885855	-0.0371142504033356	-0.0262832716698074	0.970495744912442	0.999556724628505	-0.0108309787335282
chr10	102157164	102157292	128	+	exon	NOLC1	0.913310250441315	1	0.949680441739344	1	0.956085919030565	0.999169231885855	-0.114833929962094	0.265014095899209	0.47261691702272	0.987581646714205	-0.379848025861303
chr10	102157359	102157502	143	+	utr3	NOLC1	0.866444360607365	1	0.979581113924705	1	0.657639823816992	0.999169231885855	0.970645231471819	0.265014095899209	0.47261691702272	0.987581646714205	0.705631135572611
chr10	102158007	102158160	153	+	utr3	NOLC1	0.994491711100058	1	0.980692979497634	1	0.894994456664025	0.999169231885855	0.332262617947057	0.265014095899209	0.47261691702272	0.987581646714205	0.0672485220478481
chr10	102160567	102160712	145	+	utr3	NOLC1	0.396697889053266	1	0.571732403336717	1	0.623324436768043	0.999169231885855	1.00455524756188	0.265014095899209	0.47261691702272	0.987581646714205	0.739541151662667
chr10	102160832	102161030	198	+	utr3	NOLC1	0.26985731798258	1	0.440230886811833	1	0.726548793734825	0.999169231885855	0.710830750630694	0.265014095899209	0.47261691702272	0.987581646714205	0.445816654731485
chr10	102162051	102162208	157	+	utr3	NOLC1	0.530049218111787	1	0.655590248858196	1	0.893038668699006	0.999169231885855	0.52206002347926	0.265014095899209	0.47261691702272	0.987581646714205	0.257045927580051
chr10	102245574	102245681	107	+	utr5	GBF1	0.941070227236017	1	0.92225565013943	1	0.916334693482074	0.999169231885855	0.493821987664087	0.810536492771205	0.268869409084953	0.92235595004558	-0.316714505107118
chr10	102365424	102365539	115	+	exon	GBF1	0.293099406223273	1	0.414886192323221	1	0.50918163872058	0.999169231885855	1.84774697020309	0.810536492771205	0.268869409084953	0.92235595004558	1.03721047743188
chr10	102382406	102382639	233	+	utr3	GBF1	0.937476050928988	1	0.901110454762097	1	0.751502435730694	0.999169231885855	0.406273441150336	0.810536492771205	0.268869409084953	0.92235595004558	-0.404263051620868
chr10	102395807	102395910	103	+	utr5	NFKB2	0.616618448396906	1	0.637235856756047	1	0.996064193725209	0.999169231885855	-0.108568689198093	-0.146030002476367	NA	NA	0.0374613132782737
chr10	102398730	102398854	124	+	exon	NFKB2	0.460707485841848	1	0.769297316073739	1	0.789774115272134	0.999169231885855	-1.16804655308723	-0.146030002476367	NA	NA	-1.02201655061086
chr10	102399227	102399517	290	+	exon	NFKB2	0.26669097392374	1	0.409268016887731	1	1.58530192815831e-11	2.25874907343346e-09	-1.78454920453591	-0.146030002476367	NA	NA	-1.63851920205955
chr10	102400635	102400753	118	+	exon	NFKB2	0.986376374752707	1	0.902404525096506	1	0.846686237246469	0.999169231885855	-0.299059628987677	-0.146030002476367	NA	NA	-0.153029626511311
chr10	102400872	102400992	120	+	exon	NFKB2	0.755071104819834	1	0.847522738015125	1	0.689412122234061	0.999169231885855	-0.45484746837125	-0.146030002476367	NA	NA	-0.308817465894883
chr10	102401129	102401235	106	+	exon	NFKB2	0.88079170053468	1	0.977158821340032	1	0.743960565757962	0.999169231885855	-0.386315894369743	-0.146030002476367	NA	NA	-0.240285891893376
chr10	102402191	102402421	230	+	utr3	NFKB2	0.97202180686738	1	0.866138224014612	1	0.741101588324043	0.999169231885855	-0.28767468789353	-0.146030002476367	NA	NA	-0.141644685417164
chr10	102421274	102421456	182	-	exon	PSD	0.881837255755669	1	0.859981610940896	1	0.509137487787092	0.999169231885855	0.254970731157804	-0.0156911019179492	0.994027773015576	NA	0.270661833075753
chr10	102421535	102422315	780	-	exon	PSD	0.293833219010374	1	0.571943671437623	1	0.674506995346261	0.999169231885855	0.711462332017212	-0.0156911019179492	0.994027773015576	NA	0.727153433935161
chr10	102422716	102423092	376	+	utr3	FBXL15	0.661548291930379	1	0.701999498005163	1	0.870451747226875	0.999169231885855	0.518517813774483	1.18661193904819	0.192843751708753	0.862561145247725	-0.668094125273711
chr10	102425140	102425240	100	-	utr5	CUEDC2	0.933314763742582	1	0.838988900148285	1	0.92929292453192	0.999169231885855	-0.628899033386649	-0.758263843453361	0.307698177233098	0.947213839461999	0.129364810066712
chr10	102453497	102453602	105	+	exon	RPARP-AS1	0.0110961655083035	1	0.0128173283549102	1	0.456826683785466	0.999169231885855	-4.9868882230422	-0.17051174901138	0.698207770067749	0.999203167050087	-4.81637647403082
chr10	102456098	102456202	104	+	exon	RPARP-AS1	0.801721877652955	1	0.976895690934196	1	0.552597177762068	0.999169231885855	-0.632521155083406	-0.17051174901138	0.698207770067749	0.999203167050087	-0.462009406072026
chr10	102479461	102479600	139	-	utr3	ACTR1A	0.838362304059517	1	0.841324595424455	1	0.742559804121798	0.999169231885855	0.170814112076504	0.144079444617617	0.748406307714114	0.999203167050087	0.0267346674588875
chr10	102480468	102480792	324	-	utr3	ACTR1A	0.327947344968805	1	0.533442801975645	1	0.686170531647255	0.999169231885855	-0.692336405199822	0.144079444617617	0.748406307714114	0.999203167050087	-0.836415849817439
chr10	102481844	102481958	114	-	exon	ACTR1A	0.330473522463428	1	0.508460243779282	1	0.890807144737541	0.999169231885855	-1.7188669039458	0.144079444617617	0.748406307714114	0.999203167050087	-1.86294634856342
chr10	102482045	102482149	104	-	exon	ACTR1A	0.846303807981504	1	0.896721096484198	1	0.637273229401097	0.999169231885855	-0.417457972163886	0.144079444617617	0.748406307714114	0.999203167050087	-0.561537416781502
chr10	102597119	102597219	100	+	exon	SUFU	0.0491211809612026	1	0.0812168252875331	1	0.638976601081233	0.999169231885855	2.14512400937559	1.04312636043969	0.192638774069066	0.862561145247725	1.1019976489359
chr10	102599368	102599496	128	+	exon	SUFU	0.187932069785944	1	0.172744867874742	1	9.14325212305063e-05	0.00287713444531786	2.37486795179503	1.04312636043969	0.192638774069066	0.862561145247725	1.33174159135534
chr10	102615204	102615340	136	+	exon	SUFU	0.512257266560135	1	0.312270313702932	1	0.15940485952513	0.999169231885855	1.70814201457004	1.04312636043969	0.192638774069066	0.862561145247725	0.665015654130353
chr10	102630120	102630609	489	+	utr3	SUFU	0.874909720895906	1	0.819980634799334	1	0.713536207663794	0.999169231885855	0.563103146744081	1.04312636043969	0.192638774069066	0.862561145247725	-0.480023213695611
chr10	102630824	102630949	125	+	utr3	SUFU	0.939145021318291	1	0.896761148894315	1	0.643122246075132	0.999169231885855	0.572157357297763	1.04312636043969	0.192638774069066	0.862561145247725	-0.470969003141928
chr10	102631604	102631908	304	+	utr3	SUFU	0.658508717934267	1	0.639234767869792	1	0.73655523382857	0.999169231885855	0.69651007138501	1.04312636043969	0.192638774069066	0.862561145247725	-0.346616289054681
chr10	102632086	102632384	298	+	utr3	SUFU	0.899103858625835	1	0.988379733202626	1	0.515288831004596	0.999169231885855	1.16169993232997	1.04312636043969	0.192638774069066	0.862561145247725	0.118573571890276
chr10	102643660	102645144	1484	+	utr5	TRIM8	NA	NA	0.566868967117144	1	0.204342335455205	0.999169231885855	-1.11486485251871	0.261305686656321	0.605601210444197	0.999203167050087	-1.37617053917503
chr10	102651046	102651150	104	+	intron	TRIM8	0.612343461194266	1	0.635717490332465	1	0.0610934574066961	0.721002701381975	-1.05320797731909	0.261305686656321	0.605601210444197	0.999203167050087	-1.31451366397541
chr10	102654588	102654739	151	+	exon	TRIM8	0.916993871266306	1	0.932248497914179	1	0.986408447842543	0.999169231885855	0.181152658966903	0.261305686656321	0.605601210444197	0.999203167050087	-0.080153027689418
chr10	102655002	102655253	251	+	exon	TRIM8	0.75248974859758	1	0.690523413696283	1	0.480336904010932	0.999169231885855	0.748821015164112	0.261305686656321	0.605601210444197	0.999203167050087	0.487515328507791
chr10	102656923	102657026	103	+	exon	TRIM8	NA	NA	0.925075491616734	1	0.654399243550628	0.999169231885855	0.412555631396678	0.261305686656321	0.605601210444197	0.999203167050087	0.151249944740357
chr10	102657131	102657307	176	+	exon	TRIM8	0.999064338300329	1	0.862142925763517	1	0.391690248663379	0.999169231885855	0.625184375749135	0.261305686656321	0.605601210444197	0.999203167050087	0.363878689092815
chr10	102726602	102726711	109	+	utr5	SFXN2	NA	NA	0.63769827013428	1	0.823163585735711	0.999169231885855	-0.803178908697609	-0.228885529083821	0.57241731975164	0.998830770588156	-0.574293379613788
chr10	102743954	102744128	174	+	utr5	WBP1L	0.0783900530144434	1	0.144749380270614	1	0.653715409758545	0.999169231885855	-1.59348987103497	-0.113909928314243	0.799983861538293	0.999203167050087	-1.47957994272073
chr10	102812718	102813606	888	+	utr3	WBP1L	0.760116408386853	1	0.980912415744495	1	0.992118192551858	0.999169231885855	-0.49537782857785	-0.113909928314243	0.799983861538293	0.999203167050087	-0.381467900263607
chr10	102813704	102813810	106	+	utr3	WBP1L	0.481715585089923	1	0.517606153667441	1	0.511818621297651	0.999169231885855	-0.773400735974246	-0.113909928314243	0.799983861538293	0.999203167050087	-0.659490807660003
chr10	102814651	102814762	111	+	utr3	WBP1L	0.69328384201264	1	0.654541711537891	1	0.726951467848197	0.999169231885855	-0.737006242595167	-0.113909928314243	0.799983861538293	0.999203167050087	-0.623096314280924
chr10	102814944	102815650	706	+	utr3	WBP1L	0.440147208118033	1	0.54186659151887	1	0.390911748905002	0.999169231885855	0.587894580529962	-0.113909928314243	0.799983861538293	0.999203167050087	0.701804508844205
chr10	102815784	102816073	289	+	utr3	WBP1L	0.869768608337547	1	0.861662206186977	1	0.655145196924213	0.999169231885855	-0.891427485469394	-0.113909928314243	0.799983861538293	0.999203167050087	-0.77751755715515
chr10	102918276	102918463	187	+	utr5	CNNM2	0.787434988975856	1	0.906428650590374	1	0.0862292222379216	0.924326031596552	0.484367582663369	0.971515046053707	0.0170533616696041	0.30783551878483	-0.487147463390338
chr10	102918607	102918830	223	+	exon	CNNM2	0.234774691294163	1	0.378748711026593	1	0.38549057387319	0.999169231885855	-0.35682336967263	0.971515046053707	0.0170533616696041	0.30783551878483	-1.32833841572634
chr10	102919569	102920038	469	+	exon	CNNM2	0.918841611271225	1	0.932785611634948	1	0.841740656559475	0.999169231885855	0.57858534478058	0.971515046053707	0.0170533616696041	0.30783551878483	-0.392929701273126
chr10	103076995	103077406	411	+	utr3	CNNM2	0.564780454015496	1	0.760239476381969	1	0.94218403171124	0.999169231885855	0.141824229384746	0.971515046053707	0.0170533616696041	0.30783551878483	-0.829690816668961
chr10	103077640	103077784	144	+	utr3	CNNM2	0.194866904829273	1	0.358900294935984	1	0.883257430290332	0.999169231885855	-0.7584498340164	0.971515046053707	0.0170533616696041	0.30783551878483	-1.72996488007011
chr10	103078200	103078405	205	+	utr3	CNNM2	0.341595582152385	1	0.502826429393841	1	0.960314871437624	0.999169231885855	-0.698033767021332	0.971515046053707	0.0170533616696041	0.30783551878483	-1.66954881307504
chr10	103192747	103192935	188	-	intron	NT5C2	0.322247865819953	1	0.502527222404064	1	0.316303233197988	0.999169231885855	-0.97869825706142	-0.55438975256783	0.184047011856942	0.852232156481083	-0.42430850449359
chr10	103400343	103400473	130	+	utr3	PDCD11	0.453061834517902	1	0.585669630116348	1	0.52586746703939	0.999169231885855	0.372599681709794	0.0461025440230674	0.918672752789677	0.999203167050087	0.326497137686727
chr10	103418384	103418502	118	+	exon	PDCD11	0.47465173672984	1	0.612863152840932	1	0.854830260923656	0.999169231885855	0.0400892880794947	0.0461025440230674	0.918672752789677	0.999203167050087	-0.00601325594357272
chr10	103419517	103419658	141	+	exon	PDCD11	0.631106279329219	1	0.66193781336127	1	0.587176810293133	0.999169231885855	0.0503337489709538	0.0461025440230674	0.918672752789677	0.999203167050087	0.00423120494788636
chr10	103424975	103425455	480	+	exon	PDCD11	0.442607110936188	1	0.599123226417788	1	0.796423797758177	0.999169231885855	-0.553573506592042	0.0461025440230674	0.918672752789677	0.999203167050087	-0.59967605061511
chr10	103440281	103440599	318	+	exon	PDCD11	0.497898285581942	1	0.546830088869194	1	0.882579118150718	0.999169231885855	0.465664386102744	0.0461025440230674	0.918672752789677	0.999203167050087	0.419561842079676
chr10	103440658	103440845	187	+	exon	PDCD11	0.979568315547794	1	0.904539491103106	1	0.965991068707757	0.999169231885855	-0.0947584433199246	0.0461025440230674	0.918672752789677	0.999203167050087	-0.140860987342992
chr10	103441744	103441969	225	+	exon	PDCD11	0.70667867066812	1	0.585877621514219	1	0.989660067773852	0.999169231885855	-0.433006254502908	0.0461025440230674	0.918672752789677	0.999203167050087	-0.479108798525976
chr10	103442139	103442416	277	+	exon	PDCD11	0.712882801336881	1	0.958488459810634	1	0.929177948782798	0.999169231885855	-0.334584405422336	0.0461025440230674	0.918672752789677	0.999203167050087	-0.380686949445404
chr10	103443137	103443277	140	+	exon	PDCD11	0.890711239407884	1	0.944094740936703	1	0.757517007620409	0.999169231885855	0.10219701376078	0.0461025440230674	0.918672752789677	0.999203167050087	0.0560944697377128
chr10	103443869	103443970	101	+	exon	PDCD11	0.291883910812093	1	0.221650050960847	1	0.456500656107208	0.999169231885855	1.37406645615208	0.0461025440230674	0.918672752789677	0.999203167050087	1.32796391212901
chr10	103444511	103444668	157	+	exon	PDCD11	0.505558969752219	1	0.50561126327147	1	0.943723426095714	0.999169231885855	0.49236657796097	0.0461025440230674	0.918672752789677	0.999203167050087	0.446264033937903
chr10	103445315	103445480	165	+	exon	PDCD11	0.401383736278647	1	0.493285019202529	1	0.690064214841592	0.999169231885855	-0.058815636879107	0.0461025440230674	0.918672752789677	0.999203167050087	-0.104918180902174
chr10	103599260	103599366	106	-	utr3	SH3PXD2A	0.960339995811266	1	0.889798464330382	1	0.911069791476488	0.999169231885855	0.0025018677520816	0.275724852485376	0.616612809049549	0.999203167050087	-0.273222984733294
chr10	103600018	103600142	124	-	utr3	SH3PXD2A	0.580794013558458	1	0.544452625312366	1	0.680784727124114	0.999169231885855	0.487114492003741	0.275724852485376	0.616612809049549	0.999203167050087	0.211389639518365
chr10	103600325	103600744	419	-	utr3	SH3PXD2A	0.342320369752229	1	0.372133860671414	1	0.813435750222637	0.999169231885855	0.533661710382417	0.275724852485376	0.616612809049549	0.999203167050087	0.257936857897041
chr10	103601014	103601246	232	-	utr3	SH3PXD2A	0.628056960375396	1	0.743114107444921	1	0.88134625086022	0.999169231885855	-0.0246138147557846	0.275724852485376	0.616612809049549	0.999203167050087	-0.300338667241161
chr10	103601355	103603827	2472	-	utr3	SH3PXD2A	0.929520514664096	1	0.950120663245442	1	0.988696881229092	0.999169231885855	0.249360868256613	0.275724852485376	0.616612809049549	0.999203167050087	-0.0263639842287631
chr10	103605875	103605989	114	-	exon	SH3PXD2A	0.844656545220866	1	0.91120912403885	1	0.52110564043781	0.999169231885855	1.00486819418202	0.275724852485376	0.616612809049549	0.999203167050087	0.729143341696647
chr10	103611597	103611706	109	-	exon	SH3PXD2A	0.977412537297799	1	0.984483472995611	1	0.875418961688711	0.999169231885855	0.647162212914487	0.275724852485376	0.616612809049549	0.999203167050087	0.371437360429111
chr10	103612870	103613217	347	-	exon	SH3PXD2A	0.40489954386889	1	0.492740706319714	1	0.627959364076519	0.999169231885855	0.829081742794332	0.275724852485376	0.616612809049549	0.999203167050087	0.553356890308956
chr10	103617212	103617389	177	-	exon	SH3PXD2A	0.676945144782165	1	0.557131977756651	1	0.659326216352727	0.999169231885855	0.581295810546505	0.275724852485376	0.616612809049549	0.999203167050087	0.305570958061129
chr10	103618173	103618286	113	-	intron	SH3PXD2A	0.759548499355172	1	0.60453093664498	1	0.0140644079806705	0.221389386506543	1.05206759357414	0.275724852485376	0.616612809049549	0.999203167050087	0.77634274108876
chr10	103618510	103618668	158	-	intron	SH3PXD2A	0.739736658849035	1	0.66480424522122	1	0.0286107722027885	0.398247553705732	-0.361878409152887	0.275724852485376	0.616612809049549	0.999203167050087	-0.637603261638263
chr10	103622476	103622633	157	-	exon	SH3PXD2A	0.938875448759694	1	0.734128500294669	1	0.696000009692855	0.999169231885855	-0.00822275398174872	0.275724852485376	0.616612809049549	0.999203167050087	-0.283947606467125
chr10	103627107	103627271	164	-	exon	SH3PXD2A	0.165698808414135	1	0.358653869131722	1	0.812742088830136	0.999169231885855	-0.310927476391154	0.275724852485376	0.616612809049549	0.999203167050087	-0.58665232887653
chr10	103627895	103628064	169	-	intron	SH3PXD2A	0.946989398870109	1	0.798244398692707	1	0.871878640409025	0.999169231885855	-0.587193117955292	0.275724852485376	0.616612809049549	0.999203167050087	-0.862917970440668
chr10	103661313	103661735	422	-	intron	SH3PXD2A	0.62812641664529	1	0.933800259970534	1	0.630794855048393	0.999169231885855	0.258299073272763	0.275724852485376	0.616612809049549	0.999203167050087	-0.0174257792126127
chr10	103855259	103855748	489	-	utr5	SH3PXD2A	0.0758627245015358	1	0.121232676745548	1	1.29634283078208e-10	1.57065654366071e-08	-2.99293700664726	0.275724852485376	0.616612809049549	0.999203167050087	-3.26866185913263
chr10	103882318	103882440	122	-	utr3*	OBFC1	0.3688165263149	1	0.438569865688958	1	0.718524139005488	0.999169231885855	-1.24348478126152	-0.527346933733514	0.454851195911507	0.985677987069374	-0.716137847528005
chr10	103967337	103967498	161	+	utr5	SLK	0.0663779754096426	1	0.0260199484899795	1	0.232848666776939	0.999169231885855	-0.590277053447615	-0.426808302999872	0.325473015520677	0.955014587339516	-0.163468750447743
chr10	104002705	104002846	141	+	exon	SLK	0.728247830673809	1	0.795890100893867	1	0.683937187293557	0.999169231885855	-0.331659088138949	-0.426808302999872	0.325473015520677	0.955014587339516	0.0951492148609226
chr10	104025534	104025660	126	+	exon	SLK	0.810146927561388	1	0.818447702566443	1	0.65020726888164	0.999169231885855	-0.386788792818011	-0.426808302999872	0.325473015520677	0.955014587339516	0.040019510181861
chr10	104254769	104255265	496	+	utr5	GSTO1	0.802649341810852	1	0.926853897070077	1	0.731379644920638	0.999169231885855	0.378066293779052	0.779452873696943	0.165221766840537	0.826702221992396	-0.401386579917891
chr10	104313143	104315006	1863	-	utr3	ITPRIP	0.948650515238192	1	0.871409010341874	1	0.78641300777778	0.999169231885855	-0.728074798394424	-0.158592934000287	0.848804401764685	0.999203167050087	-0.569481864394138
chr10	104315007	104316055	1048	-	utr5	ITPRIP	0.247895155434358	1	0.491971948323365	1	0.179107927248764	0.999169231885855	-1.1813409872793	-0.158592934000287	0.848804401764685	0.999203167050087	-1.02274805327901
chr10	109812362	109812468	106	+	intergenic	NA	0.487803819394146	1	0.726755616597158	1	0.783834983228706	0.999169231885855	-1.40306463637698	NA	NA	NA	NA
chr10	110510208	110510311	103	+	exon	DUSP5	0.691456653355585	1	0.733633168456296	1	0.0866509905456455	0.925857606737798	-2.09089554901019	-2.66377767325069	6.52851823206988e-08	2.45338747652899e-05	0.5728821242405
chr10	110510365	110510881	516	+	utr3	DUSP5	0.577158065308232	1	0.776457158857015	1	0.678997402611742	0.999169231885855	-2.70341259641291	-2.66377767325069	6.52851823206988e-08	2.45338747652899e-05	-0.0396349231622231
chr10	110871899	110872600	701	+	utr5	PDCD4	0.259005938171664	1	0.476369447394422	1	0.674446574851088	0.999169231885855	-0.515562277335925	-0.47255102058425	0.351967797915557	0.963848678988957	-0.0430112567516743
chr10	110875889	110876022	133	+	utr5	PDCD4	0.347676798848403	1	0.466827412743091	1	0.974944991930529	0.999169231885855	0.088091909700229	-0.47255102058425	0.351967797915557	0.963848678988957	0.56064293028448
chr10	110964367	110964899	532	+	exon	SHOC2	0.89632889416388	1	0.970564160665059	1	0.690402936666521	0.999169231885855	-0.492163666678841	-0.289132068410962	0.57337807989747	0.999136531890048	-0.203031598267879
chr10	112153515	112153691	176	-	utr3	GPAM	0.805981672510673	1	0.766747607728147	1	0.918148928084526	0.999169231885855	0.215763164790571	1.21288445754457	0.0170466064166573	0.30783551878483	-0.997121292753996
chr10	112376205	112376407	202	+	utr5	ACSL5	0.450063803519544	1	0.876039167709521	1	0.400282525539831	0.999169231885855	-1.52569564285118	-0.102071909700313	0.827280201652839	0.999203167050087	-1.42362373315087
chr10	112445276	112445461	185	-	utr5	ZDHHC6	0.974289179309755	1	0.904453749479992	1	0.675274989683398	0.999169231885855	-0.892080933890793	0.0806210827588767	0.849916012495806	0.999203167050087	-0.97270201664967
chr10	112446782	112446883	101	-	utr5	ZDHHC6	0.984745865213849	1	0.926800870455823	1	0.851881607788162	0.999169231885855	0.27776055789831	0.0806210827588767	0.849916012495806	0.999203167050087	0.197139475139433
chr10	112816921	112817135	214	+	utr3	VTI1A	0.960436699583309	1	0.891430787329987	1	0.51796486826044	0.999169231885855	-0.681466723317955	-0.390379359196649	0.352337271544464	0.963848678988957	-0.291087364121306
chr10	113165598	113165882	284	+	utr3	TCF7L2	0.391868448300006	1	0.630730230640298	1	0.877606319058647	0.999169231885855	0.0065497871356378	-0.233995585398134	0.55099874417773	0.993512663822886	0.240545372533772
chr10	113697456	113697569	113	+	exon	CASP7	0.548106375880901	1	0.813531059974393	1	0.973554116740305	0.999169231885855	-0.790688042362017	-0.195721149182465	0.717057076109218	0.999203167050087	-0.594966893179552
chr10	113720956	113721073	117	+	exon	CASP7	0.199982025420946	1	0.297038155033922	1	0.995147105502117	0.999169231885855	-0.932454698009271	-0.195721149182465	0.717057076109218	0.999203167050087	-0.736733548826806
chr10	113730196	113730515	319	+	utr3	CASP7	0.49945311766151	1	0.6358570840326	1	0.488063466791382	0.999169231885855	-0.125955719988133	-0.195721149182465	0.717057076109218	0.999203167050087	0.0697654291943324
chr10	113850062	113850275	213	-	exon	DCLRE1A	0.784585296810413	1	0.779196016453919	1	0.664522195075342	0.999169231885855	-0.0878008034705339	0.422864777139277	0.341724775190735	0.960373634740569	-0.510665580609811
chr10	113852817	113853085	268	-	exon	DCLRE1A	0.714429956134556	1	0.847488432228672	1	0.677337201136283	0.999169231885855	-0.348711310661616	0.422864777139277	0.341724775190735	0.960373634740569	-0.771576087800894
chr10	113853970	113854071	101	-	utr5	DCLRE1A	0.70486279674069	1	0.638487269318687	1	0.891342097948182	0.999169231885855	0.732995204183833	0.422864777139277	0.341724775190735	0.960373634740569	0.310130427044556
chr10	113854698	113854829	131	+	utr5	NHLRC2	0.797401621816775	1	0.857904442852568	1	0.811117989788972	0.999169231885855	-0.874373794857086	-0.542566309154044	0.243106060583378	0.905962203579627	-0.331807485703043
chr10	114162711	114162903	192	-	exon	CCDC186	0.854829444408658	1	0.850896371183014	1	0.91216783749951	0.999169231885855	0.0906731415855942	0.672294312984896	0.0932327662698547	0.672875356297286	-0.581621171399301
chr10	114436119	114436380	261	-	utr3	ABLIM1	0.793846530512466	1	0.847684490760997	1	0.817729451571923	0.999169231885855	-0.112046225168953	-0.2888710291321	0.545933035871931	0.993504030855357	0.176824803963147
chr10	116672306	116672518	212	-	utr3	HSPA12A	0.887008662793796	1	0.924558358397079	1	0.904202731858414	0.999169231885855	-1.08362195281276	-0.0484873116451954	0.916967101348601	0.999203167050087	-1.03513464116757
chr10	116672802	116673248	446	-	utr3	HSPA12A	0.460234057608191	1	0.455214245448029	1	0.625418233611578	0.999169231885855	-1.05078419723122	-0.0484873116451954	0.916967101348601	0.999203167050087	-1.00229688558602
chr10	116674650	116674951	301	-	utr3	HSPA12A	0.806815559500618	1	0.863683103518839	1	0.707713906613386	0.999169231885855	-0.896499337108109	-0.0484873116451954	0.916967101348601	0.999203167050087	-0.848012025462914
chr10	116885729	116885829	100	-	utr3	SHTN1	0.852232996865862	1	0.932173025355074	1	0.560486543143568	0.999169231885855	-1.09048715046588	-0.344286434098125	0.404194658090807	0.973700371702356	-0.746200716367757
chr10	116886358	116886540	182	-	utr3	SHTN1	0.841431366320444	1	0.895408253499479	1	0.705026956967222	0.999169231885855	-0.675167643768826	-0.344286434098125	0.404194658090807	0.973700371702356	-0.330881209670701
chr10	117283221	117283508	287	-	utr3	PDZD8	0.84611362543301	1	0.91966823199529	1	0.736997720466313	0.999169231885855	-0.38101608689571	0.22868532828163	0.602849168051356	0.999203167050087	-0.60970141517734
chr10	117283940	117284234	294	-	exon	PDZD8	0.81339605964385	1	0.900723683438797	1	0.629699116407023	0.999169231885855	-0.190497085526188	0.22868532828163	0.602849168051356	0.999203167050087	-0.419182413807818
chr10	117284431	117284552	121	-	exon	PDZD8	0.786674464914999	1	0.744818938279983	1	0.806081801103942	0.999169231885855	-0.143919795114044	0.22868532828163	0.602849168051356	0.999203167050087	-0.372605123395674
chr10	117284619	117284765	146	-	exon	PDZD8	0.81361388417066	1	0.873426065353324	1	0.93176612915541	0.999169231885855	-0.13832103829281	0.22868532828163	0.602849168051356	0.999203167050087	-0.36700636657444
chr10	117285193	117285310	117	-	exon	PDZD8	0.928981160341082	1	0.916480798239241	1	0.917881213411345	0.999169231885855	0.052696459678711	0.22868532828163	0.602849168051356	0.999203167050087	-0.175988868602919
chr10	117374710	117374868	158	-	exon	PDZD8	0.514214860311199	1	0.758912364055905	1	1.94082948894353e-05	0.00073051765730099	-0.619972665354634	0.22868532828163	0.602849168051356	0.999203167050087	-0.848657993636264
chr10	118008957	118009130	173	-	utr3	RAB11FIP2	0.45199603858288	1	0.46255189848258	1	0.941303057384758	0.999169231885855	-0.756719681071535	0.197564300681957	0.697022004037119	0.999203167050087	-0.954283981753491
chr10	118039021	118039328	307	-	exon	RAB11FIP2	0.727588793155807	1	0.768634082185598	1	0.799501349528777	0.999169231885855	-0.955757157952995	0.197564300681957	0.697022004037119	0.999203167050087	-1.15332145863495
chr10	118336316	118336419	103	-	utr5	FAM204A	0.664704214316973	1	0.719287469220345	1	0.365806213438143	0.999169231885855	-0.234782321728651	-0.666451121649774	0.335343816561049	0.958497840421251	0.431668799921123
chr10	118685816	118686175	359	-	utr3	CACUL1	0.840026567251768	1	0.923867775601261	1	0.691020319752032	0.999169231885855	-0.55041111581498	-0.366239543575167	0.559348827229627	0.994054250361785	-0.184171572239813
chr10	118754503	118754956	453	-	utr5	CACUL1	0.224054366052525	1	0.42355594938278	1	0.49993293344755	0.999169231885855	-0.679669146056336	-0.366239543575167	0.559348827229627	0.994054250361785	-0.313429602481169
chr10	119036050	119036335	285	-	exon	EIF3A	0.844068027557133	1	0.651789079386704	1	0.857202578742224	0.999169231885855	-1.22802993671585	-0.925636874068796	0.105075565824366	0.704237737459841	-0.302393062647057
chr10	119037139	119037360	221	-	exon	EIF3A	0.392918649952779	1	0.420479494912398	1	0.981011319136793	0.999169231885855	-0.903928784461988	-0.925636874068796	0.105075565824366	0.704237737459841	0.0217080896068076
chr10	119038289	119038504	215	-	exon	EIF3A	0.819398044184172	1	0.689512482438629	1	0.77914286371332	0.999169231885855	-1.49197153341283	-0.925636874068796	0.105075565824366	0.704237737459841	-0.566334659344035
chr10	119042025	119042847	822	-	exon	EIF3A	0.888688571819501	1	0.747375367642281	1	0.65059826768116	0.999169231885855	-1.08261367328805	-0.925636874068796	0.105075565824366	0.704237737459841	-0.156976799219254
chr10	119044005	119044226	221	-	exon	EIF3A	0.873447141952968	1	0.647301603361337	1	0.764504101032025	0.999169231885855	-2.12546965292811	-0.925636874068796	0.105075565824366	0.704237737459841	-1.19983277885931
chr10	119049822	119050044	222	-	exon	EIF3A	0.439511339251869	1	0.663386522301493	1	0.986588273204508	0.999169231885855	-2.6492434026347	-0.925636874068796	0.105075565824366	0.704237737459841	-1.72360652856591
chr10	119058023	119058217	194	-	exon	EIF3A	0.997403047329237	1	0.765012250360684	1	0.940511635168874	0.999169231885855	-1.1948000656532	-0.925636874068796	0.105075565824366	0.704237737459841	-0.269163191584409
chr10	119080293	119080407	114	-	intron	EIF3A	0.273933175214317	1	0.272314448186139	1	0.000223044258748465	0.00632873786489874	-0.142788264200474	-0.925636874068796	0.105075565824366	0.704237737459841	0.782848609868322
chr10	119080679	119080824	145	-	utr5	EIF3A	0.29960885874653	1	0.614008458206542	1	0.595321964939706	0.999169231885855	-1.26230461858992	-0.925636874068796	0.105075565824366	0.704237737459841	-0.336667744521123
chr10	119104681	119104938	257	+	exon	FAM45A	0.570600323400491	1	0.756644073765667	1	0.877150665117104	0.999169231885855	-0.0137762115846122	0.320665819751348	0.474788593671705	0.987581646714205	-0.33444203133596
chr10	119191083	119191215	132	+	intergenic	NA	0.503131455561133	1	0.999629566648087	1	NA	NA	-2.18758633939696	NA	NA	NA	NA
chr10	119448086	119448219	133	+	exon	GRK5	0.502865067623792	1	0.539099250390626	1	0.596929713038673	0.999169231885855	0.660583495020358	0.277971076869445	0.623770721687362	0.999203167050087	0.382612418150912
chr10	119575072	119575175	103	-	utr3	TIAL1	0.478417648673032	1	0.585187104910462	1	0.566884157934347	0.999169231885855	-0.400371465004206	-0.354555893189832	0.417942664257104	0.977610051914879	-0.0458155718143745
chr10	119596517	119596983	466	-	utr5	TIAL1	0.345137861791517	1	0.637441699621238	1	0.525007967050077	0.999169231885855	-0.845552767708336	-0.354555893189832	0.417942664257104	0.977610051914879	-0.490996874518505
chr10	119672255	119672387	132	+	exon	BAG3	0.32421275243192	1	0.534692491883561	1	0.870590314556522	0.999169231885855	-0.807615126149873	0.0666852010398509	0.856361878633268	0.999203167050087	-0.874300327189724
chr10	119676575	119677258	683	+	exon	BAG3	0.91404073762211	1	0.977229900341571	1	0.697337604788084	0.999169231885855	0.164293538651044	0.0666852010398509	0.856361878633268	0.999203167050087	0.0976083376111931
chr10	119826826	119826990	164	+	utr3	INPP5F	0.378058617353618	1	0.454198755521435	1	0.764714712610883	0.999169231885855	-0.776474808209714	-0.0824739854490195	0.851456878668102	0.999203167050087	-0.694000822760695
chr10	119898392	119898682	290	+	exon	SEC23IP	0.810369948140891	1	0.794891163102615	1	0.93410498810648	0.999169231885855	0.0454241552829443	0.525573264590628	0.162909418244355	0.821938241499896	-0.480149109307684
chr10	120908586	120908888	302	+	utr3	WDR11	0.989986987276522	1	0.93792932548451	1	0.669865042548948	0.999169231885855	-0.664080767520128	-0.29847987558542	0.400979159783417	0.973700371702356	-0.365600891934708
chr10	121927807	121927988	181	-	utr5	ATE1	0.0159941526239287	1	0.0585792578841198	1	1.7145679247358e-25	1.21106863756125e-22	-3.22203546861666	-0.373591882994224	0.345800060365759	0.961783683456319	-2.84844358562244
chr10	121974570	121974688	118	-	exon	NSMCE4A	0.383178056095587	1	0.483738993010243	1	0.15448108308558	0.999169231885855	-1.44442205154512	0.0655282143925554	0.855046482867069	0.999203167050087	-1.50995026593767
chr10	121974907	121975120	213	-	exon	NSMCE4A	0.570833761349102	1	0.829926408337651	1	0.842474668227284	0.999169231885855	0.0571079665903432	0.0655282143925554	0.855046482867069	0.999203167050087	-0.00842024780221217
chr10	122082692	122083148	456	+	exon	TACC2	0.301525645472554	1	0.269413982013622	1	0.255393745891823	0.999169231885855	2.01306374306624	0.294202095115496	0.663781471675511	0.999203167050087	1.71886164795075
chr10	122083888	122084612	724	+	exon	TACC2	0.425161838343769	1	0.322277074722869	1	0.00645078697379891	0.11702362074108	2.29856161802902	0.294202095115496	0.663781471675511	0.999203167050087	2.00435952291353
chr10	122085271	122085437	166	+	exon	TACC2	0.914700305963825	1	0.818595339788671	1	0.453719344586272	0.999169231885855	0.855277601912649	0.294202095115496	0.663781471675511	0.999203167050087	0.561075506797153
chr10	122085859	122086857	998	+	exon	TACC2	0.583938632768948	1	0.700443790503224	1	0.199450220008835	0.999169231885855	2.24045356018621	0.294202095115496	0.663781471675511	0.999203167050087	1.94625146507072
chr10	122086935	122087111	176	+	exon	TACC2	0.724273590841851	1	0.681945587502243	1	0.104559902229215	0.999169231885855	2.87505944555732	0.294202095115496	0.663781471675511	0.999203167050087	2.58085735044182
chr10	122087214	122087568	354	+	exon	TACC2	0.680359820172911	1	0.775352627045287	1	0.963142113939913	0.999169231885855	1.85957326104053	0.294202095115496	0.663781471675511	0.999203167050087	1.56537116592504
chr10	122087731	122087909	178	+	exon	TACC2	0.633926992423882	1	0.609774455569454	1	0.00078782885131263	0.0192983165651156	1.58637436283741	0.294202095115496	0.663781471675511	0.999203167050087	1.29217226772192
chr10	122210664	122211538	874	+	utr5	TACC2	0.447162385400316	1	0.783255198195174	1	0.774624516377616	0.999169231885855	-0.936012101684049	0.294202095115496	0.663781471675511	0.999203167050087	-1.23021419679955
chr10	122216583	122216743	160	+	utr3	TACC2	0.884111483151962	1	0.932954739127102	1	0.706314158543488	0.999169231885855	0.379213032984152	0.294202095115496	0.663781471675511	0.999203167050087	0.0850109378686558
chr10	122227828	122227941	113	+	utr3	TACC2	0.866274509902743	1	0.942485334414019	1	0.994318600660302	0.999169231885855	-0.284357142528161	0.294202095115496	0.663781471675511	0.999203167050087	-0.578559237643658
chr10	122248565	122248718	153	+	exon	TACC2	0.81934646963921	1	0.570893987078746	1	0.96812218394907	0.999169231885855	-1.30753563595292	0.294202095115496	0.663781471675511	0.999203167050087	-1.60173773106842
chr10	122249501	122249659	158	+	exon	TACC2	0.484377050480061	1	0.708463699439911	1	0.116136104612541	0.999169231885855	-2.34385431607743	0.294202095115496	0.663781471675511	0.999203167050087	-2.63805641119293
chr10	122253952	122254106	154	+	utr3	TACC2	0.921681323813053	1	0.947274039354378	1	0.717534554935368	0.999169231885855	-0.643856688278067	0.294202095115496	0.663781471675511	0.999203167050087	-0.938058783393564
chr10	122331969	122332110	141	+	exon	BTBD16	0.915092637742362	1	0.982632382202808	1	0.652332428311892	0.999169231885855	-0.46034797962756	0.465928117818998	0.435449071160125	0.983380369689418	-0.926276097446558
chr10	122429721	122430016	295	+	utr3	PLEKHA1	0.755162238133551	1	0.830075539349649	1	0.843797285542524	0.999169231885855	-0.598362137470908	-0.539935126803763	0.176049620935324	0.841101977878244	-0.0584270106671447
chr10	122879829	122879929	100	+	exon	RP11-564D11.3	0.221026286517222	1	0.219744363146468	1	0.0480291205089704	0.600780234610701	-1.35044845236062	0.953305032227169	0.359715224817385	0.965717220186116	-2.30375348458779
chr10	122932409	122932636	227	-	utr3	C10orf88	0.910129890594379	1	0.877306813947394	1	0.466299892049736	0.999169231885855	-0.977660007747899	-0.00485886384475895	0.992531496605444	0.999556724628505	-0.97280114390314
chr10	122937842	122938149	307	-	exon	C10orf88	0.986313028878354	1	0.907474179192191	1	0.496988443033861	0.999169231885855	-1.18599767452272	-0.00485886384475895	0.992531496605444	0.999556724628505	-1.18113881067796
chr10	122993978	122994463	485	-	exon	IKZF5	0.981457624180318	1	0.940519349856201	1	0.979982302119738	0.999169231885855	0.236537320255683	0.0216694243248331	0.964365243351972	0.999203167050087	0.21486789593085
chr10	123055198	123055300	102	+	utr3	ACADSB	0.573035795866208	1	0.537309900155076	1	0.361756912510173	0.999169231885855	0.423161404440047	1.42201965028833	0.00110482517638895	0.0581935688000641	-0.998858245848284
chr10	123056257	123056520	263	+	utr3	ACADSB	0.977714347336084	1	0.932442298946205	1	0.690616622025556	0.999169231885855	0.970426809906628	1.42201965028833	0.00110482517638895	0.0581935688000641	-0.451592840381703
chr10	123057025	123057173	148	+	utr3	ACADSB	0.929943000679608	1	0.998242123255526	1	0.897111939454522	0.999169231885855	0.54449825737118	1.42201965028833	0.00110482517638895	0.0581935688000641	-0.877521392917151
chr10	123154888	123155065	177	+	utr5	BUB3	0.887161694812146	1	0.855026772217302	1	0.800429734334219	0.999169231885855	0.0934921339238165	0.0823221899768056	0.875178150374787	0.999203167050087	0.0111699439470109
chr10	123160374	123160475	101	+	exon	BUB3	0.824458679819852	1	0.885781568035273	1	0.907405569482331	0.999169231885855	-0.0570599303815734	0.0823221899768056	0.875178150374787	0.999203167050087	-0.139382120358379
chr10	124008425	124009100	675	-	utr3	CHST15	0.706525086176531	1	0.811781842674419	1	0.955425707831868	0.999169231885855	-0.676162414413043	-0.236504327031329	0.716287600789136	0.999203167050087	-0.439658087381714
chr10	124009608	124010141	533	-	utr3	CHST15	0.784096829411326	1	0.941208866865302	1	0.997079052987314	0.999169231885855	-0.665284450903928	-0.236504327031329	0.716287600789136	0.999203167050087	-0.428780123872598
chr10	124019985	124020087	102	-	utr3	CHST15	0.387558785104917	1	0.357157777680819	1	0.701754690511811	0.999169231885855	-1.17705065381808	-0.236504327031329	0.716287600789136	0.999203167050087	-0.940546326786748
chr10	124043981	124044201	220	-	intron	CHST15	0.388066749938204	1	0.384783120621829	1	0.656161823365185	0.999169231885855	2.51433240113658	-0.236504327031329	0.716287600789136	0.999203167050087	2.7508367281679
chr10	124044848	124044975	127	-	exon	CHST15	0.759199775979294	1	0.891705995817075	1	0.848945313496378	0.999169231885855	-0.0615900787036338	-0.236504327031329	0.716287600789136	0.999203167050087	0.174914248327696
chr10	124045738	124046193	455	-	exon	CHST15	0.72286406770722	1	0.745927755435135	1	0.89993019072272	0.999169231885855	-0.669495624662517	-0.236504327031329	0.716287600789136	0.999203167050087	-0.432991297631188
chr10	124046406	124046528	122	-	utr5	CHST15	0.868261932444088	1	0.863224247150124	1	0.559861394503766	0.999169231885855	-0.708026506073622	-0.236504327031329	0.716287600789136	0.999203167050087	-0.471522179042293
chr10	124084100	124084224	124	-	intron	CHST15	0.187007777108735	1	0.120852661174094	1	0.00420642194302291	0.0804869139276511	-2.04804490990811	-0.236504327031329	0.716287600789136	0.999203167050087	-1.81154058287678
chr10	124613384	124613534	150	+	utr3	LHPP	0.94039530643281	1	0.994111384025074	1	0.518153840838578	0.999169231885855	1.11273317177078	0.840428647835623	0.310878437917238	0.948670393165831	0.272304523935152
chr10	124622130	124622406	276	-	utr3	FAM53B	0.852136210150882	1	0.821519960123399	1	0.580910656298522	0.999169231885855	0.803882568201202	0.37172982588664	0.653641589952203	0.999203167050087	0.432152742314562
chr10	124622930	124623618	688	-	utr3	FAM53B	0.229467777092841	1	0.479022324306036	1	0.94874327619776	0.999169231885855	-0.16010571567594	0.37172982588664	0.653641589952203	0.999203167050087	-0.53183554156258
chr10	124681646	124682132	486	-	utr3	RP11-12J10.3	0.744849023683457	1	0.886367797076704	1	0.894501091717931	0.999169231885855	0.0929664870473525	-0.0452764100770338	0.99045166157243	NA	0.138242897124386
chr10	124760341	124760493	152	-	utr3	RP11-12J10.3	0.800192043731582	1	0.925983142148264	1	0.767409694589558	0.999169231885855	0.170431233672893	-0.0452764100770338	0.99045166157243	NA	0.215707643749927
chr10	124834501	124834609	108	+	exon	FAM175B	0.614434594739947	1	0.661829609106633	1	0.717380240623693	0.999169231885855	-0.970461920188592	-0.327417201999271	0.49413684919454	0.987581646714205	-0.643044718189321
chr10	124834680	124835203	523	+	utr3	FAM175B	0.704864094217243	1	0.825482082990877	1	0.986839192752993	0.999169231885855	-0.532059657883655	-0.327417201999271	0.49413684919454	0.987581646714205	-0.204642455884384
chr10	124916959	124917094	135	+	intergenic	NA	0.290099972084819	1	0.336187531999962	1	0.0131938894714562	0.209976386708247	-0.202468370613198	NA	NA	NA	NA
chr10	124942860	124943252	392	+	exon	RP11-298J20.4	0.894024355763182	1	0.839579749151595	1	0.787590671963894	0.999169231885855	-0.711410418439536	1.53221634168948	0.705101719663787	NA	-2.24362676012902
chr10	124966542	124966663	121	+	exon	ZRANB1	0.876247893890183	1	0.955426878747808	1	0.646827733029991	0.999169231885855	-0.824818382480174	-0.169439472349418	0.681290698810486	0.999203167050087	-0.655378910130756
chr10	124984760	124985177	417	+	utr3	ZRANB1	0.977010572864849	1	0.95920386651836	1	0.886983865361848	0.999169231885855	-0.264624403178536	-0.169439472349418	0.681290698810486	0.999203167050087	-0.0951849308291181
chr10	125788643	125788848	205	-	utr3	UROS	0.759016487131402	1	0.950334646906206	1	0.622929370788616	0.999169231885855	0.347774086429918	-0.00303181376106501	0.993550420237565	0.999556724628505	0.350805900190983
chr10	125794210	125794373	163	-	utr3	UROS	0.987670160078355	1	0.972174065566229	1	0.425081228750095	0.999169231885855	-0.725171123277503	-0.00303181376106501	0.993550420237565	0.999556724628505	-0.722139309516438
chr10	125823556	125823683	127	+	utr5	BCCIP	0.972136957453384	1	0.866766363894362	1	0.922816801893377	0.999169231885855	-0.285946693384561	-0.149474470663451	0.712160046836859	0.999203167050087	-0.13647222272111
chr10	125836085	125836326	241	+	utr3	BCCIP	0.985524802983994	1	0.96165267371804	1	0.566885844047072	0.999169231885855	-0.605284901942241	-0.149474470663451	0.712160046836859	0.999203167050087	-0.45581043127879
chr10	125836642	125836778	136	-	utr3	DHX32	0.83321267372293	1	0.957050931623031	1	0.155305213959696	0.999169231885855	-0.850205889892662	-0.734462816755488	0.0999858704767286	0.687845570251885	-0.115743073137174
chr10	125841948	125842070	122	+	utr3	BCCIP	0.710649514760973	1	0.737531424633977	1	0.635744329667621	0.999169231885855	-0.668734532038894	-0.149474470663451	0.712160046836859	0.999203167050087	-0.519260061375444
chr10	125842286	125842410	124	+	utr3	BCCIP	0.892805468597146	1	0.93825751683339	1	0.892989305187436	0.999169231885855	-0.217747309295535	-0.149474470663451	0.712160046836859	0.999203167050087	-0.0682728386320846
chr10	125842463	125842672	209	+	utr3	BCCIP	0.739216364599755	1	0.897188655488638	1	0.59531741987787	0.999169231885855	0.936446454521946	-0.149474470663451	0.712160046836859	0.999203167050087	1.0859209251854
chr10	125859803	125859924	121	-	exon	DHX32	0.909356028975829	1	0.992047998176869	1	0.295244343848903	0.999169231885855	-1.53733697355941	-0.734462816755488	0.0999858704767286	0.687845570251885	-0.80287415680392
chr10	127032137	127032302	165	+	exon	DOCK1	0.825216893925254	1	0.962385986459501	1	0.955993870984466	0.999169231885855	0.217159707176939	-0.194306426048963	0.716224584262436	0.999203167050087	0.411466133225901
chr10	127037647	127037775	128	+	exon	DOCK1	0.888308567161165	1	0.841814099108061	1	0.994216026175871	0.999169231885855	-0.0120686459017311	-0.194306426048963	0.716224584262436	0.999203167050087	0.182237780147232
chr10	127131043	127131177	134	+	intron	DOCK1	0.00702975730333879	1	0.0115713011957337	1	0.0710958895883884	0.803671850037705	-4.8743868859689	-0.194306426048963	0.716224584262436	0.999203167050087	-4.68008045991994
chr10	127425826	127425996	170	+	exon	DOCK1	0.337845221423986	1	0.368724536656458	1	0.908503414452178	0.999169231885855	0.747772706159006	-0.194306426048963	0.716224584262436	0.999203167050087	0.942079132207969
chr10	127433276	127433406	130	+	exon	DOCK1	0.816615936498822	1	0.749515996720858	1	0.579380492255871	0.999169231885855	0.510039706225892	-0.194306426048963	0.716224584262436	0.999203167050087	0.704346132274855
chr10	127438953	127439175	222	+	exon	DOCK1	0.656676443618598	1	0.644657493867585	1	0.614985092810134	0.999169231885855	0.769711275895954	-0.194306426048963	0.716224584262436	0.999203167050087	0.964017701944916
chr10	128098083	128098657	574	-	utr3	MKI67	0.704821173095057	1	0.73519132390968	1	0.968751238561216	0.999169231885855	0.188105730895191	0.540518952635544	0.403231060097131	0.973700371702356	-0.352413221740353
chr10	128098759	128099139	380	-	utr3	MKI67	0.870767880742858	1	0.910904858075039	1	0.991274401418983	0.999169231885855	-0.186570378488402	0.540518952635544	0.403231060097131	0.973700371702356	-0.727089331123946
chr10	128101302	128101558	256	-	exon	MKI67	0.521420414813312	1	0.682137910042822	1	0.983089500158204	0.999169231885855	0.153303505584173	0.540518952635544	0.403231060097131	0.973700371702356	-0.387215447051371
chr10	128102705	128102809	104	-	exon	MKI67	0.633333357001127	1	0.695670397782208	1	0.773865280892491	0.999169231885855	0.754766248399756	0.540518952635544	0.403231060097131	0.973700371702356	0.214247295764212
chr10	128103005	128103106	101	-	exon	MKI67	0.676003878036553	1	0.67554463665849	1	0.923206585128162	0.999169231885855	0.367024167239863	0.540518952635544	0.403231060097131	0.973700371702356	-0.173494785395681
chr10	128103791	128104218	427	-	exon	MKI67	0.570685150787014	1	0.687966965791576	1	0.958891142354582	0.999169231885855	0.507947300205495	0.540518952635544	0.403231060097131	0.973700371702356	-0.0325716524300483
chr10	128104319	128104588	269	-	exon	MKI67	NA	NA	0.896708582148963	1	0.940690678066023	0.999169231885855	0.0969585561274282	0.540518952635544	0.403231060097131	0.973700371702356	-0.443560396508116
chr10	128104829	128104935	106	-	exon	MKI67	0.812515504177871	1	0.879224146780781	1	0.868762952610349	0.999169231885855	0.270834028651767	0.540518952635544	0.403231060097131	0.973700371702356	-0.269684923983777
chr10	128104998	128105115	117	-	exon	MKI67	0.916241876779681	1	0.940098338475743	1	0.781301937393664	0.999169231885855	0.270687128308476	0.540518952635544	0.403231060097131	0.973700371702356	-0.269831824327067
chr10	128105542	128105689	147	-	exon	MKI67	0.759919600240569	1	0.843432643276261	1	0.953255484668159	0.999169231885855	0.562567336735317	0.540518952635544	0.403231060097131	0.973700371702356	0.0220483840997732
chr10	128106189	128106323	134	-	exon	MKI67	0.913077032442667	1	0.860364229998238	1	0.830143826933175	0.999169231885855	0.242169475032674	0.540518952635544	0.403231060097131	0.973700371702356	-0.29834947760287
chr10	128106603	128106793	190	-	exon	MKI67	0.759348524320757	1	0.805619851124402	1	0.714970506118304	0.999169231885855	0.74538502331809	0.540518952635544	0.403231060097131	0.973700371702356	0.204866070682546
chr10	128106844	128107063	219	-	exon	MKI67	0.600421414798236	1	0.730027923615548	1	0.847155660088822	0.999169231885855	0.623437018084731	0.540518952635544	0.403231060097131	0.973700371702356	0.0829180654491873
chr10	128108036	128108732	696	-	exon	MKI67	NA	NA	0.905314568334205	1	0.998820424679601	0.999217798544662	0.282986521257471	0.540518952635544	0.403231060097131	0.973700371702356	-0.257532431378073
chr10	128108817	128109309	492	-	exon	MKI67	0.78163424338714	1	0.846278491377048	1	0.959592999434979	0.999169231885855	0.112164878590021	0.540518952635544	0.403231060097131	0.973700371702356	-0.428354074045523
chr10	128115169	128115270	101	-	exon	MKI67	0.831127740658332	1	0.864379138196494	1	0.80654881311031	0.999169231885855	0.445738207671846	0.540518952635544	0.403231060097131	0.973700371702356	-0.0947807449636983
chr10	128115370	128115540	170	-	exon	MKI67	0.374701498297138	1	0.55408928723163	1	0.897697359827427	0.999169231885855	1.20085799139584	0.540518952635544	0.403231060097131	0.973700371702356	0.660339038760291
chr10	129766739	129767004	265	+	utr3	MGMT	0.389700026318697	1	0.465847267292147	1	0.402998354589179	0.999169231885855	0.931757408492203	0.355108891836194	0.664396740582098	0.999203167050087	0.576648516656009
chr10	131892031	131892131	100	+	exon	ABC11-4932300O16.1	0.0572330881496746	1	0.0326720004568559	1	0.910019724895642	0.999169231885855	3.10696026294028	1.08871048051473	0.423385823607517	NA	2.01824978242555
chr10	131955672	131956210	538	+	utr3	PPP2R2D	0.92815700212621	1	0.961068695482718	1	0.712366507328047	0.999169231885855	-0.115159964690244	0.047901188042377	0.940304434726135	0.999203167050087	-0.163061152732621
chr10	131969579	131969778	199	-	utr3	BNIP3	0.970321981914956	1	0.839942096706256	1	0.9074954184253	0.999169231885855	-0.155046608362465	0.488983780094847	0.409991511088069	0.975168664983764	-0.644030388457312
chr10	131973889	131973996	107	-	exon	BNIP3	0.959785482916288	1	0.97202346872522	1	0.792806697306759	0.999169231885855	0.515366351291604	0.488983780094847	0.409991511088069	0.975168664983764	0.0263825711967567
chr10	131981744	131981963	219	-	exon	BNIP3	0.674201058547062	1	0.982926979108118	1	0.915791863724095	0.999169231885855	-0.00404301455660677	0.488983780094847	0.409991511088069	0.975168664983764	-0.493026794651454
chr10	132207607	132208176	569	-	utr3	STK32C	0.803475789354625	1	0.911842385965018	1	0.889635507396805	0.999169231885855	0.20849202084989	0.674240851057207	0.354146374343536	0.963853230260719	-0.465748830207317
chr10	132209062	132209168	106	-	exon	STK32C	0.252658124939472	1	0.287323117603986	1	0.527080402615498	0.999169231885855	1.63136574655996	0.674240851057207	0.354146374343536	0.963853230260719	0.957124895502755
chr10	132222656	132222993	337	-	exon	STK32C	0.53515877741091	1	0.774043751360403	1	0.92644495947476	0.999169231885855	-0.0898457593857794	0.674240851057207	0.354146374343536	0.963853230260719	-0.764086610442986
chr10	132226826	132226930	104	-	exon	STK32C	0.994078012522774	1	0.58384992524036	1	0.242351848989097	0.999169231885855	0.443530891511921	0.674240851057207	0.354146374343536	0.963853230260719	-0.230709959545286
chr10	132324256	132324452	196	-	exon	STK32C	0.796116027158265	1	0.933438187290955	1	0.877300682072565	0.999169231885855	0.571727072824259	0.674240851057207	0.354146374343536	0.963853230260719	-0.102513778232948
chr10	132330418	132330525	107	-	utr3	STK32C	0.853802638709638	1	0.879822833034135	1	0.779112023136491	0.999169231885855	-0.346765076367559	0.674240851057207	0.354146374343536	0.963853230260719	-1.02100592742477
chr10	132331423	132331838	415	-	utr5	STK32C	0.540366636826513	1	0.757666021886382	1	0.761583004825057	0.999169231885855	-0.686214950365028	0.674240851057207	0.354146374343536	0.963853230260719	-1.36045580142223
chr10	132347967	132348285	318	+	exon	LRRC27	0.874600834793845	1	0.872188186628861	1	0.551238800944976	0.999169231885855	-0.702198930263292	-0.0764541739242913	0.895235664520261	0.999203167050087	-0.625744756339001
chr10	132355732	132355838	106	+	exon	LRRC27	1	1	0.841314968260712	1	0.330008183119205	0.999169231885855	0.816662981839657	-0.0764541739242913	0.895235664520261	0.999203167050087	0.893117155763948
chr10	132404600	132406206	1606	+	exon	PWWP2B	0.819765927925319	1	0.633849131483453	1	0.983767431046639	0.999169231885855	-0.456527814263786	-0.537270267544016	NA	NA	0.0807424532802301
chr10	132406547	132406846	299	+	intron	PWWP2B	0.281035451481965	1	0.444139514656613	1	0.487790831026897	0.999169231885855	-0.839960603918274	-0.537270267544016	NA	NA	-0.302690336374258
chr10	132409524	132409704	180	+	intron	PWWP2B	0.641882321325786	1	0.614419341596483	1	0.0144952716544419	0.226880730025536	-1.62660529920701	-0.537270267544016	NA	NA	-1.08933503166299
chr10	132417026	132417144	118	+	utr3	PWWP2B	0.38807986561831	1	0.331427694727013	1	2.44970814973275e-05	0.000895654307872552	0.327473037185257	-0.537270267544016	NA	NA	0.864743304729273
chr10	132417204	132417531	327	+	utr3	PWWP2B	0.367971436022227	1	0.254058072011483	1	0.722168760227331	0.999169231885855	-0.171508473380045	-0.537270267544016	NA	NA	0.365761794163971
chr10	132767621	132767728	107	+	intron	INPP5A	0.494535835970842	1	0.652012133748625	1	0.428529612484135	0.999169231885855	-1.53528636921436	0.428934582551051	0.510005084898201	0.988848287756646	-1.96422095176541
chr10	133167404	133167506	102	+	utr5	KNDC1	0.464478718089424	1	0.560722129018003	1	0.580625818962108	0.999169231885855	-2.43394312581855	0.556938975529233	0.767027573235697	0.999203167050087	-2.99088210134778
chr10	133186408	133186706	298	+	exon	KNDC1	0.568179562631333	1	0.630602294835675	1	0.0717614567871932	0.807845656975666	-1.53192588114808	0.556938975529233	0.767027573235697	0.999203167050087	-2.08886485667731
chr10	133279705	133279888	183	-	utr3	TUBGCP2	0.735181805088611	1	0.546632264398899	1	0.936572256154105	0.999169231885855	-0.282061702756939	0.123410094880042	0.885586318421456	0.999203167050087	-0.405471797636981
chr10	133288159	133288285	126	-	exon	TUBGCP2	0.25458469859058	1	0.410940403973171	1	0.809573062025414	0.999169231885855	-0.573476463394831	0.123410094880042	0.885586318421456	0.999203167050087	-0.696886558274873
chr10	133292607	133292727	120	-	exon	TUBGCP2	0.246222498464996	1	0.310840328423199	1	0.527565639110727	0.999169231885855	1.23374403969172	0.123410094880042	0.885586318421456	0.999203167050087	1.11033394481167
chr10	133293112	133293301	189	-	exon	TUBGCP2	0.680205990796307	1	0.893327388643969	1	0.553253530648759	0.999169231885855	-0.814548255175182	0.123410094880042	0.885586318421456	0.999203167050087	-0.937958350055223
chr10	133293568	133293738	170	-	exon	TUBGCP2	0.460418182986505	1	0.709293542322998	1	0.553947233231537	0.999169231885855	-0.818450589797953	0.123410094880042	0.885586318421456	0.999203167050087	-0.941860684677995
chr10	133295633	133295789	156	-	exon	RP11-122K13.12	0.449331692827491	1	0.644716188138403	1	0.982563192306345	0.999169231885855	-0.701017065672555	0.195906783919557	0.843937372735878	0.999203167050087	-0.896923849592112
chr10	133309742	133309932	190	+	exon	ZNF511-PRAP1	0.473100571299379	1	0.450738688295212	1	0.285307179426528	0.999169231885855	1.55130375057485	NA	NA	NA	NA
chr10	133312758	133313085	327	+	utr3	ZNF511	0.503239025527636	1	0.674049091426572	1	0.891590423055463	0.999169231885855	-0.0526636690593552	0.702709526547766	0.238236255151683	0.901259675601727	-0.755373195607121
chr10	133350039	133350153	114	+	exon	PRAP1	0.728453252666046	1	0.787672319218532	1	0.737344045087049	0.999169231885855	1.4315917548098	0.98253460508788	0.285801507897533	0.932280120948059	0.449057149721916
chr10	133351938	133352082	144	+	exon	PRAP1	0.772744887842615	1	0.648591488778458	1	0.719523369044353	0.999169231885855	1.94745311359486	0.98253460508788	0.285801507897533	0.932280120948059	0.964918508506983
chr10	133352182	133352495	313	+	utr3	PRAP1	0.389100857277887	1	0.521155426993489	1	0.122685807217561	0.999169231885855	2.21373158840789	0.98253460508788	0.285801507897533	0.932280120948059	1.23119698332001
chr10	133355210	133355395	185	-	utr3	FUOM	0.613482432883611	1	0.968647257668051	1	0.9099075952218	0.999169231885855	-0.369490385901762	0.484125356889123	0.611064949357027	0.999203167050087	-0.853615742790885
chr10	133357263	133357529	266	-	exon	FUOM	0.333619068973719	1	0.610994704759047	1	0.66660962666539	0.999169231885855	-0.818429364789155	0.484125356889123	0.611064949357027	0.999203167050087	-1.30255472167828
chr10	133373280	133373509	229	-	utr5	ECHS1	0.733978124331819	1	0.897498044409798	1	0.731999536728815	0.999169231885855	0.40949550226607	0.95221811133668	0.218046728332723	0.888133793474212	-0.542722609070611
chr10	133394182	133394315	133	+	utr5	MTG1	0.356553132784166	1	0.490521025225831	1	1.9133733613774e-05	0.000722641283856735	-0.405238400811308	-0.000944689036015823	0.998962794633233	0.999646243699528	-0.404293711775292
chr10	133401480	133401711	231	+	exon	RP11-108K14.8	0.665788851278235	1	0.534106715714059	1	0.570160101297619	0.999169231885855	0.163944251465415	NA	NA	NA	NA
chr10	133402022	133402199	177	+	exon	RP11-108K14.8	0.489073656711962	1	0.71446040144933	1	0.893391783596419	0.999169231885855	-0.0849441994982902	NA	NA	NA	NA
chr10	133402651	133402766	115	+	exon	RP11-108K14.8	0.456835704881007	1	0.634611051074125	1	0.903212067640599	0.999169231885855	-0.123857100535475	NA	NA	NA	NA
chr10	133419419	133419588	169	+	exon	RP11-108K14.8	0.127716918825774	1	0.261948956567893	1	0.513503023342821	0.999169231885855	-1.28043345487392	NA	NA	NA	NA
chr10	133419961	133420444	483	+	utr3	RP11-108K14.8	0.220832042833511	1	0.496040685996322	1	0.616079491823386	0.999169231885855	-0.95471040484073	NA	NA	NA	NA
chr10	133420763	133421026	263	-	utr3	SPRN	0.614638090866487	1	0.94518591049345	1	0.814981472931626	0.999169231885855	-0.021997451108549	1.10510387606002	0.269083500705	0.922486941261443	-1.12710132716857
chr10	133421085	133421200	115	-	utr3	SPRN	0.449319061039823	1	0.50812538262112	1	0.985150032289647	0.999169231885855	0.545673476810228	1.10510387606002	0.269083500705	0.922486941261443	-0.559430399249792
chr10	133421490	133422039	549	-	utr3	SPRN	0.622808970619493	1	0.918130061681697	1	0.670198125707137	0.999169231885855	0.359028541471027	1.10510387606002	0.269083500705	0.922486941261443	-0.746075334588993
chr10	133422234	133422492	258	-	utr3	SPRN	0.386327368023395	1	0.579079306012025	1	0.887407203119293	0.999169231885855	-0.220733392643888	1.10510387606002	0.269083500705	0.922486941261443	-1.32583726870391
chr11	203952	204052	100	-	utr3	BET1L	0.391909284915678	1	0.552829315723761	1	0.746053920947524	0.999169231885855	0.126944637566952	0.628628608182103	0.231949119839343	0.897148930346104	-0.50168397061515
chr11	204229	204336	107	-	utr3	BET1L	0.670440742650333	1	0.869126657400335	1	0.970456538746214	0.999169231885855	-0.258478807271273	0.628628608182103	0.231949119839343	0.897148930346104	-0.887107415453376
chr11	204484	205166	682	-	utr3	BET1L	0.786103140931633	1	0.979305493902043	1	0.532135597524752	0.999169231885855	0.401721807429712	0.628628608182103	0.231949119839343	0.897148930346104	-0.226906800752391
chr11	205350	205549	199	-	utr3	BET1L	0.517756126272359	1	0.700993726919027	1	0.663983936118776	0.999169231885855	0.697180370999251	0.628628608182103	0.231949119839343	0.897148930346104	0.0685517628171478
chr11	205615	205744	129	-	exon	BET1L	0.563185928929612	1	0.554705796264921	1	0.697966217398411	0.999169231885855	0.649441593797258	0.628628608182103	0.231949119839343	0.897148930346104	0.0208129856151557
chr11	205992	206103	111	-	utr5	BET1L	0.550823230130344	1	0.726259249913912	1	0.850375455862174	0.999169231885855	-0.119118706945462	0.628628608182103	0.231949119839343	0.897148930346104	-0.747747315127565
chr11	207302	207402	100	-	utr5	BET1L	0.181161160704968	1	0.225884080141449	1	4.65850747359097e-10	5.1040637329463e-08	-1.00836672514323	0.628628608182103	0.231949119839343	0.897148930346104	-1.63699533332533
chr11	207641	208672	1031	+	utr5	RIC8A	0.548270760329145	1	0.661293483191632	1	0.813593093817661	0.999169231885855	0.389430846827749	0.561227285451058	0.293554734194585	0.939206148690283	-0.171796438623309
chr11	208799	208902	103	+	utr5	RIC8A	0.54309877703734	1	0.703697603647843	1	0.970776763409951	0.999169231885855	0.0169273127498512	0.561227285451058	0.293554734194585	0.939206148690283	-0.544299972701207
chr11	209364	209989	625	+	utr3	RIC8A	0.748368294475814	1	0.686769458969018	1	0.539348995725943	0.999169231885855	0.420975823062083	0.561227285451058	0.293554734194585	0.939206148690283	-0.140251462388975
chr11	210492	210611	119	+	utr3	RIC8A	0.843270883382992	1	0.978053948146957	1	0.796840210000886	0.999169231885855	0.730564851387624	0.561227285451058	0.293554734194585	0.939206148690283	0.169337565936566
chr11	212543	212730	187	+	exon	RIC8A	0.45845277493092	1	0.768047887142788	1	0.693275736664985	0.999169231885855	0.0618453638412066	0.561227285451058	0.293554734194585	0.939206148690283	-0.499381921609851
chr11	213237	213380	143	+	exon	RIC8A	0.530079297634658	1	0.748128414942837	1	0.749589405018159	0.999169231885855	0.177127970340728	0.561227285451058	0.293554734194585	0.939206148690283	-0.38409931511033
chr11	214187	214488	301	+	utr3	RIC8A	0.837413772637538	1	0.909063032776957	1	0.725559976077268	0.999169231885855	0.474074730506381	0.561227285451058	0.293554734194585	0.939206148690283	-0.0871525549446769
chr11	214532	214773	241	+	utr3	RIC8A	0.394062084902405	1	0.634998505548375	1	0.60393844393099	0.999169231885855	0.610294679506704	0.561227285451058	0.293554734194585	0.939206148690283	0.0490673940556464
chr11	216263	216758	495	-	utr3	SIRT3	0.919860892357784	1	0.729945106111834	1	0.568051622401343	0.999169231885855	-0.477480212032206	-0.0117839270088788	0.980959341985824	0.999556724628505	-0.465696285023328
chr11	218858	219004	146	-	utr3	SIRT3	0.96658010498544	1	0.914845168065469	1	0.902213030713601	0.999169231885855	0.0326002527588972	-0.0117839270088788	0.980959341985824	0.999556724628505	0.0443841797677759
chr11	248874	248979	105	+	utr3	PSMD13	0.254320626273417	1	0.446189266895617	1	0.933110249926057	0.999169231885855	-1.69058255152005	-0.200105239581709	0.61179933169927	0.999203167050087	-1.49047731193834
chr11	252539	252906	367	+	utr3	PSMD13	0.939110422800637	1	0.92357099207664	1	0.637785257395887	0.999169231885855	-0.383703415340152	-0.200105239581709	0.61179933169927	0.999203167050087	-0.183598175758443
chr11	289766	289878	112	+	utr5	ATHL1	0.435634545381815	1	0.628459070926525	1	0.000187354935437836	0.00542267580354427	-1.53547241026215	-0.834077557581175	NA	NA	-0.701394852680975
chr11	289962	290064	102	+	utr5	ATHL1	0.276649393277702	1	0.294760275696866	1	8.53582001100145e-08	5.95319648582408e-06	-2.13543000063218	-0.834077557581175	NA	NA	-1.301352443051
chr11	290362	291025	663	+	utr5	ATHL1	0.634661285640937	1	0.799030902131646	1	0.421511292226011	0.999169231885855	-1.08505486283854	-0.834077557581175	NA	NA	-0.250977305257364
chr11	291180	292048	868	+	utr3	ATHL1	0.153735442264237	1	0.366205142274819	1	2.73904033131236e-07	1.68390112812792e-05	-3.01547314199417	-0.834077557581175	NA	NA	-2.181395584413
chr11	292485	292595	110	+	utr3	ATHL1	0.646580578616786	1	0.846309793098941	1	0.738020005327709	0.999169231885855	-1.76881575081591	-0.834077557581175	NA	NA	-0.934738193234737
chr11	293115	293611	496	+	exon	ATHL1	0.662847167202287	1	0.796071461162657	1	0.89382489711443	0.999169231885855	-1.15134614420434	-0.834077557581175	NA	NA	-0.317268586623163
chr11	294009	294172	163	+	exon	ATHL1	0.84739165350325	1	0.893502177764391	1	0.245648306488078	0.999169231885855	-1.39818052491985	-0.834077557581175	NA	NA	-0.564102967338677
chr11	294245	294425	180	+	exon	ATHL1	0.482678471292495	1	0.644188891770653	1	5.15395896771945e-08	3.75221775899891e-06	-2.43497412096775	-0.834077557581175	NA	NA	-1.60089656338658
chr11	294508	295643	1135	+	utr3	ATHL1	0.835765387337407	1	0.811527164043228	1	0.757991897130715	0.999169231885855	-1.05627954077469	-0.834077557581175	NA	NA	-0.222201983193519
chr11	308137	308243	106	+	utr5	IFITM2	0.884974031043727	1	0.919721037608803	1	0.805509341235941	0.999169231885855	-0.659257098447798	0.0302817716105941	0.964432780662202	0.999203167050087	-0.689538870058392
chr11	320746	320864	118	-	utr5	IFITM3	0.997713572225266	1	0.985449309996921	1	0.946468836960134	0.999169231885855	-0.278221881399142	0.494006445351256	0.429399824043953	0.980409567877212	-0.772228326750398
chr11	326460	326597	137	-	intron	IFITM3	0.708902577016696	1	0.699328083593738	1	0.0094551274661999	0.159985383090165	-0.406545013114248	0.494006445351256	0.429399824043953	0.980409567877212	-0.900551458465504
chr11	372060	372171	111	+	exon	B4GALNT4	0.592823462380591	1	0.807132659277804	1	0.879549787108875	0.999169231885855	-0.264507597260964	0.410649980941428	NA	NA	-0.675157578202392
chr11	373375	373492	117	+	exon	B4GALNT4	0.840115703686162	1	0.832073559371955	1	0.844938062302601	0.999169231885855	-0.201110141306402	0.410649980941428	NA	NA	-0.61176012224783
chr11	375233	375344	111	+	intron	B4GALNT4	0.118896436297659	1	0.175624915838663	1	0.00330922357702932	0.0659421394419085	-3.18658346417797	0.410649980941428	NA	NA	-3.5972334451194
chr11	375402	375507	105	+	exon	B4GALNT4	0.60050399412553	1	0.825596712042745	1	0.821837426039406	0.999169231885855	-0.620426368546715	0.410649980941428	NA	NA	-1.03107634948814
chr11	375589	375731	142	+	exon	B4GALNT4	0.644437638643824	1	0.861319745123165	1	0.772494744817482	0.999169231885855	-0.622366844785753	0.410649980941428	NA	NA	-1.03301682572718
chr11	376337	377355	1018	+	exon	B4GALNT4	0.0774518973835827	1	0.217836100636704	1	0.266133074568231	0.999169231885855	-1.44617878472599	0.410649980941428	NA	NA	-1.85682876566742
chr11	377409	377613	204	+	intron	B4GALNT4	0.401193050951903	1	0.516069620120559	1	1.32011288889998e-05	0.000522349316873679	-1.42379497532206	0.410649980941428	NA	NA	-1.83444495626349
chr11	377692	377855	163	+	intron	B4GALNT4	0.640082617201114	1	0.689427155753599	1	0.107537519753653	0.999169231885855	-0.346970369332192	0.410649980941428	NA	NA	-0.75762035027362
chr11	377956	378409	453	+	intron	B4GALNT4	0.633951796946575	1	0.92582800577881	1	0.695591548408298	0.999169231885855	-0.932376440809787	0.410649980941428	NA	NA	-1.34302642175122
chr11	378493	379001	508	+	intron	B4GALNT4	0.311900441171236	1	0.555151078615867	1	0.156809570948902	0.999169231885855	-1.30839591872781	0.410649980941428	NA	NA	-1.71904589966924
chr11	379183	379651	468	+	exon	B4GALNT4	0.0594537356792105	1	0.162456098830142	1	0.0873033404396443	0.931029969776843	-1.67092436561155	0.410649980941428	NA	NA	-2.08157434655298
chr11	379833	379972	139	+	exon	B4GALNT4	0.654006132026154	1	0.963339729167907	1	0.515731082111176	0.999169231885855	0.443006289214686	0.410649980941428	NA	NA	0.0323563082732575
chr11	380091	380438	347	+	utr3	B4GALNT4	0.75072198334282	1	0.988145509192189	1	0.910038870753059	0.999169231885855	-0.0880427759800867	0.410649980941428	NA	NA	-0.498692756921515
chr11	380748	380936	188	+	utr3	B4GALNT4	0.712679498768964	1	0.983353152204185	1	0.885266275386125	0.999169231885855	-0.529816463554689	0.410649980941428	NA	NA	-0.940466444496118
chr11	381590	381996	406	+	utr3	B4GALNT4	0.897403047219743	1	0.86930847260726	1	0.633984201653826	0.999169231885855	0.264535729469924	0.410649980941428	NA	NA	-0.146114251471504
chr11	394134	394505	371	+	utr5	PKP3	0.327686971161571	1	0.537779427707282	1	0.207961440657249	0.999169231885855	-0.595861718932569	0.38765957237532	NA	NA	-0.983521291307888
chr11	396562	396675	113	+	utr5	PKP3	0.897682670942206	1	0.920088839622457	1	0.973378367304415	0.999169231885855	0.369815926369003	0.38765957237532	NA	NA	-0.0178436460063164
chr11	396747	397410	663	+	utr5	PKP3	0.549791697783394	1	0.812017598213759	1	0.81624717797005	0.999169231885855	-0.263719262918778	0.38765957237532	NA	NA	-0.651378835294098
chr11	398941	399171	230	+	exon	PKP3	0.672685572473957	1	0.600423535142337	1	0.376187754937326	0.999169231885855	0.970238220647743	0.38765957237532	NA	NA	0.582578648272423
chr11	399924	400127	203	+	exon	PKP3	0.788271390546637	1	0.678888718403777	1	0.4425946172656	0.999169231885855	0.782121407093424	0.38765957237532	NA	NA	0.394461834718105
chr11	400265	400424	159	+	exon	PKP3	0.539266423638359	1	0.478602251809054	1	0.581476396484954	0.999169231885855	0.7215983456521	0.38765957237532	NA	NA	0.33393877327678
chr11	400499	400647	148	+	exon	PKP3	0.761340564945781	1	0.911076874446185	1	0.79650600870082	0.999169231885855	-0.642875001775857	0.38765957237532	NA	NA	-1.03053457415118
chr11	403043	403250	207	+	exon	PKP3	0.304953235750123	1	0.448038854712693	1	8.83357893517079e-09	7.73765576490237e-07	-0.843552380400609	0.38765957237532	NA	NA	-1.23121195277593
chr11	403558	403737	179	+	exon	PKP3	0.813540571467857	1	0.852840283535374	1	0.61658939457704	0.999169231885855	0.149764934539605	0.38765957237532	NA	NA	-0.237894637835715
chr11	403938	404095	157	+	exon	PKP3	0.525436861561434	1	0.49470078780344	1	0.541373357312631	0.999169231885855	1.10690874684244	0.38765957237532	NA	NA	0.719249174467115
chr11	404184	404288	104	+	exon	PKP3	0.97585695619934	1	0.999236620382037	1	0.851732441272286	0.999169231885855	0.265319716155531	0.38765957237532	NA	NA	-0.122339856219789
chr11	417969	418506	537	-	utr3	ANO9	0.932267345970311	1	0.981185876472087	1	0.671041771754714	0.999169231885855	-1.50251560521315	-1.09379973351224	NA	NA	-0.408715871700915
chr11	419666	419781	115	-	exon	ANO9	0.670816131457364	1	0.635416009595429	1	0.967234558962303	0.999169231885855	-0.549947726083732	-1.09379973351224	NA	NA	0.543852007428507
chr11	419840	420012	172	-	exon	ANO9	0.806551214682005	1	0.926740203842304	1	0.750011486695958	0.999169231885855	-2.01830582593644	-1.09379973351224	NA	NA	-0.924506092424206
chr11	420078	420216	138	-	exon	ANO9	0.863104829399972	1	0.830945613178713	1	0.616489573755679	0.999169231885855	-1.07321516407716	-1.09379973351224	NA	NA	0.0205845694350759
chr11	433858	433997	139	-	exon	ANO9	0.805386664752145	1	0.851247846346799	1	0.811448715429649	0.999169231885855	-0.343042634416614	-1.09379973351224	NA	NA	0.750757099095625
chr11	450371	450564	193	+	utr5	PTDSS2	0.336342216640831	1	0.574215463022564	1	0.027740174704167	0.389409468807064	-2.7299309951728	0.0706290859311492	0.92908636270503	0.999203167050087	-2.80056008110395
chr11	450794	450943	149	+	intron	PTDSS2	1	1	0.392232751543333	1	0.597624496423114	0.999169231885855	-2.09792235564952	0.0706290859311492	0.92908636270503	0.999203167050087	-2.16855144158066
chr11	451497	451885	388	+	intron	PTDSS2	0.709836174072653	1	0.838577408368912	1	0.864520148796616	0.999169231885855	-0.533043448019025	0.0706290859311492	0.92908636270503	0.999203167050087	-0.603672533950174
chr11	451909	452401	492	+	intron	PTDSS2	0.693880949388593	1	0.898008936371875	1	0.921299288803428	0.999169231885855	-0.410008912859958	0.0706290859311492	0.92908636270503	0.999203167050087	-0.480637998791108
chr11	453167	453451	284	+	intron	PTDSS2	0.998623594794137	1	0.978863753645112	1	0.904672892377816	0.999169231885855	-0.835401468385676	0.0706290859311492	0.92908636270503	0.999203167050087	-0.906030554316825
chr11	453685	453889	204	+	intron	PTDSS2	0.38006633090956	1	0.520595240670145	1	3.95994256758887e-05	0.00136949996588559	-1.48399428717948	0.0706290859311492	0.92908636270503	0.999203167050087	-1.55462337311063
chr11	489822	490058	236	+	exon	PTDSS2	0.505867336881454	1	0.757361072314754	1	0.523518541311741	0.999169231885855	-0.708805118079187	0.0706290859311492	0.92908636270503	0.999203167050087	-0.779434204010336
chr11	490382	490729	347	+	utr3	PTDSS2	0.687733032372454	1	0.956831812870318	1	0.950473378971493	0.999169231885855	-0.43262614108598	0.0706290859311492	0.92908636270503	0.999203167050087	-0.50325522701713
chr11	490848	491342	494	+	utr3	PTDSS2	0.469372298315906	1	0.516053517228021	1	0.451079356987581	0.999169231885855	0.587690895758813	0.0706290859311492	0.92908636270503	0.999203167050087	0.517061809827664
chr11	494597	494805	208	-	utr3	RNH1	0.81264635154624	1	0.981674463381877	1	0.882582877624379	0.999169231885855	-0.130026562825926	0.524951502040279	0.61054986392131	0.999203167050087	-0.654978064866205
chr11	494912	495102	190	-	utr3	RNH1	0.329014797041046	1	0.558446511498002	1	0.914419053109472	0.999169231885855	-0.545718852114372	0.524951502040279	0.61054986392131	0.999203167050087	-1.07067035415465
chr11	498020	498204	184	-	utr3	RNH1	0.156607861385392	1	0.371035743805913	1	0.387317654376411	0.999169231885855	-1.32485066991223	0.524951502040279	0.61054986392131	0.999203167050087	-1.84980217195251
chr11	498486	498692	206	-	utr3	RNH1	0.501612516212646	1	0.816470165268039	1	0.761073550813722	0.999169231885855	-0.671665556951917	0.524951502040279	0.61054986392131	0.999203167050087	-1.1966170589922
chr11	498809	499011	202	-	utr3	RNH1	0.872920045108898	1	0.918521980616816	1	0.494101622114902	0.999169231885855	0.414553426671098	0.524951502040279	0.61054986392131	0.999203167050087	-0.110398075369181
chr11	499072	499209	137	-	utr3	RNH1	0.923486606216763	1	0.9068040056127	1	0.707451078189912	0.999169231885855	0.258391860592123	0.524951502040279	0.61054986392131	0.999203167050087	-0.266559641448156
chr11	499834	500063	229	-	utr3	RNH1	0.230385516356517	1	0.409179384186976	1	0.698372665521931	0.999169231885855	-0.55767999836218	0.524951502040279	0.61054986392131	0.999203167050087	-1.08263150040246
chr11	500488	500725	237	-	utr3	RNH1	0.761619874231403	1	0.959239877451133	1	0.622548038520007	0.999169231885855	0.373443566101295	0.524951502040279	0.61054986392131	0.999203167050087	-0.151507935938984
chr11	502089	502285	196	-	utr5	RNH1	0.727577260424476	1	0.910314895679264	1	0.753376814100851	0.999169231885855	0.16537309721499	0.524951502040279	0.61054986392131	0.999203167050087	-0.359578404825289
chr11	504848	505068	220	-	utr5	RNH1	0.643834225674798	1	0.787624884389535	1	0.795107696976023	0.999169231885855	0.0557869037811096	0.524951502040279	0.61054986392131	0.999203167050087	-0.469164598259169
chr11	506502	506805	303	-	utr5	RNH1	0.79444420647126	1	0.964039271241255	1	0.967011884833141	0.999169231885855	-0.126853354962211	0.524951502040279	0.61054986392131	0.999203167050087	-0.65180485700249
chr11	507085	507212	127	-	utr5	RNH1	0.187273832083442	1	0.428798860796714	1	0.691547550833813	0.999169231885855	-1.27806426204186	0.524951502040279	0.61054986392131	0.999203167050087	-1.80301576408214
chr11	532279	532693	414	-	utr3	HRAS	0.658591305682853	1	0.837582371371707	1	0.902035496362224	0.999169231885855	-0.0780023769820953	0.554970800976667	0.534055323905669	0.993450273073817	-0.632973177958762
chr11	533483	533684	201	-	exon	HRAS	0.733039953643693	1	0.983715367898864	1	0.586449982236655	0.999169231885855	0.526848468192891	0.554970800976667	0.534055323905669	0.993450273073817	-0.0281223327837758
chr11	561708	561836	128	+	utr5	RASSF7	0.535667815095728	1	0.782097755059191	1	0.95140025302135	0.999169231885855	-0.225154950880306	0.716161051122	0.499904179163786	0.987581646714205	-0.941316002002306
chr11	562029	562766	737	+	utr3	RASSF7	0.637181134701094	1	0.527555584263211	1	0.52844373297075	0.999169231885855	0.967371654037548	0.716161051122	0.499904179163786	0.987581646714205	0.251210602915549
chr11	563109	563967	858	+	utr3	RASSF7	0.628707172062359	1	0.60129625221531	1	0.963400349101638	0.999169231885855	0.385702316618736	0.716161051122	0.499904179163786	0.987581646714205	-0.330458734503264
chr11	567118	567609	491	-	exon	MIR210HG	0.959639654016573	1	0.853088364394022	1	0.678875456760989	0.999169231885855	-0.490205715719761	0.0835818197933166	0.927038655984372	0.999203167050087	-0.573787535513078
chr11	575236	575401	165	+	utr5*	PHRF1	0.218637723439494	1	0.299570745859257	1	0.00367617031599338	0.0717288308869445	-1.88286551025536	0.422961535714836	NA	NA	-2.3058270459702
chr11	581895	582065	170	+	exon	PHRF1	0.605358619402746	1	0.819659977845187	1	0.757728873239866	0.999169231885855	-0.445716097773109	0.422961535714836	NA	NA	-0.868677633487945
chr11	587184	587426	242	+	exon	PHRF1	0.367093324647384	1	0.515132100710853	1	0.8880371328261	0.999169231885855	-0.451007036400272	0.422961535714836	NA	NA	-0.873968572115109
chr11	592541	592673	132	+	exon	PHRF1	0.282401187344621	1	0.434854874943095	1	2.08562846070627e-08	1.68874862532992e-06	-3.33301235281625	0.422961535714836	NA	NA	-3.75597388853109
chr11	596846	596998	152	+	exon	PHRF1	0.178441379930542	1	0.329456788693303	1	7.56610948583304e-19	2.61645523656964e-16	-3.1023948332089	0.422961535714836	NA	NA	-3.52535636892373
chr11	597320	597518	198	+	exon	PHRF1	0.527213259476077	1	0.806516364285169	1	0.705905649171563	0.999169231885855	-0.5380753297964	0.422961535714836	NA	NA	-0.961036865511237
chr11	598327	598495	168	+	exon	PHRF1	0.455808198375195	1	0.587364491906781	1	0.604333487738349	0.999169231885855	-0.173818400752874	0.422961535714836	NA	NA	-0.59677993646771
chr11	601506	601626	120	+	exon	PHRF1	0.952680391585824	1	0.960662080321609	1	0.766397580478082	0.999169231885855	-0.099070575189488	0.422961535714836	NA	NA	-0.522032110904324
chr11	605070	605260	190	+	exon	PHRF1	0.905359838376866	1	0.916421477304589	1	0.884437804280797	0.999169231885855	-0.305563782213986	0.422961535714836	NA	NA	-0.728525317928822
chr11	605548	605700	152	+	exon	PHRF1	0.971118579356769	1	0.862562226784611	1	0.958220033866858	0.999169231885855	-0.0385188682185685	0.422961535714836	NA	NA	-0.461480403933405
chr11	606372	606574	202	+	exon	PHRF1	0.907022326807119	1	0.951494211629239	1	0.696741379829666	0.999169231885855	0.479923494127846	0.422961535714836	NA	NA	0.0569619584130095
chr11	606997	607790	793	+	exon	PHRF1	0.681806328716581	1	0.957810926334991	1	0.956600391771632	0.999169231885855	-0.295374022034752	0.422961535714836	NA	NA	-0.718335557749588
chr11	607856	609721	1865	+	exon	PHRF1	0.50307220075571	1	0.796088861305097	1	0.896472526189112	0.999169231885855	-0.471855467216669	0.422961535714836	NA	NA	-0.894817002931505
chr11	610115	610340	225	+	exon	PHRF1	0.793658032284786	1	0.98317539099959	1	0.637369480368706	0.999169231885855	0.711185056692832	0.422961535714836	NA	NA	0.288223520977996
chr11	610450	610758	308	+	utr3	PHRF1	0.736129468970814	1	0.689661692142204	1	0.280302875922084	0.999169231885855	1.05056774586001	0.422961535714836	NA	NA	0.627606210145173
chr11	610895	611057	162	+	utr3	PHRF1	0.676658422538486	1	0.616182713933003	1	0.763838627814932	0.999169231885855	0.445887522066452	0.422961535714836	NA	NA	0.0229259863516162
chr11	611567	611983	416	+	utr3	PHRF1	0.708500946484458	1	0.52742018565437	1	0.979730138913719	0.999169231885855	-0.103573812364947	0.422961535714836	NA	NA	-0.526535348079783
chr11	617478	617578	100	-	utr3	CDHR5	1	1	0.238905444973848	1	0.47367728420792	0.999169231885855	2.15493107095393	2.17881926670887	0.0665202578766678	0.595337289555624	-0.0238881957549411
chr11	644375	644697	322	-	utr3	DEAF1	0.712230857594496	1	0.772425608236247	1	0.92930769327852	0.999169231885855	-0.396449017120448	0.383457900612357	0.684576552970159	0.999203167050087	-0.779906917732805
chr11	674577	674820	243	-	exon	DEAF1	0.511777859412414	1	0.611543579723977	1	0.654049100730766	0.999169231885855	0.841703939672694	0.383457900612357	0.684576552970159	0.999203167050087	0.458246039060337
chr11	679745	679845	100	-	exon	DEAF1	0.31094144712942	1	0.572393308348899	1	0.856968789344644	0.999169231885855	-0.35612517216896	0.383457900612357	0.684576552970159	0.999203167050087	-0.739583072781317
chr11	680995	681102	107	-	exon	DEAF1	0.598128115709165	1	0.723730813441456	1	0.858294971312924	0.999169231885855	-0.199889257367004	0.383457900612357	0.684576552970159	0.999203167050087	-0.583347157979361
chr11	686955	687060	105	-	utr3	DEAF1	0.794720024581872	1	0.857584923649362	1	0.650320035099948	0.999169231885855	0.651776018341774	0.383457900612357	0.684576552970159	0.999203167050087	0.268318117729417
chr11	688335	688532	197	-	utr3	DEAF1	0.422414495968546	1	0.386368697375433	1	0.137401412111711	0.999169231885855	1.48198073283227	0.383457900612357	0.684576552970159	0.999203167050087	1.09852283221991
chr11	691544	691644	100	-	utr3	DEAF1	0.55312496153314	1	0.432092050048322	1	0.217626768939994	0.999169231885855	0.684574203485087	0.383457900612357	0.684576552970159	0.999203167050087	0.30111630287273
chr11	694803	695470	667	+	utr5	TMEM80	0.130239568220417	1	0.223891660910054	1	0.217051570760451	0.999169231885855	-1.1384208559053	0.211980999293564	0.748290075426467	0.999203167050087	-1.35040185519887
chr11	695516	695627	111	+	utr5	TMEM80	0.270122761792081	1	0.421359033453261	1	0.843271214127354	0.999169231885855	-1.11653081211746	0.211980999293564	0.748290075426467	0.999203167050087	-1.32851181141102
chr11	697724	698063	339	-	exon	DEAF1	0.721883708521535	1	0.878804645482049	1	0.628543622657927	0.999169231885855	0.256803428333668	0.383457900612357	0.684576552970159	0.999203167050087	-0.126654472278689
chr11	702692	702942	250	-	intron	DEAF1	0.140457236656912	1	0.27639639236413	1	0.154232485242768	0.999169231885855	-1.22044298416824	0.383457900612357	0.684576552970159	0.999203167050087	-1.6039008847806
chr11	704195	704438	243	+	intron	TMEM80	0.230302239417337	1	0.190161737841793	1	0.000463955580331753	0.0120984927632048	1.35918703601897	0.211980999293564	0.748290075426467	0.999203167050087	1.1472060367254
chr11	705196	705545	349	+	utr5	EPS8L2	0.607773371233824	1	0.762763210705219	1	0.639641111908404	0.999169231885855	0.65380042308175	0.617626260741071	0.553264580542224	0.993711725669138	0.0361741623406793
chr11	705813	705931	118	-	intron	DEAF1	0.776022770695298	1	0.830573407571362	1	0.763147963994132	0.999169231885855	0.86810464312404	0.383457900612357	0.684576552970159	0.999203167050087	0.484646742511683
chr11	706158	706349	191	+	utr5	EPS8L2	0.818604945021329	1	0.914121493718311	1	0.500958695195775	0.999169231885855	0.650321103365628	0.617626260741071	0.553264580542224	0.993711725669138	0.0326948426245566
chr11	706571	707044	473	+	utr5	EPS8L2	0.66366297253576	1	0.867690094783808	1	0.941716349935737	0.999169231885855	0.0227551230382275	0.617626260741071	0.553264580542224	0.993711725669138	-0.594871137702843
chr11	709239	709424	185	+	utr5	EPS8L2	0.842632442952195	1	0.975473143697643	1	0.419453857945234	0.999169231885855	0.838920312095707	0.617626260741071	0.553264580542224	0.993711725669138	0.221294051354637
chr11	709481	709710	229	+	utr3	EPS8L2	NA	NA	0.946759511342276	1	0.71070220742133	0.999169231885855	0.380251199804101	0.617626260741071	0.553264580542224	0.993711725669138	-0.23737506093697
chr11	710070	710460	390	+	utr3	EPS8L2	0.863517225447653	1	0.940281679250207	1	0.861592810719502	0.999169231885855	0.0471611167151223	0.617626260741071	0.553264580542224	0.993711725669138	-0.570465144025949
chr11	720020	720224	204	+	utr3	EPS8L2	0.603349929806051	1	0.516221967525166	1	0.189779270070341	0.999169231885855	0.967005034073378	0.617626260741071	0.553264580542224	0.993711725669138	0.349378773332307
chr11	720462	721337	875	+	utr3	EPS8L2	0.722781186277935	1	0.560806577596294	1	0.0624734190108835	0.733120669291414	1.36282637020104	0.617626260741071	0.553264580542224	0.993711725669138	0.74520010945997
chr11	721493	722547	1054	+	utr3	EPS8L2	0.997223406049449	1	0.742508924278304	1	0.22606716191673	0.999169231885855	0.639326066025107	0.617626260741071	0.553264580542224	0.993711725669138	0.0216998052840363
chr11	722590	722743	153	+	utr3	EPS8L2	0.849872733819036	1	0.976388966298862	1	0.484333972417248	0.999169231885855	0.674943228451064	0.617626260741071	0.553264580542224	0.993711725669138	0.0573169677099927
chr11	723189	723325	136	+	utr3	EPS8L2	0.746050313683012	1	0.877627457539342	1	0.623506714228295	0.999169231885855	0.263435580404109	0.617626260741071	0.553264580542224	0.993711725669138	-0.354190680336962
chr11	724973	725286	313	-	intron	AP006621.9	0.653777050701959	1	0.497571915901725	1	0.805783730912389	0.999169231885855	0.445342480628725	0.109058290303686	0.972223081817452	NA	0.336284190325039
chr11	725434	725837	403	+	utr3	EPS8L2	0.80189056587594	1	0.579647435293161	1	0.0771630307258342	0.852465322474624	1.15191807167672	0.617626260741071	0.553264580542224	0.993711725669138	0.534291810935647
chr11	726046	726438	392	+	utr3	EPS8L2	0.88354318068165	1	0.78372293016555	1	0.324487888183233	0.999169231885855	0.797490422638013	0.617626260741071	0.553264580542224	0.993711725669138	0.179864161896942
chr11	726543	726739	196	+	utr3	EPS8L2	0.854551247962548	1	0.800215996122953	1	0.47956086377522	0.999169231885855	0.869685025783957	0.617626260741071	0.553264580542224	0.993711725669138	0.252058765042886
chr11	726833	726982	149	+	utr3	EPS8L2	0.701781776270386	1	0.785225214686687	1	0.562684805321932	0.999169231885855	0.534829379616496	0.617626260741071	0.553264580542224	0.993711725669138	-0.0827968811245746
chr11	727241	727664	423	+	utr3	EPS8L2	0.450366724299398	1	0.408300288947052	1	0.368927477938309	0.999169231885855	1.0425028882443	0.617626260741071	0.553264580542224	0.993711725669138	0.424876627503233
chr11	755795	755936	141	+	utr3	TALDO1	0.732910443563944	1	0.836228288570261	1	0.640963021947593	0.999169231885855	0.633652820538893	0.605024264120345	0.361491967905601	0.967307086716345	0.0286285564185478
chr11	764205	764401	196	+	exon	TALDO1	0.940776038546481	1	0.843592830047564	1	0.650968300998936	0.999169231885855	0.453234053507658	0.605024264120345	0.361491967905601	0.967307086716345	-0.151790210612686
chr11	764746	764892	146	+	utr3	TALDO1	0.666867438766588	1	0.435150459023618	1	0.764406828163341	0.999169231885855	0.776746043086089	0.605024264120345	0.361491967905601	0.967307086716345	0.171721778965744
chr11	767293	767456	163	-	utr3	PDDC1	0.383357651818061	1	0.521757826849118	1	0.806858916441456	0.999169231885855	0.818213790742406	0.369275634878281	0.52272154462654	0.992954860826707	0.448938155864125
chr11	769983	770091	108	-	utr3	PDDC1	0.985099850092639	1	0.960704134798789	1	0.648086128648398	0.999169231885855	0.620898033565561	0.369275634878281	0.52272154462654	0.992954860826707	0.25162239868728
chr11	770329	771159	830	-	utr3	PDDC1	0.9048143452854	1	0.929522538559132	1	0.59928204957258	0.999169231885855	0.27125647261653	0.369275634878281	0.52272154462654	0.992954860826707	-0.0980191622617509
chr11	772486	772606	120	-	utr3	PDDC1	0.347506759138229	1	0.495015195783731	1	0.986602781768183	0.999169231885855	-0.0449022514162081	0.369275634878281	0.52272154462654	0.992954860826707	-0.414177886294489
chr11	774032	774178	146	-	exon	PDDC1	0.339231724338052	1	0.511794915782608	1	0.931939283287622	0.999169231885855	-0.356545273896562	0.369275634878281	0.52272154462654	0.992954860826707	-0.725820908774843
chr11	775089	775222	133	-	exon	PDDC1	0.895125044427698	1	0.91439095494741	1	0.500466955621326	0.999169231885855	0.995924743540266	0.369275634878281	0.52272154462654	0.992954860826707	0.626649108661985
chr11	778111	778222	111	+	exon	AP006621.5	0.0379791292527842	1	0.067382404784143	1	0.235772203098703	0.999169231885855	-4.16135917667428	1.21101908115739	0.102935896762326	0.696417779445604	-5.37237825783167
chr11	778858	779076	218	+	intron	AP006621.5	0.371421565080418	1	0.616349934176516	1	0.874102915552565	0.999169231885855	-0.242793618257242	1.21101908115739	0.102935896762326	0.696417779445604	-1.45381269941463
chr11	780403	780857	454	+	exon	CMB9-55F22.1	0.755799382916635	1	0.799957288600321	1	0.908511139011446	0.999169231885855	0.157367256762892	0.69661057812168	NA	NA	-0.539243321358787
chr11	783706	783908	202	+	exon	AP006621.5	0.539889806320976	1	0.561245268869152	1	0.902077253406445	0.999169231885855	0.779442324070347	1.21101908115739	0.102935896762326	0.696417779445604	-0.431576757087041
chr11	791835	791935	100	-	utr3	SLC25A22	NA	NA	0.571448782007821	1	0.884364612250977	0.999169231885855	0.241338983155252	0.783112920876545	NA	NA	-0.541773937721293
chr11	795032	795168	136	-	utr5	SLC25A22	0.505890319926511	1	0.742868904822508	1	0.31413043411985	0.999169231885855	-0.622778706812115	0.783112920876545	NA	NA	-1.40589162768866
chr11	799268	800252	984	-	utr3	PIDD1	0.728683057630786	1	0.565899223207288	1	0.611939036704605	0.999169231885855	0.0173354451651694	-0.253475221203265	NA	NA	0.270810666368435
chr11	800572	800702	130	-	utr3	PIDD1	0.74438356325076	1	0.52810151010431	1	1.48974009683739e-05	0.000577761585687007	1.13127192691663	-0.253475221203265	NA	NA	1.38474714811989
chr11	801077	801374	297	-	utr3	PIDD1	0.76650910844748	1	0.722463877599484	1	0.9964708552122	0.999169231885855	0.253609000526661	-0.253475221203265	NA	NA	0.507084221729926
chr11	801536	801667	131	-	utr3	PIDD1	0.77276239108989	1	0.985218517788393	1	0.86029194277988	0.999169231885855	-0.187038024729251	-0.253475221203265	NA	NA	0.0664371964740144
chr11	803473	803634	161	-	utr3	PIDD1	0.812983778261072	1	0.705652417043624	1	0.819790697942363	0.999169231885855	0.289549992917492	-0.253475221203265	NA	NA	0.543025214120758
chr11	804256	804747	491	-	utr5	PIDD1	0.818679266546274	1	0.905611420302429	1	0.652198695474065	0.999169231885855	-0.726279439292105	-0.253475221203265	NA	NA	-0.47280421808884
chr11	805241	805385	144	-	utr5	PIDD1	0.39025582893026	1	0.580998738027542	1	0.859161591347494	0.999169231885855	-2.09442166279507	-0.253475221203265	NA	NA	-1.8409464415918
chr11	805471	805681	210	-	intron	PIDD1	0.396851511379392	1	0.275538073525696	1	0.549683102885267	0.999169231885855	-1.67868716448165	-0.253475221203265	NA	NA	-1.42521194327838
chr11	810163	810345	182	+	utr5	RPLP2	0.834598516619892	1	0.892821856597746	1	0.577772452256835	0.999169231885855	0.432601035940409	0.855826544002158	0.0713155693369247	0.613210056675013	-0.423225508061749
chr11	819520	819824	304	+	utr5	PNPLA2	0.34305080199494	1	0.525213916846385	1	0.804625718747355	0.999169231885855	0.206255412078492	0.684983919309107	0.539005523325561	0.993450273073817	-0.478728507230615
chr11	823646	823828	182	-	exon	AP006621.8	0.971846403975215	1	0.883110378043409	1	0.419001730432921	0.999169231885855	0.866389684591581	NA	NA	NA	NA
chr11	823927	824047	120	+	exon	PNPLA2	0.743434314482501	1	0.915157819175492	1	0.653913444826164	0.999169231885855	0.237551822684786	0.684983919309107	0.539005523325561	0.993450273073817	-0.447432096624321
chr11	824302	825109	807	+	utr3	PNPLA2	0.490288030652774	1	0.792637297381958	1	0.642220976916979	0.999169231885855	0.0521935189195928	0.684983919309107	0.539005523325561	0.993450273073817	-0.632790400389514
chr11	827425	827537	112	+	utr5	CRACR2B	0.237545015889088	1	0.384135223241694	1	0.901972310209611	0.999169231885855	-2.10838521569514	0.563863848359139	NA	NA	-2.67224906405428
chr11	828348	828689	341	+	utr5	CRACR2B	0.2290931041428	1	0.456810295226487	1	0.728140708405368	0.999169231885855	-0.842591142276845	0.563863848359139	NA	NA	-1.40645499063598
chr11	829274	829564	290	+	exon	CRACR2B	0.129784809418024	1	0.252728641988529	1	3.43291959433865e-15	7.80589484197633e-13	-3.06587179316691	0.563863848359139	NA	NA	-3.62973564152605
chr11	829920	830302	382	+	exon	CRACR2B	0.038648983284191	1	0.062168388856226	1	3.94172317905082e-16	1.01439787672968e-13	-2.68292898967511	0.563863848359139	NA	NA	-3.24679283803425
chr11	830494	830712	218	-	exon	AP006621.8	0.192786940768287	1	0.379752512778257	1	0.336716810778139	0.999169231885855	-0.76151542632481	NA	NA	NA	NA
chr11	830809	831078	269	+	exon	CRACR2B	0.498388972809157	1	0.598921877249	1	0.859063644467118	0.999169231885855	0.465592993894661	0.563863848359139	NA	NA	-0.0982708544644781
chr11	831137	831269	132	+	exon	CRACR2B	0.597388776718685	1	0.507079673744723	1	0.00941875190467283	0.159613948816401	1.14397680297954	0.563863848359139	NA	NA	0.580112954620406
chr11	831486	831933	447	+	utr3	CRACR2B	0.389844881547992	1	0.747365185785627	1	0.696257975514686	0.999169231885855	-0.792447319635879	0.563863848359139	NA	NA	-1.35631116799502
chr11	836344	836447	103	+	exon	CD151	0.977627801208145	1	0.906378125317252	1	0.8877535434724	0.999169231885855	0.176813378699682	0.216989416806643	0.748058499136016	0.999203167050087	-0.040176038106961
chr11	836636	836812	176	+	exon	CD151	0.70970086416122	1	0.88314661729564	1	0.976131098547782	0.999169231885855	-0.170218171921367	0.216989416806643	0.748058499136016	0.999203167050087	-0.38720758872801
chr11	837390	837595	205	-	utr3	POLR2L	0.442169234292234	1	0.511738751702629	1	0.39630801558222	0.999169231885855	1.23393681649334	0.617884960887047	0.531687923660285	0.993450273073817	0.61605185560629
chr11	838562	838682	120	+	utr3	CD151	0.891530448893381	1	0.949740193497626	1	0.746333084454025	0.999169231885855	0.218750932609917	0.216989416806643	0.748058499136016	0.999203167050087	0.00176151580327405
chr11	840258	840539	281	-	utr3	POLR2L	0.582700324179819	1	0.627943467249022	1	0.892442147023824	0.999169231885855	-0.529896531240514	0.617884960887047	0.531687923660285	0.993450273073817	-1.14778149212756
chr11	847143	847273	130	+	utr5	TSPAN4	0.595035948318734	1	0.785720206878798	1	0.763670279769315	0.999169231885855	-0.728007294172698	-0.477521111392176	NA	NA	-0.250486182780522
chr11	862528	862655	127	+	utr5	TSPAN4	0.987400622940632	1	0.895688990959049	1	0.793643418182157	0.999169231885855	-0.561722705259263	-0.477521111392176	NA	NA	-0.084201593867087
chr11	866627	866791	164	+	utr3	TSPAN4	0.39804313939603	1	0.725054248661919	1	0.322196985946029	0.999169231885855	-1.7556615310787	-0.477521111392176	NA	NA	-1.27814041968653
chr11	866911	867018	107	+	utr3	TSPAN4	0.223587805865053	1	0.561472369515183	1	0.473178629055702	0.999169231885855	-2.43512430440242	-0.477521111392176	NA	NA	-1.95760319301025
chr11	868480	869739	1259	-	utr3	CHID1	0.692715187258378	1	0.950716339639411	1	0.636891982710415	0.999169231885855	0.82320127547283	0.890511352816574	0.248112983311483	0.909460212307776	-0.0673100773437437
chr11	869827	869957	130	-	utr3	CHID1	0.910951648426632	1	0.8924510228413	1	0.528177388485687	0.999169231885855	0.639395698364429	0.890511352816574	0.248112983311483	0.909460212307776	-0.251115654452145
chr11	884094	884252	158	-	utr3	CHID1	0.691212240586443	1	0.621259562343405	1	0.262159917657484	0.999169231885855	1.32008848275543	0.890511352816574	0.248112983311483	0.909460212307776	0.429577129938853
chr11	893433	893551	118	-	utr3	CHID1	0.894510820269637	1	0.758110792057777	1	0.361976651650371	0.999169231885855	0.780238787429596	0.890511352816574	0.248112983311483	0.909460212307776	-0.110272565386979
chr11	904788	904897	109	-	utr5	CHID1	0.806463412401146	1	0.885798008912311	1	0.691576941278509	0.999169231885855	0.963103282062944	0.890511352816574	0.248112983311483	0.909460212307776	0.07259192924637
chr11	914769	914892	123	-	utr5	CHID1	0.470152820278444	1	0.463291819806815	1	8.87382319338585e-05	0.00280297985132277	2.59599878383357	0.890511352816574	0.248112983311483	0.909460212307776	1.70548743101699
chr11	925935	926064	129	+	utr5	AP2A2	0.190339806322906	1	0.323296274479184	1	1.05223224939724e-08	9.07324836765966e-07	-2.20279185453475	0.272870521194723	0.754115636064982	0.999203167050087	-2.47566237572948
chr11	985391	985563	172	+	exon	AP2A2	0.751674899572552	1	0.57194308588094	1	0.609375377914933	0.999169231885855	0.604151290135904	0.272870521194723	0.754115636064982	0.999203167050087	0.331280768941181
chr11	986718	986905	187	+	exon	AP2A2	NA	NA	0.81485184366707	1	0.525473913468048	0.999169231885855	0.313945527897752	0.272870521194723	0.754115636064982	0.999203167050087	0.0410750067030284
chr11	992481	992608	127	+	exon	AP2A2	0.413818990193386	1	0.664603440096254	1	0.995940796441577	0.999169231885855	-0.535850472779475	0.272870521194723	0.754115636064982	0.999203167050087	-0.808720993974198
chr11	994048	994227	179	+	exon	AP2A2	0.799939265521226	1	0.978846991791916	1	0.494892999604249	0.999169231885855	0.554415975547283	0.272870521194723	0.754115636064982	0.999203167050087	0.28154545435256
chr11	1009672	1009785	113	+	utr3	AP2A2	0.638158663694237	1	0.553202832118224	1	0.868993632015161	0.999169231885855	0.227200375632845	0.272870521194723	0.754115636064982	0.999203167050087	-0.0456701455618778
chr11	1010622	1010903	281	+	utr3	AP2A2	0.114657041244284	1	0.270067029717623	1	0.457169720998412	0.999169231885855	1.11399732372008	0.272870521194723	0.754115636064982	0.999203167050087	0.841126802525353
chr11	1011489	1011626	137	+	utr3	AP2A2	0.240636941286618	1	0.321666793397762	1	1.03476922285003e-06	5.4683970584028e-05	-1.3295790364868	0.272870521194723	0.754115636064982	0.999203167050087	-1.60244955768153
chr11	1275996	1276181	185	-	utr3	TOLLIP	0.936416953983663	1	0.853271614818947	1	0.540970464018503	0.999169231885855	0.734594653003166	1.0360009607756	0.189105588260334	0.861156954526198	-0.301406307772439
chr11	1276289	1276524	235	-	utr3	TOLLIP	0.898619357262704	1	0.910531935830281	1	0.478829916454821	0.999169231885855	0.806212362503238	1.0360009607756	0.189105588260334	0.861156954526198	-0.229788598272366
chr11	1276767	1277290	523	-	utr3	TOLLIP	0.846273273338124	1	0.841539661686376	1	0.216434201901202	0.999169231885855	0.731799113750783	1.0360009607756	0.189105588260334	0.861156954526198	-0.304201847024822
chr11	1280761	1280900	139	-	intron	TOLLIP	0.271811128112781	1	0.0817331696319771	1	0.247691392942679	0.999169231885855	-1.92007338701341	1.0360009607756	0.189105588260334	0.861156954526198	-2.95607434778902
chr11	1286042	1286163	121	-	exon	TOLLIP	0.546263624614921	1	0.560225734497481	1	0.0722203251534083	0.811086046834522	1.5740466933432	1.0360009607756	0.189105588260334	0.861156954526198	0.538045732567596
chr11	1288640	1288812	172	-	exon	TOLLIP	0.988993057981091	1	0.88614272521576	1	0.185437333779613	0.999169231885855	1.4841760331389	1.0360009607756	0.189105588260334	0.861156954526198	0.448175072363296
chr11	1290351	1290466	115	-	utr5	TOLLIP	0.724959928318406	1	0.726252594555614	1	0.294831544285027	0.999169231885855	1.30880711055293	1.0360009607756	0.189105588260334	0.861156954526198	0.272806149777326
chr11	1295659	1295790	131	-	utr5	TOLLIP	0.964447051546068	1	0.995280560812779	1	0.519008368816598	0.999169231885855	1.52607093760575	1.0360009607756	0.189105588260334	0.861156954526198	0.490069976830147
chr11	1309513	1309620	107	-	utr5	TOLLIP	0.946905958169632	1	0.957858939711366	1	0.777735329273453	0.999169231885855	0.721345108944508	1.0360009607756	0.189105588260334	0.861156954526198	-0.314655851831097
chr11	1461057	1461207	150	+	utr3	BRSK2	1	1	0.527959922985419	1	0.416443075636877	0.999169231885855	-1.12594001998644	-0.823047437942277	NA	NA	-0.302892582044167
chr11	1469509	1470505	996	-	utr3	MOB2	0.55625861134623	1	0.822203237106793	1	0.779048280160536	0.999169231885855	-0.264087182430738	0.462004003263994	0.523751760451974	0.992954860826707	-0.726091185694732
chr11	1471373	1471473	100	-	exon	MOB2	0.763577756284895	1	0.691158969542318	1	0.783763076837852	0.999169231885855	0.538241361621001	0.462004003263994	0.523751760451974	0.992954860826707	0.0762373583570067
chr11	1480750	1480933	183	-	exon	MOB2	0.569601877948491	1	0.862538938633298	1	0.732902573880912	0.999169231885855	-0.672339377480524	0.462004003263994	0.523751760451974	0.992954860826707	-1.13434338074452
chr11	1556525	1557284	759	-	exon	DUSP8	0.150869313513434	1	0.271136825269248	1	1.35163037293571e-10	1.63168818620799e-08	-2.40126999073395	-0.114016906077396	0.928267659729732	0.999203167050087	-2.28725308465655
chr11	1557423	1557766	343	-	exon	DUSP8	0.426171836337421	1	0.621127102442205	1	0.816688862205784	0.999169231885855	-0.559959876981869	-0.114016906077396	0.928267659729732	0.999203167050087	-0.445942970904473
chr11	1562161	1562315	154	-	intron	DUSP8	0.937377134322896	1	0.87932419602554	1	0.0634783459929128	0.741086322375707	-2.30104704591613	-0.114016906077396	0.928267659729732	0.999203167050087	-2.18703013983873
chr11	1565747	1565902	155	-	utr5	DUSP8	0.591492621175976	1	0.786255221450427	1	0.2614199187445	0.999169231885855	-1.09688882848001	-0.114016906077396	0.928267659729732	0.999203167050087	-0.982871922402615
chr11	1572856	1573050	194	+	exon	KRTAP5-AS1	1	1	0.4854263658531	1	0.706002726345434	0.999169231885855	1.38947297253576	0.372337022462286	0.848617977337461	NA	1.01713595007347
chr11	1584402	1584691	289	-	utr3	KRTAP5-1	0.31794913348353	1	0.435021882623442	1	0.303588994374051	0.999169231885855	0.281460048236529	-0.903603078016028	0.661265505499195	NA	1.18506312625256
chr11	1584813	1585066	253	+	utr5	AP006285.2	0.658105529252523	1	0.680783866241873	1	0.275563183384652	0.999169231885855	-0.137626332797965	-0.642807079657904	0.465046383950331	0.987012215434301	0.505180746859939
chr11	1585140	1585271	131	-	utr5	KRTAP5-1	0.912331042342679	1	0.951937783823643	1	0.871193454087238	0.999169231885855	0.490701338967444	-0.903603078016028	0.661265505499195	NA	1.39430441698347
chr11	1597485	1597586	101	-	utr3	KRTAP5-2	1	1	0.886769174308406	1	0.604338888266848	0.999169231885855	2.80439809749372	NA	NA	NA	NA
chr11	1598125	1598238	113	+	exon	KRTAP5-AS1	0.536068587421471	1	0.705916921205957	1	0.530700460433572	0.999169231885855	3.6588788104965	0.372337022462286	0.848617977337461	NA	3.28654178803422
chr11	1752800	1753142	342	-	utr3	CTSD	0.63768764818119	1	0.980257138991981	1	0.478105159885707	0.999169231885855	0.584577815995515	1.02321788599072	NA	NA	-0.438640069995205
chr11	1753256	1753734	478	-	utr3	CTSD	NA	NA	0.580115589223692	1	0.158642874351121	0.999169231885855	1.37296990353756	1.02321788599072	NA	NA	0.349752017546842
chr11	1753810	1753965	155	-	utr3	CTSD	NA	NA	0.826325189060579	1	0.266180485605248	0.999169231885855	0.99983411339231	1.02321788599072	NA	NA	-0.0233837725984098
chr11	1754016	1754180	164	-	utr3	CTSD	0.740991960369029	1	0.962440422018815	1	0.572153033843521	0.999169231885855	0.34448407339776	1.02321788599072	NA	NA	-0.67873381259296
chr11	1754985	1755085	100	-	exon	RP11-295K3.1	0.316851538806414	1	0.723066685294904	1	0.748784791674534	0.999169231885855	-0.56222418446182	0.374250216414605	0.920476327693634	NA	-0.936474400876426
chr11	1757351	1757595	244	-	exon	RP11-295K3.1	NA	NA	0.822193645777338	1	0.439371378749484	0.999169231885855	0.609076638463812	0.374250216414605	0.920476327693634	NA	0.234826422049207
chr11	1761339	1761552	213	-	utr5	CTSD	NA	NA	0.997235022918702	1	0.307346789767294	0.999169231885855	0.86267806272927	1.02321788599072	NA	NA	-0.16053982326145
chr11	1761797	1762042	245	+	exon	AC068580.6	0.884300978987446	1	0.996570354557483	1	0.778060667851822	0.999169231885855	0.821785940843912	0.741337778178338	0.771697776997677	NA	0.0804481626655742
chr11	1763799	1763936	137	-	utr5	RP11-295K3.1	0.652470950556758	1	0.769536696587579	1	0.602626850856669	0.999169231885855	0.877828496471139	0.374250216414605	0.920476327693634	NA	0.503578280056534
chr11	1840473	1840582	109	+	exon	TNNI2	0.836182421751037	1	0.872680567474896	1	0.260236705283311	0.999169231885855	-2.14184939316658	-1.8118522618793	0.123039132375752	0.741806903061332	-0.329997131287282
chr11	1840995	1841189	194	+	exon	TNNI2	0.764385443445101	1	0.739788306379224	1	0.591783334504257	0.999169231885855	-0.929938797489051	-1.8118522618793	0.123039132375752	0.741806903061332	0.881913464390244
chr11	1841401	1841594	193	+	utr3	TNNI2	0.486190740370944	1	0.530354585597535	1	0.654953305820587	0.999169231885855	-1.24179926623329	-1.8118522618793	0.123039132375752	0.741806903061332	0.570052995646004
chr11	1880036	1880180	144	+	utr5	LSP1	0.793631866590192	1	0.641606378507798	1	0.868458705224162	0.999169231885855	-2.59367556085821	-2.08594274011848	0.0756102013645751	0.626360059901428	-0.507732820739729
chr11	1881368	1881578	210	+	exon	LSP1	0.132476786617259	1	0.171504059669441	1	0.0144761871272176	0.226688896344043	-2.17598640529809	-2.08594274011848	0.0756102013645751	0.626360059901428	-0.0900436651796088
chr11	1883389	1883492	103	+	exon	LSP1	0.907021153922624	1	0.607293461339456	1	0.437380457103631	0.999169231885855	-1.64380740014528	-2.08594274011848	0.0756102013645751	0.626360059901428	0.442135339973198
chr11	1883876	1883982	106	+	exon	LSP1	0.837880764068221	1	0.868971306403782	1	0.155935483676903	0.999169231885855	-1.51712485726025	-2.08594274011848	0.0756102013645751	0.626360059901428	0.568817882858234
chr11	2129280	2129447	167	-	utr3	IGF2	0.964222584852061	1	0.899325818301749	1	0.654689348886087	0.999169231885855	0.946759244828289	1.03245116533756	0.110465518441345	0.716073226407027	-0.0856919205092683
chr11	2129559	2130272	713	-	utr3	IGF2	0.620240529442863	1	0.990808446483124	1	0.528959767148159	0.999169231885855	0.94067473002155	1.03245116533756	0.110465518441345	0.716073226407027	-0.0917764353160072
chr11	2130810	2130945	135	-	utr3	IGF2	NA	NA	0.299977817027964	1	0.574464411307154	0.999169231885855	-1.18087226025597	1.03245116533756	0.110465518441345	0.716073226407027	-2.21332342559352
chr11	2131472	2131618	146	-	utr3	IGF2	0.981961540321138	1	0.965625275616587	1	0.76454440706761	0.999169231885855	1.04399247928113	1.03245116533756	0.110465518441345	0.716073226407027	0.0115413139435707
chr11	2131652	2131957	305	-	utr3	IGF2	NA	NA	0.949991875375441	1	0.799860193563158	0.999169231885855	0.960798338778079	1.03245116533756	0.110465518441345	0.716073226407027	-0.0716528265594789
chr11	2132815	2133232	417	-	utr3	IGF2	NA	NA	0.929802160812604	1	0.239691600108283	0.999169231885855	1.01471744874814	1.03245116533756	0.110465518441345	0.716073226407027	-0.0177337165894174
chr11	2133584	2133700	116	-	utr3	INS-IGF2	NA	NA	0.866315461358636	1	0.506403748616902	0.999169231885855	0.696007369768922	NA	NA	NA	NA
chr11	2135421	2135566	145	-	utr3	INS-IGF2	0.087006773993922	1	0.257360038486237	1	0.689932863229631	0.999169231885855	-1.00096305128937	NA	NA	NA	NA
chr11	2137655	2137811	156	-	intron	IGF2	0.888800349124331	1	0.915186972892185	1	0.0295199339791079	0.40884554369563	0.698755609233098	1.03245116533756	0.110465518441345	0.716073226407027	-0.33369555610446
chr11	2138254	2138444	190	-	utr5	IGF2	0.645812666342326	1	0.699238837040002	1	0.555449721135167	0.999169231885855	1.04850248819973	1.03245116533756	0.110465518441345	0.716073226407027	0.0160513228621719
chr11	2138536	2139397	861	-	utr5	IGF2	0.408063855463104	1	0.704635083459131	1	0.747449315135849	0.999169231885855	0.0363199405944972	1.03245116533756	0.110465518441345	0.716073226407027	-0.99613122474306
chr11	2147290	2147804	514	-	utr3	INS-IGF2	0.824709605414283	1	0.975730095469962	1	0.903769309929983	0.999169231885855	-0.194078338110772	NA	NA	NA	NA
chr11	2207398	2207536	138	+	intergenic	NA	0.823450475510067	1	0.912048195147375	1	0.847070845670791	0.999169231885855	1.95077326847846	NA	NA	NA	NA
chr11	2208819	2208944	125	+	intergenic	NA	0.587363441951083	1	0.577507875768474	1	0.474321208663518	0.999169231885855	1.30720908094547	NA	NA	NA	NA
chr11	2210036	2210136	100	+	intergenic	NA	0.921133465816908	1	0.861218099654109	1	0.642144672750201	0.999169231885855	3.08935067133251	NA	NA	NA	NA
chr11	2210364	2210464	100	+	intergenic	NA	0.35657659441269	1	0.256907855780921	1	0.854301027256746	0.999169231885855	0.618211867596308	NA	NA	NA	NA
chr11	2401117	2401241	124	+	utr5	TSSC4	0.310359561169172	1	0.467058246198744	1	0.00139084538224413	0.0314746319016637	-1.24401232427474	0.584943757327418	0.473772309204991	0.987581646714205	-1.82895608160216
chr11	2401500	2401693	193	+	intron	TSSC4	0.343834989888535	1	0.325028695487057	1	0.802665513505293	0.999169231885855	0.105694501787912	0.584943757327418	0.473772309204991	0.987581646714205	-0.479249255539506
chr11	2402211	2402467	256	+	utr5	TSSC4	0.839972981282634	1	0.914858107536437	1	0.710724722018284	0.999169231885855	0.820697068825915	0.584943757327418	0.473772309204991	0.987581646714205	0.235753311498497
chr11	2402533	2403843	1310	+	utr3	TSSC4	0.993281743415406	1	0.767306511561358	1	0.885586997232475	0.999169231885855	0.231503731463877	0.584943757327418	0.473772309204991	0.987581646714205	-0.353440025863541
chr11	2662439	2662815	376	-	exon	KCNQ1OT1	0.660253928013412	1	0.67437398053322	1	0.00957973533005011	0.161398424157695	2.94498899270188	1.29803239523266	0.000541259086087491	0.0349598397986589	1.64695659746922
chr11	2674868	2675070	202	-	exon	KCNQ1OT1	0.708683746823046	1	0.684271716472445	1	0.789319535001403	0.999169231885855	2.09298791113181	1.29803239523266	0.000541259086087491	0.0349598397986589	0.794955515899152
chr11	2685659	2685779	120	-	exon	KCNQ1OT1	0.86752497149744	1	0.894311107577561	1	0.595248326093777	0.999169231885855	1.63304439921588	1.29803239523266	0.000541259086087491	0.0349598397986589	0.335012003983226
chr11	2692520	2692639	119	-	exon	KCNQ1OT1	0.422822657359343	1	0.496068269607807	1	0.510101519010279	0.999169231885855	1.65649426433044	1.29803239523266	0.000541259086087491	0.0349598397986589	0.358461869097787
chr11	2699854	2699957	103	-	exon	KCNQ1OT1	0.800103048929232	1	0.803860310460408	1	0.236742264420182	0.999169231885855	2.91658783560427	1.29803239523266	0.000541259086087491	0.0349598397986589	1.61855544037161
chr11	2730365	2730624	259	+	intron	KCNQ1	0.58309032068092	1	0.725182201710132	1	0.986780474185524	0.999169231885855	1.84004616700826	1.16867653044695	0.692708537967724	NA	0.671369636561304
chr11	2731263	2732603	1340	+	intron	KCNQ1	0.980197832533995	1	0.855064068267208	1	0.202008053311364	0.999169231885855	1.25864626717465	1.16867653044695	0.692708537967724	NA	0.0899697367276964
chr11	2888292	2888603	311	-	exon	SLC22A18AS	0.175609865565596	1	0.151287224939135	1	0.000877798545842681	0.0211014888666802	3.69227104329071	1.85351062536466	0.124348420539925	0.744424740632751	1.83876041792606
chr11	2919871	2920175	304	+	exon	SLC22A18	0.814263664301818	1	0.976496665028926	1	0.928954844430851	0.999169231885855	-0.245419062760225	-0.158647601171974	0.87911969596706	0.999203167050087	-0.0867714615882509
chr11	2920201	2920303	102	+	exon	SLC22A18	0.400136969987225	1	0.358724877521928	1	0.647812670642066	0.999169231885855	-1.49145047662287	-0.158647601171974	0.87911969596706	0.999203167050087	-1.3328028754509
chr11	2920384	2920746	362	+	exon	SLC22A18	0.62612287850029	1	0.678166205827774	1	0.797315671411208	0.999169231885855	-0.284339771145751	-0.158647601171974	0.87911969596706	0.999203167050087	-0.125692169973777
chr11	2921452	2921587	135	+	exon	SLC22A18	0.742873273686586	1	0.974991476257959	1	0.764270837489687	0.999169231885855	-0.215171405268982	-0.158647601171974	0.87911969596706	0.999203167050087	-0.0565238040970079
chr11	2921758	2921911	153	+	exon	SLC22A18	0.765886799517815	1	0.893373985058611	1	0.152756593304306	0.999169231885855	-1.04486870851568	-0.158647601171974	0.87911969596706	0.999203167050087	-0.886221107343707
chr11	2928916	2929417	501	-	utr5	PHLDA2	0.381456644532557	1	0.651475615680346	1	0.596208858127703	0.999169231885855	-0.54257507938082	0.948739778487589	NA	NA	-1.49131485786841
chr11	2945195	2945297	102	-	utr3	NAP1L4	0.729814516577845	1	0.675458961337181	1	0.991010542491508	0.999169231885855	0.112162317009886	0.372498338527198	0.266802897823035	0.920253177499324	-0.260336021517312
chr11	2945505	2945694	189	-	utr3	NAP1L4	0.381843590615693	1	0.541005531395532	1	0.916661998521433	0.999169231885855	1.03130755035612	0.372498338527198	0.266802897823035	0.920253177499324	0.658809211828927
chr11	3001070	3001300	230	-	utr3	CARS	0.64618149415317	1	0.693473409978613	1	0.51929931167973	0.999169231885855	-0.47508274277504	-0.431452274093985	0.414730410537388	0.976762745803823	-0.0436304686810554
chr11	3001675	3001776	101	-	intron	CARS	0.547245587741508	1	0.520735501488754	1	0.000210893259489515	0.00603554692114906	2.20661756649786	-0.431452274093985	0.414730410537388	0.976762745803823	2.63806984059184
chr11	3002011	3002134	123	-	utr3	CARS	0.96948586513837	1	0.956376508019626	1	0.733150266337598	0.999169231885855	-0.687688986828886	-0.431452274093985	0.414730410537388	0.976762745803823	-0.256236712734902
chr11	3002361	3002663	302	-	utr3	CARS	0.435257810023249	1	0.748152746461388	1	0.522902078106136	0.999169231885855	-1.89784003305434	-0.431452274093985	0.414730410537388	0.976762745803823	-1.46638775896036
chr11	3006897	3007027	130	-	utr3	CARS	0.640299456715762	1	0.723986595073625	1	0.794849154009346	0.999169231885855	-1.37995365696413	-0.431452274093985	0.414730410537388	0.976762745803823	-0.948501382870145
chr11	3010626	3010789	163	-	intron	CARS	0.23633852010599	1	0.335848367474159	1	0.0180421998582167	0.270864620518115	-2.83201638909314	-0.431452274093985	0.414730410537388	0.976762745803823	-2.40056411499916
chr11	3019170	3019270	100	-	utr3	CARS	0.728175395388974	1	0.95152274970758	1	0.742369837540597	0.999169231885855	0.0509198447830372	-0.431452274093985	0.414730410537388	0.976762745803823	0.482372118877022
chr11	3042175	3042297	122	-	exon	CARS	0.887871960469592	1	0.90773069650581	1	0.941975811210107	0.999169231885855	0.163325405178715	-0.431452274093985	0.414730410537388	0.976762745803823	0.594777679272699
chr11	3045272	3045372	100	-	intron	CARS	0.481315220832731	1	0.597776427823173	1	0.648278825202497	0.999169231885855	-5.27793406552532	-0.431452274093985	0.414730410537388	0.976762745803823	-4.84648179143134
chr11	3360122	3360243	121	-	utr3	ZNF195	0.994978011528167	1	0.945009892179599	1	0.523277491866432	0.999169231885855	-1.22385801003412	-0.469786327997916	0.330378355603159	0.956351567897802	-0.754071682036202
chr11	3638579	3638832	253	-	utr3	ART5	0.771499773552594	1	0.842538306691145	1	0.527296027304375	0.999169231885855	2.09950642913034	1.648603373196	0.0279068823629339	0.399861611673407	0.450903055934344
chr11	3676127	3676349	222	-	utr3	NUP98	0.853429705174553	1	0.879829327864845	1	0.948706593613019	0.999169231885855	-0.0883797875946302	-0.290703617019985	0.455171948899348	0.985677987069374	0.202323829425355
chr11	3702553	3702665	112	-	exon	NUP98	0.856731433088866	1	0.948609429328146	1	0.569417493738896	0.999169231885855	-0.0433652639002282	-0.290703617019985	0.455171948899348	0.985677987069374	0.247338353119757
chr11	3827272	3827389	117	-	utr3	RHOG	0.758817684572593	1	0.807946709842793	1	0.997237508998964	0.999169231885855	-0.558837856651565	0.165535472570765	0.80944216732748	0.999203167050087	-0.72437332922233
chr11	3827701	3828243	542	-	utr5	RHOG	0.936323623122212	1	0.91164145632745	1	0.74199777764371	0.999169231885855	-0.132117374823643	0.165535472570765	0.80944216732748	0.999203167050087	-0.297652847394408
chr11	3855252	3855534	282	+	exon	AC090587.4	0.142211507628887	1	0.259514172138845	1	0.0380827855821007	0.50269276968373	-1.58315643070001	0.412617842021671	0.811149579194655	NA	-1.99577427272168
chr11	3855692	3855896	204	+	utr5	STIM1	0.133113418727771	1	0.209509228070296	1	1.98057069002297e-09	2.00534795838325e-07	-2.37711515079251	0.314971378666191	0.627869213041147	0.999203167050087	-2.6920865294587
chr11	3855967	3856408	441	+	utr5	STIM1	0.386229179332531	1	0.587609500331551	1	0.79058824685864	0.999169231885855	-0.304286614052279	0.314971378666191	0.627869213041147	0.999203167050087	-0.619257992718471
chr11	3967473	3967610	137	+	utr5	STIM1	0.780544951630789	1	0.921656388283899	1	0.934787926098267	0.999169231885855	0.0941264787265617	0.314971378666191	0.627869213041147	0.999203167050087	-0.22084489993963
chr11	4069948	4070053	105	+	exon	STIM1	0.654439958897731	1	0.701431203356674	1	0.979738925851069	0.999169231885855	0.120279325659191	0.314971378666191	0.627869213041147	0.999203167050087	-0.194692053007
chr11	4074433	4074645	212	+	exon	STIM1	0.305488617757623	1	0.438677916890509	1	0.887524019479991	0.999169231885855	0.328223025091883	0.314971378666191	0.627869213041147	0.999203167050087	0.0132516464256912
chr11	4082172	4082285	113	+	exon	STIM1	0.973192533987781	1	0.929894352284247	1	0.915849946613179	0.999169231885855	-0.109521093779262	0.314971378666191	0.627869213041147	0.999203167050087	-0.424492472445453
chr11	4091289	4091705	416	+	utr3	STIM1	0.761435191860584	1	0.918466564025893	1	0.761405591172637	0.999169231885855	0.31653338577632	0.314971378666191	0.627869213041147	0.999203167050087	0.00156200711012811
chr11	4138322	4138435	113	+	utr3	RRM1	0.89630866569232	1	0.91779245776817	1	0.583656212273655	0.999169231885855	-0.835914124806633	-0.0448861974588735	0.89541604423641	0.999203167050087	-0.791027927347759
chr11	4385118	4385292	174	-	utr3	TRIM21	0.748361167093869	1	0.704393907069579	1	0.627319481999175	0.999169231885855	-0.91252907431177	-0.21935589729978	0.639651323297831	0.999203167050087	-0.69317317701199
chr11	4385394	4385757	363	-	exon	TRIM21	0.826367019246867	1	0.959829220363637	1	0.817989393241072	0.999169231885855	-1.32345256971858	-0.21935589729978	0.639651323297831	0.999203167050087	-1.1040966724188
chr11	4388329	4388486	157	-	exon	TRIM21	0.878179214880433	1	0.922444384660779	1	0.595001294817341	0.999169231885855	-0.206294635858593	-0.21935589729978	0.639651323297831	0.999203167050087	0.0130612614411866
chr11	5666005	5666153	148	-	utr3	TRIM5	0.656364792434195	1	0.895261140943365	1	0.205361799270634	0.999169231885855	-3.85286233745254	-1.27182005279867	0.00786712576140959	0.195387542862449	-2.58104228465388
chr11	5678220	5678457	237	-	exon	TRIM5	0.972536820722571	1	0.916008564243384	1	0.402961825057201	0.999169231885855	-1.71427784504935	-1.27182005279867	0.00786712576140959	0.195387542862449	-0.442457792250682
chr11	5679812	5679914	102	-	exon	TRIM5	0.664491721315768	1	0.616457904572915	1	0.212910027475481	0.999169231885855	-1.09763091586336	-1.27182005279867	0.00786712576140959	0.195387542862449	0.174189136935304
chr11	5680017	5680231	214	-	utr5	TRIM5	0.173515230972377	1	0.276768234878862	1	0.40814641933323	0.999169231885855	-0.585057307629249	-1.27182005279867	0.00786712576140959	0.195387542862449	0.686762745169416
chr11	6214863	6214981	118	-	exon	FAM160A2	0.154343028146462	1	0.229847672553614	1	0.9190949179128	0.999169231885855	0.824442942394921	-0.201977088543299	0.773652167594026	0.999203167050087	1.02642003093822
chr11	6217380	6217897	517	-	exon	FAM160A2	0.686051100322295	1	0.908661062701252	1	0.954572309324336	0.999169231885855	-0.0691218685701747	-0.201977088543299	0.773652167594026	0.999203167050087	0.132855219973125
chr11	6390465	6390668	203	+	utr5	SMPD1	0.618549232630228	1	0.895793978284527	1	0.982082345876315	0.999169231885855	0.0372295338500625	0.55427146408638	0.550700535982992	0.993512663822886	-0.517041930236317
chr11	6391508	6392026	518	+	utr5	SMPD1	0.937166458141328	1	0.964697927155959	1	0.950674992928397	0.999169231885855	-0.441593039610674	0.55427146408638	0.550700535982992	0.993512663822886	-0.995864503697054
chr11	6394752	6394919	167	+	utr3	SMPD1	0.752795374434727	1	0.765791565301302	1	0.424296289492316	0.999169231885855	0.555712788365611	0.55427146408638	0.550700535982992	0.993512663822886	0.0014413242792316
chr11	6403751	6403853	102	-	utr5	APBB1	0.951154370003898	1	0.883647054191899	1	0.653752930797993	0.999169231885855	-1.34863731996167	-0.605379380022859	0.506884580030129	0.988848287756646	-0.743257939938811
chr11	6410669	6411342	673	-	exon	APBB1	0.815244837365862	1	0.97371687726597	1	0.849837350322065	0.999169231885855	-0.806790198146398	-0.605379380022859	0.506884580030129	0.988848287756646	-0.201410818123539
chr11	6437536	6437650	114	-	exon	HPX	0.840409409507633	1	0.926688549125896	1	0.764265579885412	0.999169231885855	2.04951315090499	2.34006626894998	1.12077847298029e-05	0.00168473382279356	-0.290553118044993
chr11	6448869	6449080	211	-	utr3	TRIM3	0.574936254265117	1	0.689085612655887	1	0.706003996884853	0.999169231885855	-0.356341562186385	-0.0225717242365419	0.975086662224761	0.999556724628505	-0.333769837949843
chr11	6456709	6457089	380	-	exon	TRIM3	0.583167457111243	1	0.509714416103303	1	5.43966356987069e-05	0.00180585951192567	0.746527471623839	-0.0225717242365419	0.975086662224761	0.999556724628505	0.769099195860381
chr11	6457317	6457448	131	-	exon	TRIM3	0.442326966251684	1	0.421236999377793	1	0.887784508502712	0.999169231885855	0.999951212050385	-0.0225717242365419	0.975086662224761	0.999556724628505	1.02252293628693
chr11	6476988	6477318	330	-	utr3	ARFIP2	0.687503077880217	1	0.875579882777637	1	0.607477804757863	0.999169231885855	0.385751624421131	0.324260945556882	0.50044406801693	0.987581646714205	0.0614906788642489
chr11	6479157	6479330	173	-	exon	ARFIP2	0.288297934204386	1	0.479202156052149	1	0.833621962139514	0.999169231885855	-0.220364361319559	0.324260945556882	0.50044406801693	0.987581646714205	-0.544625306876441
chr11	6480360	6480510	150	-	utr5	ARFIP2	0.563180865309407	1	0.954963444103601	1	0.938795669807787	0.999169231885855	-0.794452637334678	0.324260945556882	0.50044406801693	0.987581646714205	-1.11871358289156
chr11	6480897	6481044	147	-	exon	ARFIP2	0.536503695764508	1	0.462962004262194	1	0.974177130288267	0.999169231885855	-0.832789723504124	0.324260945556882	0.50044406801693	0.987581646714205	-1.15705066906101
chr11	6481195	6481339	144	-	utr5	ARFIP2	0.892441536996348	1	0.87353268142179	1	0.832302628231192	0.999169231885855	-1.74798062124151	0.324260945556882	0.50044406801693	0.987581646714205	-2.07224156679839
chr11	6482021	6482395	374	+	utr3	TIMM10B	NA	NA	0.614922586333918	1	0.149226184707032	0.999169231885855	-1.57831988195204	-0.0711056371081581	0.874153821227554	0.999203167050087	-1.50721424484388
chr11	6545127	6545259	132	+	utr3	DNHD1	0.448877450095417	1	0.498725454791176	1	0.891102013992289	0.999169231885855	0.895935824016786	0.840550360442272	0.283306812069006	0.931176961164727	0.0553854635745136
chr11	6557642	6557768	126	+	exon	DNHD1	0.918737091901968	1	0.93176680351932	1	0.866134329126913	0.999169231885855	1.48623001860711	0.840550360442272	0.283306812069006	0.931176961164727	0.645679658164838
chr11	6565767	6565895	128	+	exon	DNHD1	0.747908372980751	1	0.8945262235103	1	0.532891179149039	0.999169231885855	0.719360489124917	0.840550360442272	0.283306812069006	0.931176961164727	-0.121189871317356
chr11	6567287	6567452	165	+	exon	DNHD1	0.358957222786773	1	0.340906088145317	1	0.0126196693370035	0.201999895202432	2.05706963491967	0.840550360442272	0.283306812069006	0.931176961164727	1.2165192744774
chr11	6571662	6571790	128	+	exon	DNHD1	0.422562473966819	1	0.0982694659801357	1	0.444934252177226	0.999169231885855	2.08017551507105	0.840550360442272	0.283306812069006	0.931176961164727	1.23962515462878
chr11	6599992	6600173	181	-	utr3	RRP8	0.431146937738654	1	0.542835358386365	1	0.441247590951539	0.999169231885855	0.486924035889816	0.0189980840042234	0.96177535730714	0.999203167050087	0.467925951885593
chr11	6601225	6601443	218	-	utr3	RRP8	0.754883421583482	1	0.885010492306322	1	0.682075362607083	0.999169231885855	0.684249114528321	0.0189980840042234	0.96177535730714	0.999203167050087	0.665251030524097
chr11	6604139	6604346	207	+	utr5	ILK	0.48359669560379	1	0.604429505506038	1	0.989921925586343	0.999169231885855	0.249530085587704	-0.318063194236312	0.784189967725648	0.999203167050087	0.567593279824017
chr11	6608022	6608126	104	+	utr3	ILK	0.941125638916795	1	0.85549970924037	1	0.68836650622932	0.999169231885855	0.354543592597886	-0.318063194236312	0.784189967725648	0.999203167050087	0.672606786834198
chr11	6609240	6609345	105	+	utr3	ILK	0.362733956705304	1	0.486952429630936	1	0.710814462070965	0.999169231885855	0.558837694770429	-0.318063194236312	0.784189967725648	0.999203167050087	0.876900889006741
chr11	6611768	6611868	100	-	exon	TAF10	NA	NA	0.4634620359686	1	0.231432921091387	0.999169231885855	-1.75144370848125	0.17924225152258	0.778471038036208	0.999203167050087	-1.93068596000383
chr11	6611965	6612106	141	-	exon	TAF10	0.149802283294927	1	0.221807242378769	1	1.44142914248541e-12	2.36893884515993e-10	-1.07539977584896	0.17924225152258	0.778471038036208	0.999203167050087	-1.25464202737154
chr11	6618798	6618977	179	-	utr3	TPP1	0.645846211112277	1	0.8038779202753	1	0.870548157495681	0.999169231885855	-0.251790917538271	0.240717512502756	0.61926954638771	0.999203167050087	-0.492508430041028
chr11	6682025	6682228	203	-	utr3	MRPL17	0.721808508784083	1	0.578161502318936	1	0.969826569080491	0.999169231885855	0.257000811275531	1.06225691180406	0.0153821957977873	0.291012136746469	-0.805256100528524
chr11	6682976	6683076	100	-	exon	MRPL17	0.673959628379197	1	0.583931507752141	1	0.0789082663576954	0.866555284995954	1.05880587289287	1.06225691180406	0.0153821957977873	0.291012136746469	-0.00345103891118148
chr11	6683137	6683296	159	-	exon	MRPL17	0.550473568521853	1	0.671388936819631	1	0.66446270510916	0.999169231885855	0.355755310278742	1.06225691180406	0.0153821957977873	0.291012136746469	-0.706501601525313
chr11	7653095	7653682	587	+	utr3	PPFIBP2	0.872075337426994	1	0.743546302732277	1	0.821604341215522	0.999169231885855	0.690479966703	1.06137620874377	0.0319209226181338	0.429464975989294	-0.370896242040769
chr11	8000283	8000408	125	+	utr3	EIF3F	0.8794628354716	1	0.963078783732495	1	0.863986498101577	0.999169231885855	-0.288206896347806	0.180601039755266	0.71255448955938	0.999203167050087	-0.468807936103072
chr11	8090051	8090194	143	+	exon	TUB	0.355408910421479	1	0.50485862959965	1	0.000177492443732362	0.00515971466464706	-1.16642657466013	0.51364303898872	0.211669791151346	0.883012253034992	-1.68006961364885
chr11	8094043	8094178	135	+	exon	TUB	0.552771285152216	1	0.496208724669244	1	3.2266912499982e-07	1.93706502924847e-05	1.72165412178318	0.51364303898872	0.211669791151346	0.883012253034992	1.20801108279446
chr11	8095423	8095646	223	+	exon	TUB	0.21612034656144	1	0.232381288919177	1	0.000643135688406845	0.0161138253462116	1.96660342448679	0.51364303898872	0.211669791151346	0.883012253034992	1.45296038549807
chr11	8096632	8096732	100	+	exon	TUB	0.277919499482004	1	0.268044973612651	1	0.000826063749086813	0.0200905965876806	1.91610240520059	0.51364303898872	0.211669791151346	0.883012253034992	1.40245936621187
chr11	8617869	8617971	102	-	utr3	TRIM66	0.632237561830383	1	0.754470101136176	1	0.870441228644831	0.999169231885855	-0.748027751293355	-0.500921165640329	0.4508397067963	0.985677987069374	-0.247106585653026
chr11	8688843	8689116	273	+	utr3	RPL27A	0.694780427253878	1	0.667000215649447	1	0.516069467470476	0.999169231885855	0.854034782889118	0.528700274128902	0.53253692807092	0.993450273073817	0.325334508760217
chr11	8719062	8719214	152	-	utr5	ST5	0.251657571261899	1	0.301969379743649	1	0.266494270850221	0.999169231885855	-1.48392625934666	0.391944707201569	0.581996742786473	0.999203167050087	-1.87587096654823
chr11	8730031	8730749	718	-	exon	ST5	0.542002515405699	1	0.758941547086713	1	0.996863405480957	0.999169231885855	-0.162712415102308	0.391944707201569	0.581996742786473	0.999203167050087	-0.554657122303878
chr11	8911336	8911636	300	+	utr5	AKIP1	0.606856498400934	1	0.735143758044042	1	0.827974586156422	0.999169231885855	-0.229811838038156	-0.370292676431371	0.443650617544948	0.984828560098466	0.140480838393215
chr11	8948192	8948356	164	-	utr3	TMEM9B	0.591309933494983	1	0.714651283112747	1	0.564010067120628	0.999169231885855	-0.760343854790042	-0.158352321947561	0.807601515325045	0.999203167050087	-0.601991532842481
chr11	8964253	8964438	185	-	utr5	TMEM9B	0.0717635738071844	1	0.120389487819903	1	8.15568351395567e-05	0.00261596503667923	-1.94520912859105	-0.158352321947561	0.807601515325045	0.999203167050087	-1.78685680664349
chr11	9139588	9139880	292	-	utr3	DENND5A	0.200707680939992	1	0.34004391037038	1	0.316102717603855	0.999169231885855	-0.220722618096362	-0.746026819920367	0.0963981741535537	0.681505942095599	0.525304201824005
chr11	9203846	9204288	442	-	utr3	DENND5A	0.840259313926909	1	0.7967521033207	1	0.722815331880886	0.999169231885855	-1.04485054950101	-0.746026819920367	0.0963981741535537	0.681505942095599	-0.298823729580644
chr11	9280826	9280982	156	-	utr3	TMEM41B	0.616844743730501	1	0.702884549063464	1	0.683194549072383	0.999169231885855	-0.432122753381121	-1.28705968939164	0.106888628912078	0.708378147920326	0.854936936010515
chr11	9291768	9291892	124	-	intron	TMEM41B	0.246901839517983	1	0.329207941657088	1	0.542044936456094	0.999169231885855	-4.59883042521866	-1.28705968939164	0.106888628912078	0.708378147920326	-3.31177073582702
chr11	9293669	9293833	164	-	intron	TMEM41B	0.157565468537918	1	0.207104637765227	1	0.00851021312214383	0.146764704015029	-8.26565414383575	-1.28705968939164	0.106888628912078	0.708378147920326	-6.97859445444412
chr11	9294252	9294352	100	-	intron	TMEM41B	0.105054571859252	1	0.161854383214402	1	0.561092074059566	0.999169231885855	-7.19038763818893	-1.28705968939164	0.106888628912078	0.708378147920326	-5.90332794879729
chr11	9314336	9314606	270	-	utr5	TMEM41B	0.204725076764313	1	0.458653364243235	1	0.0870411489888441	0.929054096516735	-2.04505131628194	-1.28705968939164	0.106888628912078	0.708378147920326	-0.757991626890306
chr11	9445179	9445322	143	+	utr3	IPO7	0.707513426928032	1	0.75504060732545	1	0.204063091811939	0.999169231885855	-0.552979732782229	-0.461928333705428	0.438659142021207	0.983760074162504	-0.0910513990768008
chr11	9573632	9574399	767	+	utr5	WEE1	0.0553613821971391	1	0.126155838937478	1	0.060058606873409	0.711826358794513	-2.17865128477989	-0.94358894571014	0.0667047894081925	0.59557293307622	-1.23506233906975
chr11	9738145	9738308	163	+	utr3	SWAP70	0.8959567885197	1	0.913466184535261	1	0.994255690881813	0.999169231885855	0.116484568334029	-0.300608227231681	0.43938903414563	0.983760074162504	0.41709279556571
chr11	9740112	9740328	216	+	utr3	SWAP70	0.735644332113747	1	0.684075269286482	1	0.816159776236901	0.999169231885855	-0.378843320374857	-0.300608227231681	0.43938903414563	0.983760074162504	-0.0782350931431758
chr11	9747839	9748029	190	+	exon	SWAP70	0.178503050191111	1	0.248124108336877	1	0.70280711016081	0.999169231885855	0.0576411039169996	-0.300608227231681	0.43938903414563	0.983760074162504	0.358249331148681
chr11	9749838	9750035	197	+	utr3	SWAP70	0.834091145475551	1	0.916060225674584	1	0.837383121366394	0.999169231885855	-0.583813039588881	-0.300608227231681	0.43938903414563	0.983760074162504	-0.2832048123572
chr11	9756163	9756293	130	-	exon	RP11-540A21.2	0.727913438738714	1	0.696034700995347	1	0.871258595919077	0.999169231885855	-0.0482749713332021	0.0121444212955275	0.985459658300871	0.999556724628505	-0.0604193926287296
chr11	9779536	9779697	161	-	utr3	SBF2	0.94629493776651	1	0.91560467548723	1	0.886072244835975	0.999169231885855	-1.06150651954647	-0.451659890345264	0.204485918572716	0.8735208627666	-0.609846629201201
chr11	9808049	9808236	187	+	exon	SBF2-AS1	0.765215533380731	1	0.862194437024047	1	0.525726448419122	0.999169231885855	0.550291621082563	0.36573501024623	0.552634641926819	0.993711725669138	0.184556610836334
chr11	10042906	10043014	108	-	exon	SBF2	0.514360893268223	1	0.631199075895982	1	0.911375080810865	0.999169231885855	-0.280244866240046	-0.451659890345264	0.204485918572716	0.8735208627666	0.171415024105218
chr11	10306651	10307009	358	+	utr3	ADM	0.562558684856593	1	0.795966113633784	1	0.690948790724789	0.999169231885855	-0.517696362966076	0.00752589518527074	0.987309021624345	0.999556724628505	-0.525222258151347
chr11	10751294	10751421	127	+	utr5	CTR9	0.717342652050702	1	0.682076053469302	1	1.47108866977244e-05	0.00057186418804573	1.23453724867724	0.518759923796906	0.226112694257387	0.891883812017814	0.71577732488033
chr11	10773971	10774160	189	+	exon	CTR9	0.868807071085193	1	0.79334754901151	1	0.96283631809061	0.999169231885855	-0.199590931719475	0.518759923796906	0.226112694257387	0.891883812017814	-0.718350855516381
chr11	10775154	10775280	126	+	exon	CTR9	0.412892885733799	1	0.489683324213588	1	0.540848808436006	0.999169231885855	0.645734631800471	0.518759923796906	0.226112694257387	0.891883812017814	0.126974708003565
chr11	10778676	10779045	369	+	exon	CTR9	0.795317261597195	1	0.897715255212496	1	0.841970092628375	0.999169231885855	0.703569507135194	0.518759923796906	0.226112694257387	0.891883812017814	0.184809583338288
chr11	10805992	10806095	103	-	exon	EIF4G2	0.164909692762078	1	0.297801824568819	1	0.837320985743069	0.999169231885855	0.639834771401908	-0.207262694806036	0.558220555302845	0.993921598050544	0.847097466207944
chr11	10808789	10808941	152	-	utr5	EIF4G2	NA	NA	0.996915538231092	1	0.777382929288867	0.999169231885855	-0.167038324876454	-0.207262694806036	0.558220555302845	0.993921598050544	0.0402243699295818
chr11	10852905	10853264	359	-	exon	ZBED5	0.990631477738788	1	0.944906636585008	1	0.108708928983307	0.999169231885855	-1.37196719976848	-0.976083422521331	0.0403279047308683	0.473258981351956	-0.395883777247151
chr11	10853998	10854231	233	-	exon	ZBED5	0.786564807497064	1	0.88581900547915	1	0.577038062869567	0.999169231885855	-0.988735775735036	-0.976083422521331	0.0403279047308683	0.473258981351956	-0.0126523532137055
chr11	11942420	11943020	600	+	exon	USP47	0.918832949765292	1	0.998613729581027	1	0.612787142915136	0.999169231885855	-0.761647893713841	-0.271941087894313	0.451306780897331	0.985677987069374	-0.489706805819528
chr11	11956117	11956485	368	+	utr3	USP47	0.952960074463479	1	0.936191747340048	1	0.706224006327106	0.999169231885855	-0.459986622960208	-0.271941087894313	0.451306780897331	0.985677987069374	-0.188045535065895
chr11	12162190	12162346	156	+	exon	MICAL2	0.84327000890675	1	0.891113696622261	1	0.665438271310466	0.999169231885855	-1.02670728611266	-1.57334051192472	0.023190091393875	0.364841257086321	0.546633225812061
chr11	12259766	12260026	260	+	exon	MICAL2	0.881559658485678	1	0.902246304596747	1	0.432869653953106	0.999169231885855	-1.60075871054009	-1.57334051192472	0.023190091393875	0.364841257086321	-0.0274181986153732
chr11	12473673	12473928	255	+	exon	PARVA	0.381395329152157	1	0.706784522780484	1	0.471840744910659	0.999169231885855	-1.50489604974179	-1.17787245131896	0.019724132130598	0.333816299671892	-0.327023598422836
chr11	12532769	12532900	131	+	utr3*	PARVA	0.584506658289826	1	0.636209197727759	1	0.760157154850459	0.999169231885855	-0.160934701175673	-1.17787245131896	0.019724132130598	0.333816299671892	1.01693775014328
chr11	12532989	12533292	303	+	intergenic	NA	0.789280827054646	1	0.779368206325631	1	0.980959911324984	0.999169231885855	-0.321091787511685	NA	NA	NA	NA
chr11	12764167	12764354	187	+	utr5	TEAD1	0.749867735042238	1	0.704647576976803	1	0.966342260191109	0.999169231885855	-0.322558131675129	-0.197410953051959	0.568221717454189	0.996793421851812	-0.12514717862317
chr11	12942373	12942590	217	+	utr3	TEAD1	0.927307979969923	1	0.886064122774427	1	0.689866319593198	0.999169231885855	-0.988929637154248	-0.197410953051959	0.568221717454189	0.996793421851812	-0.79151868410229
chr11	12962647	12962786	139	-	exon	LINC00958	0.333720990811728	1	0.308346726074021	1	0.870541022506205	0.999169231885855	0.130418397898792	-0.0430927548559737	0.939288588988832	0.999203167050087	0.173511152754766
chr11	12979979	12980207	228	-	exon	LINC00958	0.333516456406636	1	0.447481502213041	1	0.562516763098808	0.999169231885855	0.544859191544393	-0.0430927548559737	0.939288588988832	0.999203167050087	0.587951946400367
chr11	13388785	13389031	246	-	utr3	BTBD10	0.836897438800603	1	0.897863310705107	1	0.505138565370734	0.999169231885855	-0.930217903653598	-0.878651669357818	0.0965051084859117	0.681636893983148	-0.0515662342957796
chr11	14499650	14499822	172	-	utr5	COPB1	0.863626631933201	1	0.930761224484159	1	0.997583010028719	0.999169231885855	0.398244752964507	0.532013730989364	0.176713245683847	0.842246710144115	-0.133768978024857
chr11	14520084	14520328	244	-	utr5	RP11-140L24.4	0.617686165209194	1	0.691480796996527	1	0.719422603838731	0.999169231885855	0.00520079265344972	NA	NA	NA	NA
chr11	14643472	14643621	149	-	utr5	PSMA1	0.745846040512935	1	0.585887336302207	1	0.913763051560051	0.999169231885855	0.631897195374359	0.159744011446391	0.838040946676252	0.999203167050087	0.472153183927968
chr11	14643781	14644224	443	+	utr5	PDE3B	0.246187526651462	1	0.387309890065224	1	0.674999551485178	0.999169231885855	-0.399013042812471	1.07383231235789	0.0077618151092505	0.19501161589133	-1.47284535517036
chr11	14644349	14644658	309	+	exon	PDE3B	0.309601705568666	1	0.458233269051053	1	0.0257080663446049	0.365505947112717	-0.388492120237018	1.07383231235789	0.0077618151092505	0.19501161589133	-1.46232443259491
chr11	14869438	14869848	410	+	utr3	PDE3B	0.997112577404473	1	0.876677927317325	1	0.992358957859102	0.999169231885855	0.109959855381511	1.07383231235789	0.0077618151092505	0.19501161589133	-0.96387245697638
chr11	16777723	16777824	101	-	utr3	PLEKHA7	0.998318887466708	1	0.955222630533445	1	0.516602351054362	0.999169231885855	0.209120065764362	0.412940770417465	0.553395120070763	0.993711725669138	-0.203820704653103
chr11	16788751	16788953	202	-	utr3	PLEKHA7	0.955063024329106	1	0.928088140027266	1	0.707704317614103	0.999169231885855	0.545395767247819	0.412940770417465	0.553395120070763	0.993711725669138	0.132454996830354
chr11	16789120	16789330	210	-	utr3	PLEKHA7	0.528321771225442	1	0.560495404228094	1	0.49905273456511	0.999169231885855	0.998519833251263	0.412940770417465	0.553395120070763	0.993711725669138	0.585579062833798
chr11	16791063	16791199	136	-	exon	PLEKHA7	0.744605041470057	1	0.68587968984872	1	0.416508573358161	0.999169231885855	1.26942622894813	0.412940770417465	0.553395120070763	0.993711725669138	0.856485458530663
chr11	16816810	16817380	570	-	exon	PLEKHA7	0.618586548520419	1	0.669924400798121	1	0.403172848938752	0.999169231885855	0.90141108246963	0.412940770417465	0.553395120070763	0.993711725669138	0.488470312052165
chr11	16826166	16826532	366	-	exon	PLEKHA7	0.368406163698893	1	0.470344159638573	1	0.738144249386378	0.999169231885855	-0.00542947546172144	0.412940770417465	0.553395120070763	0.993711725669138	-0.418370245879186
chr11	17168885	17169006	121	-	exon	PIK3C2A	0.819070252810011	1	0.902978011636443	1	0.993713828975738	0.999169231885855	-0.776657680269125	0.177151508964093	0.615845018945981	0.999203167050087	-0.953809189233219
chr11	17169447	17169716	269	-	exon	PIK3C2A	0.746844455724867	1	0.845080210826505	1	0.984110162668075	0.999169231885855	-0.00842833004231451	0.177151508964093	0.615845018945981	0.999203167050087	-0.185579839006408
chr11	17351800	17351930	130	+	utr5	NCR3LG1	0.379334896531664	1	0.473525332725797	1	0.563577807698011	0.999169231885855	-0.313124414692327	0.271943785621718	0.593373074528522	0.999203167050087	-0.585068200314045
chr11	17353548	17353760	212	+	intron	NCR3LG1	0.0334401149868326	1	0.0515169925882759	1	0.569528413863254	0.999169231885855	-0.660818032401349	0.271943785621718	0.593373074528522	0.999203167050087	-0.932761818023067
chr11	17381176	17381600	424	+	exon	RP1-239B22.5	0.505723678527506	1	0.59603473600751	1	0.901100600376596	0.999169231885855	0.737268001750759	0.380081514782651	0.598943017564469	0.999203167050087	0.357186486968108
chr11	17387089	17387281	192	-	exon	KCNJ11	0.52965917109423	1	0.620658477839813	1	0.449448150342901	0.999169231885855	-1.01285269616454	-0.142929371595834	0.91148855297252	0.999203167050087	-0.869923324568702
chr11	17389218	17389332	114	-	utr5	KCNJ11	0.414842858356505	1	0.569123407540344	1	0.644035396668948	0.999169231885855	-2.45954264666424	-0.142929371595834	0.91148855297252	0.999203167050087	-2.31661327506841
chr11	17788087	17788327	240	-	utr3	SERGEF	0.890322567697961	1	0.98485641187117	1	0.578766968572636	0.999169231885855	1.79167139831628	1.36198277836343	0.0129902837781131	0.265200486786211	0.429688619952846
chr11	18105950	18106076	126	-	utr5	SAAL1	0.400000644809623	1	0.635676315404803	1	0.422078163049762	0.999169231885855	-1.13473453785134	-0.453140494931829	0.264261207963466	0.918360461050001	-0.681594042919507
chr11	18235974	18236099	125	-	intron	SAA2-SAA4	0.206434955053993	1	0.294192536517616	1	0.257508083751094	0.999169231885855	-0.349211788550722	NA	NA	NA	NA
chr11	18291666	18292010	344	-	exon	HPS5	0.892725735767281	1	0.865634493835795	1	0.698687211780457	0.999169231885855	-0.721630400689879	0.230414532633638	0.59131870256268	0.999203167050087	-0.952044933323517
chr11	18322357	18322555	198	+	utr5	GTF2H1	0.287623206077036	1	0.382648297641748	1	0.0234590352545362	0.339047911353981	-0.627075273125541	-0.0382970124688037	0.922797099290907	0.999203167050087	-0.588778260656737
chr11	18365875	18366038	163	+	utr3	GTF2H1	0.953427589282464	1	0.976631825562932	1	0.950159038730936	0.999169231885855	0.116982415984672	-0.0382970124688037	0.922797099290907	0.999203167050087	0.155279428453476
chr11	18615621	18616022	401	-	exon	SPTY2D1	0.594680346491504	1	0.717051092613003	1	0.949614959644968	0.999169231885855	0.343699150701749	0.101956022351573	0.806264450622142	0.999203167050087	0.241743128350176
chr11	19229486	19229653	167	-	exon	E2F8	0.864094082873535	1	0.935984231135949	1	0.79258440892341	0.999169231885855	0.279262958975811	0.23632301533178	0.728102147370918	0.999203167050087	0.0429399436440311
chr11	20044904	20045506	602	+	exon	NAV2	0.963335580364326	1	0.985726917095586	1	0.864212760259965	0.999169231885855	-0.353791436810914	-0.664673424555224	0.141913714097201	0.782441901499572	0.31088198774431
chr11	20048925	20049114	189	-	exon	NAV2-AS2	0.920366528837742	1	0.920126205983035	1	0.971611366225238	0.999169231885855	0.0241750048029176	-1.98983426668939	0.422451734800318	NA	2.01400927149231
chr11	20082241	20082341	100	+	intron	NAV2	0.69617871523035	1	0.64701859862679	1	0.408373946092948	0.999169231885855	-3.00865853629359	-0.664673424555224	0.141913714097201	0.782441901499572	-2.34398511173837
chr11	20118179	20118811	632	+	utr3	NAV2	0.464936754769915	1	0.647995451357188	1	0.954590632805788	0.999169231885855	0.0369033493033307	-0.664673424555224	0.141913714097201	0.782441901499572	0.701576773858555
chr11	20119397	20119596	199	+	utr3	NAV2	0.45169593234979	1	0.503140321151654	1	0.623575265658961	0.999169231885855	-0.069515888274912	-0.664673424555224	0.141913714097201	0.782441901499572	0.595157536280312
chr11	20119729	20119875	146	+	utr3	NAV2	0.527183958565217	1	0.603686667291988	1	0.482310186902291	0.999169231885855	-0.378434204362476	-0.664673424555224	0.141913714097201	0.782441901499572	0.286239220192748
chr11	20387785	20388131	346	+	utr3	PRMT3	0.250608136535922	1	0.458910632190113	1	0.843272038936105	0.999169231885855	0.106995249505308	-0.34340868215125	0.401582327422994	0.973700371702356	0.450403931656558
chr11	22624747	22625736	989	+	utr5	GAS2	0.397596544284496	1	0.710609522374775	1	0.94854236917893	0.999169231885855	-0.512552454232109	1.22054388836466	0.0937242880026485	0.674683133281023	-1.73309634259677
chr11	26560964	26561116	152	-	utr3	MUC15	NA	NA	0.872986190353682	1	0.364932086466007	0.999169231885855	-2.06130445035159	-0.273270656861275	0.695706057095903	0.999203167050087	-1.78803379349032
chr11	27340783	27340894	111	-	exon	CCDC34	0.757885136327849	1	0.693336918746998	1	0.949870751142142	0.999169231885855	0.0547652637289763	0.605616286902749	0.145037580700227	0.788345725700297	-0.550851023173772
chr11	27341487	27341587	100	-	exon	CCDC34	0.497373720864414	1	0.465210315979252	1	0.920929305503023	0.999169231885855	-0.683882295397207	0.605616286902749	0.145037580700227	0.788345725700297	-1.28949858229996
chr11	27362911	27363170	259	-	exon	CCDC34	0.883960135157763	1	0.899319657265886	1	0.951947283071562	0.999169231885855	-0.191144287357947	0.605616286902749	0.145037580700227	0.788345725700297	-0.796760574260696
chr11	27367751	27368245	494	-	utr3	LGR4	0.962827373354152	1	0.839043318455228	1	0.772949506918409	0.999169231885855	0.0640785273915	0.554283985782882	0.184259040068391	0.852232156481083	-0.490205458391382
chr11	27472311	27472532	221	-	utr5	LGR4	0.0763952991401168	1	0.0835958115550959	1	0.000113889971769437	0.0035106028623972	-2.22230917675769	0.554283985782882	0.184259040068391	0.852232156481083	-2.77659316254057
chr11	27472603	27472794	191	-	utr5	LGR4	0.731118855251873	1	0.912229564935784	1	0.989181687380956	0.999169231885855	-0.0318881763489943	0.554283985782882	0.184259040068391	0.852232156481083	-0.586172162131876
chr11	27890903	27891100	197	-	exon	HSP90AA2P	0.962564312967002	1	0.826748926408414	1	0.914280661213522	0.999169231885855	0.563567494048897	0.906888982180885	0.041930913202637	0.483155156658956	-0.343321488131988
chr11	30331076	30331282	206	+	exon	ARL14EP	0.841520391454877	1	0.85367859218579	1	0.44716951998951	0.999169231885855	-0.804915765620534	-0.341781661220961	0.483246235527967	0.987581646714205	-0.463134104399573
chr11	30336546	30336728	182	+	exon	ARL14EP	0.94077825662281	1	0.978546570439709	1	0.336787815083	0.999169231885855	-0.799160890850598	-0.341781661220961	0.483246235527967	0.987581646714205	-0.457379229629638
chr11	31509809	31509914	105	+	exon	ELP4	0.718194335280475	1	0.739531919675343	1	0.810187948143803	0.999169231885855	0.469172032683955	0.610456100929844	0.142290718823687	0.783480495845073	-0.141284068245889
chr11	32091029	32091203	174	+	utr5	RCN1	0.207784340250533	1	0.299118753684501	1	2.65884268465883e-05	0.000964680431096217	-2.03299612647041	-1.0029454876228	0.0433348156144531	0.491650619704927	-1.03005063884761
chr11	32091330	32091451	121	+	exon	RCN1	NA	NA	0.94466815996715	1	0.753740695888033	0.999169231885855	0.125065943191893	-1.0029454876228	0.0433348156144531	0.491650619704927	1.12801143081469
chr11	32097109	32097295	186	+	utr5	RCN1	0.590158846429238	1	0.48195504428585	1	0.949119383328232	0.999169231885855	-0.874968793434019	-1.0029454876228	0.0433348156144531	0.491650619704927	0.127976694188778
chr11	32931758	32932017	259	+	exon	QSER1	0.752115482544848	1	0.733273205500753	1	0.993176221079718	0.999169231885855	-0.673506195305541	-0.0198895354396406	0.960866169785209	0.999203167050087	-0.653616659865901
chr11	32933538	32933641	103	+	exon	QSER1	0.955452870372317	1	0.976276662187665	1	0.686230891711502	0.999169231885855	-0.710504133961368	-0.0198895354396406	0.960866169785209	0.999203167050087	-0.690614598521728
chr11	32935065	32935244	179	+	exon	QSER1	0.782849035164897	1	0.948329454662813	1	0.956499094958304	0.999169231885855	-0.687869620310687	-0.0198895354396406	0.960866169785209	0.999203167050087	-0.667980084871046
chr11	32954003	32954121	118	+	exon	QSER1	0.919341321330339	1	0.976180119276602	1	0.950527180308153	0.999169231885855	-0.73481483605921	-0.0198895354396406	0.960866169785209	0.999203167050087	-0.714925300619569
chr11	32976514	32976630	116	+	utr3	QSER1	0.48916231063257	1	0.676926994401332	1	0.814426519661138	0.999169231885855	0.620077329650852	-0.0198895354396406	0.960866169785209	0.999203167050087	0.639966865090492
chr11	33286530	33286889	359	+	exon	HIPK3	0.862181047395005	1	0.930085131724428	1	0.666862855301984	0.999169231885855	-0.707382375515026	-0.132616317571013	0.734600435169743	0.999203167050087	-0.574766057944013
chr11	33348616	33348743	127	+	exon	HIPK3	0.99803601481638	1	0.941947822630414	1	0.82410681560767	0.999169231885855	-0.387214216987262	-0.132616317571013	0.734600435169743	0.999203167050087	-0.25459789941625
chr11	33353080	33353245	165	+	exon	HIPK3	0.640510181329976	1	0.724963306902925	1	0.954850386919346	0.999169231885855	0.0788456728898117	-0.132616317571013	0.734600435169743	0.999203167050087	0.211461990460824
chr11	33709812	33709946	134	-	utr3	CD59	0.246131553908668	1	0.484346476312004	1	0.710504732034384	0.999169231885855	-0.959094012071897	0.298389197778316	0.499912942778283	0.987581646714205	-1.25748320985021
chr11	34052319	34052471	152	+	utr5	CAPRIN1	0.658011538691057	1	0.638376349956543	1	0.687484807063637	0.999169231885855	0.923697098050694	0.161670421138438	0.654430431009633	0.999203167050087	0.762026676912256
chr11	34086042	34086144	102	+	exon	CAPRIN1	0.843710903028344	1	0.964329442359032	1	0.825206229090596	0.999169231885855	0.042324611741126	0.161670421138438	0.654430431009633	0.999203167050087	-0.119345809397312
chr11	34142209	34142313	104	+	exon	NAT10	0.893967377717031	1	0.918518040293571	1	0.781461324016931	0.999169231885855	0.531936502658296	-0.0492241960987616	0.909353218122882	0.999203167050087	0.581160698757057
chr11	34146044	34146376	332	+	utr3	NAT10	0.837520142773692	1	0.922387119783423	1	0.923870919889104	0.999169231885855	-0.781773665654625	-0.0492241960987616	0.909353218122882	0.999203167050087	-0.732549469555864
chr11	34152102	34152253	151	-	utr3	ABTB2	0.822043033994507	1	0.945854997691311	1	0.984282404475757	0.999169231885855	-0.204043145574261	0.174334581813807	0.806506054487709	0.999203167050087	-0.378377727388068
chr11	34160261	34160431	170	-	exon	ABTB2	0.868408116013319	1	0.862663746186352	1	0.902603396166637	0.999169231885855	-0.046918011585196	0.174334581813807	0.806506054487709	0.999203167050087	-0.221252593399003
chr11	34160920	34161118	198	-	exon	ABTB2	0.0703985721389821	1	0.108674435419591	1	2.0006338733549e-50	6.64170433276361e-47	-2.91358534810674	0.174334581813807	0.806506054487709	0.999203167050087	-3.08791992992055
chr11	34162603	34162866	263	-	exon	ABTB2	0.845315953880402	1	0.971194172398372	1	0.633980058481815	0.999169231885855	0.614569356744303	0.174334581813807	0.806506054487709	0.999203167050087	0.440234774930496
chr11	34197425	34197525	100	-	exon	ABTB2	0.5461990847852	1	0.571221975989498	1	0.583257739683117	0.999169231885855	-0.836973445338841	0.174334581813807	0.806506054487709	0.999203167050087	-1.01130802715265
chr11	34356774	34356934	160	-	exon	ABTB2	0.807426918152799	1	0.934344919340006	1	0.98088963533609	0.999169231885855	-0.0157467737236162	0.174334581813807	0.806506054487709	0.999203167050087	-0.190081355537423
chr11	34357182	34357964	782	-	utr5	ABTB2	0.215195785741103	1	0.391295475420419	1	0.386046146916145	0.999169231885855	-1.60062638053037	0.174334581813807	0.806506054487709	0.999203167050087	-1.77496096234418
chr11	34358373	34358732	359	-	utr5*	ABTB2	0.54384705761241	1	0.711293051896885	1	0.759921187595598	0.999169231885855	-0.862578416816523	0.174334581813807	0.806506054487709	0.999203167050087	-1.03691299863033
chr11	34358803	34359101	298	-	utr5*	ABTB2	0.724826199227413	1	0.558293376259512	1	0.31245497149354	0.999169231885855	0.0528142437724542	0.174334581813807	0.806506054487709	0.999203167050087	-0.121520338041353
chr11	35618476	35619134	658	+	utr5	FJX1	0.189148081896191	1	0.379427319234838	1	0.294264944884358	0.999169231885855	-3.93876564339506	-1.98148500699622	0.00111545605197249	0.0581935688000641	-1.95728063639885
chr11	35619299	35619734	435	+	exon	FJX1	1	1	0.676844782560688	1	0.95335640720913	0.999169231885855	-2.7171822913085	-1.98148500699622	0.00111545605197249	0.0581935688000641	-0.735697284312283
chr11	35619856	35620156	300	+	utr3	FJX1	0.778843125725075	1	0.880220690762954	1	0.0671419005693428	0.770899225785484	-2.14829744552694	-1.98148500699622	0.00111545605197249	0.0581935688000641	-0.16681243853072
chr11	35620361	35620646	285	+	utr3	FJX1	0.564467670592957	1	0.632609423567678	1	0.842204234166556	0.999169231885855	-2.01775348852683	-1.98148500699622	0.00111545605197249	0.0581935688000641	-0.0362684815306187
chr11	35662828	35663724	896	+	utr5	TRIM44	0.678991032161613	1	0.822307695533515	1	0.387514651129233	0.999169231885855	-1.16143061898804	-0.498743490771468	0.180083038111564	0.846539767266464	-0.662687128216576
chr11	36274702	36274815	113	-	exon	COMMD9	0.917349387586876	1	0.941853933718647	1	0.708032092914275	0.999169231885855	1.05335174789032	1.04324392878543	0.0290438589434584	0.406983226805157	0.0101078191048873
chr11	36489829	36489956	127	-	utr3	TRAF6	0.857031989727819	1	0.874691328271688	1	0.66047438410378	0.999169231885855	-0.67776546382238	-0.323725618764762	0.49230703338031	0.987581646714205	-0.354039845057617
chr11	36490147	36490382	235	-	exon	TRAF6	0.90698101122196	1	0.956183301278743	1	0.697610835055211	0.999169231885855	-0.765388378378941	-0.323725618764762	0.49230703338031	0.987581646714205	-0.441662759614178
chr11	36594556	36594691	135	-	utr5	RAG2	0.543442269250935	1	0.669657235906674	1	0.984468958277085	0.999169231885855	-0.905303956003653	-0.47906046067013	0.905461991339783	NA	-0.426243495333523
chr11	43341324	43341447	123	-	intron	RP11-484D2.2	0.580267063246619	1	0.673837539914759	1	0.956553268305972	0.999169231885855	0.478588524923581	0.851281808759188	0.702348324108271	NA	-0.372693283835606
chr11	43680795	43680895	100	+	utr5	HSD17B12	0.666124711241532	1	0.709912298690599	1	0.91328303090127	0.999169231885855	0.782878759642787	-0.042377984087515	0.948741162848064	0.999203167050087	0.825256743730302
chr11	43857642	43857746	104	-	intron	RP11-613D13.5	0.428520476881288	1	0.603127100838241	1	0.691492439929843	0.999169231885855	-0.192635085574428	0.497104937638529	0.61751976615427	0.999203167050087	-0.689740023212957
chr11	44095681	44095842	161	+	utr5	EXT2	0.109676255354841	1	0.202040946479267	1	6.46331471778185e-11	8.22103915712344e-09	-1.25047683781839	0.336738723044129	0.391348353243918	0.972849481483232	-1.58721556086252
chr11	44244170	44244446	276	+	utr3	EXT2	0.784870428865894	1	0.958752118322427	1	0.625064127334361	0.999169231885855	0.043197819273406	0.336738723044129	0.391348353243918	0.972849481483232	-0.293540903770723
chr11	44244496	44244634	138	+	utr3	EXT2	0.841333843985846	1	0.969155498728002	1	0.479035861231817	0.999169231885855	-0.156466056034548	0.336738723044129	0.391348353243918	0.972849481483232	-0.493204779078676
chr11	45212620	45213025	405	+	exon	PRDM11	0.812222780830948	1	0.810565566817168	1	0.990420453782675	0.999169231885855	0.700266261233194	0.557545438159562	0.357677364706128	0.964524656349936	0.142720823073632
chr11	45226426	45226640	214	+	exon	PRDM11	0.687067399551752	1	0.734211929659062	1	0.97743767611445	0.999169231885855	0.414458372592372	0.557545438159562	0.357677364706128	0.964524656349936	-0.143087065567189
chr11	45227653	45228153	500	+	exon	PRDM11	0.645610658635699	1	0.73222714364215	1	0.787391114709599	0.999169231885855	-0.546136147056071	0.557545438159562	0.357677364706128	0.964524656349936	-1.10368158521563
chr11	45804569	45804678	109	+	utr5	SLC35C1	0.247706533505005	1	0.390587331993933	1	0.0767916421149969	0.849493147262135	-0.812724258607191	0.828780333295947	0.282805003686849	0.930942271455317	-1.64150459190314
chr11	45804805	45804986	181	+	utr5	SLC35C1	0.92751931800577	1	0.956632915846781	1	0.714241578047955	0.999169231885855	-0.216583671365273	0.828780333295947	0.282805003686849	0.930942271455317	-1.04536400466122
chr11	45805189	45805308	119	+	utr5	SLC35C1	0.203618696294947	1	0.155237974875547	1	3.60515493119756e-08	2.72628549899536e-06	-0.398076043874609	0.828780333295947	0.282805003686849	0.930942271455317	-1.22685637717056
chr11	45805405	45805839	434	+	utr5	SLC35C1	0.726299447608172	1	0.83575724154993	1	0.895771938671526	0.999169231885855	-0.184321643205725	0.828780333295947	0.282805003686849	0.930942271455317	-1.01310197650167
chr11	45810813	45811475	662	+	utr3	SLC35C1	0.372402373089168	1	0.733293837796034	1	0.687916621368608	0.999169231885855	-0.705358921204674	0.828780333295947	0.282805003686849	0.930942271455317	-1.53413925450062
chr11	45811607	45811960	353	+	utr3	SLC35C1	0.280791475136753	1	0.350251492503828	1	0.363847768860041	0.999169231885855	1.47893182604369	0.828780333295947	0.282805003686849	0.930942271455317	0.650151492747738
chr11	45812100	45812224	124	+	utr3	SLC35C1	0.353879287638891	1	0.503367180323475	1	0.813720463006299	0.999169231885855	-0.196069212281565	0.828780333295947	0.282805003686849	0.930942271455317	-1.02484954557751
chr11	45860809	45861003	194	+	exon	CRY2	0.844264920959795	1	0.947589875296148	1	0.511249416549394	0.999169231885855	1.60902000908403	1.05518361894252	0.0379245322920214	0.459020928269132	0.553836390141511
chr11	45872037	45872230	193	+	exon	CRY2	0.41362154672628	1	0.45417369202369	1	0.0156974788786393	0.241709139059864	2.40531903595969	1.05518361894252	0.0379245322920214	0.459020928269132	1.35013541701717
chr11	45880870	45880986	116	+	utr3	CRY2	0.859598506688763	1	0.756915361573233	1	0.267317933343022	0.999169231885855	1.12610287624553	1.05518361894252	0.0379245322920214	0.459020928269132	0.0709192573030062
chr11	45902464	45902564	100	+	exon	MAPK8IP1	0.821862296155488	1	0.93756560387509	1	0.441073431804354	0.999169231885855	-0.568175779188752	-0.307122124974875	NA	NA	-0.261053654213876
chr11	45902624	45902997	373	+	exon	MAPK8IP1	0.318660496672482	1	0.55889370306802	1	0.466520341453897	0.999169231885855	-1.22900511777621	-0.307122124974875	NA	NA	-0.921882992801332
chr11	45905992	45906409	417	+	utr3	MAPK8IP1	0.777847202679695	1	0.777927829471566	1	0.878572738871876	0.999169231885855	-0.567333622902648	-0.307122124974875	NA	NA	-0.260211497927773
chr11	45909808	45909977	169	-	utr3	PEX16	0.461944249714329	1	0.460815814789737	1	0.00631900806701248	0.114884134615926	-0.194734886497072	0.356972022312906	0.717661012676313	0.999203167050087	-0.551706908809978
chr11	45913843	45913980	137	-	exon	PEX16	0.459116222804124	1	0.716553756852726	1	0.707143089902415	0.999169231885855	-0.764684646793725	0.356972022312906	0.717661012676313	0.999203167050087	-1.12165666910663
chr11	45914354	45914472	118	-	exon	PEX16	0.229106659017201	1	0.229977972394642	1	0.0814338609299026	0.885213266257664	2.11779611140633	0.356972022312906	0.717661012676313	0.999203167050087	1.76082408909343
chr11	45917752	45918145	393	-	utr5	PEX16	0.753705078727491	1	0.717544072264244	1	0.99378342413865	0.999169231885855	-0.0700886852200949	0.356972022312906	0.717661012676313	0.999203167050087	-0.427060707533001
chr11	45918347	45918448	101	-	utr5	PEX16	0.822600388767907	1	0.887696347030461	1	0.0659222249084466	0.761477391270219	-0.222680873951975	0.356972022312906	0.717661012676313	0.999203167050087	-0.579652896264881
chr11	45933764	45934240	476	-	utr3	PHF21A	0.534562707078709	1	0.585239473583577	1	0.66114003831687	0.999169231885855	-1.81737549194816	-0.865143497765144	0.0518998074984641	0.529222159446539	-0.952231994183015
chr11	46121002	46121136	134	-	utr5	PHF21A	0.671684227177278	1	0.931313613694189	1	0.44815967961631	0.999169231885855	-1.99910681941328	-0.865143497765144	0.0518998074984641	0.529222159446539	-1.13396332164814
chr11	46367253	46367383	130	+	utr5	DGKZ	0.925314908443732	1	0.988664269568857	1	0.44015475487117	0.999169231885855	0.921513073347924	0.481369715037719	0.531968217931794	0.993450273073817	0.440143358310205
chr11	46377729	46377840	111	+	exon	DGKZ	0.893660696813201	1	0.991121924220685	1	0.633880368887085	0.999169231885855	-0.636555361979686	0.481369715037719	0.531968217931794	0.993450273073817	-1.11792507701741
chr11	46379800	46380144	344	+	utr3	DGKZ	0.77911885110027	1	0.968279770644098	1	0.804927495081048	0.999169231885855	0.187517755545938	0.481369715037719	0.531968217931794	0.993450273073817	-0.293851959491781
chr11	46380267	46380481	214	+	utr3	DGKZ	0.394629441650036	1	0.656997026027374	1	0.806845758151455	0.999169231885855	-0.507147497749397	0.481369715037719	0.531968217931794	0.993450273073817	-0.988517212787116
chr11	46380937	46381177	240	+	utr5	MDK	0.351001765787176	1	0.606562884893273	1	0.876923585951729	0.999169231885855	-0.192101716423028	-0.150822625395336	0.863093474041913	0.999203167050087	-0.0412790910276914
chr11	46381634	46382140	506	+	utr5	MDK	0.0946795063475664	1	0.281227306944951	1	0.0250915890109362	0.35812148408644	-1.87289248226774	-0.150822625395336	0.863093474041913	0.999203167050087	-1.72206985687241
chr11	46382208	46382798	590	+	exon	MDK	0.927937834977532	1	0.856255459023893	1	0.812631046982958	0.999169231885855	-0.171111808027094	-0.150822625395336	0.863093474041913	0.999203167050087	-0.0202891826317581
chr11	46383390	46383684	294	+	utr3	MDK	0.577543995062211	1	0.609495929510582	1	0.711954402202134	0.999169231885855	0.208289326102061	-0.150822625395336	0.863093474041913	0.999203167050087	0.359111951497397
chr11	46396663	46398019	1356	-	utr3	AMBRA1	0.983569201787043	1	0.925404451419981	1	0.89044958842028	0.999169231885855	-0.351489179761853	-0.121321542577598	0.853838029474411	0.999203167050087	-0.230167637184255
chr11	46408531	46408782	251	-	exon	AMBRA1	0.520284181431225	1	0.644621253588541	1	0.905041248704843	0.999169231885855	-0.219065925225375	-0.121321542577598	0.853838029474411	0.999203167050087	-0.0977443826477778
chr11	46542045	46542254	209	-	exon	AMBRA1	0.986982213908619	1	0.969799505745862	1	0.569415947327332	0.999169231885855	-0.05035316927893	-0.121321542577598	0.853838029474411	0.999203167050087	0.0709683732986675
chr11	46542307	46543110	803	-	exon	AMBRA1	0.803127618893963	1	0.976115136702354	1	0.707222751483035	0.999169231885855	-0.308557526855765	-0.121321542577598	0.853838029474411	0.999203167050087	-0.187235984278168
chr11	46603446	46603668	222	-	utr3	HARBI1	0.74679973545116	1	0.884123601867959	1	0.780089235759327	0.999169231885855	-1.2605022962552	-0.520727323624334	0.400734174890589	0.973700371702356	-0.739774972630865
chr11	46603726	46603895	169	-	exon	HARBI1	0.932875225494326	1	0.833219860532882	1	0.776615151041194	0.999169231885855	-0.759006925941852	-0.520727323624334	0.400734174890589	0.973700371702356	-0.238279602317518
chr11	46615646	46615900	254	-	exon	HARBI1	0.729478753749374	1	0.896356523453952	1	0.499023181304813	0.999169231885855	-1.14069168729715	-0.520727323624334	0.400734174890589	0.973700371702356	-0.619964363672817
chr11	46616023	46616247	224	-	utr5	HARBI1	0.836995527949549	1	0.951756916232955	1	0.247197527115393	0.999169231885855	-0.984304848363564	-0.520727323624334	0.400734174890589	0.973700371702356	-0.46357752473923
chr11	46617586	46617805	219	-	utr5	HARBI1	0.652739779831227	1	0.700294620265066	1	0.978160680390708	0.999169231885855	-0.0314237016355105	-0.520727323624334	0.400734174890589	0.973700371702356	0.489303621988823
chr11	46672411	46672580	169	+	utr3	ATG13	0.214070934632913	1	0.492212063403576	1	0.832013192444158	0.999169231885855	-1.17883747481221	-0.1179424960925	0.766917464035008	0.999203167050087	-1.06089497871971
chr11	46672629	46672927	298	+	utr3	ATG13	0.865435468601328	1	0.780217982783392	1	0.895540838870151	0.999169231885855	-0.372284271033359	-0.1179424960925	0.766917464035008	0.999203167050087	-0.254341774940859
chr11	46674230	46674387	157	+	utr3	ATG13	0.952724591517076	1	0.923361397419483	1	0.761148383616924	0.999169231885855	-0.365344933104625	-0.1179424960925	0.766917464035008	0.999203167050087	-0.247402437012125
chr11	46678503	46678761	258	-	utr3	ARHGAP1	0.377449356127202	1	0.52899651720473	1	0.875679934081213	0.999169231885855	0.275488983226615	1.31146769829906	0.0882797241230521	0.659009136963732	-1.03597871507245
chr11	46678867	46679043	176	-	utr3	ARHGAP1	0.641462718268354	1	0.799104439625922	1	0.473468696740292	0.999169231885855	0.703190508222704	1.31146769829906	0.0882797241230521	0.659009136963732	-0.608277190076359
chr11	46700436	46700553	117	-	utr5	ARHGAP1	0.0597960541862672	1	0.0640046650207745	1	0.000279019095923234	0.00769341856018233	-3.86498012189932	1.31146769829906	0.0882797241230521	0.659009136963732	-5.17644782019838
chr11	46701351	46701499	148	+	exon	ZNF408	0.873345785414516	1	0.959270761630211	1	0.736547729917535	0.999169231885855	0.245526666969945	0.495236440072462	0.591798140801762	0.999203167050087	-0.249709773102517
chr11	46703070	46703170	100	+	exon	ZNF408	0.430821766522338	1	0.350104701162109	1	0.679611282710126	0.999169231885855	0.553484907757657	0.495236440072462	0.591798140801762	0.999203167050087	0.0582484676851951
chr11	46704378	46704769	391	+	exon	ZNF408	0.749649796714598	1	0.829159783238659	1	0.463501931436094	0.999169231885855	0.600349954469303	0.495236440072462	0.591798140801762	0.999203167050087	0.105113514396841
chr11	46704927	46705094	167	+	exon	ZNF408	0.974437398640492	1	0.934054946483802	1	0.881908348076613	0.999169231885855	0.0624279262217034	0.495236440072462	0.591798140801762	0.999203167050087	-0.432808513850758
chr11	46705245	46705888	643	+	utr3	ZNF408	0.872576967142267	1	0.916205207079317	1	0.892761984221015	0.999169231885855	0.00136065144244723	0.495236440072462	0.591798140801762	0.999203167050087	-0.493875788630015
chr11	46719632	46719831	199	+	exon	F2	0.408545807547699	1	0.649081501152884	1	0.543349083311519	0.999169231885855	0.467870009043471	0.892477169334089	0.225775312863197	0.891883812017814	-0.424607160290618
chr11	46720062	46720250	188	+	exon	F2	0.454583587663199	1	0.516312705745179	1	0.372708635118546	0.999169231885855	-0.358718401390927	0.892477169334089	0.225775312863197	0.891883812017814	-1.25119557072502
chr11	46725998	46726146	148	+	exon	F2	0.607851399100242	1	0.943723392273493	1	0.283868811403685	0.999169231885855	0.465088434977028	0.892477169334089	0.225775312863197	0.891883812017814	-0.427388734357061
chr11	46726438	46726580	142	+	exon	F2	0.715992484554849	1	0.966351986324086	1	0.584104355029162	0.999169231885855	0.552736182285761	0.892477169334089	0.225775312863197	0.891883812017814	-0.339740987048327
chr11	46726651	46726790	139	+	exon	F2	0.889113806743182	1	0.83765991802915	1	0.55179973121726	0.999169231885855	0.713046540144227	0.892477169334089	0.225775312863197	0.891883812017814	-0.179430629189862
chr11	46727940	46728146	206	+	exon	F2	0.653163611295445	1	0.968565237446563	1	0.486446789356441	0.999169231885855	0.681659534012697	0.892477169334089	0.225775312863197	0.891883812017814	-0.210817635321392
chr11	46729308	46729589	281	+	exon	F2	0.73977753052674	1	0.941682007932562	1	0.685028155127882	0.999169231885855	0.623896907513064	0.892477169334089	0.225775312863197	0.891883812017814	-0.268580261821025
chr11	46743806	46743914	108	-	utr3	CKAP5	0.627438155848137	1	0.716176425825042	1	0.762986612651586	0.999169231885855	-0.0576328935548302	-0.117041080759769	0.783766994863059	0.999203167050087	0.0594081872049393
chr11	46743965	46744443	478	-	utr3	CKAP5	0.794555200692052	1	0.869546817335986	1	0.947326655551181	0.999169231885855	0.44824207685301	-0.117041080759769	0.783766994863059	0.999203167050087	0.56528315761278
chr11	46858440	46858704	264	-	utr3	LRP4	0.515744748136957	1	0.701361367254126	1	0.70120980275769	0.999169231885855	1.16555445077586	0.800974177104544	0.174087580622292	0.837509142129128	0.364580273671316
chr11	46859025	46859128	103	-	exon	LRP4	0.730661090080091	1	0.913015470377298	1	0.739338050439902	0.999169231885855	0.0123678299336091	0.800974177104544	0.174087580622292	0.837509142129128	-0.788606347170934
chr11	47014195	47014320	125	+	intron	C11orf49	0.219437992351167	1	0.120858151536301	1	0.634227377504808	0.999169231885855	-2.33536712247248	-0.00722006556228013	0.990269739098093	0.999556724628505	-2.3281470569102
chr11	47161460	47161717	257	+	utr3	C11orf49	0.669532907647827	1	0.697782724382034	1	0.787088164347183	0.999169231885855	0.0877179865911585	-0.00722006556228013	0.990269739098093	0.999556724628505	0.0949380521534387
chr11	47161740	47161906	166	+	utr3	C11orf49	0.986653714077397	1	0.948231030532052	1	0.667329764932617	0.999169231885855	0.20163929885926	-0.00722006556228013	0.990269739098093	0.999556724628505	0.20885936442154
chr11	47164470	47164658	188	-	utr3	ARFGAP2	0.219809562446851	1	0.551882913949214	1	0.987356722209921	0.999169231885855	-0.993610081495419	0.065196603509896	0.918777517281476	0.999203167050087	-1.05880668500532
chr11	47166809	47166910	101	-	utr3	ARFGAP2	0.80040853877238	1	0.792587761177882	1	0.714798735264438	0.999169231885855	0.280718706918077	0.065196603509896	0.918777517281476	0.999203167050087	0.215522103408181
chr11	47168166	47168312	146	-	utr3	ARFGAP2	0.250002432409296	1	0.498837417061673	1	0.85267601723448	0.999169231885855	-1.02275731101029	0.065196603509896	0.918777517281476	0.999203167050087	-1.08795391452019
chr11	47171460	47171594	134	-	utr3	ARFGAP2	0.5528768282712	1	0.820206473939335	1	0.932969731904355	0.999169231885855	-0.34712793107094	0.065196603509896	0.918777517281476	0.999203167050087	-0.412324534580836
chr11	47171695	47171847	152	-	utr3	ARFGAP2	0.315785503555993	1	0.529750795492977	1	0.829836977351797	0.999169231885855	-0.22018389417486	0.065196603509896	0.918777517281476	0.999203167050087	-0.285380497684756
chr11	47173444	47173546	102	-	utr3	ARFGAP2	0.573686316444917	1	0.602558544560641	1	0.714182095346674	0.999169231885855	0.755020859979864	0.065196603509896	0.918777517281476	0.999203167050087	0.689824256469968
chr11	47173781	47173903	122	-	utr3	ARFGAP2	0.470180163226185	1	0.54066233791273	1	0.932557606699733	0.999169231885855	0.706747710007486	0.065196603509896	0.918777517281476	0.999203167050087	0.64155110649759
chr11	47177598	47178108	510	-	utr3	PACSIN3	0.888479274433831	1	0.900531058724388	1	0.890627052893737	0.999169231885855	-0.340836621889245	0.346930812334525	0.647582996140681	0.999203167050087	-0.68776743422377
chr11	47178397	47178534	137	-	utr3	PACSIN3	0.538857549237922	1	0.845660638692106	1	0.690225064480546	0.999169231885855	-0.166197011354642	0.346930812334525	0.647582996140681	0.999203167050087	-0.513127823689166
chr11	47178964	47179095	131	-	utr3	PACSIN3	0.953940329718758	1	0.937756118702251	1	0.408078233491294	0.999169231885855	0.701697664716293	0.346930812334525	0.647582996140681	0.999203167050087	0.354766852381768
chr11	47180189	47180733	544	-	utr5	PACSIN3	0.596767336792015	1	0.91215856120269	1	0.700273272946815	0.999169231885855	0.0302448308643115	0.346930812334525	0.647582996140681	0.999203167050087	-0.316685981470213
chr11	47182414	47182839	425	-	utr5	PACSIN3	0.986878980577386	1	0.735588763252754	1	0.720927935740176	0.999169231885855	0.0790139402439571	0.346930812334525	0.647582996140681	0.999203167050087	-0.267916872090568
chr11	47183009	47183152	143	-	utr5	PACSIN3	0.422312331949715	1	0.762393047163516	1	0.872745272083432	0.999169231885855	-0.158993117279506	0.346930812334525	0.647582996140681	0.999203167050087	-0.505923929614031
chr11	47185170	47185396	226	-	utr5	PACSIN3	0.86286170578354	1	0.95718740236725	1	0.90878515884351	0.999169231885855	0.607609932950039	0.346930812334525	0.647582996140681	0.999203167050087	0.260679120615514
chr11	47185725	47185878	153	-	utr5	PACSIN3	0.805810494180995	1	0.663231378799936	1	0.312748857962154	0.999169231885855	0.649983221062041	0.346930812334525	0.647582996140681	0.999203167050087	0.303052408727516
chr11	47186281	47186461	180	-	utr5	PACSIN3	0.547710211483866	1	0.806754766303544	1	0.986745498647949	0.999169231885855	-0.0744029967560468	0.346930812334525	0.647582996140681	0.999203167050087	-0.421333809090571
chr11	47215044	47215162	118	+	utr5	DDB2	0.518573309088106	1	0.459848451426398	1	0.674628216310899	0.999169231885855	-1.57569789369612	-0.17930848572949	0.757312388152083	0.999203167050087	-1.39638940796663
chr11	47216297	47216413	116	+	utr3	DDB2	0.317618788166591	1	0.456924376244175	1	0.855712090405278	0.999169231885855	-1.01713819036227	-0.17930848572949	0.757312388152083	0.999203167050087	-0.837829704632785
chr11	47235276	47235394	118	+	utr3	DDB2	0.739927545479897	1	0.792394942395938	1	0.489186338953668	0.999169231885855	0.0652639303277826	-0.17930848572949	0.757312388152083	0.999203167050087	0.244572416057272
chr11	47238780	47239138	358	+	utr3	DDB2	0.206236343854086	1	0.331220688863983	1	0.512030762627628	0.999169231885855	-1.60016141803567	-0.17930848572949	0.757312388152083	0.999203167050087	-1.42085293230618
chr11	47239527	47240316	789	-	utr3	ACP2	0.478829459633854	1	0.530094602512489	1	0.651288970353378	0.999169231885855	-0.356053137338261	-0.338326144673729	0.417793141196166	0.977585409470221	-0.0177269926645323
chr11	47242772	47242890	118	-	utr3	ACP2	0.76520240957706	1	0.735815737697346	1	0.969541171198367	0.999169231885855	0.317096748317649	-0.338326144673729	0.417793141196166	0.977585409470221	0.655422892991377
chr11	47259748	47259918	170	+	utr3	NR1H3	0.578689288403103	1	0.618332635644363	1	0.395597327835195	0.999169231885855	1.24940795772832	0.154646649451782	0.705757069868316	0.999203167050087	1.09476130827654
chr11	47260328	47260626	298	+	utr3	NR1H3	0.358913366840302	1	0.412621226044091	1	0.12343978345812	0.999169231885855	1.56438733249701	0.154646649451782	0.705757069868316	0.999203167050087	1.40974068304523
chr11	47261188	47261369	181	+	utr3	NR1H3	0.924840897156665	1	0.863781687147008	1	0.644881237483284	0.999169231885855	0.439344908957601	0.154646649451782	0.705757069868316	0.999203167050087	0.28469825950582
chr11	47261421	47261556	135	+	exon	NR1H3	0.451986969021864	1	0.556076287692613	1	0.922471397900288	0.999169231885855	-0.58210151122092	0.154646649451782	0.705757069868316	0.999203167050087	-0.736748160672702
chr11	47261655	47261768	113	+	exon	NR1H3	0.548523219975917	1	0.627603420469669	1	0.86944222870955	0.999169231885855	-0.356928497491657	0.154646649451782	0.705757069868316	0.999203167050087	-0.511575146943439
chr11	47268635	47268800	165	+	utr3	NR1H3	0.953901358622926	1	0.821811750184599	1	0.555242855672129	0.999169231885855	-0.401391865337049	0.154646649451782	0.705757069868316	0.999203167050087	-0.55603851478883
chr11	47274805	47275044	239	+	exon	MADD	0.146637102013647	1	0.396670772689198	1	0.0178140220039031	0.267993259814078	-2.14533854033218	-0.299443772360323	0.661088798536727	0.999203167050087	-1.84589476797185
chr11	47275916	47276094	178	+	exon	MADD	0.0797152773475673	1	0.239688787731351	1	0.974671726617864	0.999169231885855	-2.3917223088857	-0.299443772360323	0.661088798536727	0.999203167050087	-2.09227853652538
chr11	47284426	47284551	125	+	exon	MADD	0.848745697753689	1	0.765591599752307	1	0.856110692558352	0.999169231885855	-0.207511849242936	-0.299443772360323	0.661088798536727	0.999203167050087	0.091931923117387
chr11	47285440	47285550	110	+	exon	MADD	0.840604287918841	1	0.891136819491856	1	0.918913249476076	0.999169231885855	-0.0674036307241505	-0.299443772360323	0.661088798536727	0.999203167050087	0.232040141636173
chr11	47329513	47329872	359	+	utr3	MADD	0.403550508476451	1	0.675243844336014	1	0.579747786052948	0.999169231885855	-1.73127644691494	-0.299443772360323	0.661088798536727	0.999203167050087	-1.43183267455462
chr11	47410117	47410326	209	+	exon	SLC39A13	0.906804741642103	1	0.81589682713331	1	0.135794566655779	0.999169231885855	1.07726485288209	1.19095714134639	0.212472186161563	0.883608550850462	-0.113692288464306
chr11	47415182	47415340	158	+	utr3	SLC39A13	0.869683382364561	1	0.887143832552466	1	0.524624230354885	0.999169231885855	1.82443459906401	1.19095714134639	0.212472186161563	0.883608550850462	0.633477457717616
chr11	47415693	47415882	189	+	utr3	SLC39A13	0.73330540413728	1	0.746597704327803	1	0.33455862038665	0.999169231885855	1.54764684111575	1.19095714134639	0.212472186161563	0.883608550850462	0.356689699769358
chr11	47415989	47416292	303	+	utr3	SLC39A13	0.783267801414887	1	0.601584137737846	1	0.0589027150366724	0.700627851589914	1.76555824858884	1.19095714134639	0.212472186161563	0.883608550850462	0.574601107242448
chr11	47418869	47418970	101	-	exon	PSMC3	0.787406662494982	1	0.841035659820695	1	0.883249213906965	0.999169231885855	0.607254911052249	0.273004897448593	0.455717663779539	0.985677987069374	0.334250013603656
chr11	47420339	47420439	100	-	exon	PSMC3	0.639936867315566	1	0.736495266257252	1	0.863633224990413	0.999169231885855	0.985065977329195	0.273004897448593	0.455717663779539	0.985677987069374	0.712061079880603
chr11	47425190	47425315	125	-	utr3	PSMC3	0.534597009053374	1	0.630246984712353	1	0.629096306421929	0.999169231885855	-0.188883922104384	0.273004897448593	0.455717663779539	0.985677987069374	-0.461888819552977
chr11	47426338	47426453	115	-	utr5	PSMC3	0.627135118077025	1	0.878209286003978	1	0.927197995740715	0.999169231885855	-0.930244615447049	0.273004897448593	0.455717663779539	0.985677987069374	-1.20324951289564
chr11	47448137	47448296	159	-	exon	RAPSN	0.714124076384171	1	0.653659361256906	1	0.303277484923503	0.999169231885855	1.08924905478	1.16063723657192	0.383238513796496	0.972849481483232	-0.0713881817919229
chr11	47448600	47448704	104	-	intron	RAPSN	0.440314450199161	1	0.349364976051316	1	0.000216678822603287	0.00616921402468605	0.93812458856005	1.16063723657192	0.383238513796496	0.972849481483232	-0.222512648011872
chr11	47449616	47449836	220	-	utr5*	RAPSN	0.676582130605051	1	0.481898912444346	1	0.000187969527031362	0.00543340312182273	0.385096127527335	1.16063723657192	0.383238513796496	0.972849481483232	-0.775541109044587
chr11	47565374	47565479	105	-	utr5	CELF1	0.138917510467711	1	0.0547530307864938	1	0.0465508599698622	0.584998968359996	-1.45539273162922	-0.152338142586093	0.772172528836902	0.999203167050087	-1.30305458904313
chr11	47565829	47565950	121	+	exon	NDUFS3	0.111577414126571	1	0.293870637360528	1	0.5960904363044	0.999169231885855	-1.24716818546596	0.451862431370465	0.33173383796043	0.957119258366041	-1.69903061683642
chr11	47571567	47571672	105	+	utr3	PTPMT1	0.648392931886441	1	0.596106677883875	1	0.864937796609809	0.999169231885855	-0.238837086265504	0.644899239801887	0.196465341934775	0.865826935862681	-0.883736326067391
chr11	47573240	47573729	489	+	exon	PTPMT1	0.19214595798319	1	0.250658931133265	1	0.867286903325924	0.999169231885855	-1.03592796030368	0.644899239801887	0.196465341934775	0.865826935862681	-1.68082720010556
chr11	47577729	47578061	332	-	utr3	KBTBD4	0.97392206578795	1	0.980811794721507	1	0.769142721556746	0.999169231885855	-0.517933824930838	0.294260251370174	0.691316284843769	0.999203167050087	-0.812194076301012
chr11	47580448	47580563	115	+	exon	NDUFS3	0.878471569594217	1	0.985949538849106	1	0.751311335401905	0.999169231885855	0.220266673513938	0.451862431370465	0.33173383796043	0.957119258366041	-0.231595757856527
chr11	47642403	47642542	139	-	utr5	MTCH2	0.748825277948016	1	0.802071304942565	1	0.696773514713177	0.999169231885855	0.699231692782948	0.343097159723946	0.530753194740997	0.993450273073817	0.356134533059002
chr11	47723230	47723345	115	-	exon	FNBP4	0.780812068907053	1	0.760106198681475	1	0.861879391844923	0.999169231885855	-0.91064103179989	-0.643088227441724	0.115565356712133	0.726561311790497	-0.267552804358166
chr11	47778937	47779118	181	-	utr3	NUP160	0.990268337988699	1	0.953618831493796	1	0.546142574248849	0.999169231885855	-0.498984334719218	-0.173003945946521	0.677167517142767	0.999203167050087	-0.325980388772696
chr11	47839704	47839828	124	-	utr3	NUP160	0.741601755472865	1	0.832196068828764	1	0.441551252684667	0.999169231885855	-0.318469838734692	-0.173003945946521	0.677167517142767	0.999203167050087	-0.145465892788171
chr11	47980719	47980842	123	+	utr5	PTPRJ	NA	NA	0.999473339839433	1	NA	NA	-5.92673443520541	-0.99885456774732	0.0996266022289913	0.687792796915744	-4.92787986745809
chr11	57299821	57300163	342	-	utr3	TNKS1BP1	0.270085277477275	1	0.414552282438335	1	0.316578138762248	0.999169231885855	-1.77241680896842	0.111518004926802	0.885678581086345	0.999203167050087	-1.88393481389522
chr11	57300529	57300673	144	-	utr3	TNKS1BP1	0.0720898536279877	1	0.116471323532794	1	2.80082135290986e-10	3.19524629807221e-08	-3.18002608654845	0.111518004926802	0.885678581086345	0.999203167050087	-3.29154409147525
chr11	57300894	57301116	222	-	exon	TNKS1BP1	0.433361826942868	1	0.635909156801539	1	0.251184108927165	0.999169231885855	-1.28587083866508	0.111518004926802	0.885678581086345	0.999203167050087	-1.39738884359188
chr11	57301841	57302013	172	-	exon	TNKS1BP1	0.600654439967428	1	0.54208135929799	1	0.746605089671145	0.999169231885855	0.352777202636187	0.111518004926802	0.885678581086345	0.999203167050087	0.241259197709385
chr11	57302084	57302300	216	-	exon	TNKS1BP1	0.718383021565646	1	0.608735867727002	1	0.192820168074815	0.999169231885855	0.834635233020417	0.111518004926802	0.885678581086345	0.999203167050087	0.723117228093615
chr11	57302475	57302898	423	-	exon	TNKS1BP1	0.087167339848159	1	0.197773657292734	1	0.4018054541119	0.999169231885855	-1.37849037991878	0.111518004926802	0.885678581086345	0.999203167050087	-1.49000838484558
chr11	57308413	57310609	2196	-	utr3	TNKS1BP1	0.483091166986515	1	0.704941476540773	1	0.850214876780126	0.999169231885855	-0.775276860532997	0.111518004926802	0.885678581086345	0.999203167050087	-0.886794865459799
chr11	57311292	57311468	176	-	exon	TNKS1BP1	0.179752833697284	1	0.181835325961085	1	0.878899901544175	0.999169231885855	2.48580314619333	0.111518004926802	0.885678581086345	0.999203167050087	2.37428514126652
chr11	57312539	57313957	1418	-	utr3	TNKS1BP1	0.716613202550777	1	0.927283824405914	1	0.945547143022048	0.999169231885855	-0.589253248100009	0.111518004926802	0.885678581086345	0.999203167050087	-0.700771253026811
chr11	57320226	57320779	553	-	exon	TNKS1BP1	0.22217881806724	1	0.41710208308485	1	0.216973430154608	0.999169231885855	-1.33659475766132	0.111518004926802	0.885678581086345	0.999203167050087	-1.44811276258812
chr11	57321913	57322013	100	-	utr5	TNKS1BP1	0.179441909504693	1	0.187507917226748	1	0.001723930644707	0.0378545169056389	-3.46411305559924	0.111518004926802	0.885678581086345	0.999203167050087	-3.57563106052605
chr11	57326351	57326533	182	-	utr3	SSRP1	0.457387560030839	1	0.550808723966053	1	0.961522063726017	0.999169231885855	0.330095869034826	0.0323451003258349	0.93974965200385	0.999203167050087	0.297750768708991
chr11	57326781	57326949	168	-	exon	SSRP1	0.363669023701093	1	0.502965964910293	1	0.734750942578379	0.999169231885855	0.115989128838302	0.0323451003258349	0.93974965200385	0.999203167050087	0.083644028512467
chr11	57327722	57327940	218	+	exon	RP11-872D17.4	0.450462036900247	1	0.498871977302442	1	0.724572073150694	0.999169231885855	0.468205906677745	NA	NA	NA	NA
chr11	57335151	57335283	132	-	utr5	SSRP1	0.725907707517671	1	0.838798021146114	1	0.665154862108915	0.999169231885855	-0.597282280135297	0.0323451003258349	0.93974965200385	0.999203167050087	-0.629627380461132
chr11	57467539	57467639	100	+	exon	RTN4RL2	1	1	0.892582489152197	1	0.557155850953091	0.999169231885855	1.44267343055	-0.222386539874799	NA	NA	1.6650599704248
chr11	57476642	57477375	733	+	utr3	RTN4RL2	0.498303475753066	1	0.594957519116027	1	0.342139851965568	0.999169231885855	0.638344106509617	-0.222386539874799	NA	NA	0.860730646384416
chr11	57484799	57485110	311	-	utr3	SLC43A1	0.811094145574827	1	0.890820995618524	1	0.80806375778863	0.999169231885855	-0.437480770992856	0.0851740996562089	0.886135276039154	0.999203167050087	-0.522654870649065
chr11	57491786	57491915	129	-	utr3	SLC43A1	0.56123531800869	1	0.743949008486297	1	0.504114637262205	0.999169231885855	0.293871593988236	0.0851740996562089	0.886135276039154	0.999203167050087	0.208697494332027
chr11	57514010	57514173	163	-	utr5	SLC43A1	0.531522564740083	1	0.771999461224207	1	0.793958267179817	0.999169231885855	0.100938450023366	0.0851740996562089	0.886135276039154	0.999203167050087	0.0157643503671572
chr11	57515173	57515299	126	-	utr5	SLC43A1	0.457077150671468	1	0.489084806640324	1	0.541847173136883	0.999169231885855	-1.46197331920704	0.0851740996562089	0.886135276039154	0.999203167050087	-1.54714741886325
chr11	57515523	57515689	166	-	utr5	SLC43A1	NA	NA	0.553910341083135	1	0.61427814475314	0.999169231885855	-0.325222392180971	0.0851740996562089	0.886135276039154	0.999203167050087	-0.410396491837179
chr11	57552280	57552406	126	-	utr3	UBE2L6	NA	NA	0.391820831462259	1	0.592116510437126	0.999169231885855	-0.828500266896322	0.409150181902243	0.45335726593019	0.985677987069374	-1.23765044879857
chr11	57554584	57554687	103	-	utr5	UBE2L6	0.439404259774112	1	0.455602316121218	1	0.60938371634353	0.999169231885855	-0.99413300890689	0.409150181902243	0.45335726593019	0.985677987069374	-1.40328319080913
chr11	57599850	57599988	138	+	utr5	SERPING1	0.660345270299001	1	0.682044158015482	1	0.608198847053849	0.999169231885855	-0.990955971151764	-1.23286131108633	0.127679168889805	0.749692247731305	0.241905339934562
chr11	57659424	57659810	386	+	utr5	CLP1	0.273410746121485	1	0.410543750358721	1	0.417641296039637	0.999169231885855	-0.585199697705429	-0.83315844991911	0.0375650643114383	0.458340073838094	0.247958752213682
chr11	57660870	57661055	185	+	exon	CLP1	0.474527009093322	1	0.549095731085226	1	0.737332391134203	0.999169231885855	-0.68309362357894	-0.83315844991911	0.0375650643114383	0.458340073838094	0.150064826340171
chr11	57661281	57661650	369	+	utr3	CLP1	0.89630805550698	1	0.830849710916226	1	0.515323108422986	0.999169231885855	-1.34643463473506	-0.83315844991911	0.0375650643114383	0.458340073838094	-0.513276184815948
chr11	57672032	57672132	100	+	utr5	ZDHHC5	0.594605995832397	1	0.747333517085259	1	0.809461188477426	0.999169231885855	-0.276064584811196	0.1779454324554	0.699236017714107	0.999203167050087	-0.454010017266597
chr11	57672225	57672564	339	+	utr5	ZDHHC5	0.739884684621337	1	0.811106919291079	1	0.930790841142391	0.999169231885855	-0.589137890091551	0.1779454324554	0.699236017714107	0.999203167050087	-0.767083322546951
chr11	57699070	57699336	266	+	exon	ZDHHC5	0.792321130409882	1	0.826844870151498	1	0.998427132591699	0.999169231885855	-0.300557839263435	0.1779454324554	0.699236017714107	0.999203167050087	-0.478503271718835
chr11	57699790	57700270	480	+	utr3	ZDHHC5	0.766381311556642	1	0.822833769382343	1	0.888953101473101	0.999169231885855	-0.0447448735747543	0.1779454324554	0.699236017714107	0.999203167050087	-0.222690306030155
chr11	57703899	57704167	268	-	utr3	MED19	0.894254253949501	1	0.944518528277536	1	0.83592939685723	0.999169231885855	-0.38582471206902	0.253638851984344	0.518627669451081	0.991354204523681	-0.639463564053364
chr11	57704263	57704415	152	-	utr3	MED19	0.656958117253549	1	0.81148765274069	1	0.942456716528625	0.999169231885855	-0.0311758507620545	0.253638851984344	0.518627669451081	0.991354204523681	-0.284814702746399
chr11	57712044	57712208	164	-	utr5	MED19	0.922040942290782	1	0.904284148404088	1	0.880140444578086	0.999169231885855	0.238080396400503	0.253638851984344	0.518627669451081	0.991354204523681	-0.0155584555838412
chr11	57741561	57741698	137	+	utr5	C11orf31	0.6539148677489	1	0.866768567171142	1	0.62049487418461	0.999169231885855	-0.548175760748424	-0.0103233954476726	0.992334450415488	0.999556724628505	-0.537852365300751
chr11	57741751	57741943	192	+	exon	C11orf31	0.874542823081233	1	0.83438648533835	1	0.648520457177355	0.999169231885855	-0.873448931162817	-0.0103233954476726	0.992334450415488	0.999556724628505	-0.863125535715144
chr11	57761814	57762021	207	+	utr5	CTNND1	0.770895560258014	1	0.568644954515039	1	0.723039192348698	0.999169231885855	-0.825424372737047	0.0608791965941465	0.893353929362219	0.999203167050087	-0.886303569331193
chr11	57788973	57789073	100	+	utr5	CTNND1	0.607359457485727	1	0.706963055321644	1	0.402916039831647	0.999169231885855	-0.804241425948086	0.0608791965941465	0.893353929362219	0.999203167050087	-0.865120622542233
chr11	57796400	57796761	361	+	exon	CTNND1	0.180339431525066	1	0.391782888450034	1	0.939759729527312	0.999169231885855	-1.19841831004717	0.0608791965941465	0.893353929362219	0.999203167050087	-1.25929750664132
chr11	57801722	57802001	279	+	utr5	CTNND1	0.18321605151919	1	0.38051463376139	1	0.948898346987967	0.999169231885855	-0.791692272768338	0.0608791965941465	0.893353929362219	0.999203167050087	-0.852571469362485
chr11	57810065	57810176	111	+	exon	CTNND1	0.238714240060333	1	0.394691301557998	1	0.53116563207671	0.999169231885855	0.457961433924656	0.0608791965941465	0.893353929362219	0.999203167050087	0.39708223733051
chr11	57816939	57817117	178	+	utr3	CTNND1	0.80207224132014	1	0.811447236169155	1	0.833161776036958	0.999169231885855	-0.722791577158692	0.0608791965941465	0.893353929362219	0.999203167050087	-0.783670773752838
chr11	58578532	58578641	109	-	utr5*	LPXN	0.383346427212927	1	0.530403611305688	1	0.258255997767275	0.999169231885855	-0.730243377761915	-0.581959711473281	0.274131321382684	0.926004225328607	-0.148283666288634
chr11	58579172	58579602	430	+	utr5	ZFP91-CNTF	0.861303644624209	1	0.99019633487235	1	0.420772073333196	0.999169231885855	-0.942264230024251	NA	NA	NA	NA
chr11	58617325	58617808	483	+	utr3	ZFP91	0.487747743842696	1	0.681881031234239	1	0.88502309345235	0.999169231885855	-0.45593914429487	-0.945375023300917	0.0948253547727391	0.678569290086024	0.489435879006047
chr11	59127043	59127220	177	+	utr3	FAM111B	0.577000181157365	1	0.525435551325087	1	0.778779874671865	0.999169231885855	-0.460159431970506	1.09182044367267	0.0583855418742966	0.554929363468009	-1.55197987564318
chr11	59152159	59152439	280	+	exon	FAM111A	NA	NA	0.926520679678277	1	0.77208143881075	0.999169231885855	-0.530502689452822	0.910708699446558	0.0644381750793123	0.586398032436119	-1.44121138889938
chr11	59152818	59152990	172	+	exon	FAM111A	0.735713738881403	1	0.716179590757864	1	0.788068253820118	0.999169231885855	-0.529131938418248	0.910708699446558	0.0644381750793123	0.586398032436119	-1.43984063786481
chr11	59181979	59182377	398	+	exon	DTX4	0.722094236788762	1	0.766261492541639	1	0.278087478001057	0.999169231885855	1.21114072761114	1.64444361224586	0.0109902425216951	0.24197557935583	-0.433302884634722
chr11	59204631	59204760	129	+	exon	DTX4	0.788571374044289	1	0.646191967256178	1	0.485948558903768	0.999169231885855	1.71253444756485	1.64444361224586	0.0109902425216951	0.24197557935583	0.0680908353189917
chr11	59204803	59205087	284	+	utr3	DTX4	0.814566763184068	1	0.948236800043448	1	0.716826009883161	0.999169231885855	1.20643402483109	1.64444361224586	0.0109902425216951	0.24197557935583	-0.438009587414765
chr11	59205446	59205724	278	+	utr3	DTX4	0.94915447445495	1	0.879682962620725	1	0.665058590196446	0.999169231885855	2.08039182347198	1.64444361224586	0.0109902425216951	0.24197557935583	0.435948211226128
chr11	59554817	59554940	123	+	intergenic	NA	1	1	0.375844513859795	1	0.602317781593487	0.999169231885855	-2.88148742564499	NA	NA	NA	NA
chr11	59576383	59576754	371	-	utr3	OSBP	0.961676713030071	1	0.973070182556688	1	0.780018211207377	0.999169231885855	-0.713509626304767	-0.471237529025336	0.226991299079363	0.892038733077192	-0.242272097279431
chr11	59576834	59577037	203	-	utr3	OSBP	0.986202542768901	1	0.779559165274521	1	0.978216886870773	0.999169231885855	-0.907373081124646	-0.471237529025336	0.226991299079363	0.892038733077192	-0.43613555209931
chr11	59608670	59608783	113	-	exon	OSBP	0.426201131045508	1	0.5670791990868	1	0.957700008189489	0.999169231885855	-1.39301405848035	-0.471237529025336	0.226991299079363	0.892038733077192	-0.921776529455017
chr11	59610400	59610540	140	-	exon	OSBP	0.964944884094957	1	0.979464939250741	1	0.892610880343539	0.999169231885855	-0.434969103168027	-0.471237529025336	0.226991299079363	0.892038733077192	0.0362684258573095
chr11	59615408	59615621	213	-	exon	OSBP	0.104694803661482	1	0.123764547789354	1	1.00326153605819e-06	5.31200581723441e-05	-1.89549126078659	-0.471237529025336	0.226991299079363	0.892038733077192	-1.42425373176125
chr11	59616593	59616697	104	+	intron	AP000442.1	0.814702859468078	1	0.638889020442465	1	0.392618886363177	0.999169231885855	-0.306138373639772	-1.59329425410838	0.349628518559002	NA	1.28715588046861
chr11	59806324	59806581	257	-	utr3	MRPL16	0.936376586695975	1	0.849575942434996	1	0.762188882916616	0.999169231885855	-0.454633844613312	0.358325076399644	0.355384794602253	0.963853230260719	-0.812958921012956
chr11	60842117	60842813	696	+	utr3	CCDC86	0.786619464001652	1	0.63294200930469	1	0.2698760136364	0.999169231885855	0.729788166256881	0.627787136910786	0.546517466816318	0.993504030855357	0.102001029346095
chr11	60847850	60848124	274	+	utr3	CCDC86	0.5585189740908	1	0.605530145614016	1	0.302680029386235	0.999169231885855	1.09109521427356	0.627787136910786	0.546517466816318	0.993504030855357	0.463308077362772
chr11	60849863	60850059	196	+	utr3	CCDC86	0.684832945335123	1	0.479110434525785	1	0.284951862212039	0.999169231885855	1.24025008189514	0.627787136910786	0.546517466816318	0.993504030855357	0.612462944984355
chr11	60850131	60850806	675	+	utr3	CCDC86	0.704026319592077	1	0.600180038030156	1	0.19859104339082	0.999169231885855	0.849267297994627	0.627787136910786	0.546517466816318	0.993504030855357	0.221480161083841
chr11	60851693	60851827	134	-	utr3	PTGDR2	0.111367936817482	1	0.126048880155923	1	3.66602357390929e-05	0.00128380433129368	2.9133648326222	3.5653737114961	5.77311710693635e-05	0.00644989806508058	-0.652008878873892
chr11	60853189	60853426	237	-	exon	PTGDR2	0.841414017387984	1	0.224085797879813	1	0.227708864229029	0.999169231885855	3.40323129895415	3.5653737114961	5.77311710693635e-05	0.00644989806508058	-0.162142412541948
chr11	60890862	60891014	152	-	utr3	PRPF19	0.878436615345177	1	0.887878893899548	1	0.812993128923665	0.999169231885855	-0.708379077330265	0.14961931979128	0.677866797917268	0.999203167050087	-0.857998397121545
chr11	60897901	60898007	106	-	exon	PRPF19	0.843410520352391	1	0.95664852856865	1	0.731579132325111	0.999169231885855	0.190396549668345	0.14961931979128	0.677866797917268	0.999203167050087	0.0407772298770656
chr11	60901310	60901435	125	-	exon	PRPF19	0.682310801600088	1	0.531667531612875	1	0.718373000157129	0.999169231885855	0.651936539187605	0.14961931979128	0.677866797917268	0.999203167050087	0.502317219396325
chr11	60902421	60902531	110	-	exon	PRPF19	0.531645478229828	1	0.547924861512715	1	0.735499254352933	0.999169231885855	1.05662253773507	0.14961931979128	0.677866797917268	0.999203167050087	0.90700321794379
chr11	60902774	60902931	157	-	utr5	PRPF19	0.665568949133371	1	0.79764470177554	1	0.744936516846563	0.999169231885855	0.170943167375697	0.14961931979128	0.677866797917268	0.999203167050087	0.021323847584417
chr11	60903500	60903602	102	-	utr5	PRPF19	0.751836686519022	1	0.849371390225059	1	0.829395076645704	0.999169231885855	0.223829127359094	0.14961931979128	0.677866797917268	0.999203167050087	0.0742098075678146
chr11	60903813	60903924	111	-	utr5	PRPF19	0.583430930710983	1	0.654896583802506	1	0.897787446753965	0.999169231885855	0.207132184278162	0.14961931979128	0.677866797917268	0.999203167050087	0.0575128644868823
chr11	60906393	60906554	161	-	utr5	PRPF19	0.631575136229507	1	0.854934589548253	1	0.609172516276113	0.999169231885855	0.500626502155971	0.14961931979128	0.677866797917268	0.999203167050087	0.351007182364691
chr11	60922061	60922188	127	+	utr3	TMEM109	0.98331462296118	1	0.736998918084229	1	0.233255882613509	0.999169231885855	0.779836677163657	0.682522714271393	0.281559872265956	0.930942271455317	0.0973139628922647
chr11	60924491	60924731	240	+	utr5	TMEM132A	0.0458851658989483	1	0.0784102887142191	1	7.82771603888253e-09	6.98560529728017e-07	-3.02168504501372	-0.354689677074478	NA	NA	-2.66699536793924
chr11	60927153	60927289	136	+	utr5	TMEM132A	0.454992470541011	1	0.76775725612743	1	0.596743507012516	0.999169231885855	-1.63321493315045	-0.354689677074478	NA	NA	-1.27852525607597
chr11	60927591	60927753	162	+	utr5	TMEM132A	0.846477399809019	1	0.794925252913937	1	0.946155822429306	0.999169231885855	-0.0233844134763606	-0.354689677074478	NA	NA	0.331305263598117
chr11	60928583	60928778	195	+	utr5	TMEM132A	0.739470492301827	1	0.968739485849549	1	0.71342672099411	0.999169231885855	-0.674423376712766	-0.354689677074478	NA	NA	-0.319733699638288
chr11	60931989	60932118	129	+	exon	TMEM132A	0.886804814665911	1	0.823362130036977	1	0.593996302203325	0.999169231885855	0.10400631579243	-0.354689677074478	NA	NA	0.458695992866908
chr11	60933500	60933710	210	+	exon	TMEM132A	0.203690619684051	1	0.36533996227839	1	0.425912823295529	0.999169231885855	-1.28118961597382	-0.354689677074478	NA	NA	-0.926499938899337
chr11	60934472	60934748	276	+	exon	TMEM132A	0.119669692823065	1	0.236062934737518	1	6.53412338028563e-16	1.64333203014183e-13	-2.27822647056428	-0.354689677074478	NA	NA	-1.9235367934898
chr11	60935181	60935518	337	+	utr3	TMEM132A	0.622621938807663	1	0.914966363341536	1	0.827350844188086	0.999169231885855	-0.391778736769406	-0.354689677074478	NA	NA	-0.0370890596949285
chr11	60935787	60937095	1308	-	utr3	SLC15A3	0.810969472372822	1	0.549155149255876	1	0.329841769947073	0.999169231885855	-0.00808569956166432	0.949689339981575	0.508361940080568	NA	-0.957775039543239
chr11	61131592	61131773	181	-	utr3	VPS37C	0.770816230030079	1	0.955518203536203	1	0.772259733257888	0.999169231885855	-0.0271050197357524	0.0924003122833776	0.913974327638212	0.999203167050087	-0.11950533201913
chr11	61258346	61258908	562	-	utr3	VWCE	0.644731746543525	1	0.932235426289129	1	0.814750638828305	0.999169231885855	-0.173823370058312	0.147497166339123	0.880931715414575	0.999203167050087	-0.321320536397435
chr11	61258978	61259358	380	-	utr3	VWCE	0.813339031652228	1	0.957839317615655	1	0.800617073188269	0.999169231885855	-0.316043881841215	0.147497166339123	0.880931715414575	0.999203167050087	-0.463541048180338
chr11	61295178	61295281	103	-	utr5	VWCE	0.984080283729393	1	0.99690502767023	1	0.944132708145902	0.999169231885855	0.232875988900777	0.147497166339123	0.880931715414575	0.999203167050087	0.0853788225616539
chr11	61337888	61338082	194	+	exon	TKFC	0.284996221342769	1	0.305550456263755	1	0.796774324380543	0.999169231885855	1.85666743324825	2.31729821770051	0.000388907703030771	0.0277180554724733	-0.460630784452269
chr11	61339005	61339107	102	+	exon	TKFC	0.48473546506053	1	0.474891506859038	1	0.122776703436471	0.999169231885855	2.53321850199101	2.31729821770051	0.000388907703030771	0.0277180554724733	0.215920284290491
chr11	61339175	61339407	232	+	exon	TKFC	0.449852387637911	1	0.495718795515927	1	0.0379515371136878	0.501264833027356	2.92496174373221	2.31729821770051	0.000388907703030771	0.0277180554724733	0.607663526031696
chr11	61342381	61342607	226	-	utr5	DDB1	0.527636002034816	1	0.558574766755686	1	0.0655081037878772	0.758541342710132	2.80698575175363	0.574699246344662	0.14079096450716	0.779631144717313	2.23228650540897
chr11	61344074	61344240	166	+	exon	TKFC	0.797785888657368	1	0.524736837292083	1	4.89419294113917e-06	0.000215201877165481	2.56223460102093	2.31729821770051	0.000388907703030771	0.0277180554724733	0.244936383320421
chr11	61345194	61345546	352	+	exon	TKFC	0.434222398670398	1	0.780591058193485	1	0.500050258433466	0.999169231885855	1.12295215753147	2.31729821770051	0.000388907703030771	0.0277180554724733	-1.19434606016904
chr11	61345638	61345913	275	+	exon	TKFC	0.999778023827856	1	0.608019515359104	1	0.0278989924396715	0.39046827614343	2.00081684416426	2.31729821770051	0.000388907703030771	0.0277180554724733	-0.316481373536251
chr11	61350034	61350445	411	-	utr3	CYB561A3	0.0799944465508057	1	0.112892708748813	1	0.00439074508452004	0.0835802496077387	3.34852721335165	0.419291837722286	0.540483548113891	0.993450273073817	2.92923537562936
chr11	61353072	61353314	242	-	utr3	CYB561A3	0.283587725086622	1	0.485703128265868	1	0.413105628715164	0.999169231885855	2.65535347769476	0.419291837722286	0.540483548113891	0.993450273073817	2.23606163997248
chr11	61361974	61362206	232	-	utr5	CYB561A3	NA	NA	0.626938273077302	1	0.275535063150938	0.999169231885855	-1.84995313844505	0.419291837722286	0.540483548113891	0.993450273073817	-2.26924497616734
chr11	61398540	61398659	119	+	utr3	TMEM216	0.736888485014574	1	0.833909635876984	1	0.788296199512856	0.999169231885855	-0.140428443687718	0.247135613136071	0.588766701328434	0.999203167050087	-0.387564056823789
chr11	61403082	61403367	285	-	utr3	CPSF7	NA	NA	0.994422318839646	1	0.974421420239479	0.999169231885855	-0.56225890124368	-0.130744652527649	0.764079294642348	0.999203167050087	-0.431514248716031
chr11	61404436	61404765	329	-	utr3	CPSF7	0.645890423833089	1	0.710674687025343	1	0.721976462257334	0.999169231885855	-0.260117010951234	-0.130744652527649	0.764079294642348	0.999203167050087	-0.129372358423585
chr11	61421528	61421644	116	-	exon	CPSF7	0.908545942942904	1	0.97419518877725	1	0.712236251424621	0.999169231885855	0.0998016397960095	-0.130744652527649	0.764079294642348	0.999203167050087	0.230546292323658
chr11	61445922	61446216	294	+	utr3	RP11-286N22.8	0.877678547838946	1	0.770988490698877	1	0.651882315081619	0.999169231885855	-0.683529907140831	-1.64388951227287	0.102366449459164	0.693446916355912	0.960359605132038
chr11	61446550	61446662	112	+	utr3	SDHAF2	0.54619629490707	1	0.657329558351074	1	0.845028583651343	0.999169231885855	0.928524070709284	0.735190697889303	0.105103763601866	0.704237737459841	0.193333372819981
chr11	61472994	61473138	144	+	intron	RP11-286N22.8	0.666447225835289	1	0.836767366961941	1	0.28389711068466	0.999169231885855	-0.348502377577572	-1.64388951227287	0.102366449459164	0.693446916355912	1.2953871346953
chr11	61528123	61528226	103	-	utr3	SYT7	0.322814028072755	1	0.123205103930149	1	0.000223897287158368	0.00634751677120708	2.73030205864466	0.809455903179657	NA	NA	1.92084615546501
chr11	61741221	61741330	109	+	utr3	DAGLA	0.438445071512154	1	0.696795788456127	1	0.538099870112224	0.999169231885855	-0.842341849450482	0.411026992826372	NA	NA	-1.25336884227685
chr11	61743516	61744917	1401	+	utr3	DAGLA	0.398028132874696	1	0.693598331912987	1	0.726176023723133	0.999169231885855	-0.540725048059144	0.411026992826372	NA	NA	-0.951752040885516
chr11	61771615	61771718	103	+	exon	MYRF	0.895001474165934	1	0.896173003468786	1	0.829537840365735	0.999169231885855	0.355331858240886	0.433927861162624	NA	NA	-0.0785960029217386
chr11	61779218	61779325	107	+	exon	MYRF	0.877729488454597	1	0.987794143481341	1	0.869183521829557	0.999169231885855	-0.0273954544283776	0.433927861162624	NA	NA	-0.461323315591002
chr11	61786157	61786681	524	+	utr3	MYRF	0.841288301405963	1	0.919642189392212	1	0.763644161552697	0.999169231885855	-0.194963155413633	0.433927861162624	NA	NA	-0.628891016576257
chr11	61786749	61786879	130	+	utr3	MYRF	0.835530922457451	1	0.870036919577892	1	0.764429278234824	0.999169231885855	-0.100642502579445	0.433927861162624	NA	NA	-0.534570363742069
chr11	61787116	61787311	195	+	utr3	MYRF	0.603711823443348	1	0.991778587882345	1	0.488190884314336	0.999169231885855	0.22858731658325	0.433927861162624	NA	NA	-0.205340544579375
chr11	61792783	61792995	212	+	utr5	FADS2	0.432198945231838	1	0.724076340043754	1	0.51756463627718	0.999169231885855	-0.79222022787996	0.408311198072489	0.551919554989814	0.993676147864775	-1.20053142595245
chr11	61795601	61796473	872	+	exon	FEN1	0.712675754169524	1	0.822741944285629	1	0.661655525726538	0.999169231885855	0.514739817273925	0.696947675125652	0.10622982298602	0.707342093380463	-0.182207857851727
chr11	61796829	61797098	269	+	utr3	FEN1	0.955395434662945	1	0.859801662905424	1	0.838926311657263	0.999169231885855	0.0278707078166748	0.696947675125652	0.10622982298602	0.707342093380463	-0.669076967308977
chr11	61828158	61828527	369	-	utr5	FADS1	0.377598537487341	1	0.556229473099612	1	0.894484149074705	0.999169231885855	0.542634706469848	0.160472287958056	0.695190561193498	0.999203167050087	0.382162418511793
chr11	61840284	61840447	163	+	utr5	FADS2	0.551914980704198	1	0.615710920891483	1	0.595429141611105	0.999169231885855	0.965968816222865	0.408311198072489	0.551919554989814	0.993676147864775	0.557657618150376
chr11	61873667	61873924	257	-	utr3	FADS3	0.819425043937149	1	0.998199263782418	1	0.422156360444079	0.999169231885855	-1.27558124334797	-1.12556806202315	0.233045125937054	0.897148930346104	-0.150013181324819
chr11	61875873	61876053	180	-	exon	FADS3	0.680658315682162	1	0.73836266925745	1	0.846819010647634	0.999169231885855	-1.13898820580966	-1.12556806202315	0.233045125937054	0.897148930346104	-0.0134201437865062
chr11	61891280	61891497	217	-	utr5	FADS3	0.0156335089564356	1	0.0229479239286655	1	8.53303190036808e-05	0.00271340606349061	-3.50255684051043	-1.12556806202315	0.233045125937054	0.897148930346104	-2.37698877848728
chr11	61897665	61898325	660	-	utr3	RAB3IL1	NA	NA	0.763041742633078	1	0.712140548758706	0.999169231885855	-0.367079300529504	-0.127783604909431	0.927342763465999	0.999203167050087	-0.239295695620073
chr11	61906518	61906674	156	-	exon	RAB3IL1	0.662764062520421	1	0.478063135258441	1	0.0521925745671629	0.639604684562818	0.372970148972914	-0.127783604909431	0.927342763465999	0.999203167050087	0.500753753882345
chr11	61907627	61907739	112	-	exon	RAB3IL1	0.114864911600945	1	0.180799376790362	1	0.00552918859186254	0.102489113831744	-1.79452403140464	-0.127783604909431	0.927342763465999	0.999203167050087	-1.66674042649521
chr11	61908095	61908333	238	-	exon	RAB3IL1	0.214821633177859	1	0.326971778168026	1	0.824299110625034	0.999169231885855	-1.43565236211428	-0.127783604909431	0.927342763465999	0.999203167050087	-1.30786875720485
chr11	61962510	61962766	256	+	utr3	BEST1	0.745274981877377	1	0.756332053183367	1	0.968737093230061	0.999169231885855	-1.66949375732669	-2.04008266399749	0.00212893118022873	0.0882597688042225	0.370588906670799
chr11	61963072	61963174	102	+	utr3	BEST1	0.169349638856444	1	0.167354946611383	1	0.136771970872371	0.999169231885855	-4.55469845671481	-2.04008266399749	0.00212893118022873	0.0882597688042225	-2.51461579271733
chr11	61967389	61967654	265	-	utr5	FTH1	0.435779372455954	1	0.721885382476963	1	0.844188010773257	0.999169231885855	0.157492589135659	1.35465013632341	NA	NA	-1.19715754718775
chr11	62128723	62128855	132	+	exon	INCENP	0.875155270629818	1	0.765078930045796	1	0.843112187080431	0.999169231885855	0.327330934850229	0.715058875615557	0.48652924528392	0.987581646714205	-0.387727940765328
chr11	62129706	62130566	860	+	exon	INCENP	0.633161112886274	1	0.851184084609751	1	0.991176039072597	0.999169231885855	-0.054191481942187	0.715058875615557	0.48652924528392	0.987581646714205	-0.769250357557744
chr11	62138821	62139054	233	+	exon	INCENP	0.503915402678994	1	0.540192281091656	1	0.958543633289819	0.999169231885855	0.217475840220902	0.715058875615557	0.48652924528392	0.987581646714205	-0.497583035394655
chr11	62140160	62140279	119	+	exon	INCENP	0.377481516947119	1	0.40023857794903	1	0.157477244243813	0.999169231885855	1.73308623782399	0.715058875615557	0.48652924528392	0.987581646714205	1.01802736220844
chr11	62140624	62141002	378	+	exon	INCENP	0.763181680860858	1	0.724844869113842	1	0.522182838801339	0.999169231885855	1.0746062908692	0.715058875615557	0.48652924528392	0.987581646714205	0.359547415253647
chr11	62144921	62145342	421	+	exon	INCENP	0.421169852797951	1	0.619385947193841	1	0.832068003658076	0.999169231885855	-0.10279817581712	0.715058875615557	0.48652924528392	0.987581646714205	-0.817857051432677
chr11	62145552	62145761	209	+	exon	INCENP	0.697344442015661	1	0.842976302520062	1	0.886477291903616	0.999169231885855	-0.0017681944642382	0.715058875615557	0.48652924528392	0.987581646714205	-0.716827070079795
chr11	62146589	62146902	313	+	exon	INCENP	0.507801147405194	1	0.665052551813309	1	0.705617330047745	0.999169231885855	-0.571364314501199	0.715058875615557	0.48652924528392	0.987581646714205	-1.28642319011676
chr11	62148419	62148554	135	+	exon	INCENP	0.520522121141781	1	0.619121392991631	1	0.836457289506337	0.999169231885855	-1.35152804547267	0.715058875615557	0.48652924528392	0.987581646714205	-2.06658692108823
chr11	62148659	62148814	155	+	exon	INCENP	0.672163192371866	1	0.808649303837835	1	0.742333648088823	0.999169231885855	-0.790900507994231	0.715058875615557	0.48652924528392	0.987581646714205	-1.50595938360979
chr11	62150007	62150118	111	+	exon	INCENP	0.492223186822612	1	0.583402517927646	1	0.788965366109514	0.999169231885855	-0.719701180207855	0.715058875615557	0.48652924528392	0.987581646714205	-1.43476005582341
chr11	62151702	62152061	359	+	utr3	INCENP	0.266835826523271	1	0.471553184002967	1	0.605893274930887	0.999169231885855	-0.684250534741669	0.715058875615557	0.48652924528392	0.987581646714205	-1.39930941035723
chr11	62337940	62338130	190	+	utr5	ASRGL1	0.72063065351875	1	0.905297106653334	1	0.675106736220442	0.999169231885855	0.61202798062017	0.91491268742535	0.0517753058085962	0.528786091133501	-0.302884706805179
chr11	62356994	62357106	112	+	utr3	ASRGL1	0.137609322800307	1	0.238776897099159	1	0.876041070226851	0.999169231885855	1.09747754307014	0.91491268742535	0.0517753058085962	0.528786091133501	0.182564855644787
chr11	62389096	62389200	104	+	utr3	ASRGL1	0.885593536192798	1	0.891479967206908	1	0.721324423082209	0.999169231885855	0.910710061340388	0.91491268742535	0.0517753058085962	0.528786091133501	-0.00420262608496136
chr11	62392664	62392769	105	+	utr3	ASRGL1	0.929602643823889	1	0.934378730469051	1	0.994328538496001	0.999169231885855	0.236426976900044	0.91491268742535	0.0517753058085962	0.528786091133501	-0.678485710525306
chr11	62516886	62517079	193	-	exon	AHNAK	0.630331323801231	1	0.839978764999459	1	0.809451805610409	0.999169231885855	-0.758466328557643	-0.133524714709904	0.836479098398548	0.999203167050087	-0.624941613847739
chr11	62517446	62517737	291	-	exon	AHNAK	0.939784742230351	1	0.929741323334294	1	0.822759381426801	0.999169231885855	-0.452853699881157	-0.133524714709904	0.836479098398548	0.999203167050087	-0.319328985171253
chr11	62517904	62518688	784	-	exon	AHNAK	0.697885054137479	1	0.833954794401997	1	0.988321479416329	0.999169231885855	-0.702558871512008	-0.133524714709904	0.836479098398548	0.999203167050087	-0.569034156802104
chr11	62518845	62519046	201	-	exon	AHNAK	0.80108623113659	1	0.936413211218423	1	0.641050339685459	0.999169231885855	0.125655823308293	-0.133524714709904	0.836479098398548	0.999203167050087	0.259180538018197
chr11	62520500	62520652	152	-	exon	AHNAK	0.625689540202539	1	0.687834824583262	1	0.83787535418476	0.999169231885855	0.0219545544038364	-0.133524714709904	0.836479098398548	0.999203167050087	0.15547926911374
chr11	62520707	62520966	259	-	exon	AHNAK	0.808689983330085	1	0.876775179061998	1	0.747305427540399	0.999169231885855	-0.779080252759778	-0.133524714709904	0.836479098398548	0.999203167050087	-0.645555538049874
chr11	62521197	62521519	322	-	exon	AHNAK	0.745654473781419	1	0.823908345246365	1	0.949795761793928	0.999169231885855	-0.494786697773308	-0.133524714709904	0.836479098398548	0.999203167050087	-0.361261983063404
chr11	62522098	62522212	114	-	exon	AHNAK	0.986686439140699	1	0.964831472096322	1	0.816244369413698	0.999169231885855	-0.75868013253981	-0.133524714709904	0.836479098398548	0.999203167050087	-0.625155417829906
chr11	62523193	62523498	305	-	exon	AHNAK	0.472323490607514	1	0.686695116436296	1	0.893671440017003	0.999169231885855	-0.624686464686454	-0.133524714709904	0.836479098398548	0.999203167050087	-0.49116174997655
chr11	62523592	62523698	106	-	exon	AHNAK	0.604549085176699	1	0.769625613111364	1	0.792327804531252	0.999169231885855	-0.0193481546103568	-0.133524714709904	0.836479098398548	0.999203167050087	0.114176560099547
chr11	62523816	62523997	181	-	exon	AHNAK	0.79635309588347	1	0.861643012963687	1	0.804979373563879	0.999169231885855	-0.581467671358802	-0.133524714709904	0.836479098398548	0.999203167050087	-0.447942956648898
chr11	62524474	62524627	153	-	exon	AHNAK	0.91436614262716	1	0.958761821530982	1	0.850115943285624	0.999169231885855	-0.715357380989326	-0.133524714709904	0.836479098398548	0.999203167050087	-0.581832666279422
chr11	62525359	62525681	322	-	exon	AHNAK	0.787477376584925	1	0.852717364841657	1	0.98563622287043	0.999169231885855	-0.391451215918031	-0.133524714709904	0.836479098398548	0.999203167050087	-0.257926501208127
chr11	62526019	62526203	184	-	exon	AHNAK	0.747834122694045	1	0.779039419865577	1	0.839773833225148	0.999169231885855	-0.647864856803995	-0.133524714709904	0.836479098398548	0.999203167050087	-0.514340142094091
chr11	62526324	62526530	206	-	exon	AHNAK	0.8659672208218	1	0.820869550915581	1	0.824169647397898	0.999169231885855	-0.596530828520468	-0.133524714709904	0.836479098398548	0.999203167050087	-0.463006113810564
chr11	62526725	62526836	111	-	exon	AHNAK	0.812186606799716	1	0.867290447110735	1	0.791691225256387	0.999169231885855	-0.812595751065615	-0.133524714709904	0.836479098398548	0.999203167050087	-0.679071036355711
chr11	62526958	62527159	201	-	exon	AHNAK	NA	NA	0.9619215204691	1	0.99049986002603	0.999169231885855	-0.834248841518751	-0.133524714709904	0.836479098398548	0.999203167050087	-0.700724126808847
chr11	62527629	62527840	211	-	exon	AHNAK	0.927436030297745	1	0.952256467628107	1	0.948007028370098	0.999169231885855	-0.291089146098069	-0.133524714709904	0.836479098398548	0.999203167050087	-0.157564431388165
chr11	62528312	62528414	102	-	exon	AHNAK	0.676970015811838	1	0.803579524778264	1	0.689086988039381	0.999169231885855	-0.453769370879898	-0.133524714709904	0.836479098398548	0.999203167050087	-0.320244656169994
chr11	62528944	62529152	208	-	exon	AHNAK	0.842322271182062	1	0.856506894787767	1	0.661914068368831	0.999169231885855	-0.661418216525642	-0.133524714709904	0.836479098398548	0.999203167050087	-0.527893501815738
chr11	62529575	62529841	266	-	exon	AHNAK	0.536650312558242	1	0.669619372704431	1	0.855924105985881	0.999169231885855	-0.387865481788909	-0.133524714709904	0.836479098398548	0.999203167050087	-0.254340767079005
chr11	62530234	62530430	196	-	exon	AHNAK	0.29244211778448	1	0.523047845781894	1	0.879286260479374	0.999169231885855	-0.69435121878016	-0.133524714709904	0.836479098398548	0.999203167050087	-0.560826504070256
chr11	62530826	62530934	108	-	exon	AHNAK	0.297199339279169	1	0.520605971675473	1	0.528234805740508	0.999169231885855	-1.46428067085044	-0.133524714709904	0.836479098398548	0.999203167050087	-1.33075595614053
chr11	62531957	62532251	294	-	exon	AHNAK	0.914970542406452	1	0.906229078457202	1	0.769498902991993	0.999169231885855	-0.551304443457795	-0.133524714709904	0.836479098398548	0.999203167050087	-0.417779728747891
chr11	62532753	62533125	372	-	exon	AHNAK	NA	NA	0.981703795087922	1	0.834029214504622	0.999169231885855	-0.646762226991909	-0.133524714709904	0.836479098398548	0.999203167050087	-0.513237512282005
chr11	62533461	62534150	689	-	exon	AHNAK	0.949695547547728	1	0.882515549248338	1	0.998537189176367	0.999169231885855	-0.488777846366639	-0.133524714709904	0.836479098398548	0.999203167050087	-0.355253131656735
chr11	62535042	62535209	167	-	exon	AHNAK	0.45092663900462	1	0.706268263784941	1	0.329758182718603	0.999169231885855	-0.990791472075538	-0.133524714709904	0.836479098398548	0.999203167050087	-0.857266757365634
chr11	62535945	62536181	236	-	utr5	AHNAK	0.92311800208285	1	0.765940599865751	1	0.929890617237209	0.999169231885855	0.292843960036224	-0.133524714709904	0.836479098398548	0.999203167050087	0.426368674746128
chr11	62536468	62536633	165	-	utr5	AHNAK	0.240274487674582	1	0.380927354712065	1	0.0589015635184835	0.700627851589914	-2.40604409548236	-0.133524714709904	0.836479098398548	0.999203167050087	-2.27251938077245
chr11	62574496	62574990	494	-	utr3	RP11-864I4.1	0.283586719864926	1	0.527300219450534	1	0.891539803040863	0.999169231885855	2.27831257913998	1.56988725606289	0.0995694158431365	0.687792796915744	0.708425323077099
chr11	62575113	62575997	884	-	exon	TUT1	0.548385355365848	1	0.802100250133747	1	0.883706364638203	0.999169231885855	-0.456709692196129	0.598365799818058	0.377866480710886	0.970802708179557	-1.05507549201419
chr11	62577555	62577661	106	-	intron	RP11-864I4.1	0.523692550298067	1	0.574426171585634	1	0.595676793469646	0.999169231885855	0.869275675973195	1.56988725606289	0.0995694158431365	0.687792796915744	-0.70061158008969
chr11	62578096	62578273	177	-	intron	RP11-864I4.1	0.839607000626484	1	0.877983055026391	1	0.946206999173732	0.999169231885855	1.15403137928811	1.56988725606289	0.0995694158431365	0.687792796915744	-0.415855876774775
chr11	62578547	62579073	526	-	exon	RP11-864I4.1	0.417768833557359	1	0.592663697441324	1	0.799690940296348	0.999169231885855	0.0625797435254579	1.56988725606289	0.0995694158431365	0.687792796915744	-1.50730751253743
chr11	62581542	62581650	108	-	utr3	TUT1	0.628909973051384	1	0.714059466366521	1	0.807470289532279	0.999169231885855	-0.120712627470952	0.598365799818058	0.377866480710886	0.970802708179557	-0.719078427289011
chr11	62601496	62601872	376	-	utr5	MTA2	0.269799060087625	1	0.521804707164628	1	0.633923518089204	0.999169231885855	-0.628641057557122	0.113285448245916	0.766111246489151	0.999203167050087	-0.741926505803039
chr11	62602281	62602407	126	-	utr3	EML3	0.958563778689718	1	0.966454106034346	1	0.71667770267396	0.999169231885855	-0.555539587396407	-0.0874880104488816	0.921384981000064	0.999203167050087	-0.468051576947525
chr11	62608583	62608710	127	-	utr3	EML3	0.961975934852436	1	0.79862165904639	1	0.800443204088361	0.999169231885855	-0.263329179821258	-0.0874880104488816	0.921384981000064	0.999203167050087	-0.175841169372377
chr11	62611214	62611413	199	-	exon	EML3	0.976878041781712	1	0.874724783638334	1	0.84527452230498	0.999169231885855	-0.202310452201358	-0.0874880104488816	0.921384981000064	0.999203167050087	-0.114822441752477
chr11	62611469	62611569	100	-	utr5	EML3	0.116738694792601	1	0.211917755935593	1	0.980960923811812	0.999169231885855	-0.857743515680673	-0.0874880104488816	0.921384981000064	0.999203167050087	-0.770255505231791
chr11	62615408	62615673	265	-	utr3	B3GAT3	0.779461761825844	1	0.896182810757633	1	0.735252879178509	0.999169231885855	0.0128572828299439	0.247033215204553	NA	NA	-0.234175932374609
chr11	62617010	62617222	212	-	utr3	B3GAT3	0.951083639708796	1	0.747213851811626	1	0.61450358317937	0.999169231885855	0.261891858812788	0.247033215204553	NA	NA	0.0148586436082354
chr11	62633035	62633146	111	-	utr3	GANAB	0.424680542440354	1	0.784883011945387	1	0.933833796773746	0.999169231885855	-0.25638315060096	0.116638995403803	0.742830643103182	0.999203167050087	-0.373022146004763
chr11	62633215	62633346	131	-	utr3	GANAB	0.0919987576962795	1	0.133847365489918	1	0.381041102718884	0.999169231885855	1.67137835259626	0.116638995403803	0.742830643103182	0.999203167050087	1.55473935719246
chr11	62640432	62640551	119	-	intron	GANAB	0.715269686150723	1	0.709689405086368	1	0.243051347963052	0.999169231885855	-4.48321190427812	0.116638995403803	0.742830643103182	0.999203167050087	-4.59985089968192
chr11	62646949	62647052	103	-	utr3	INTS5	0.62053488945338	1	0.903495556652954	1	0.808868036517921	0.999169231885855	-0.347769567214606	0.0314545010183309	0.969852296301887	0.999418357856146	-0.379224068232937
chr11	62647358	62648268	910	-	exon	INTS5	0.872404502974045	1	0.90196851387977	1	0.937689426623616	0.999169231885855	-0.207934131993586	0.0314545010183309	0.969852296301887	0.999418357856146	-0.239388633011917
chr11	62648469	62649079	610	-	exon	INTS5	0.971623860344948	1	0.926171331946758	1	0.919013574393809	0.999169231885855	-0.374876329520528	0.0314545010183309	0.969852296301887	0.999418357856146	-0.406330830538859
chr11	62649442	62649695	253	-	utr3	RP11-831H9.11	NA	NA	0.880857525493053	1	0.730652586502092	0.999169231885855	-0.717190547355198	NA	NA	NA	NA
chr11	62662884	62663409	525	-	utr3	C11orf98	0.914702496535692	1	0.885753216336737	1	0.764422690897803	0.999169231885855	-0.44019533979182	1.59570226047488	0.690764250062296	NA	-2.0358976002667
chr11	62664856	62665045	189	-	exon	RP11-831H9.11	0.973331762860611	1	0.879255707376306	1	0.872682272403992	0.999169231885855	-0.182512718297002	NA	NA	NA	NA
chr11	62665763	62665868	105	+	utr5	METTL12	0.595150991429152	1	0.559303735005357	1	0.184714809694816	0.999169231885855	-0.776920765771246	-0.589603227738801	0.307720391311197	0.947213839461999	-0.187317538032445
chr11	62666278	62667042	764	+	exon	METTL12	0.633280019462262	1	0.910359935337811	1	0.835095750483561	0.999169231885855	-1.23781441445465	-0.589603227738801	0.307720391311197	0.947213839461999	-0.648211186715851
chr11	62671670	62672341	671	+	utr3	UQCC3	0.528752691598769	1	0.856907886923719	1	0.96060344827533	0.999169231885855	-0.374841200787311	0.653481036574473	0.262122236590881	0.916124093126409	-1.02832223736178
chr11	62676826	62676994	168	-	exon	UBXN1	0.222105013724246	1	0.53029458625394	1	0.886628697994034	0.999169231885855	-1.26756176689933	0.0567840431928011	0.931430163185195	0.999203167050087	-1.32434581009213
chr11	62677559	62677662	103	-	exon	UBXN1	0.824372112723795	1	0.945779461785461	1	0.813304435440585	0.999169231885855	-0.303343507590487	0.0567840431928011	0.931430163185195	0.999203167050087	-0.360127550783288
chr11	62677792	62678169	377	-	utr5	UBXN1	0.502955817962269	1	0.795708861936957	1	0.985158127911195	0.999169231885855	-0.695516745688138	0.0567840431928011	0.931430163185195	0.999203167050087	-0.752300788880939
chr11	62678352	62678452	100	-	exon	UBXN1	0.384367085079819	1	0.759827980010211	1	0.739828812846499	0.999169231885855	-1.00088376634602	0.0567840431928011	0.931430163185195	0.999203167050087	-1.05766780953883
chr11	62678516	62678815	299	-	exon	UBXN1	0.452642918291929	1	0.665878023867187	1	0.44312795467114	0.999169231885855	-0.818366383758887	0.0567840431928011	0.931430163185195	0.999203167050087	-0.875150426951689
chr11	62678888	62679039	151	-	utr5	UBXN1	0.862052036663262	1	0.958881879082379	1	0.791778743861024	0.999169231885855	-0.222471254021965	0.0567840431928011	0.931430163185195	0.999203167050087	-0.279255297214766
chr11	62690336	62690581	245	-	utr3	HNRNPUL2-BSCL2	0.652282679177075	1	0.476711536530307	1	0.623934854569387	0.999169231885855	0.620384942243219	0.362903445675678	0.842481216372738	NA	0.257481496567541
chr11	62690641	62690755	114	-	utr3	HNRNPUL2-BSCL2	0.212957506110107	1	0.186812470773067	1	0.679856891060517	0.999169231885855	1.42209610167075	0.362903445675678	0.842481216372738	NA	1.05919265599507
chr11	62705513	62705663	150	-	utr3	BSCL2	0.747422618585083	1	0.639590983533552	1	0.0662122766191652	0.76399653187876	0.791190333890485	0.0186374180382945	0.987946400968039	0.999556724628505	0.772552915852191
chr11	62724343	62724494	151	-	exon	HNRNPUL2-BSCL2	0.358651597013976	1	0.489739018244869	1	0.688858342598414	0.999169231885855	0.746616592306601	0.362903445675678	0.842481216372738	NA	0.383713146630923
chr11	62726494	62727512	1018	-	utr5	HNRNPUL2-BSCL2	0.461073286346543	1	0.705460715705787	1	0.440903780920681	0.999169231885855	-0.984704748435427	0.362903445675678	0.842481216372738	NA	-1.34760819411111
chr11	62752142	62752248	106	-	exon	ZBTB3	0.748948035221928	1	0.803935168645269	1	0.782837541477713	0.999169231885855	-0.398880220543828	-0.78343975925362	0.187758310788965	0.859029761529373	0.384559538709792
chr11	62752816	62752968	152	-	exon	ZBTB3	0.300563086356034	1	0.278000292936751	1	0.737135215884826	0.999169231885855	-0.690484947096714	-0.78343975925362	0.187758310788965	0.859029761529373	0.0929548121569055
chr11	62775758	62775889	131	+	utr5	TAF6L	0.767137025178939	1	0.987667664629456	1	0.84240852015069	0.999169231885855	-0.200436004475087	0.0455817178748508	0.951285147851138	0.999203167050087	-0.246017722349938
chr11	62777928	62778090	162	+	utr3	TAF6L	0.460335436437507	1	0.68057534995429	1	0.756439788794298	0.999169231885855	-0.94424666116673	0.0455817178748508	0.951285147851138	0.999203167050087	-0.989828379041581
chr11	62786408	62786920	512	-	exon	RP11-727F15.12	0.555837111207913	1	0.478443583096148	1	0.496081066295998	0.999169231885855	0.493827454443128	-0.659551913535618	0.517503541919155	0.991049728100964	1.15337936797875
chr11	62786979	62787102	123	+	exon	TAF6L	0.439296692452201	1	0.681399012327872	1	0.728098055719077	0.999169231885855	-2.5503377070433	0.0455817178748508	0.951285147851138	0.999203167050087	-2.59591942491815
chr11	62787170	62787315	145	+	utr3	TAF6L	0.298712625172927	1	0.308001910334334	1	0.214617261732232	0.999169231885855	-0.470687817497093	0.0455817178748508	0.951285147851138	0.999203167050087	-0.516269535371944
chr11	62790472	62790766	294	-	utr3	TMEM223	0.840182696537384	1	0.775201882448343	1	0.765461073019474	0.999169231885855	-0.603098525474735	0.0815273754281492	0.928834683857397	0.999203167050087	-0.684625900902884
chr11	62799372	62799575	203	-	utr3	NXF1	0.906661226789185	1	0.852192421196942	1	0.795982339248245	0.999169231885855	-0.114999429907318	-0.204015405575748	0.758899743587831	0.999203167050087	0.0890159756684302
chr11	62803863	62804027	164	-	utr5	NXF1	0.376584501897679	1	0.548110964673442	1	0.868503576266452	0.999169231885855	-1.02624752715694	-0.204015405575748	0.758899743587831	0.999203167050087	-0.822232121581197
chr11	62807278	62807425	147	-	utr3	STX5	0.232873427381933	1	0.479951541275214	1	0.904333710270852	0.999169231885855	-0.19104910922806	0.475781556525934	0.263937051864433	0.917812650384523	-0.666830665753994
chr11	62824491	62824622	131	-	utr3	STX5	0.801988856119566	1	0.781499751597878	1	0.80491137539523	0.999169231885855	0.566312442039046	0.475781556525934	0.263937051864433	0.917812650384523	0.0905308855131115
chr11	62831056	62831324	268	-	utr5	STX5	0.993093796937362	1	0.891634123595569	1	0.720838489157615	0.999169231885855	0.677783049216815	0.475781556525934	0.263937051864433	0.917812650384523	0.20200149269088
chr11	62831395	62831641	246	-	intron	STX5	0.507899059867058	1	0.428774650624039	1	0.685917109112453	0.999169231885855	1.27314637966742	0.475781556525934	0.263937051864433	0.917812650384523	0.797364823141488
chr11	62831955	62832077	122	-	utr5	STX5	0.490095854396477	1	0.701681654435345	1	0.633993457185082	0.999169231885855	-1.28557275519454	0.475781556525934	0.263937051864433	0.917812650384523	-1.76135431172047
chr11	62832955	62833067	112	+	exon	RP11-727F15.9	0.906900482773336	1	0.992844203415283	1	0.77973885175285	0.999169231885855	-0.388586159656859	-1.3658868944174	0.376765873514125	NA	0.977300734760537
chr11	62835460	62835569	109	-	utr3	WDR74	0.503433439177306	1	0.676763336046621	1	0.85635378428461	0.999169231885855	-0.844784135923497	-0.117515596559139	0.887226373549522	0.999203167050087	-0.727268539364358
chr11	62835747	62835896	149	-	utr3	WDR74	0.586231583785467	1	0.820120677034606	1	0.930961094520646	0.999169231885855	-0.446426828672168	-0.117515596559139	0.887226373549522	0.999203167050087	-0.328911232113029
chr11	62835974	62836086	112	-	utr3	WDR74	0.95463120318845	1	0.928319628782542	1	0.320111067559064	0.999169231885855	-1.19308351480616	-0.117515596559139	0.887226373549522	0.999203167050087	-1.07556791824702
chr11	62839148	62839606	458	-	utr3	WDR74	0.614273840127398	1	0.856147369948662	1	0.82540675306342	0.999169231885855	-0.391795684186555	-0.117515596559139	0.887226373549522	0.999203167050087	-0.274280087627417
chr11	62856103	62856369	266	+	utr5	SLC3A2	0.394255440062185	1	0.683318190166015	1	0.828202561527193	0.999169231885855	-0.0159876452811024	-0.264951899284694	0.70475660482419	0.999203167050087	0.248964254003592
chr11	62870696	62870812	116	+	exon	SLC3A2	0.697324359672538	1	0.9385375092897	1	0.92804696540801	0.999169231885855	-0.707127462873613	-0.264951899284694	0.70475660482419	0.999203167050087	-0.442175563588919
chr11	62880851	62881389	538	+	utr5	SLC3A2	0.505497875881073	1	0.754895493000569	1	0.496871102961455	0.999169231885855	-0.683653747614063	-0.264951899284694	0.70475660482419	0.999203167050087	-0.418701848329369
chr11	62881818	62882003	185	+	utr5	SLC3A2	0.650518084855168	1	0.987845821347133	1	0.73148005430372	0.999169231885855	-0.97587838720511	-0.264951899284694	0.70475660482419	0.999203167050087	-0.710926487920415
chr11	62888497	62888737	240	+	utr3	SLC3A2	0.466109351782168	1	0.847905590643045	1	0.393172107834621	0.999169231885855	-1.02386025876387	-0.264951899284694	0.70475660482419	0.999203167050087	-0.758908359479174
chr11	63681518	63681618	100	+	utr5	RTN3	0.607746120059336	1	0.676768599811577	1	0.937302689513051	0.999169231885855	-0.163182223284264	-0.416220592593251	0.265893178496781	0.91976060656701	0.253038369308987
chr11	63761797	63762077	280	-	utr3	C11orf95	0.911293533706733	1	0.933127111578639	1	0.89604408624783	0.999169231885855	0.0350673615930497	-0.192774850392199	0.705806056293361	0.999203167050087	0.227842211985249
chr11	63762396	63762519	123	-	utr3	C11orf95	NA	NA	0.125859509372609	1	2.44251163061941e-21	1.06692764622767e-18	-4.36606326880537	-0.192774850392199	0.705806056293361	0.999203167050087	-4.17328841841317
chr11	63762673	63762895	222	-	utr3	C11orf95	NA	NA	0.1431885578997	1	1.12403567059874e-07	7.5691148463564e-06	-3.83537721379618	-0.192774850392199	0.705806056293361	0.999203167050087	-3.64260236340398
chr11	63763126	63763420	294	-	utr3	C11orf95	0.357320469441839	1	0.425267463174576	1	0.00120455252868469	0.0278085777797458	-1.50880130879529	-0.192774850392199	0.705806056293361	0.999203167050087	-1.31602645840309
chr11	63763496	63764262	766	-	exon	C11orf95	0.130125587874304	1	0.287325956414482	1	0.319305358392393	0.999169231885855	-2.03002750859053	-0.192774850392199	0.705806056293361	0.999203167050087	-1.83725265819834
chr11	63764302	63764677	375	-	exon	C11orf95	0.0130385024265148	1	0.0223510885915894	1	3.89412302338174e-18	1.25511743815754e-15	-3.53744158438696	-0.192774850392199	0.705806056293361	0.999203167050087	-3.34466673399476
chr11	63764872	63765245	373	-	exon	C11orf95	0.145032057814157	1	0.251850519842004	1	8.76148298355701e-06	0.000363125732943977	-1.38705067554455	-0.192774850392199	0.705806056293361	0.999203167050087	-1.19427582515235
chr11	63765808	63766141	333	-	exon	C11orf95	0.921018400152289	1	0.772336999570786	1	0.996403681062492	0.999169231885855	-0.148914782214749	-0.192774850392199	0.705806056293361	0.999203167050087	0.0438600681774502
chr11	63766213	63766325	112	-	exon	C11orf95	0.888202336620536	1	0.863091699515722	1	0.616831446548447	0.999169231885855	0.2490787882791	-0.192774850392199	0.705806056293361	0.999203167050087	0.441853638671299
chr11	63817735	63818351	616	+	exon	C11orf84	0.86505787423907	1	0.759295960749186	1	0.542539891012274	0.999169231885855	0.607838550272448	0.52579093077394	0.508551543901504	0.988848287756646	0.0820476194985078
chr11	63818448	63818665	217	+	exon	C11orf84	0.234267914184371	1	0.481140544946131	1	0.924532009828572	0.999169231885855	-0.427746362293638	0.52579093077394	0.508551543901504	0.988848287756646	-0.953537293067579
chr11	63818723	63818983	260	+	exon	C11orf84	0.70554941772713	1	0.678481102718144	1	0.251082853626998	0.999169231885855	1.22789783080802	0.52579093077394	0.508551543901504	0.988848287756646	0.702106900034076
chr11	63826852	63827126	274	+	exon	C11orf84	0.302308187167464	1	0.363062515232722	1	0.115656080180924	0.999169231885855	1.49388388916015	0.52579093077394	0.508551543901504	0.988848287756646	0.968092958386215
chr11	63902981	63903095	114	+	exon	MARK2	0.728104333273129	1	0.746051697018901	1	0.297509991322705	0.999169231885855	1.1633315060909	0.483271635021235	0.499154609502987	0.987581646714205	0.680059871069666
chr11	63908873	63909209	336	+	exon	MARK2	NA	NA	0.975613925679761	1	0.648186355412801	0.999169231885855	0.286918610824958	0.483271635021235	0.499154609502987	0.987581646714205	-0.196353024196277
chr11	63909661	63909761	100	+	utr3	MARK2	0.621561895831266	1	0.679540706183618	1	0.995683588245948	0.999169231885855	1.15992151450224	0.483271635021235	0.499154609502987	0.987581646714205	0.676649879481003
chr11	63911600	63912103	503	-	utr3	RCOR2	0.905098441354441	1	0.756628077108778	1	0.964896227757803	0.999169231885855	0.060580928727849	0.21852007596132	0.814071552077282	0.999203167050087	-0.157939147233471
chr11	63914000	63914210	210	-	exon	RCOR2	0.792629659604246	1	0.674794688646101	1	0.710609349420558	0.999169231885855	0.445879301566458	0.21852007596132	0.814071552077282	0.999203167050087	0.227359225605138
chr11	63916356	63916729	373	-	utr5	RCOR2	0.483779579917979	1	0.707991276640667	1	0.993656302846421	0.999169231885855	0.0420552640020374	0.21852007596132	0.814071552077282	0.999203167050087	-0.176464811959283
chr11	63954400	63954535	135	+	utr3	NAA40	0.541170583524291	1	0.537865392588582	1	0.611975922569644	0.999169231885855	0.0987961516738168	-0.0372619226852797	0.949107103715748	0.999203167050087	0.136058074359097
chr11	63954746	63955340	594	+	utr3	NAA40	0.756587558333533	1	0.742621615386152	1	0.770226662387657	0.999169231885855	-0.709388711393558	-0.0372619226852797	0.949107103715748	0.999203167050087	-0.672126788708278
chr11	63998582	63998693	111	-	utr3	MACROD1	0.790994791409474	1	0.962968890035024	1	0.706485938115778	0.999169231885855	0.596654108853131	0.309015367540424	0.786854307610631	0.999203167050087	0.287638741312707
chr11	64115630	64115744	114	-	intron	MACROD1	0.648116350187817	1	0.653179258691145	1	0.38009178098979	0.999169231885855	0.342153162588204	0.309015367540424	0.786854307610631	0.999203167050087	0.0331377950477795
chr11	64165815	64165924	109	-	exon	MACROD1	0.561221151690562	1	0.777793216824116	1	0.76946599713561	0.999169231885855	-1.15783518495947	0.309015367540424	0.786854307610631	0.999203167050087	-1.46685055249989
chr11	64186127	64186261	134	+	utr5	STIP1	0.280048991859726	1	0.483561698707553	1	0.139742087812975	0.999169231885855	-1.36973165321043	0.33403928127758	0.430704642615316	0.980836643506529	-1.70377093448801
chr11	64192999	64193175	176	+	exon	STIP1	0.752509279614837	1	0.96718993559212	1	0.870803893682958	0.999169231885855	-0.301247912554653	0.33403928127758	0.430704642615316	0.980836643506529	-0.635287193832233
chr11	64226293	64227133	840	+	utr5	NUDT22	0.872857921840272	1	0.970162886719484	1	0.901175845669629	0.999169231885855	0.0394245817473382	0.324111013086708	0.748947722071485	0.999203167050087	-0.284686431339369
chr11	64227500	64227650	150	+	exon	NUDT22	0.201715220819674	1	0.34920542413603	1	2.70911060887712e-05	0.000978640413422227	-1.86758231966374	0.324111013086708	0.748947722071485	0.999203167050087	-2.19169333275045
chr11	64229196	64229299	103	-	exon	RP11-783K16.14	0.536789528515865	1	0.571491006664542	1	0.80417540747949	0.999169231885855	-0.15103494700524	1.3769190959887	0.731575324759194	NA	-1.52795404299394
chr11	64230625	64230725	100	+	utr3	NUDT22	0.826238502594314	1	0.958692487212476	1	0.69923781927937	0.999169231885855	0.355891691209003	0.324111013086708	0.748947722071485	0.999203167050087	0.0317806781222951
chr11	64237295	64237591	296	+	exon	VEGFB	0.127987708269883	1	0.333189771387876	1	0.185457427853645	0.999169231885855	-1.78880619271945	0.0666947782871212	0.87591205721921	0.999203167050087	-1.85550097100657
chr11	64238348	64238708	360	+	utr3	VEGFB	0.321814285354551	1	0.535494869650039	1	0.581013094399815	0.999169231885855	0.534609419646213	0.0666947782871212	0.87591205721921	0.999203167050087	0.467914641359092
chr11	64241101	64242010	909	+	utr5	FKBP2	0.104897310275082	1	0.239227936744336	1	0.0122010765225112	0.196531459677015	-2.08257475796535	-0.0995879679537012	0.850209045199414	0.999203167050087	-1.98298679001164
chr11	64242312	64242550	238	+	utr5	FKBP2	0.389324627827636	1	0.642561524943396	1	0.357414262388585	0.999169231885855	-1.29666061112677	-0.0995879679537012	0.850209045199414	0.999203167050087	-1.19707264317307
chr11	64243121	64243303	182	+	exon	FKBP2	0.928150622200484	1	0.97586760677624	1	0.676098525318971	0.999169231885855	-0.405856164956356	-0.0995879679537012	0.850209045199414	0.999203167050087	-0.306268197002655
chr11	64243378	64243481	103	+	exon	FKBP2	0.702731048031385	1	0.792244176579249	1	0.980739672926549	0.999169231885855	-0.161046081770084	-0.0995879679537012	0.850209045199414	0.999203167050087	-0.0614581138163829
chr11	64246466	64246803	337	-	utr5	PPP1R14B	0.249896679900814	1	0.422021465764903	1	4.57545645649717e-10	5.04637885192004e-08	-1.5131788085811	0.395664818022581	0.448731641243317	0.985677987069374	-1.90884362660368
chr11	64246998	64247174	176	-	exon	RP11-783K16.13	0.998574544517979	1	0.940566618436086	1	0.858456275155205	0.999169231885855	-0.493424755509636	0.788139499359534	0.646612118895578	NA	-1.28156425486917
chr11	64260095	64260198	103	+	exon	PLCB3	0.434745718732672	1	0.675461273774448	1	0.89189955186066	0.999169231885855	-0.943732503043557	-0.189859900541252	0.815041697714401	0.999203167050087	-0.753872602502305
chr11	64264935	64265090	155	+	exon	PLCB3	0.398210516492167	1	0.514961755241422	1	0.0141221858052567	0.222193518655409	-0.242062624495245	-0.189859900541252	0.815041697714401	0.999203167050087	-0.0522027239539935
chr11	64265830	64266009	179	+	exon	PLCB3	0.951542219079695	1	0.781345187683904	1	0.43102032773599	0.999169231885855	0.25651273988548	-0.189859900541252	0.815041697714401	0.999203167050087	0.446372640426732
chr11	64266054	64266169	115	+	exon	PLCB3	0.30944173028483	1	0.257975463169255	1	5.65103504732403e-10	6.15092004921519e-08	1.0667678038914	-0.189859900541252	0.815041697714401	0.999203167050087	1.25662770443265
chr11	64266247	64266355	108	+	exon	PLCB3	0.392503979279281	1	0.465308627165087	1	0.687707971096637	0.999169231885855	0.279830095903961	-0.189859900541252	0.815041697714401	0.999203167050087	0.469689996445212
chr11	64267165	64267614	449	+	utr3	PLCB3	0.466157805671094	1	0.661681706417671	1	0.843119691778589	0.999169231885855	-0.29030234214357	-0.189859900541252	0.815041697714401	0.999203167050087	-0.100442441602318
chr11	64269840	64270072	232	-	utr3	BAD	0.531490938153318	1	0.532051886883686	1	0.366325578691223	0.999169231885855	1.23952176327543	0.803564971199721	0.476336026817501	0.987581646714205	0.435956792075704
chr11	64270149	64270380	231	-	utr3	BAD	0.67016146375723	1	0.585801702710294	1	0.177813675102076	0.999169231885855	1.31260007986659	0.803564971199721	0.476336026817501	0.987581646714205	0.509035108666866
chr11	64270516	64270751	235	+	utr5	GPR137	0.468141554074022	1	0.702805155567591	1	0.201936061705097	0.999169231885855	-1.34716495650097	0.369451831805025	0.702214941624026	0.999203167050087	-1.71661678830599
chr11	64271636	64271877	241	-	utr3	BAD	0.628385880685043	1	0.543965436394242	1	0.111762609424456	0.999169231885855	2.04343463634765	0.803564971199721	0.476336026817501	0.987581646714205	1.23986966514793
chr11	64284191	64284550	359	+	utr5	GPR137	0.189324350863806	1	0.247165690861618	1	0.0140232338040878	0.221160720108365	1.94442715386618	0.369451831805025	0.702214941624026	0.999203167050087	1.57497532206116
chr11	64307175	64307461	286	+	utr5	ESRRA	0.257013667824749	1	0.467885397108891	1	0.606028579348824	0.999169231885855	-0.392383518392571	0.834129329686285	0.424875834734755	0.980035007831487	-1.22651284807886
chr11	64313869	64314032	163	+	utr5	ESRRA	0.95827579438204	1	0.660511714119907	1	0.891194108610948	0.999169231885855	0.220372327854873	0.834129329686285	0.424875834734755	0.980035007831487	-0.613757001831412
chr11	64314169	64314301	132	+	exon	ESRRA	0.303955422029626	1	0.506947799548316	1	0.561746042037584	0.999169231885855	-0.444955445853712	0.834129329686285	0.424875834734755	0.980035007831487	-1.27908477554
chr11	64314716	64314898	182	+	exon	ESRRA	0.981969550523235	1	0.803311882303716	1	0.902816690201522	0.999169231885855	0.421475311971233	0.834129329686285	0.424875834734755	0.980035007831487	-0.412654017715052
chr11	64315008	64315229	221	+	exon	ESRRA	0.587263830254272	1	0.876832472655372	1	0.990186982203882	0.999169231885855	-0.322083484293798	0.834129329686285	0.424875834734755	0.980035007831487	-1.15621281398008
