## Additional file 4: Peaks and statistical test results for experiments in Figures 3-4. for "Limits in the detection of m^6^A changes using MeRIP/m^6^A-seq": huang_histonemeth_2019_deq_results.txt (part 2 of 3)

seqnames	start	end	width	strand	annot	main.gene	deseq2.p	deseq2.padj	edger.p	edger.padj	qnb.p	qnb.padj	peak.l2fc	gene.l2fc	gene.p	gene.padj	diff.l2fc
chr11	64315668	64316208	540	+	utr3	ESRRA	0.584667837143085	1	0.55461143975976	1	0.645270610074975	0.999169231885855	0.901220490533055	0.834129329686285	0.424875834734755	0.980035007831487	0.0670911608467705
chr11	64316261	64316541	280	-	utr3	TRMT112	0.645802820365724	1	0.881128567940033	1	0.983717284157678	0.999169231885855	0.0712189503398706	0.34643731068664	0.473041340112906	0.987581646714205	-0.27521836034677
chr11	64318120	64318342	222	+	utr5	PRDX5	0.191674080316174	1	0.48986880300378	1	0.390689964338485	0.999169231885855	-1.1096996617143	0.0196014456901189	0.970445549805715	0.999556724628505	-1.12930110740442
chr11	64319662	64319787	125	+	exon	PRDX5	0.880158016693854	1	0.895069974693741	1	0.977422374272449	0.999169231885855	-0.14974761497789	0.0196014456901189	0.970445549805715	0.999556724628505	-0.169349060668009
chr11	64320584	64320708	124	+	exon	PRDX5	0.455860947655277	1	0.819612000733861	1	0.84923922154139	0.999169231885855	-0.614826695797616	0.0196014456901189	0.970445549805715	0.999556724628505	-0.634428141487735
chr11	64355420	64355600	180	+	exon	CCDC88B	0.88388529587763	1	0.874307406255885	1	0.74560144238783	0.999169231885855	0.314873319013689	0.436657465220239	0.542953003986831	0.993450273073817	-0.12178414620655
chr11	64356976	64357490	514	+	utr3	CCDC88B	0.721137562542764	1	0.98444249899809	1	0.80007130460561	0.999169231885855	-0.114747783376734	0.436657465220239	0.542953003986831	0.993450273073817	-0.551405248596974
chr11	64359298	64359415	117	+	exon	RPS6KA4	0.679613020941883	1	0.806936102953514	1	0.227956086863374	0.999169231885855	0.0468242816423965	0.517953421715799	0.502134901031638	0.987581646714205	-0.471129140073403
chr11	64360108	64360286	178	+	utr3	RPS6KA4	0.487986611034933	1	0.678455936263449	1	0.862782846507039	0.999169231885855	-0.190814050018901	0.517953421715799	0.502134901031638	0.987581646714205	-0.708767471734701
chr11	64360404	64360555	151	+	utr3	RPS6KA4	0.71434008362726	1	0.681314869909448	1	0.977057416609922	0.999169231885855	0.577946679069169	0.517953421715799	0.502134901031638	0.987581646714205	0.0599932573533696
chr11	64361410	64361516	106	+	utr3	RPS6KA4	0.347170607826281	1	0.471760058130072	1	0.977935035877145	0.999169231885855	-0.507142263326164	0.517953421715799	0.502134901031638	0.987581646714205	-1.02509568504196
chr11	64361580	64361733	153	+	utr3	RPS6KA4	0.68982638342177	1	0.624924211146175	1	0.489202194865294	0.999169231885855	0.995822398288627	0.517953421715799	0.502134901031638	0.987581646714205	0.477868976572828
chr11	64361784	64361959	175	+	utr3	RPS6KA4	0.980287908910099	1	0.840816730531601	1	0.610159317213216	0.999169231885855	0.588313033114909	0.517953421715799	0.502134901031638	0.987581646714205	0.0703596113991095
chr11	64365294	64365439	145	+	utr3	RPS6KA4	0.592555450766531	1	0.474398463674208	1	0.283937934282292	0.999169231885855	1.27717662807313	0.517953421715799	0.502134901031638	0.987581646714205	0.759223206357327
chr11	64371323	64371426	103	+	utr3	RPS6KA4	0.866902279356191	1	0.849714345738141	1	0.779812415097246	0.999169231885855	0.742288634097212	0.517953421715799	0.502134901031638	0.987581646714205	0.224335212381412
chr11	64555741	64556215	474	+	utr5	SLC22A11	0.853661860337612	1	0.955321819824221	1	0.853051482876315	0.999169231885855	-1.29170456182149	-1.27539474346734	0.160201697327588	0.815576881692038	-0.0163098183541441
chr11	64565307	64565807	500	+	exon	SLC22A11	0.611624338483626	1	0.703639010968059	1	0.984963912946514	0.999169231885855	-0.0577219874751921	-1.27539474346734	0.160201697327588	0.815576881692038	1.21767275599215
chr11	64765352	64765554	202	-	utr3	SF1	0.725221140569594	1	0.743054298851555	1	0.617351018604834	0.999169231885855	0.57929733978307	0.0777785971546489	0.91141777442272	0.999203167050087	0.501518742628421
chr11	64767630	64767877	247	-	utr3	SF1	0.987825838979959	1	0.877543269490686	1	0.567944099984291	0.999169231885855	0.476719443078585	0.0777785971546489	0.91141777442272	0.999203167050087	0.398940845923936
chr11	64776527	64776698	171	-	utr3	SF1	0.847668106631254	1	0.904377031568698	1	0.818385813829155	0.999169231885855	-0.325706887261679	0.0777785971546489	0.91141777442272	0.999203167050087	-0.403485484416328
chr11	64778365	64778748	383	-	utr5	SF1	0.221865614761927	1	0.449432438976047	1	0.206172993565318	0.999169231885855	-1.18187017587112	0.0777785971546489	0.91141777442272	0.999203167050087	-1.25964877302577
chr11	64804154	64804773	619	-	utr3	MEN1	0.691979579134373	1	0.712366750371968	1	0.422839278366787	0.999169231885855	0.437489028282325	0.333751184019683	0.697193749802757	0.999203167050087	0.103737844262642
chr11	64805162	64805262	100	-	exon	MEN1	0.950136979265574	1	0.760502605207935	1	0.793946330636028	0.999169231885855	-0.0278669392654393	0.333751184019683	0.697193749802757	0.999203167050087	-0.361618123285123
chr11	64807027	64807137	110	-	exon	MEN1	0.303262535793791	1	0.480442007013444	1	0.91138956548994	0.999169231885855	-0.461249264011205	0.333751184019683	0.697193749802757	0.999203167050087	-0.795000448030889
chr11	64809890	64810181	291	-	utr5	MEN1	NA	NA	0.734761987897352	1	0.984017147045246	0.999169231885855	-0.0321147250264576	0.333751184019683	0.697193749802757	0.999203167050087	-0.365865909046141
chr11	64810278	64810546	268	-	utr5	MEN1	0.439717421905426	1	0.57205483864832	1	0.939391152250342	0.999169231885855	-0.326705435770271	0.333751184019683	0.697193749802757	0.999203167050087	-0.660456619789955
chr11	64823791	64824067	276	-	utr3	CDC42BPG	0.675061950878797	1	0.5805204182037	1	0.50221179466354	0.999169231885855	-1.88032834842608	-0.97118075054966	0.173852519586132	0.837509142129128	-0.909147597876425
chr11	64824215	64824533	318	-	utr3	CDC42BPG	0.868927263691244	1	0.78644526208158	1	0.353620528980735	0.999169231885855	-0.900650152275015	-0.97118075054966	0.173852519586132	0.837509142129128	0.0705305982746449
chr11	64827337	64827455	118	-	exon	CDC42BPG	0.92510764444738	1	0.867483850593972	1	0.494416125770688	0.999169231885855	-0.153198783377516	-0.97118075054966	0.173852519586132	0.837509142129128	0.817981967172143
chr11	64833632	64833852	220	-	exon	CDC42BPG	0.886649331876068	1	0.905417070982954	1	0.860903461654674	0.999169231885855	-0.592134878929535	-0.97118075054966	0.173852519586132	0.837509142129128	0.379045871620125
chr11	64834886	64835018	132	-	exon	CDC42BPG	0.889008156005553	1	0.946338838309748	1	0.219771614760535	0.999169231885855	-1.51544789281083	-0.97118075054966	0.173852519586132	0.837509142129128	-0.544267142261166
chr11	64835060	64835232	172	-	exon	CDC42BPG	0.661676274360642	1	0.619525623810044	1	0.701601734596593	0.999169231885855	-0.0885153177010567	-0.97118075054966	0.173852519586132	0.837509142129128	0.882665432848603
chr11	64835351	64835710	359	-	exon	CDC42BPG	0.709715678026653	1	0.903447933787326	1	0.41727188654642	0.999169231885855	0.305338583620566	-0.97118075054966	0.173852519586132	0.837509142129128	1.27651933417023
chr11	64835779	64835920	141	-	exon	CDC42BPG	0.911990896700623	1	0.629909998516249	1	0.351663288721269	0.999169231885855	-0.0201514104895215	-0.97118075054966	0.173852519586132	0.837509142129128	0.951029340060138
chr11	64836182	64836320	138	-	exon	CDC42BPG	0.278959331617467	1	0.516873183092987	1	0.386777158748074	0.999169231885855	-1.30430838733754	-0.97118075054966	0.173852519586132	0.837509142129128	-0.333127636787876
chr11	64836463	64836583	120	-	exon	CDC42BPG	0.873493460641581	1	0.77188531210461	1	0.285653102788429	0.999169231885855	0.352230502744924	-0.97118075054966	0.173852519586132	0.837509142129128	1.32341125329458
chr11	64838759	64838897	138	-	exon	CDC42BPG	0.709608994945985	1	0.993227930016302	1	0.966655785621013	0.999169231885855	-1.65985144626442	-0.97118075054966	0.173852519586132	0.837509142129128	-0.688670695714756
chr11	64852900	64853001	101	-	utr3	EHD1	0.620492588920083	1	0.695815400947434	1	0.512361148385959	0.999169231885855	1.34439746061336	0.657590464553463	0.449944025080554	0.985677987069374	0.6868069960599
chr11	64853679	64854936	1257	-	utr3	EHD1	0.901643728421881	1	0.82206696929637	1	0.567953488533594	0.999169231885855	0.461138289891002	0.657590464553463	0.449944025080554	0.985677987069374	-0.196452174662461
chr11	64855336	64855555	219	-	exon	EHD1	0.417225760774888	1	0.367334824839075	1	0.213600776452808	0.999169231885855	1.47387878583646	0.657590464553463	0.449944025080554	0.985677987069374	0.816288321282999
chr11	64859928	64860398	470	-	exon	EHD1	0.793014761994707	1	0.640786775939775	1	0.200328111069383	0.999169231885855	0.926543599249912	0.657590464553463	0.449944025080554	0.985677987069374	0.268953134696449
chr11	64874430	64874583	153	-	utr5	EHD1	0.309174991813294	1	0.223629806190843	1	0.000137797465138918	0.00415117989807786	2.26234973955194	0.657590464553463	0.449944025080554	0.985677987069374	1.60475927499847
chr11	64878083	64878265	182	-	exon	EHD1	0.984671377698094	1	0.953044998319631	1	0.810727295686846	0.999169231885855	0.441299603767337	0.657590464553463	0.449944025080554	0.985677987069374	-0.216290860786126
chr11	64878291	64878615	324	-	utr5	EHD1	0.150955418749698	1	0.339264857761906	1	0.364717313624059	0.999169231885855	-0.999269499654127	0.657590464553463	0.449944025080554	0.985677987069374	-1.65685996420759
chr11	64892590	64892817	227	-	exon	MIR194-2HG	1	1	0.940505924067157	1	0.369931302288946	0.999169231885855	1.41544685813758	1.30758648454524	0.0693301014166446	0.606151367101353	0.107860373592339
chr11	64894672	64895231	559	-	utr3	ATG2A	0.625438418288587	1	0.769589341269259	1	0.663481067312099	0.999169231885855	-0.0233916488724009	0.664968023298176	NA	NA	-0.688359672170577
chr11	64895540	64895660	120	-	intron	ATG2A	0.869422690826981	1	0.876587667274903	1	0.775032407861836	0.999169231885855	-0.709908548203274	0.664968023298176	NA	NA	-1.37487657150145
chr11	64898699	64898816	117	-	exon	ATG2A	0.44289105277558	1	0.618918763540951	1	0.485488086326447	0.999169231885855	-0.589265644837484	0.664968023298176	NA	NA	-1.25423366813566
chr11	64907565	64907697	132	-	exon	ATG2A	0.642472492896902	1	0.617890814704593	1	0.449777806652915	0.999169231885855	1.13792900106537	0.664968023298176	NA	NA	0.472960977767198
chr11	64907779	64907898	119	-	exon	ATG2A	0.537463012605396	1	0.55720547794684	1	0.973424391104813	0.999169231885855	0.242002096390465	0.664968023298176	NA	NA	-0.422965926907711
chr11	64914133	64914249	116	-	exon	ATG2A	0.464814677462237	1	0.515728986657822	1	0.0147625284197461	0.23008752041255	-0.802944214958428	0.664968023298176	NA	NA	-1.4679122382566
chr11	64914372	64914495	123	-	exon	ATG2A	0.311176963225556	1	0.304365236526775	1	0.034826466671443	0.466573462695143	-1.27253389183382	0.664968023298176	NA	NA	-1.937501915132
chr11	64917028	64917166	138	-	utr5	ATG2A	0.934852133277996	1	0.896674276483515	1	0.927249477919812	0.999169231885855	0.0573415161692112	0.664968023298176	NA	NA	-0.607626507128965
chr11	64924827	64924941	114	+	utr5	PPP2R5B	0.402788623041315	1	0.464578030792525	1	0.144730908018651	0.999169231885855	-3.39235438483669	-0.649996602526417	0.31052392229047	0.948634874818976	-2.74235778231028
chr11	64925542	64925916	374	+	utr5	PPP2R5B	0.760158362616321	1	0.806063708630039	1	0.986158951516907	0.999169231885855	-0.420268809951896	-0.649996602526417	0.31052392229047	0.948634874818976	0.229727792574522
chr11	64926723	64926889	166	+	utr5	PPP2R5B	0.909671413766667	1	0.731211240334169	1	0.811142309691965	0.999169231885855	-0.322827240944787	-0.649996602526417	0.31052392229047	0.948634874818976	0.32716936158163
chr11	64933882	64934120	238	+	utr3	PPP2R5B	0.910722052509839	1	0.950653038398762	1	0.862694567103415	0.999169231885855	-0.406502584143503	-0.649996602526417	0.31052392229047	0.948634874818976	0.243494018382914
chr11	64988108	64988269	161	-	utr3	BATF2	0.959601764308323	1	0.864629725463907	1	0.743041502386295	0.999169231885855	1.90261635465713	0.933990201215082	0.235374484330243	0.899614038618712	0.968626153442043
chr11	64988639	64988749	110	-	utr3	BATF2	0.519371617200929	1	0.564322000248946	1	0.967567461598629	0.999169231885855	0.524310959702559	0.933990201215082	0.235374484330243	0.899614038618712	-0.409679241512523
chr11	64989436	64989885	449	-	utr5	BATF2	0.710587472211213	1	0.641770002187327	1	0.656172165378363	0.999169231885855	0.950092635337064	0.933990201215082	0.235374484330243	0.899614038618712	0.0161024341219821
chr11	64994449	64994587	138	-	exon	BATF2	0.307118932446948	1	0.345540649022183	1	0.0499245943303303	0.617792557626919	1.54566339891385	0.933990201215082	0.235374484330243	0.899614038618712	0.611673197698763
chr11	65013790	65013914	124	+	utr5*	ARL2-SNX15	0.582486504699307	1	0.375505826101854	1	0.0624918616581069	0.733120669291414	0.527956397999655	NA	NA	NA	NA
chr11	65021685	65021893	208	+	utr3	ARL2	0.725017099567067	1	0.793338979972055	1	0.278786747731126	0.999169231885855	1.27113327943366	0.620986003668419	NA	NA	0.650147275765239
chr11	65021966	65022108	142	+	utr3	ARL2	0.691277574179425	1	0.852440847509117	1	0.529032257777405	0.999169231885855	0.500844920954677	0.620986003668419	NA	NA	-0.120141082713743
chr11	65027445	65027615	170	+	utr3	ARL2-SNX15	0.771720911473592	1	0.953836281294032	1	0.72721251097037	0.999169231885855	0.486194279956255	NA	NA	NA	NA
chr11	65032411	65032541	130	+	utr3	ARL2-SNX15	0.647350604245194	1	0.465196853226344	1	0.309753036577957	0.999169231885855	1.04564466800777	NA	NA	NA	NA
chr11	65034796	65034941	145	+	utr3	SNX15	0.681420003976056	1	0.561109743500858	1	0.0971886059140136	0.999169231885855	1.39070738969098	0.175516960687137	0.867645207345617	0.999203167050087	1.21519042900385
chr11	65038491	65038753	262	+	utr3	ARL2-SNX15	0.546728995052728	1	0.913537980512595	1	0.590160878714434	0.999169231885855	0.309897076368933	NA	NA	NA	NA
chr11	65039679	65039870	191	+	utr3	SNX15	0.685970879198386	1	0.834454323848362	1	0.591892926106932	0.999169231885855	0.572934209441147	0.175516960687137	0.867645207345617	0.999203167050087	0.397417248754011
chr11	65040987	65041812	825	+	utr5	SAC3D1	0.368489613124092	1	0.616893094483885	1	0.482843272195966	0.999169231885855	-1.2197719529133	0.504402847141142	0.527300625115225	0.993450273073817	-1.72417480005444
chr11	65044196	65044778	582	+	utr3	SAC3D1	0.968353056611747	1	0.903123607521868	1	0.541300997215637	0.999169231885855	0.390855895316483	0.504402847141142	0.527300625115225	0.993450273073817	-0.113546951824659
chr11	65058139	65058240	101	-	exon	NAALADL1	0.207556607514943	1	0.295346073978101	1	0.686216497662901	0.999169231885855	1.34747994713857	1.65275820668857	0.07715749353192	0.630335551161214	-0.305278259549992
chr11	65077530	65077794	264	-	utr3	CDCA5	0.908719921825319	1	0.85640138735156	1	0.880442172015361	0.999169231885855	-0.297790186537878	0.668697425703943	0.286442856414073	0.93363544861161	-0.966487612241821
chr11	65079071	65079215	144	-	utr3	CDCA5	0.221555042516726	1	0.542152523826035	1	0.85372950872348	0.999169231885855	-0.675983777807666	0.668697425703943	0.286442856414073	0.93363544861161	-1.34468120351161
chr11	65079376	65079832	456	-	utr3	CDCA5	0.690537431399611	1	0.969847523965563	1	0.746905951428044	0.999169231885855	0.274561280874438	0.668697425703943	0.286442856414073	0.93363544861161	-0.394136144829504
chr11	65084245	65084361	116	+	utr5	ZFPL1	0.375377148255036	1	0.641601578079092	1	0.744677149036429	0.999169231885855	-0.200197736231139	0.4634334118449	0.655407266410191	0.999203167050087	-0.663631148076039
chr11	65096251	65096445	194	+	exon	VPS51	0.171076626248195	1	0.334480827100983	1	0.0532093698129678	0.648474544438658	-1.20553500145929	0.819832896047415	0.503706443766977	0.988110813582508	-2.02536789750671
chr11	65107541	65108011	470	+	utr3	VPS51	0.875948894078539	1	0.847259496239929	1	0.523573271278007	0.999169231885855	0.911687973978019	0.819832896047415	0.503706443766977	0.988110813582508	0.0918550779306033
chr11	65108169	65108799	630	+	utr3	VPS51	0.276461017550109	1	0.478034262564541	1	0.296964514693433	0.999169231885855	-0.796044222293376	0.819832896047415	0.503706443766977	0.988110813582508	-1.61587711834079
chr11	65109241	65109462	221	+	exon	VPS51	0.952267029234108	1	0.825770695208565	1	0.733803524130698	0.999169231885855	0.23997287621824	0.819832896047415	0.503706443766977	0.988110813582508	-0.579860019829175
chr11	65109666	65109889	223	+	utr3	VPS51	0.969810457143797	1	0.764429216531867	1	0.600094417257602	0.999169231885855	0.467934408270779	0.819832896047415	0.503706443766977	0.988110813582508	-0.351898487776636
chr11	65110471	65110577	106	+	utr3	VPS51	0.134522119117323	1	0.409932281284937	1	0.990427881338666	0.999169231885855	-1.03709557328782	0.819832896047415	0.503706443766977	0.988110813582508	-1.85692846933523
chr11	65111355	65111667	312	+	utr3	VPS51	0.755468740477603	1	0.933583204154116	1	0.570388037478415	0.999169231885855	0.297448035664517	0.819832896047415	0.503706443766977	0.988110813582508	-0.522384860382898
chr11	65116033	65116172	139	+	utr3	TM7SF2	0.993932763395942	1	0.918438565962165	1	0.816160523360207	0.999169231885855	-0.422264808499886	0.0429916732625483	0.958645523138033	0.999203167050087	-0.465256481762434
chr11	65116439	65116927	488	-	utr3	ZNHIT2	0.319995777755052	1	0.585740822348247	1	0.943880942785269	0.999169231885855	-0.405087031209401	0.66805259956779	NA	NA	-1.07313963077719
chr11	65117026	65117470	444	+	exon	AP003068.12	0.517644284582978	1	0.794258028155859	1	0.451306575850083	0.999169231885855	-0.75402723339465	NA	NA	NA	NA
chr11	65117511	65117611	100	-	exon	ZNHIT2	0.837243798077406	1	0.919376829443076	1	0.966888085865892	0.999169231885855	0.0933794409776898	0.66805259956779	NA	NA	-0.5746731585901
chr11	65120727	65120865	138	-	utr3	FAU	0.411091509250063	1	0.501241129548057	1	0.850219460467272	0.999169231885855	-0.741268796071164	0.669322698691097	0.0605251603936104	0.566813598470654	-1.41059149476226
chr11	65121533	65121676	143	-	exon	FAU	0.563452924452689	1	0.599943756105857	1	0.30597174744499	0.999169231885855	1.16096931324034	0.669322698691097	0.0605251603936104	0.566813598470654	0.491646614549244
chr11	65122096	65122222	126	-	utr5	FAU	0.198331663779986	1	0.284503385298002	1	0.613693109881131	0.999169231885855	-0.586261919074039	0.669322698691097	0.0605251603936104	0.566813598470654	-1.25558461776514
chr11	65122288	65122403	115	-	utr5	FAU	0.287850063509216	1	0.472313028841319	1	0.739823593743384	0.999169231885855	-0.826212331484227	0.669322698691097	0.0605251603936104	0.566813598470654	-1.49553503017532
chr11	65124432	65124574	142	+	exon	MRPL49	0.410658724452232	1	0.671438722555374	1	0.910210724606519	0.999169231885855	-0.385081277958261	0.233184147734488	0.605862320213528	0.999203167050087	-0.618265425692749
chr11	65125660	65125765	105	+	utr3	MRPL49	0.996005389862196	1	0.864559809688706	1	0.538363472177958	0.999169231885855	0.397283323637855	0.233184147734488	0.605862320213528	0.999203167050087	0.164099175903367
chr11	65126672	65126772	100	+	utr3	MRPL49	0.568126740915106	1	0.814884658985117	1	0.827994784631436	0.999169231885855	-0.889691859928894	0.233184147734488	0.605862320213528	0.999203167050087	-1.12287600766338
chr11	65127826	65128068	242	-	utr3	SYVN1	0.807288037281618	1	0.762423740916398	1	0.837616433807254	0.999169231885855	-0.0246294012406765	0.479341494425544	NA	NA	-0.50397089566622
chr11	65128076	65128522	446	-	utr3	SYVN1	0.571415048238371	1	0.839692014457239	1	0.896415425121505	0.999169231885855	-0.136905026767597	0.479341494425544	NA	NA	-0.61624652119314
chr11	65181870	65181975	105	+	utr5	CAPN1	0.969846416324601	1	0.849354651557073	1	0.625647675714977	0.999169231885855	-0.840167674530609	0.0637249025645893	NA	NA	-0.903892577095199
chr11	65182668	65182803	135	+	utr5	CAPN1	0.495463973037886	1	0.636367540187295	1	0.759898067396452	0.999169231885855	0.10549784825234	0.0637249025645893	NA	NA	0.0417729456877506
chr11	65183446	65183559	113	+	utr5	CAPN1	0.61136421953396	1	0.878911635262447	1	0.883643583890116	0.999169231885855	-0.208764328538476	0.0637249025645893	NA	NA	-0.272489231103066
chr11	65185879	65186025	146	+	exon	CAPN1	0.969559447164493	1	0.825071451296183	1	0.706455791288818	0.999169231885855	0.20914253542033	0.0637249025645893	NA	NA	0.145417632855741
chr11	65187912	65188027	115	+	utr3	CAPN1	NA	NA	0.99461819413524	1	0.613096151013061	0.999169231885855	0.0395956117606528	0.0637249025645893	NA	NA	-0.0241292908039365
chr11	65188332	65188449	117	+	exon	CAPN1	0.933223897410185	1	0.835222744774425	1	0.483410225790944	0.999169231885855	0.544891083292055	0.0637249025645893	NA	NA	0.481166180727466
chr11	65188552	65188727	175	+	exon	CAPN1	0.745856290602829	1	0.775996858165535	1	0.490814537811884	0.999169231885855	0.771120874549765	0.0637249025645893	NA	NA	0.707395971985176
chr11	65204636	65204750	114	+	exon	CAPN1	0.651714234218752	1	0.636601715429105	1	0.764557009315548	0.999169231885855	0.36109558314368	0.0637249025645893	NA	NA	0.29737068057909
chr11	65208017	65208218	201	+	exon	CAPN1	0.602950356976615	1	0.580151622501802	1	0.614076250345534	0.999169231885855	0.421805541325209	0.0637249025645893	NA	NA	0.358080638760619
chr11	65211269	65211934	665	+	utr3	CAPN1	0.878866606894002	1	0.94186896480264	1	0.989061535459708	0.999169231885855	-0.535111775505577	0.0637249025645893	NA	NA	-0.598836678070167
chr11	65297325	65297517	192	+	utr3	POLA2	0.891941437238892	1	0.844891479754611	1	0.851325514286761	0.999169231885855	-0.460436495187772	0.504924574256373	0.499528153665922	0.987581646714205	-0.965361069444144
chr11	65320804	65321699	895	+	utr3	CDC42EP2	0.799950380227965	1	0.832730200662202	1	0.689566080070775	0.999169231885855	0.209851898676575	0.278747923962813	0.756417537253315	0.999203167050087	-0.0688960252862374
chr11	65321884	65322043	159	+	utr3	CDC42EP2	0.488237959215097	1	0.713521685105393	1	0.840820719295434	0.999169231885855	-0.673116842378871	0.278747923962813	0.756417537253315	0.999203167050087	-0.951864766341684
chr11	65322130	65322404	274	+	utr3	CDC42EP2	0.673788118805546	1	0.759376445098651	1	0.770350905139571	0.999169231885855	0.317502486035928	0.278747923962813	0.756417537253315	0.999203167050087	0.0387545620731157
chr11	65341397	65341500	103	+	exon	DPF2	0.890314267281571	1	0.996539610791015	1	0.9639827819459	0.999169231885855	-0.479881003235239	-0.0981181540734718	0.849394597008788	0.999203167050087	-0.381762849161768
chr11	65355901	65356281	380	+	exon	TIGD3	0.392611706857486	1	0.412105576048772	1	0.00106849654417578	0.0250154783311336	1.5534081328256	0.900251391065114	0.182227255793219	0.850205325773387	0.653156741760481
chr11	65356518	65356688	170	+	exon	TIGD3	0.672244512509808	1	0.673723412214407	1	0.381506511206693	0.999169231885855	1.34605123952705	0.900251391065114	0.182227255793219	0.850205325773387	0.445799848461938
chr11	65356925	65357155	230	+	exon	TIGD3	0.300322731406019	1	0.397659383310814	1	0.812119336907514	0.999169231885855	0.569162834464481	0.900251391065114	0.182227255793219	0.850205325773387	-0.331088556600633
chr11	65357291	65357391	100	+	utr3	TIGD3	0.833412036919511	1	0.743182030435731	1	0.947582440200523	0.999169231885855	0.971604245531661	0.900251391065114	0.182227255793219	0.850205325773387	0.0713528544665474
chr11	65376469	65376667	198	-	utr3	SLC25A45	0.595732626547876	1	0.611797707515947	1	0.95704227347878	0.999169231885855	1.69114444229134	1.28603379544397	0.205630555066892	0.8754651537768	0.405110646847373
chr11	65404865	65405015	150	+	exon	FRMD8	0.933661856731112	1	0.755178370300649	1	0.184797160983752	0.999169231885855	1.20727047903535	0.957147922965679	0.20176869644622	0.87107027505342	0.250122556069673
chr11	65411257	65411990	733	+	utr3	FRMD8	0.581589033167511	1	0.764013814627037	1	0.586539096978849	0.999169231885855	0.730132702264162	0.957147922965679	0.20176869644622	0.87107027505342	-0.227015220701517
chr11	65412127	65412246	119	+	utr3	FRMD8	0.222631841636109	1	0.405115385421911	1	0.986704944020545	0.999169231885855	-0.480050652552826	0.957147922965679	0.20176869644622	0.87107027505342	-1.4371985755185
chr11	65412344	65412597	253	+	utr3	FRMD8	0.373600095303103	1	0.407332276457864	1	0.360200668355977	0.999169231885855	0.727086168011878	0.957147922965679	0.20176869644622	0.87107027505342	-0.230061754953801
chr11	65422829	65422983	154	+	exon	NEAT1	0.254720967714942	1	0.314541750109079	1	0.415755167092758	0.999169231885855	-1.16802643387325	-1.74683452105632	0.000582118269082952	0.0370204829972562	0.578808087183067
chr11	65423110	65423314	204	+	exon	NEAT1_1	0.915890092702464	1	0.950048996330289	1	0.790314318129389	0.999169231885855	-1.16162908726889	NA	NA	NA	NA
chr11	65423446	65423636	190	+	exon	NEAT1	0.229147540733209	1	0.527845632268073	1	0.339579806197758	0.999169231885855	-1.77730233983694	-1.74683452105632	0.000582118269082952	0.0370204829972562	-0.0304678187806211
chr11	65424433	65424535	102	+	exon	NEAT1	0.724520484425384	1	0.905946425926948	1	0.675907057716295	0.999169231885855	-2.61883013347642	-1.74683452105632	0.000582118269082952	0.0370204829972562	-0.871995612420096
chr11	65499064	65499242	178	+	exon	MALAT1	0.768626616961968	1	0.79272854602675	1	0.105986273699086	0.999169231885855	-0.972472873117288	-0.511358633803788	0.605585940612377	0.999203167050087	-0.4611142393135
chr11	65500380	65500726	346	+	exon	MALAT1	0.581568361249885	1	0.679003650175435	1	0.526918558470915	0.999169231885855	-0.0954873984860309	-0.511358633803788	0.605585940612377	0.999203167050087	0.415871235317757
chr11	65525494	65525693	199	+	utr5	SCYL1	0.812792113546282	1	0.653285340758143	1	0.55076594760869	0.999169231885855	1.27915055390164	1.40534167165037	0.173468525098776	0.837509142129128	-0.126191117748734
chr11	65526063	65526257	194	+	utr5	SCYL1	0.422629053166554	1	0.399801632567657	1	0.424603410301068	0.999169231885855	1.6494687224991	1.40534167165037	0.173468525098776	0.837509142129128	0.244127050848732
chr11	65530565	65530731	166	+	utr5	SCYL1	0.968633785893129	1	0.880521686000947	1	0.638665356562255	0.999169231885855	1.28168047084023	1.40534167165037	0.173468525098776	0.837509142129128	-0.123661200810147
chr11	65535187	65535320	133	+	exon	SCYL1	0.996192041151279	1	0.980238314482696	1	0.373978456419309	0.999169231885855	1.64888284029218	1.40534167165037	0.173468525098776	0.837509142129128	0.243541168641811
chr11	65536527	65536751	224	+	utr3	SCYL1	0.821644585259521	1	0.840579295819495	1	0.591844945739467	0.999169231885855	1.38756721431971	1.40534167165037	0.173468525098776	0.837509142129128	-0.0177744573306673
chr11	65536910	65537122	212	+	utr3	SCYL1	0.589190368312484	1	0.441720609648693	1	0.062575863779296	0.73328398367281	1.94636462093653	1.40534167165037	0.173468525098776	0.837509142129128	0.541022949286152
chr11	65537731	65538636	905	+	utr3	SCYL1	0.874020003507637	1	0.818558200814728	1	0.604816566338648	0.999169231885855	0.960649531864814	1.40534167165037	0.173468525098776	0.837509142129128	-0.444692139785558
chr11	65538860	65539023	163	-	utr3	LTBP3	0.759723298267206	1	0.69888743101227	1	0.63111481818954	0.999169231885855	0.546488845571014	-0.221803242691696	NA	NA	0.76829208826271
chr11	65539102	65539206	104	-	utr3	LTBP3	0.0930146154931586	1	0.133491228431659	1	9.00625609018449e-06	0.000372805099354046	-3.48027244358354	-0.221803242691696	NA	NA	-3.25846920089185
chr11	65539831	65539946	115	-	utr3	LTBP3	0.566565896510477	1	0.863681826373797	1	0.00837615942037583	0.144753638957645	-1.14543581210528	-0.221803242691696	NA	NA	-0.923632569413585
chr11	65540294	65540394	100	-	utr3	LTBP3	0.63814729185466	1	0.967819939363296	1	0.649577555972224	0.999169231885855	-0.370514911595388	-0.221803242691696	NA	NA	-0.148711668903692
chr11	65544012	65544354	342	-	utr5	LTBP3	0.714576043554717	1	0.974673979570344	1	0.870145320735605	0.999169231885855	-1.92936643275526	-0.221803242691696	NA	NA	-1.70756319006357
chr11	65546840	65546940	100	-	utr3	LTBP3	0.886328139750294	1	0.652020938439446	1	0.986311264874028	0.999169231885855	-0.249421604049375	-0.221803242691696	NA	NA	-0.0276183613576791
chr11	65547971	65548081	110	-	utr3	LTBP3	0.995935587529778	1	0.963610132489566	1	0.863560502655208	0.999169231885855	-0.306937139931952	-0.221803242691696	NA	NA	-0.0851338972402559
chr11	65551156	65551298	142	-	utr3	LTBP3	0.675561966161349	1	0.834139656704314	1	0.884632908443004	0.999169231885855	-0.411193395048572	-0.221803242691696	NA	NA	-0.189390152356877
chr11	65551423	65551527	104	-	utr3	LTBP3	0.858246957536653	1	0.759632319509344	1	0.859447228014525	0.999169231885855	0.00354840447572055	-0.221803242691696	NA	NA	0.225351647167416
chr11	65551990	65552193	203	-	utr3	LTBP3	0.707659488681923	1	0.755721614031448	1	0.855448766110986	0.999169231885855	0.409099175887628	-0.221803242691696	NA	NA	0.630902418579323
chr11	65553740	65553901	161	-	utr3	LTBP3	0.818737047988501	1	0.967084081983533	1	0.916072499439748	0.999169231885855	0.0653523263199559	-0.221803242691696	NA	NA	0.287155569011652
chr11	65558093	65558292	199	-	utr5	LTBP3	0.253064592451306	1	0.386171195342061	1	2.90962057809808e-09	2.89202347160778e-07	-1.37586585827604	-0.221803242691696	NA	NA	-1.15406261558434
chr11	65570546	65570718	172	+	utr5	SSSCA1	NA	NA	0.585398957630115	1	0.530749205879493	0.999169231885855	0.496444044562376	0.442459461442204	0.620363050219894	0.999203167050087	0.0539845831201728
chr11	65570822	65570949	127	+	exon	SSSCA1	0.573505458142526	1	0.459153442625236	1	0.463446827550507	0.999169231885855	0.322430056672458	0.442459461442204	0.620363050219894	0.999203167050087	-0.120029404769745
chr11	65571376	65571589	213	+	utr3	SSSCA1	0.531662310623325	1	0.673522664961548	1	0.99778723556458	0.999169231885855	-0.123542673201659	0.442459461442204	0.620363050219894	0.999203167050087	-0.566002134643863
chr11	65573450	65573556	106	+	utr3	SSSCA1	0.989247747214831	1	0.908501478616625	1	0.778836262488311	0.999169231885855	0.476877176335102	0.442459461442204	0.620363050219894	0.999203167050087	0.0344177148928986
chr11	65573622	65573866	244	+	utr3	SSSCA1	0.775248786725509	1	0.755703107658571	1	0.46081401264407	0.999169231885855	0.630523642095072	0.442459461442204	0.620363050219894	0.999203167050087	0.188064180652868
chr11	65576047	65576337	290	+	utr5	EHBP1L1	0.338088407177709	1	0.55649991716179	1	0.0128472736844258	0.205148528992578	-2.40398678801678	-0.240001925621716	0.707018957137269	0.999203167050087	-2.16398486239507
chr11	65580131	65580231	100	+	exon	EHBP1L1	0.507964414563314	1	0.637395624046836	1	3.14504293930657e-05	0.0011190689764105	-1.45264288501877	-0.240001925621716	0.707018957137269	0.999203167050087	-1.21264095939706
chr11	65580289	65580457	168	+	exon	EHBP1L1	0.564594068320971	1	0.784080687671715	1	0.890818870386713	0.999169231885855	-0.871929304842721	-0.240001925621716	0.707018957137269	0.999203167050087	-0.631927379221005
chr11	65580994	65581307	313	+	exon	EHBP1L1	0.469936661873249	1	0.627586368883806	1	0.978388029969655	0.999169231885855	-0.443692521929488	-0.240001925621716	0.707018957137269	0.999203167050087	-0.203690596307772
chr11	65581468	65581996	528	+	exon	EHBP1L1	0.941290228525797	1	0.975596324410345	1	0.565189379024278	0.999169231885855	0.291148602804006	-0.240001925621716	0.707018957137269	0.999203167050087	0.531150528425723
chr11	65582036	65582220	184	+	exon	EHBP1L1	0.236029844532444	1	0.430943398502729	1	0.517457437451678	0.999169231885855	-0.958172409880444	-0.240001925621716	0.707018957137269	0.999203167050087	-0.718170484258728
chr11	65582409	65582667	258	+	exon	EHBP1L1	0.516689899654014	1	0.588450554349618	1	0.700941796893851	0.999169231885855	-0.986252645439355	-0.240001925621716	0.707018957137269	0.999203167050087	-0.746250719817638
chr11	65584214	65584360	146	+	exon	EHBP1L1	0.83205245728785	1	0.999663026221253	1	0.921716003730405	0.999169231885855	-0.0952741065781249	-0.240001925621716	0.707018957137269	0.999203167050087	0.144727819043591
chr11	65585188	65585564	376	+	exon	EHBP1L1	0.208546880702327	1	0.300528087763029	1	3.80566914216028e-05	0.00132578519666938	-1.73132776590847	-0.240001925621716	0.707018957137269	0.999203167050087	-1.49132584028676
chr11	65589674	65589812	138	+	exon	EHBP1L1	0.515429881870726	1	0.566784457479005	1	0.643922063284754	0.999169231885855	-0.0708906175169079	-0.240001925621716	0.707018957137269	0.999203167050087	0.169111308104808
chr11	65589886	65590153	267	+	exon	EHBP1L1	0.913938730296388	1	0.826084027795442	1	0.752525629574348	0.999169231885855	0.235431444819579	-0.240001925621716	0.707018957137269	0.999203167050087	0.475433370441295
chr11	65590426	65590577	151	+	exon	EHBP1L1	0.891916449413452	1	0.75747185585921	1	0.937001333721215	0.999169231885855	-0.263184161401688	-0.240001925621716	0.707018957137269	0.999203167050087	-0.0231822357799722
chr11	65591724	65591846	122	+	exon	EHBP1L1	0.964695053539724	1	0.962032204409655	1	0.881454103597136	0.999169231885855	0.305902342544862	-0.240001925621716	0.707018957137269	0.999203167050087	0.545904268166578
chr11	65591967	65592068	101	+	exon	EHBP1L1	0.463333991017895	1	0.74787810733725	1	0.749237146172567	0.999169231885855	-0.801034443548296	-0.240001925621716	0.707018957137269	0.999203167050087	-0.561032517926579
chr11	65597807	65598681	874	-	utr3	MAP3K11	0.62559045443389	1	0.679294688191267	1	0.34663352698784	0.999169231885855	1.06323273893464	0.838467004086889	0.387683136817946	0.972849481483232	0.224765734847755
chr11	65599415	65599663	248	-	utr3	MAP3K11	0.470363521355146	1	0.690852088491422	1	0.918796569575407	0.999169231885855	-0.14108080769615	0.838467004086889	0.387683136817946	0.972849481483232	-0.979547811783039
chr11	65605771	65606148	377	-	utr3	MAP3K11	0.408784293315763	1	0.419325956752126	1	0.303053650506506	0.999169231885855	1.2650127755572	0.838467004086889	0.387683136817946	0.972849481483232	0.426545771470308
chr11	65606698	65606818	120	-	utr3	MAP3K11	0.901355043881785	1	0.875383561082015	1	0.383604204763027	0.999169231885855	0.697559279194582	0.838467004086889	0.387683136817946	0.972849481483232	-0.140907724892307
chr11	65607291	65607883	592	-	exon	MAP3K11	0.871423885273165	1	0.661433424119847	1	0.164755517167515	0.999169231885855	0.998191930788181	0.838467004086889	0.387683136817946	0.972849481483232	0.159724926701291
chr11	65607938	65608139	201	-	exon	MAP3K11	0.112622685529699	1	0.319648067148173	1	0.910663300983539	0.999169231885855	-1.00074421275313	0.838467004086889	0.387683136817946	0.972849481483232	-1.83921121684002
chr11	65608354	65608462	108	-	utr5	MAP3K11	0.922013533968478	1	0.927369241818559	1	0.618427503515218	0.999169231885855	0.593106163076967	0.838467004086889	0.387683136817946	0.972849481483232	-0.245360841009922
chr11	65611107	65611264	157	-	utr5	MAP3K11	0.61842949485665	1	0.475255913271981	1	0.0289514875101472	0.401978871753185	0.0740490155519965	0.838467004086889	0.387683136817946	0.972849481483232	-0.764417988534893
chr11	65613041	65614715	1674	-	utr5	MAP3K11	0.378884655010668	1	0.671844533498988	1	0.980510111329492	0.999169231885855	-0.010516116467769	0.838467004086889	0.387683136817946	0.972849481483232	-0.848983120554658
chr11	65615032	65615165	133	-	exon	MAP3K11	0.674602385490792	1	0.96006909545988	1	0.842828122505038	0.999169231885855	0.0597559581034637	0.838467004086889	0.387683136817946	0.972849481483232	-0.778711045983426
chr11	65615310	65616577	1267	+	utr5	PCNX3	0.0475327251772203	1	0.129383905444883	1	0.221695396114775	0.999169231885855	-1.21105988314614	0.868996891917168	0.44628950539553	0.985677987069374	-2.08005677506331
chr11	65616851	65616992	141	+	exon	PCNX3	0.0932578469152072	1	0.169454901081473	1	0.361867962847377	0.999169231885855	-2.58486194903189	0.868996891917168	0.44628950539553	0.985677987069374	-3.45385884094906
chr11	65617187	65617299	112	+	exon	PCNX3	0.672042924181967	1	0.962387714677046	1	0.984652603069109	0.999169231885855	-0.706961803538287	0.868996891917168	0.44628950539553	0.985677987069374	-1.57595869545546
chr11	65617553	65617665	112	+	exon	PCNX3	0.48741857842207	1	0.767020821716648	1	0.825042608416721	0.999169231885855	-0.0913897894695771	0.868996891917168	0.44628950539553	0.985677987069374	-0.960386681386746
chr11	65617891	65619067	1176	+	exon	PCNX3	0.593003625420308	1	0.805512036802011	1	0.920594082857182	0.999169231885855	0.208213227087474	0.868996891917168	0.44628950539553	0.985677987069374	-0.660783664829695
chr11	65619457	65619630	173	+	exon	PCNX3	0.458411294764753	1	0.671280399783877	1	0.993701690475129	0.999169231885855	0.269444730418792	0.868996891917168	0.44628950539553	0.985677987069374	-0.599552161498376
chr11	65619700	65619855	155	+	exon	PCNX3	0.62980246563413	1	0.739828082355303	1	0.63146991689122	0.999169231885855	0.233644043514972	0.868996891917168	0.44628950539553	0.985677987069374	-0.635352848402197
chr11	65620801	65620940	139	+	exon	PCNX3	0.81629743711125	1	0.932289904061333	1	0.647017328251078	0.999169231885855	0.28912438413102	0.868996891917168	0.44628950539553	0.985677987069374	-0.579872507786149
chr11	65630306	65630443	137	+	exon	PCNX3	0.0795218555445682	1	0.229248620815384	1	0.217772262049509	0.999169231885855	-2.18849607465355	0.868996891917168	0.44628950539553	0.985677987069374	-3.05749296657072
chr11	65636406	65637350	944	+	utr3	PCNX3	0.605334444727218	1	0.876292338593404	1	0.939602695883592	0.999169231885855	-0.0907902534656105	0.868996891917168	0.44628950539553	0.985677987069374	-0.959787145382779
chr11	65640812	65641564	752	+	utr5	SIPA1	0.930009341573579	1	0.918200837869354	1	0.83057963305456	0.999169231885855	-0.55442138158933	-0.143199537646578	NA	NA	-0.411221843942752
chr11	65642408	65642598	190	+	exon	SIPA1	1	1	0.80818545980244	1	0.420432717823478	0.999169231885855	-0.428755201574141	-0.143199537646578	NA	NA	-0.285555663927562
chr11	65646444	65646544	100	+	exon	SIPA1	0.733162305726584	1	0.410306335605245	1	0.388429160876186	0.999169231885855	0.648264421898064	-0.143199537646578	NA	NA	0.791463959544642
chr11	65647786	65647917	131	+	intron	SIPA1	0.144376949303091	1	0.113996237578564	1	0.552982706862184	0.999169231885855	4.06430275555062	-0.143199537646578	NA	NA	4.2075022931972
chr11	65649148	65649248	100	+	exon	MIR4489	0.0997634098538202	1	0.1248986776341	1	0.857786353424159	0.999169231885855	3.96689432198183	1.57363753233575	0.586034766324456	NA	2.39325678964608
chr11	65649350	65650005	655	+	exon	SIPA1	0.53860776191537	1	0.388617646065299	1	0.0312050817087375	0.427900166281151	1.5379405167686	-0.143199537646578	NA	NA	1.68114005441518
chr11	65650439	65650813	374	+	utr3	SIPA1	0.592258453283775	1	0.418560802605887	1	0.800015497966836	0.999169231885855	0.0804759880413911	-0.143199537646578	NA	NA	0.223675525687969
chr11	65651200	65651460	260	+	utr3*	SIPA1	0.919053173615424	1	0.997324693150531	1	0.552500109794425	0.999169231885855	1.65680046386926	-0.143199537646578	NA	NA	1.80000000151584
chr11	65651666	65651766	100	+	utr3*	SIPA1	0.204697157931608	1	0.20240818980241	1	0.0634872432326197	0.741086322375707	2.3820944336014	-0.143199537646578	NA	NA	2.52529397124798
chr11	65652345	65652555	210	+	utr3*	SIPA1	0.77813776581998	1	0.888239208363782	1	0.26074825304357	0.999169231885855	1.06138695093988	-0.143199537646578	NA	NA	1.20458648858646
chr11	65652866	65653004	138	+	utr3*	SIPA1	0.289668028990885	1	0.182268154910622	1	0.00688784116702735	0.123002986047861	3.58070348644326	-0.143199537646578	NA	NA	3.72390302408984
chr11	65654304	65654510	206	-	utr3	RELA	NA	NA	0.858157473606212	1	0.648510597066259	0.999169231885855	0.358269135149636	0.511893059283145	0.387149946604882	0.972849481483232	-0.153623924133508
chr11	65654562	65654908	346	-	utr3	RELA	0.722039129186334	1	0.838749006722082	1	0.923113946728523	0.999169231885855	-0.0930722968128308	0.511893059283145	0.387149946604882	0.972849481483232	-0.604965356095975
chr11	65662022	65662135	113	-	utr5	RELA	0.925642655400563	1	0.931865634747078	1	0.882680647523458	0.999169231885855	0.16079076842452	0.511893059283145	0.387149946604882	0.972849481483232	-0.351102290858624
chr11	65712865	65712968	103	+	utr5	KAT5	0.547779805285437	1	0.697676182223312	1	0.973663489379235	0.999169231885855	-0.92878414877859	0.217156297518132	0.767859962847536	0.999203167050087	-1.14594044629672
chr11	65713297	65713652	355	+	utr5	KAT5	0.72094413236008	1	0.936177220085788	1	0.850867868133014	0.999169231885855	-0.502782805609781	0.217156297518132	0.767859962847536	0.999203167050087	-0.719939103127912
chr11	65713704	65713821	117	+	utr5	KAT5	0.452801237197815	1	0.626343984553687	1	0.481439905469226	0.999169231885855	-0.946565361246601	0.217156297518132	0.767859962847536	0.999203167050087	-1.16372165876473
chr11	65714416	65714657	241	+	utr5	KAT5	0.178643768168519	1	0.382697698666136	1	0.959603481639753	0.999169231885855	-0.903523911575424	0.217156297518132	0.767859962847536	0.999203167050087	-1.12068020909356
chr11	65718627	65718727	100	-	utr3	RNASEH2C	0.38637251497862	1	0.583187787847069	1	0.74992378944218	0.999169231885855	-1.31233995847044	0.776920215471731	0.239877843404963	0.902522102105706	-2.08926017394217
chr11	65719027	65719469	442	+	utr3	KAT5	0.890576742072299	1	0.700971842178892	1	0.883492299376134	0.999169231885855	0.0944487428919593	0.217156297518132	0.767859962847536	0.999203167050087	-0.122707554626172
chr11	65719753	65719881	128	-	utr3	RNASEH2C	0.467521145345606	1	0.61278799591308	1	0.92059015730596	0.999169231885855	0.975618924416057	0.776920215471731	0.239877843404963	0.902522102105706	0.198698708944326
chr11	65720078	65720481	403	-	utr5	RNASEH2C	0.543704874808617	1	0.595993931390964	1	0.2726293189555	0.999169231885855	1.21847564631837	0.776920215471731	0.239877843404963	0.902522102105706	0.441555430846634
chr11	65720624	65720834	210	-	utr5	RNASEH2C	0.0667557864966919	1	0.159451682351451	1	0.593534217140298	0.999169231885855	-1.11703861376702	0.776920215471731	0.239877843404963	0.902522102105706	-1.89395882923875
chr11	65777699	65778279	580	-	utr3	AP5B1	0.505716706823138	1	0.81358518648819	1	0.993861770806486	0.999169231885855	-0.903812309612788	0.220909875931881	0.843155922561672	0.999203167050087	-1.12472218554467
chr11	65778371	65780009	1638	-	exon	AP5B1	0.34565004604835	1	0.651731571239323	1	0.770880295898518	0.999169231885855	-0.797197589184988	0.220909875931881	0.843155922561672	0.999203167050087	-1.01810746511687
chr11	65855131	65855264	133	-	utr3	CFL1	0.866612638553283	1	0.857872882074584	1	0.605283143216795	0.999169231885855	0.205128893522302	0.250341223976419	0.649896940125371	0.999203167050087	-0.045212330454117
chr11	65856077	65856181	104	+	exon	SNX32	0.919593778609594	1	0.993237847630397	1	0.73536177646997	0.999169231885855	-0.347452244509296	-1.37284540350943	0.320271445149266	NA	1.02539315900014
chr11	65862398	65862522	124	+	exon	MUS81	0.946429474634847	1	0.794526900588036	1	0.818229443234308	0.999169231885855	-0.172536375545846	-0.0601216519450127	0.9424654890608	0.999203167050087	-0.112414723600833
chr11	65862997	65863200	203	+	exon	MUS81	0.552312736147871	1	0.588034283561147	1	0.74153311127466	0.999169231885855	0.641840732575805	-0.0601216519450127	0.9424654890608	0.999203167050087	0.701962384520817
chr11	65863328	65863464	136	+	exon	MUS81	0.66567559598849	1	0.716823918375747	1	0.97279031781286	0.999169231885855	0.372691656346938	-0.0601216519450127	0.9424654890608	0.999203167050087	0.432813308291951
chr11	65866628	65866731	103	-	utr3	EFEMP2	0.980618184657188	1	0.982719873074191	1	0.7046924097974	0.999169231885855	-0.91126110299552	-0.863395668301701	0.367841612251876	0.970479595322957	-0.0478654346938192
chr11	65887606	65887749	143	-	exon	FIBP	0.503599672199583	1	0.51844394805819	1	0.630380383824045	0.999169231885855	0.619414058593716	0.0400773902934392	0.96185289774806	0.999203167050087	0.579336668300276
chr11	65890708	65891625	917	+	utr3	CCDC85B	0.624633674683093	1	0.910177255482109	1	0.834278533256445	0.999169231885855	-0.0637302839254392	0.961302772258596	0.280925815355958	0.930942271455317	-1.02503305618404
chr11	65893047	65893342	295	-	utr3	FOSL1	0.619095440072324	1	0.799493786447343	1	0.586115877205579	0.999169231885855	-0.730044918900757	-0.303181277252554	0.740122025796342	0.999203167050087	-0.426863641648203
chr11	65899626	65899869	243	-	intron	FOSL1	0.936387862248474	1	0.878288540214643	1	0.824009601713156	0.999169231885855	-0.975797186787736	-0.303181277252554	0.740122025796342	0.999203167050087	-0.672615909535182
chr11	65900279	65900409	130	-	utr5	FOSL1	0.324177962415053	1	0.454201213573189	1	1.95762351908167e-06	9.69235283273775e-05	-1.19301995485061	-0.303181277252554	0.740122025796342	0.999203167050087	-0.889838677598052
chr11	65917177	65917311	134	-	utr3	C11orf68	0.732224789652154	1	0.82350279523318	1	0.684666492421904	0.999169231885855	-0.00345736887238679	0.412093007383477	0.504693544258311	0.988231373995721	-0.415550376255864
chr11	65917376	65918284	908	-	utr3	C11orf68	0.792148961720157	1	0.973305530479682	1	0.979921774994847	0.999169231885855	-0.300434421717118	0.412093007383477	0.504693544258311	0.988231373995721	-0.712527429100595
chr11	65918909	65919011	102	-	exon	C11orf68	0.153836245078575	1	0.164164918712979	1	0.000153337559148913	0.00455322029394063	-1.40193670238934	0.412093007383477	0.504693544258311	0.988231373995721	-1.81402970977282
chr11	65919295	65919547	252	+	utr5	DRAP1	0.135397731830536	1	0.337380166825172	1	0.0502063947176246	0.620533094503239	-1.61229435608161	0.13677907759802	0.874115608948456	0.999203167050087	-1.74907343367963
chr11	65919703	65920081	378	+	utr5	DRAP1	0.41665247127785	1	0.676060588278193	1	0.487286518961879	0.999169231885855	-0.903378057408964	0.13677907759802	0.874115608948456	0.999203167050087	-1.04015713500698
chr11	65920262	65920674	412	+	exon	DRAP1	0.879758229111133	1	0.624631329651464	1	0.597030891642752	0.999169231885855	0.0837144720480993	0.13677907759802	0.874115608948456	0.999203167050087	-0.0530646055499204
chr11	65920802	65920954	152	+	exon	DRAP1	0.209103343730521	1	0.290352527922142	1	0.335314223203426	0.999169231885855	1.03484496521438	0.13677907759802	0.874115608948456	0.999203167050087	0.898065887616356
chr11	65921252	65921448	196	+	utr3	DRAP1	0.73613379419141	1	0.777531918858474	1	0.744762124761206	0.999169231885855	0.167559308893778	0.13677907759802	0.874115608948456	0.999203167050087	0.0307802312957584
chr11	65961720	65962068	348	+	utr5	SART1	0.136079229727792	1	0.282518298309089	1	0.13739720656426	0.999169231885855	-1.20913954221512	0.552972606205769	NA	NA	-1.76211214842089
chr11	65965086	65965203	117	+	utr3	SART1	0.740861294476483	1	0.436470370929097	1	0.539255631794144	0.999169231885855	0.222605845895823	0.552972606205769	NA	NA	-0.330366760309946
chr11	65965284	65965433	149	+	utr3	SART1	0.898188820429858	1	0.95043020789425	1	0.714402868406105	0.999169231885855	0.187597400417658	0.552972606205769	NA	NA	-0.365375205788111
chr11	65965624	65965772	148	+	exon	SART1	0.858701997204646	1	0.922239251393992	1	0.926890546837085	0.999169231885855	-0.0607955052575237	0.552972606205769	NA	NA	-0.613768111463293
chr11	65965830	65966171	341	+	exon	SART1	0.242268421339604	1	0.472596910483114	1	0.589797935992758	0.999169231885855	-0.892273758082881	0.552972606205769	NA	NA	-1.44524636428865
chr11	65966272	65966554	282	+	exon	SART1	0.202858864424246	1	0.419478441340613	1	0.877571349576428	0.999169231885855	-0.366272694739561	0.552972606205769	NA	NA	-0.919245300945331
chr11	65967413	65967793	380	+	exon	SART1	0.272476237491292	1	0.578722884888608	1	0.535358399324945	0.999169231885855	-0.872629797245002	0.552972606205769	NA	NA	-1.42560240345077
chr11	65976343	65976758	415	+	exon	SART1	0.373997699927877	1	0.619583602777692	1	0.491087126444447	0.999169231885855	-0.710272626933739	0.552972606205769	NA	NA	-1.26324523313951
chr11	65976940	65977053	113	+	exon	SART1	0.973205792823731	1	0.958471141372071	1	0.996871228225855	0.999169231885855	0.103845677546131	0.552972606205769	NA	NA	-0.449126928659638
chr11	65978541	65978678	137	+	exon	SART1	0.832641306110735	1	0.790893539323197	1	0.74172122755217	0.999169231885855	0.211721906365895	0.552972606205769	NA	NA	-0.341250699839874
chr11	65978730	65978893	163	+	exon	SART1	0.975921524444149	1	0.975789176125085	1	0.922259334161388	0.999169231885855	0.33298698180676	0.552972606205769	NA	NA	-0.21998562439901
chr11	65998470	65998782	312	-	utr3	EIF1AD	0.781422777869236	1	0.809115973929351	1	0.900561626972486	0.999169231885855	0.296232992677725	-0.158904204681491	0.763137299614438	0.999203167050087	0.455137197359216
chr11	66000353	66000527	174	-	utr5	EIF1AD	0.341437665605111	1	0.488027030565338	1	0.861974819142629	0.999169231885855	-0.0765117588692496	-0.158904204681491	0.763137299614438	0.999203167050087	0.0823924458122419
chr11	66001969	66002178	209	-	utr5	EIF1AD	0.857293234588712	1	0.873350474753139	1	0.979080426190321	0.999169231885855	-0.185744400640541	-0.158904204681491	0.763137299614438	0.999203167050087	-0.0268401959590492
chr11	66002285	66002436	151	+	utr5	BANF1	0.419941697076582	1	0.598402338320547	1	0.84194533094534	0.999169231885855	-0.167871334984669	0.094946419924548	0.857170998385205	0.999203167050087	-0.262817754909217
chr11	66054998	66055304	306	+	exon	SF3B2	0.918729908191952	1	0.856560616701917	1	0.539050242884728	0.999169231885855	0.709383667217905	0.270686967167334	0.613584325149359	0.999203167050087	0.43869670005057
chr11	66056761	66056944	183	+	exon	SF3B2	0.8216911003929	1	0.85265296113514	1	0.571826186350368	0.999169231885855	0.34165430483517	0.270686967167334	0.613584325149359	0.999203167050087	0.0709673376678354
chr11	66057219	66057366	147	+	exon	SF3B2	0.6643324561269	1	0.83159799491427	1	0.714028063318911	0.999169231885855	0.394199548473031	0.270686967167334	0.613584325149359	0.999203167050087	0.123512581305696
chr11	66057977	66058134	157	+	exon	SF3B2	0.985991386038361	1	0.853718194538514	1	0.487508704053412	0.999169231885855	0.589427333935671	0.270686967167334	0.613584325149359	0.999203167050087	0.318740366768336
chr11	66058241	66058403	162	+	exon	SF3B2	0.974280791467767	1	0.888427837275125	1	0.731832616703861	0.999169231885855	0.147355963097174	0.270686967167334	0.613584325149359	0.999203167050087	-0.12333100407016
chr11	66058748	66058959	211	+	exon	SF3B2	0.964171881038108	1	0.930130347121241	1	0.877630771570991	0.999169231885855	0.032496345856677	0.270686967167334	0.613584325149359	0.999203167050087	-0.238190621310657
chr11	66059725	66059876	151	+	exon	SF3B2	0.75880005660187	1	0.89264785081222	1	0.769661828644829	0.999169231885855	0.27462019796436	0.270686967167334	0.613584325149359	0.999203167050087	0.00393323079702523
chr11	66060524	66060661	137	+	exon	SF3B2	0.591898615231679	1	0.746373351331829	1	0.805831612615107	0.999169231885855	0.421662577110658	0.270686967167334	0.613584325149359	0.999203167050087	0.150975609943324
chr11	66063375	66063487	112	+	exon	SF3B2	0.698399765615676	1	0.921698386475724	1	0.795055614914602	0.999169231885855	-0.449959993389203	0.270686967167334	0.613584325149359	0.999203167050087	-0.720646960556538
chr11	66243288	66243517	229	+	utr3	PACS1	0.840210561081968	1	0.943290475251564	1	0.976257672811223	0.999169231885855	-0.263392116354521	-0.307177531685759	0.753896059168782	0.999203167050087	0.0437854153312388
chr11	66247902	66248002	100	+	intergenic	NA	0.24737684647089	1	0.252033328729977	1	0.879280046291066	0.999169231885855	0.0582725866533264	NA	NA	NA	NA
chr11	66258496	66258822	326	+	utr5	KLC2	0.229787392831747	1	0.428840441479418	1	0.537572237537472	0.999169231885855	-0.753542784170995	0.399938698416908	0.718736984267841	0.999203167050087	-1.1534814825879
chr11	66261701	66261906	205	+	utr5	KLC2	0.702394633303131	1	0.813668805526007	1	0.925119479699022	0.999169231885855	-0.12678634556202	0.399938698416908	0.718736984267841	0.999203167050087	-0.526725043978928
chr11	66262755	66262898	143	+	exon	KLC2	0.547068782165629	1	0.632473813832818	1	0.525438889134064	0.999169231885855	1.12181016885291	0.399938698416908	0.718736984267841	0.999203167050087	0.721871470435998
chr11	66263840	66264127	287	+	exon	KLC2	0.815383444132068	1	0.851636610274152	1	0.596520421237335	0.999169231885855	0.456259979350064	0.399938698416908	0.718736984267841	0.999203167050087	0.056321280933156
chr11	66266020	66266120	100	+	exon	KLC2	0.281795353747676	1	0.485256215432641	1	0.410293727207293	0.999169231885855	-1.28117948046373	0.399938698416908	0.718736984267841	0.999203167050087	-1.68111817888064
chr11	66266833	66267061	228	+	utr3	KLC2	0.883033286456021	1	0.852137851504503	1	0.698870428408657	0.999169231885855	0.420033626942499	0.399938698416908	0.718736984267841	0.999203167050087	0.0200949285255905
chr11	66276011	66276533	522	+	utr3	RAB1B	0.820151404643194	1	0.816976617130263	1	0.511122728366351	0.999169231885855	0.79502478767948	0.544770185935691	0.535264955518447	0.993450273073817	0.250254601743789
chr11	66276635	66276802	167	+	utr3	RAB1B	0.679275527289042	1	0.67776088704683	1	0.263558239030167	0.999169231885855	1.10200429051199	0.544770185935691	0.535264955518447	0.993450273073817	0.557234104576294
chr11	66288234	66288348	114	-	exon	YIF1A	0.78233575813053	1	0.800419050362573	1	0.35925273330301	0.999169231885855	1.5020510602515	0.880760859124359	0.292777927855802	0.938194387034049	0.621290201127137
chr11	66294867	66295101	234	+	exon	TMEM151A	0.705275503989647	1	0.999530726361307	1	NA	NA	1.4539545500238	1.74144191671285	0.0777250402345581	0.631823809353216	-0.287487366689047
chr11	66314555	66314879	324	-	utr3	CD248	0.723993951635677	1	0.881304087359378	1	0.458607756927467	0.999169231885855	1.89125479750553	1.40707411283921	0.276318582344808	0.926773449339509	0.484180684666317
chr11	66315608	66315988	380	-	exon	CD248	0.990360731633584	1	0.968324607354217	1	0.311149736032446	0.999169231885855	0.999178189505738	1.40707411283921	0.276318582344808	0.926773449339509	-0.407895923333473
chr11	66332116	66332726	610	-	utr3	RIN1	0.876472038716127	1	0.857591802896265	1	0.52293861708085	0.999169231885855	1.16722727364023	1.16233735945544	0.310662676379145	0.948670393165831	0.00488991418479867
chr11	66334784	66335021	237	-	utr3	RIN1	0.729511983501229	1	0.954945530684351	1	0.765782302101447	0.999169231885855	0.230084000150703	1.16233735945544	0.310662676379145	0.948670393165831	-0.932253359304732
chr11	66337466	66337959	493	-	utr3	BRMS1	0.752867298258503	1	0.98019710389951	1	0.795928465154454	0.999169231885855	-0.233832245520957	0.459059021883804	0.478262879673879	0.987581646714205	-0.692891267404761
chr11	66340135	66340272	137	-	utr3	BRMS1	0.984609910659369	1	0.912430000102898	1	0.676935518959786	0.999169231885855	0.449922771110238	0.459059021883804	0.478262879673879	0.987581646714205	-0.00913625077356578
chr11	66341230	66341366	136	-	exon	BRMS1	0.55717207859711	1	0.657817375841038	1	0.996647036202949	0.999169231885855	-0.174604189942937	0.459059021883804	0.478262879673879	0.987581646714205	-0.633663211826741
chr11	66341580	66341689	109	-	exon	BRMS1	0.956613884566864	1	0.930739909021957	1	0.995920159437636	0.999169231885855	-0.46387802835682	0.459059021883804	0.478262879673879	0.987581646714205	-0.922937050240625
chr11	66342102	66342319	217	-	utr5	BRMS1	0.583357909253213	1	0.7025888351284	1	0.621257158964532	0.999169231885855	0.472541240252012	0.459059021883804	0.478262879673879	0.987581646714205	0.013482218368208
chr11	66344976	66345108	132	-	utr5	BRMS1	0.299706587538364	1	0.365499637525751	1	0.3273828707382	0.999169231885855	1.1018878659854	0.459059021883804	0.478262879673879	0.987581646714205	0.642828844101597
chr11	66345463	66345578	115	-	utr3	B4GAT1	0.453123542778947	1	0.482565007868765	1	0.579953988688736	0.999169231885855	-0.653397144692504	0.441452530343301	0.322295386280228	0.954908383752527	-1.0948496750358
chr11	66345777	66345985	208	-	utr3	B4GAT1	0.830357185040077	1	0.736228905401356	1	0.709026929988796	0.999169231885855	-1.09115524944309	0.441452530343301	0.322295386280228	0.954908383752527	-1.5326077797864
chr11	66346580	66347241	661	-	exon	B4GAT1	0.93461960644297	1	0.992868178136717	1	0.955641904542339	0.999169231885855	-0.321220689225918	0.441452530343301	0.322295386280228	0.954908383752527	-0.762673219569219
chr11	66347455	66347555	100	-	utr5	B4GAT1	0.687869726204899	1	0.840234134566275	1	0.976826913158164	0.999169231885855	-0.415438698495323	0.441452530343301	0.322295386280228	0.954908383752527	-0.856891228838624
chr11	66363329	66363559	230	-	utr3	SLC29A2	0.55447294568789	1	0.574561273101172	1	0.174103740473825	0.999169231885855	1.79894158568256	1.23318200941085	0.216919012677445	0.887552203794381	0.565759576271714
chr11	66364093	66364447	354	-	utr3	SLC29A2	0.965878007256553	1	0.941132655028281	1	0.698060398326697	0.999169231885855	1.56175703130791	1.23318200941085	0.216919012677445	0.887552203794381	0.328575021897062
chr11	66365619	66366358	739	-	utr3	SLC29A2	0.273444350340261	1	0.448377156261328	1	0.459943130939963	0.999169231885855	1.70286610519412	1.23318200941085	0.216919012677445	0.887552203794381	0.469684095783272
chr11	66436002	66436151	149	-	utr3	MRPL11	0.233369644268263	1	0.289470525953521	1	0.898463124731053	0.999169231885855	1.14842206613816	0.46990267159983	0.187963089036182	0.859029761529373	0.678519394538327
chr11	66438214	66438329	115	-	exon	MRPL11	0.814745252904029	1	0.861856816863592	1	0.906882013990279	0.999169231885855	0.320287602078467	0.46990267159983	0.187963089036182	0.859029761529373	-0.149615069521363
chr11	66475685	66475810	125	+	utr3	PELI3	0.695737573332014	1	0.769752572912977	1	0.670493679287887	0.999169231885855	1.63445265085611	0.612797694673681	0.440381551208573	0.984147715803994	1.02165495618243
chr11	66477015	66477274	259	+	utr3	PELI3	0.638009748888624	1	0.725815284333565	1	0.897551340473471	0.999169231885855	-0.334752023940021	0.612797694673681	0.440381551208573	0.984147715803994	-0.947549718613701
chr11	66482190	66482372	182	+	utr5	DPP3	0.878039110480002	1	0.900608013878792	1	0.783550079600696	0.999169231885855	0.207991521838598	0.239400926199465	0.670514425192868	0.999203167050087	-0.031409404360867
chr11	66492749	66492874	125	+	exon	DPP3	0.565360309809295	1	0.461694273562534	1	0.460021715837126	0.999169231885855	0.86375640433759	0.239400926199465	0.670514425192868	0.999203167050087	0.624355478138125
chr11	66492991	66493123	132	+	exon	DPP3	0.435089756638778	1	0.308537630428002	1	0.146773005605186	0.999169231885855	1.41953523845101	0.239400926199465	0.670514425192868	0.999203167050087	1.18013431225155
chr11	66495582	66495713	131	+	exon	DPP3	0.248378075130012	1	0.509736443508483	1	0.966304646680097	0.999169231885855	-0.672812044180584	0.239400926199465	0.670514425192868	0.999203167050087	-0.912212970380049
chr11	66504592	66504754	162	+	exon	DPP3	0.687367481481982	1	0.524243472066369	1	0.687578847588128	0.999169231885855	0.511066246821223	0.239400926199465	0.670514425192868	0.999203167050087	0.271665320621757
chr11	66509067	66509265	198	+	utr3	DPP3	0.318794236378598	1	0.474439606808996	1	0.578170692770901	0.999169231885855	0.652520711446839	0.239400926199465	0.670514425192868	0.999203167050087	0.413119785247374
chr11	66532730	66532876	146	+	utr3	CTD-3074O7.11	0.963083705197287	1	0.798170850402495	1	0.743266053341825	0.999169231885855	0.458020036186787	NA	NA	NA	NA
chr11	66539481	66539635	154	-	utr3	ZDHHC24	0.505465272013827	1	0.454422340420624	1	0.701338309293897	0.999169231885855	0.601817013999498	-0.212486750356923	0.741669256542597	0.999203167050087	0.814303764356421
chr11	66593178	66593286	108	+	utr5	CCS	0.0836061846169341	1	0.203948563376974	1	0.418641092848592	0.999169231885855	-1.80679047694008	0.279497558858352	0.738731510907805	0.999203167050087	-2.08628803579843
chr11	66593569	66593688	119	+	utr5	CCS	NA	NA	0.278284023479449	1	0.473954027190887	0.999169231885855	-1.6784869407626	0.279497558858352	0.738731510907805	0.999203167050087	-1.95798449962095
chr11	66599048	66599231	183	+	exon	CCS	0.907092685830085	1	0.864708491472602	1	0.822759565133015	0.999169231885855	-0.0107205464445533	0.279497558858352	0.738731510907805	0.999203167050087	-0.290218105302906
chr11	66599408	66599577	169	+	exon	CCS	0.712928951873303	1	0.712395810066538	1	0.892196876789258	0.999169231885855	0.293702548213341	0.279497558858352	0.738731510907805	0.999203167050087	0.0142049893549884
chr11	66605156	66605328	172	+	exon	CCS	0.486241086494361	1	0.689941425735505	1	0.0819563123614895	0.88943630525555	-1.54097721995591	0.279497558858352	0.738731510907805	0.999203167050087	-1.82047477881427
chr11	66605673	66605964	291	+	utr3	CCS	0.256973805271442	1	0.349858183087561	1	0.338311718373674	0.999169231885855	1.32382304149627	0.279497558858352	0.738731510907805	0.999203167050087	1.04432548263791
chr11	66616602	66616830	228	+	utr5	RBM14-RBM4	0.706226903664309	1	0.851123814284674	1	0.799651047737501	0.999169231885855	-0.571772789672927	-1.34336609149608	0.369169097705005	NA	0.771593301823157
chr11	66624160	66624572	412	+	utr3	RBM14	0.1526214089942	1	0.308508810359678	1	0.379257465795849	0.999169231885855	0.937685030512412	0.220675948223454	0.552338149679074	0.993676147864775	0.717009082288958
chr11	66640079	66640335	256	+	utr3	RBM4	0.793481078714778	1	0.976970580940569	1	0.742911175413137	0.999169231885855	-0.63301199231962	-1.3518446953491	0.0817833891322891	0.641503007259203	0.718832703029482
chr11	66643402	66643612	210	+	utr3	RBM14-RBM4	0.956308307583248	1	0.990784055997819	1	0.956554113957459	0.999169231885855	-0.699144192137649	-1.34336609149608	0.369169097705005	NA	0.644221899358435
chr11	66668675	66668803	128	-	exon	RBM4B	0.503113662356953	1	0.528212062512628	1	0.92086407101805	0.999169231885855	0.0605688748379185	0.504449039628889	0.184274748665958	0.852232156481083	-0.443880164790971
chr11	66669072	66669306	234	-	utr3	RBM4B	0.656578752338985	1	0.752566791423043	1	0.908463486873632	0.999169231885855	0.281475564035546	0.504449039628889	0.184274748665958	0.852232156481083	-0.222973475593343
chr11	66676601	66676728	127	-	utr3	RBM4B	0.707978276065855	1	0.743437536085354	1	0.812923917292876	0.999169231885855	-0.872274259439401	0.504449039628889	0.184274748665958	0.852232156481083	-1.37672329906829
chr11	66685743	66685848	105	-	utr3	SPTBN2	NA	NA	0.237435770996486	1	0.000140994383513487	0.0042350553462723	-2.78046729622255	-0.415823355245635	0.683962027076186	0.999203167050087	-2.36464394097692
chr11	66688212	66688393	181	-	exon	SPTBN2	0.831838865159285	1	0.659345503214968	1	0.95249097503624	0.999169231885855	-0.721053599619075	-0.415823355245635	0.683962027076186	0.999203167050087	-0.30523024437344
chr11	66688685	66688919	234	-	exon	SPTBN2	0.952114191704262	1	0.835791653437638	1	0.966519261405969	0.999169231885855	-0.411571200701942	-0.415823355245635	0.683962027076186	0.999203167050087	0.00425215454369299
chr11	66689106	66689247	141	-	exon	SPTBN2	0.919654848790719	1	0.868722574646996	1	0.655576024854503	0.999169231885855	0.644292022528124	-0.415823355245635	0.683962027076186	0.999203167050087	1.06011537777376
chr11	66689828	66689992	164	-	exon	SPTBN2	0.477442118758384	1	0.699863223519117	1	0.452034231797761	0.999169231885855	-0.402293483243613	-0.415823355245635	0.683962027076186	0.999203167050087	0.0135298720020218
chr11	66690095	66690269	174	-	exon	SPTBN2	0.846743221669724	1	0.705155351062769	1	0.0716892658055202	0.807845656975666	0.91713594024284	-0.415823355245635	0.683962027076186	0.999203167050087	1.33295929548847
chr11	66691288	66691550	262	-	exon	SPTBN2	0.86748759740988	1	0.684297927831354	1	0.802021596493021	0.999169231885855	-0.375680240448552	-0.415823355245635	0.683962027076186	0.999203167050087	0.0401431147970825
chr11	66693238	66693409	171	-	exon	SPTBN2	1	1	0.681819239588511	1	0.365477375275619	0.999169231885855	-0.702826056906627	-0.415823355245635	0.683962027076186	0.999203167050087	-0.287002701660992
chr11	66694226	66694409	183	-	exon	SPTBN2	0.342444355193184	1	0.227004410037586	1	1.92681697531944e-05	0.00072689170393926	0.471982282042826	-0.415823355245635	0.683962027076186	0.999203167050087	0.887805637288461
chr11	66696328	66696558	230	-	exon	SPTBN2	0.705078497441046	1	0.541766019707337	1	0.158194199519118	0.999169231885855	1.06700016278447	-0.415823355245635	0.683962027076186	0.999203167050087	1.48282351803011
chr11	66700562	66701322	760	-	exon	SPTBN2	0.829318152580498	1	0.640288655945891	1	0.515368359729565	0.999169231885855	-0.358327994882911	-0.415823355245635	0.683962027076186	0.999203167050087	0.0574953603627239
chr11	66701671	66701793	122	-	exon	SPTBN2	0.653911338562534	1	0.816624095968211	1	0.930091625460007	0.999169231885855	-1.15817169980901	-0.415823355245635	0.683962027076186	0.999203167050087	-0.742348344563376
chr11	66704776	66705406	630	-	exon	SPTBN2	0.524281859423799	1	0.36005103907088	1	0.723356995573371	0.999169231885855	-0.297070495995946	-0.415823355245635	0.683962027076186	0.999203167050087	0.118752859249688
chr11	66843148	66843273	125	+	utr3	C11orf80	0.644511945602867	1	0.510061691605514	1	0.000788255836565358	0.0192983165651156	0.103699041322171	-0.739016503953235	0.1954848184381	0.86463479264024	0.842715545275406
chr11	66846038	66846206	168	+	utr3	RCE1	0.717854747264538	1	0.785180286841843	1	0.807910933719234	0.999169231885855	-0.155998721716846	0.219449273796387	0.76256160032101	0.999203167050087	-0.375447995513233
chr11	66848696	66849440	744	-	utr3	PC	0.670313463046207	1	0.747928221493465	1	0.168074506232686	0.999169231885855	1.32178952917033	1.12768879198885	0.249979714415509	0.910243245509896	0.19410073718148
chr11	66849729	66849876	147	-	exon	PC	0.819790825395582	1	0.798441835537123	1	0.288934374467568	0.999169231885855	1.54182879828844	1.12768879198885	0.249979714415509	0.910243245509896	0.414140006299586
chr11	66849987	66850099	112	-	exon	PC	0.728754559253862	1	0.80837233683736	1	0.602849292566529	0.999169231885855	1.04466371747731	1.12768879198885	0.249979714415509	0.910243245509896	-0.0830250745115442
chr11	66850354	66850515	161	-	exon	PC	0.879537639408769	1	0.937226634324977	1	0.531910048793638	0.999169231885855	0.912738845835894	1.12768879198885	0.249979714415509	0.910243245509896	-0.214949946152957
chr11	66850689	66850956	267	-	exon	PC	0.634967552988218	1	0.573715510230394	1	0.119460474564977	0.999169231885855	1.64487658065298	1.12768879198885	0.249979714415509	0.910243245509896	0.517187788664132
chr11	66851117	66851257	140	-	exon	PC	0.422876696685469	1	0.74093810662135	1	0.55687552894671	0.999169231885855	0.250467736860535	1.12768879198885	0.249979714415509	0.910243245509896	-0.877221055128316
chr11	66852519	66852659	140	-	exon	PC	0.809541527584646	1	0.890068594628962	1	0.364831700179492	0.999169231885855	0.94981536444715	1.12768879198885	0.249979714415509	0.910243245509896	-0.1778734275417
chr11	66852781	66852889	108	-	exon	PC	0.594014940408682	1	0.640350023037007	1	0.69471136271921	0.999169231885855	0.943088097659793	1.12768879198885	0.249979714415509	0.910243245509896	-0.184600694329058
chr11	66853210	66853454	244	-	exon	PC	0.733334458860475	1	0.63886908097287	1	0.225583923270598	0.999169231885855	1.44635125839843	1.12768879198885	0.249979714415509	0.910243245509896	0.318662466409577
chr11	66856617	66856737	120	+	exon	LRFN4	0.728547356264318	1	0.744685473425549	1	0.184178297512045	0.999169231885855	-1.92568185093875	0.697289592077497	0.544891804477826	0.993504030855357	-2.62297144301624
chr11	66857382	66857628	246	+	utr5	LRFN4	0.0373168603812807	1	0.0897677624770096	1	9.5500156723169e-05	0.00298813779726274	-3.28777784010483	0.697289592077497	0.544891804477826	0.993504030855357	-3.98506743218232
chr11	66857864	66858513	649	-	exon	PC	0.995425476426191	1	0.896463205777888	1	0.668375311878591	0.999169231885855	-0.669290400740645	1.12768879198885	0.249979714415509	0.910243245509896	-1.7969791927295
chr11	66858575	66859043	468	+	exon	LRFN4	0.188863467986658	1	0.378828948180678	1	0.633093257833442	0.999169231885855	-0.962068774104625	0.697289592077497	0.544891804477826	0.993504030855357	-1.65935836618212
chr11	66859882	66860203	321	+	utr3	LRFN4	0.171644001209492	1	0.30794375454316	1	0.174149093370113	0.999169231885855	-1.38835735708338	0.697289592077497	0.544891804477826	0.993504030855357	-2.08564694916088
chr11	66863787	66863993	206	-	exon	PC	0.406089872691346	1	0.357916177437078	1	0.0248661085329974	0.355729771502852	2.15997371814889	1.12768879198885	0.249979714415509	0.910243245509896	1.03228492616004
chr11	66865838	66866015	177	-	intron	PC	1	1	0.968972517382294	1	0.790230547838164	0.999169231885855	1.36392279326896	1.12768879198885	0.249979714415509	0.910243245509896	0.236234001280113
chr11	66866212	66866427	215	-	exon	PC	0.169079123886383	1	0.226157002985506	1	8.4905132094553e-11	1.06365304727357e-08	3.33753555979056	1.12768879198885	0.249979714415509	0.910243245509896	2.20984676780171
chr11	66868855	66868994	139	-	exon	PC	0.314615326219703	1	0.309851007107999	1	0.00297352160125717	0.0604500735569721	2.70970498843589	1.12768879198885	0.249979714415509	0.910243245509896	1.58201619644704
chr11	66870322	66870529	207	-	exon	PC	0.102736032692755	1	0.0657545285204428	1	4.35213112849044e-29	3.90492024874663e-26	3.00797114477483	1.12768879198885	0.249979714415509	0.910243245509896	1.88028235278598
chr11	66871069	66871266	197	-	exon	PC	0.393229908526272	1	0.368917039395921	1	0.00364028969540702	0.0712560951109211	2.50319915459928	1.12768879198885	0.249979714415509	0.910243245509896	1.37551036261043
chr11	66871327	66871490	163	-	exon	PC	0.790753113175427	1	0.817640606234062	1	0.0874905519475408	0.932427397609779	1.50265956133543	1.12768879198885	0.249979714415509	0.910243245509896	0.374970769346577
chr11	66871725	66871894	169	-	exon	PC	0.384829603310161	1	0.493809770206327	1	0.585077008993132	0.999169231885855	0.840500734959025	1.12768879198885	0.249979714415509	0.910243245509896	-0.287188057029825
chr11	66872077	66872207	130	-	utr5	PC	0.208811190661362	1	0.396444105318413	1	0.701347121592311	0.999169231885855	0.693181305886378	1.12768879198885	0.249979714415509	0.910243245509896	-0.434507486102473
chr11	66975485	66975614	129	+	exon	C11orf86	0.200295216728715	1	0.158655818788184	1	0.112646781482443	0.999169231885855	6.4526338893405	2.99824992156799	0.0442794983923438	0.495708534812054	3.45438396777251
chr11	67119447	67119547	100	+	utr5	KDM2A	0.469202919501366	1	0.600566846489246	1	0.66905950405972	0.999169231885855	-0.0674615063603611	0.179092556997863	0.6370989186253	0.999203167050087	-0.246554063358224
chr11	67231581	67231895	314	+	exon	KDM2A	NA	NA	0.708675065366012	1	0.887851420636436	0.999169231885855	-1.05111056703666	0.179092556997863	0.6370989186253	0.999203167050087	-1.23020312403453
chr11	67250008	67250778	770	+	exon	KDM2A	0.367247913171276	1	0.608248584526377	1	0.517169912197349	0.999169231885855	-1.08128773515675	0.179092556997863	0.6370989186253	0.999203167050087	-1.26038029215461
chr11	67254980	67255204	224	+	utr3	KDM2A	0.55662957784341	1	0.71387034249324	1	0.682402776850427	0.999169231885855	0.287192232027926	0.179092556997863	0.6370989186253	0.999203167050087	0.108099675030063
chr11	67255420	67255616	196	+	utr3	KDM2A	0.383063877962329	1	0.517069313303249	1	0.911920256689546	0.999169231885855	-0.149903071327515	0.179092556997863	0.6370989186253	0.999203167050087	-0.328995628325378
chr11	67257264	67257511	247	+	utr3	KDM2A	0.757035352029997	1	0.862403776062307	1	0.7859827536723	0.999169231885855	-0.0145772198940503	0.179092556997863	0.6370989186253	0.999203167050087	-0.193669776891913
chr11	67266480	67266803	323	+	utr5	GRK2	0.0248298661695353	1	0.0496892399229178	1	3.90906579377106e-11	5.21177374383983e-09	-1.87998861323136	0.68777404276418	0.499035465539997	0.987581646714205	-2.56776265599554
chr11	67277209	67277311	102	+	exon	GRK2	0.608666519323308	1	0.807470355767792	1	0.81859845911941	0.999169231885855	0.101481124336184	0.68777404276418	0.499035465539997	0.987581646714205	-0.586292918427996
chr11	67279143	67279268	125	+	exon	GRK2	0.651257366002651	1	0.904468661709137	1	0.520213451986433	0.999169231885855	-1.03516944396983	0.68777404276418	0.499035465539997	0.987581646714205	-1.72294348673401
chr11	67279340	67279473	133	+	exon	GRK2	0.229465703596474	1	0.301154213989888	1	0.453990620565983	0.999169231885855	1.19827879039668	0.68777404276418	0.499035465539997	0.987581646714205	0.510504747632503
chr11	67279562	67279670	108	+	exon	GRK2	0.555951982258116	1	0.547608262232977	1	0.735324936319633	0.999169231885855	0.670131145129351	0.68777404276418	0.499035465539997	0.987581646714205	-0.0176428976348284
chr11	67282222	67282322	100	+	exon	GRK2	0.648277688697058	1	0.662381305019096	1	0.565192591745091	0.999169231885855	-0.410474408442554	0.68777404276418	0.499035465539997	0.987581646714205	-1.09824845120673
chr11	67282397	67282511	114	+	exon	GRK2	NA	NA	0.997944666626075	1	0.913224858645089	0.999169231885855	0.105656114949636	0.68777404276418	0.499035465539997	0.987581646714205	-0.582117927814543
chr11	67282698	67282803	105	+	exon	GRK2	0.759390459036114	1	0.799460093562179	1	0.795360581686557	0.999169231885855	0.0188466681328755	0.68777404276418	0.499035465539997	0.987581646714205	-0.668927374631304
chr11	67283054	67283159	105	+	exon	GRK2	0.675421921509909	1	0.765856920275151	1	0.923463478809846	0.999169231885855	0.0197500789655491	0.68777404276418	0.499035465539997	0.987581646714205	-0.66802396379863
chr11	67283797	67283909	112	+	exon	GRK2	0.710085020087747	1	0.992936945093373	1	0.986223176038655	0.999169231885855	-0.309693323643943	0.68777404276418	0.499035465539997	0.987581646714205	-0.997467366408123
chr11	67284165	67284366	201	+	exon	GRK2	0.908182011672862	1	0.890954129596239	1	0.500691420636776	0.999169231885855	0.834713880810209	0.68777404276418	0.499035465539997	0.987581646714205	0.14693983804603
chr11	67284763	67285171	408	+	exon	GRK2	0.70139909303071	1	0.9395356964559	1	0.946420522581363	0.999169231885855	0.00223179614337419	0.68777404276418	0.499035465539997	0.987581646714205	-0.685542246620805
chr11	67285246	67285457	211	+	utr3	GRK2	0.66845541381472	1	0.971952516053126	1	0.812798610741187	0.999169231885855	-0.0187782646690251	0.68777404276418	0.499035465539997	0.987581646714205	-0.706552307433205
chr11	67285542	67285835	293	+	utr3	GRK2	0.524814877815166	1	0.715541496351993	1	0.929778049447397	0.999169231885855	-0.21542397781579	0.68777404276418	0.499035465539997	0.987581646714205	-0.903198020579969
chr11	67285942	67286457	515	+	utr3	GRK2	0.568106140954973	1	0.822126551979446	1	0.782576973449487	0.999169231885855	-0.326873916307596	0.68777404276418	0.499035465539997	0.987581646714205	-1.01464795907178
chr11	67290057	67290169	112	+	utr5	ANKRD13D	0.790122007846945	1	0.87372347238205	1	0.776480096436558	0.999169231885855	0.586337902218167	0.375176280057658	0.673560716911557	0.999203167050087	0.211161622160509
chr11	67290243	67290426	183	+	utr5	ANKRD13D	0.581715721371238	1	0.48126562208119	1	0.852662439727517	0.999169231885855	0.279409831439626	0.375176280057658	0.673560716911557	0.999203167050087	-0.0957664486180312
chr11	67291974	67292113	139	+	exon	ANKRD13D	0.895371233961514	1	0.844400287429712	1	0.693737430120047	0.999169231885855	0.514167495276889	0.375176280057658	0.673560716911557	0.999203167050087	0.138991215219231
chr11	67302100	67302293	193	+	exon	ANKRD13D	0.989546349411633	1	0.83710587109992	1	0.900782946500408	0.999169231885855	0.604676276047031	0.375176280057658	0.673560716911557	0.999203167050087	0.229499995989374
chr11	67304724	67304990	266	+	utr3	SSH3	0.762857878958578	1	0.95392081889908	1	0.887461304575911	0.999169231885855	-0.311194167550992	-0.14845904420071	NA	NA	-0.162735123350282
chr11	67306774	67307073	299	+	utr3	SSH3	0.633636290226808	1	0.448654913517145	1	0.568710908851813	0.999169231885855	0.238365660193761	-0.14845904420071	NA	NA	0.386824704394471
chr11	67310102	67310291	189	+	utr3	SSH3	0.150370245547128	1	0.332430814551888	1	0.129869530683257	0.999169231885855	-2.08363521878018	-0.14845904420071	NA	NA	-1.93517617457947
chr11	67311542	67312000	458	+	utr3	SSH3	0.750605352646768	1	0.704926605364519	1	0.541749330485588	0.999169231885855	0.164831348653902	-0.14845904420071	NA	NA	0.313290392854612
chr11	67312361	67312471	110	+	utr3	SSH3	0.292494011530527	1	0.248820465132849	1	0.682187354977069	0.999169231885855	0.663566053202064	-0.14845904420071	NA	NA	0.812025097402775
chr11	67351626	67352096	470	-	utr3	AP003419.11	0.709471707912926	1	0.733328910782783	1	0.615868107019283	0.999169231885855	0.323937434346296	NA	NA	NA	NA
chr11	67352710	67352817	107	-	utr5	POLD4	0.419090911707169	1	0.571164443484123	1	0.445477211765625	0.999169231885855	-0.451981781670655	-0.381348455767955	0.663818446070569	0.999203167050087	-0.0706333259027
chr11	67352999	67353534	535	-	utr5	POLD4	0.275272488954623	1	0.542539820145484	1	0.940439250470748	0.999169231885855	-1.19099489683737	-0.381348455767955	0.663818446070569	0.999203167050087	-0.809646441069417
chr11	67365100	67365637	537	-	utr3	CLCF1	0.370164261346715	1	0.621895052783472	1	4.81317352296556e-08	3.54495260661613e-06	-1.99093740965222	-0.636426573032286	0.530966554337554	0.993450273073817	-1.35451083661994
chr11	67372383	67372485	102	+	intron	RAD9A	0.541050770727805	1	0.607478932009643	1	0.580589274838416	0.999169231885855	-4.24841798849134	-0.250778787507034	0.748295038805176	0.999203167050087	-3.99763920098431
chr11	67373386	67373493	107	+	intron	RAD9A	0.299977951701922	1	0.999518189320086	1	NA	NA	-3.95072188112399	-0.250778787507034	0.748295038805176	0.999203167050087	-3.69994309361696
chr11	67392101	67392201	100	+	exon	RAD9A	0.621396615846673	1	0.589772454427957	1	0.263782025090495	0.999169231885855	-0.865513685129432	-0.250778787507034	0.748295038805176	0.999203167050087	-0.614734897622397
chr11	67397109	67397317	208	+	utr3	RAD9A	0.711333931561813	1	0.812923852870989	1	0.702671423355822	0.999169231885855	-0.488964500196324	-0.250778787507034	0.748295038805176	0.999203167050087	-0.23818571268929
chr11	67397394	67397757	363	+	utr3	RAD9A	0.827430398262671	1	0.943394635004002	1	0.995917644301268	0.999169231885855	-0.10105148120907	-0.250778787507034	0.748295038805176	0.999203167050087	0.149727306297964
chr11	67398202	67398368	166	-	utr3	PPP1CA	0.759660822270016	1	0.652632308100035	1	0.839142873593929	0.999169231885855	0.233497057912947	0.266279577663995	0.723680008593055	0.999203167050087	-0.0327825197510477
chr11	67398797	67398911	114	-	exon	PPP1CA	0.550042517953651	1	0.632360230349383	1	0.824282584543715	0.999169231885855	0.532403138088605	0.266279577663995	0.723680008593055	0.999203167050087	0.26612356042461
chr11	67398966	67399121	155	-	exon	PPP1CA	0.610692727386467	1	0.576517120140291	1	0.486543568885897	0.999169231885855	0.907093924462473	0.266279577663995	0.723680008593055	0.999203167050087	0.640814346798479
chr11	67401079	67401303	224	-	exon	PPP1CA	0.315136484466664	1	0.626475900501764	1	0.609108233183739	0.999169231885855	-0.587111315983341	0.266279577663995	0.723680008593055	0.999203167050087	-0.853390893647336
chr11	67401706	67401889	183	-	utr5	PPP1CA	0.0544902069348924	1	0.125243020341133	1	0.331070410703362	0.999169231885855	-1.58821095769408	0.266279577663995	0.723680008593055	0.999203167050087	-1.85449053535807
chr11	67409644	67410041	397	+	utr3	TBC1D10C	0.394790429185119	1	0.511611587370522	1	0.54582070562861	0.999169231885855	0.158183671713559	-0.197355839103743	0.84121168636792	0.999203167050087	0.355539510817302
chr11	67428486	67428586	100	+	utr5	RPS6KB2	0.73416119440519	1	0.952793482317133	1	0.866578291878882	0.999169231885855	0.254079526042523	0.67526980320337	0.4420315721557	0.984575226627761	-0.421190277160847
chr11	67428923	67429226	303	+	utr5	RPS6KB2	NA	NA	0.863908582760119	1	0.64713754557131	0.999169231885855	0.424054379305092	0.67526980320337	0.4420315721557	0.984575226627761	-0.251215423898278
chr11	67435020	67435241	221	+	utr3	RPS6KB2	0.695019012332393	1	0.93838228175994	1	0.547307466525418	0.999169231885855	0.129790283206233	0.67526980320337	0.4420315721557	0.984575226627761	-0.545479519997137
chr11	67435562	67435754	192	-	utr3	CORO1B	0.887783766690999	1	0.910444529284096	1	0.956397448304773	0.999169231885855	0.0740372530031105	0.241052848101174	NA	NA	-0.167015595098064
chr11	67438141	67438575	434	-	utr3	CORO1B	0.447291386940719	1	0.80135854453117	1	0.895661932228726	0.999169231885855	-0.324188470730831	0.241052848101174	NA	NA	-0.565241318832005
chr11	67438792	67438907	115	-	utr3	CORO1B	0.605212732655202	1	0.809330577554911	1	0.831030163400163	0.999169231885855	-0.329526685335584	0.241052848101174	NA	NA	-0.570579533436758
chr11	67440297	67440523	226	-	utr3	CORO1B	0.783878437069897	1	0.741110094177257	1	0.46173866210172	0.999169231885855	0.513011307481898	0.241052848101174	NA	NA	0.271958459380723
chr11	67441125	67441603	478	-	exon	CORO1B	0.911073038504549	1	0.798726596200711	1	0.616307693640539	0.999169231885855	0.260995973475452	0.241052848101174	NA	NA	0.0199431253742781
chr11	67441731	67441924	193	-	exon	CORO1B	0.519731711058119	1	0.706092069950852	1	0.822646680662238	0.999169231885855	-0.34753566406051	0.241052848101174	NA	NA	-0.588588512161684
chr11	67442547	67442699	152	-	utr5	CORO1B	0.999070594992168	1	0.892440349827315	1	0.828809983357272	0.999169231885855	-0.00106253001602676	0.241052848101174	NA	NA	-0.242115378117201
chr11	67467521	67467642	121	-	exon	TMEM134	0.825465007166157	1	0.846643976114177	1	0.425259117955348	0.999169231885855	1.04792118039474	-0.118048660783183	0.903156401970405	0.999203167050087	1.16596984117792
chr11	67483044	67483188	144	+	utr5	AIP	0.735554235783148	1	0.961087745884693	1	0.929380921924789	0.999169231885855	-0.566892397935971	0.261444819486074	0.747127197796382	0.999203167050087	-0.828337217422045
chr11	67486939	67487171	232	+	exon	AIP	0.695112457605278	1	0.847507719144236	1	0.622600110513945	0.999169231885855	0.612107515611957	0.261444819486074	0.747127197796382	0.999203167050087	0.350662696125883
chr11	67489239	67489438	199	+	exon	AIP	0.599163450115201	1	0.568721097849792	1	0.35879435382562	0.999169231885855	0.847033153544142	0.261444819486074	0.747127197796382	0.999203167050087	0.585588334058068
chr11	67489961	67490148	187	+	exon	AIP	0.787737853388998	1	0.974101123083851	1	0.656998661183502	0.999169231885855	0.306100057807382	0.261444819486074	0.747127197796382	0.999203167050087	0.044655238321308
chr11	67490704	67491056	352	+	utr3	AIP	0.475995941862541	1	0.782912590532714	1	0.703244520876654	0.999169231885855	-0.976717927745168	0.261444819486074	0.747127197796382	0.999203167050087	-1.23816274723124
chr11	67491999	67492316	317	-	utr3	PITPNM1	0.584135074275762	1	0.575712562664177	1	0.667215821663255	0.999169231885855	0.142377358257777	-0.200257241556217	NA	NA	0.342634599813994
chr11	67494292	67494414	122	-	exon	PITPNM1	0.905783143269174	1	0.932653878696327	1	0.699108726779503	0.999169231885855	0.303259369983429	-0.200257241556217	NA	NA	0.503516611539646
chr11	67494864	67494997	133	-	exon	PITPNM1	0.581903507375618	1	0.803300949153751	1	0.826530425560755	0.999169231885855	-0.629571997498219	-0.200257241556217	NA	NA	-0.429314755942002
chr11	67497289	67497503	214	-	exon	PITPNM1	0.852975626104494	1	0.917845550398675	1	0.722206898002323	0.999169231885855	-0.508499945113195	-0.200257241556217	NA	NA	-0.308242703556979
chr11	67498682	67498906	224	-	exon	PITPNM1	0.733832807528187	1	0.821059748334275	1	0.92706722509264	0.999169231885855	-0.158964038714018	-0.200257241556217	NA	NA	0.0412932028421987
chr11	67500110	67500435	325	-	exon	PITPNM1	0.723536278696298	1	0.871385505958313	1	0.897020912021042	0.999169231885855	-0.410101900116922	-0.200257241556217	NA	NA	-0.209844658560705
chr11	67505236	67505354	118	-	utr5	PITPNM1	1	1	0.407299862980521	1	0.639391211205519	0.999169231885855	-3.5333613135617	-0.200257241556217	NA	NA	-3.33310407200548
chr11	67506652	67507055	403	-	utr3	CDK2AP2	0.709686968601961	1	0.97440824418873	1	0.999030246787145	0.99927104949803	-0.329897351703368	0.109102406263257	0.890351916411831	0.999203167050087	-0.438999757966624
chr11	67507256	67507543	287	-	utr3	CDK2AP2	0.263771535776948	1	0.501097688044689	1	0.0317934341724731	0.434353262410601	-2.05009050863479	0.109102406263257	0.890351916411831	0.999203167050087	-2.15919291489804
chr11	67507940	67508181	241	-	utr5	CDK2AP2	0.213835833846808	1	0.370675886242041	1	0.344362994613899	0.999169231885855	-0.930195625629355	0.109102406263257	0.890351916411831	0.999203167050087	-1.03929803189261
chr11	67508289	67508648	359	-	utr5	CDK2AP2	0.182167095550494	1	0.270570952766466	1	2.12976263043949e-05	0.000790870915048434	-0.878191310106301	0.109102406263257	0.890351916411831	0.999203167050087	-0.987293716369558
chr11	67606952	67607068	116	+	utr5	NDUFV1	0.368216434491025	1	0.686641975206223	1	0.952500859470257	0.999169231885855	-0.0802232137936958	0.554970524997723	0.566006820640787	0.996252453613375	-0.635193738791419
chr11	67608316	67608644	328	+	utr3	NDUFV1	0.43270358431677	1	0.449841891524396	1	0.186666527556052	0.999169231885855	1.16773524395946	0.554970524997723	0.566006820640787	0.996252453613375	0.612764718961739
chr11	67609423	67609613	190	+	utr3	NDUFV1	0.866136714649248	1	0.768581447778894	1	0.624052705704789	0.999169231885855	0.531434020432427	0.554970524997723	0.566006820640787	0.996252453613375	-0.0235365045652965
chr11	67612329	67612483	154	+	utr3	NDUFV1	0.511627000107575	1	0.533937548655355	1	0.368284006806562	0.999169231885855	1.66860860083326	0.554970524997723	0.566006820640787	0.996252453613375	1.11363807583554
chr11	67627202	67627302	100	-	exon	RP11-655M14.13	0.985776138221165	1	0.995873969827133	1	0.913321576650438	0.999169231885855	1.74821422600325	1.04344491120008	0.326350557966418	0.95515194779324	0.704769314803167
chr11	67628953	67629084	131	-	exon	NUDT8	0.84725299417094	1	0.68758284944867	1	0.0137919818744119	0.217824079099298	1.89887640866948	1.21495455283516	0.337937161898328	0.959459186832547	0.683921855834315
chr11	67633016	67633135	119	-	exon	TBX10	0.701127018967439	1	0.749468070449009	1	0.628621052970469	0.999169231885855	2.68617931246661	1.4068932376571	0.0462546325619208	0.504166347667344	1.27928607480952
chr11	67792006	67792147	141	-	exon	FAM86C2P	0.762574273539269	1	0.763025748747908	1	0.895628659592718	0.999169231885855	-0.639280499910786	-0.747270315064496	0.384795831289872	0.972849481483232	0.10798981515371
chr11	67792576	67792757	181	-	exon	FAM86C2P	0.833967015601127	1	0.766452359951701	1	0.582266609825212	0.999169231885855	-0.0803482745261726	-0.747270315064496	0.384795831289872	0.972849481483232	0.666922040538323
chr11	67991444	67991625	181	-	utr3	UNC93B1	0.720212639897884	1	0.911036235540026	1	0.861785091527813	0.999169231885855	-1.29066265340202	0.15902955639993	NA	NA	-1.44969220980195
chr11	68015276	68015422	146	+	utr5	ALDH3B1	0.810805228671386	1	0.758986391500424	1	0.479892545102555	0.999169231885855	1.64773146881883	1.43151718331491	0.145939216621401	0.788345725700297	0.216214285503926
chr11	68027829	68028300	471	+	utr3	ALDH3B1	0.544698587442422	1	0.583066342327807	1	0.115181102268459	0.999169231885855	1.7236873010937	1.43151718331491	0.145939216621401	0.788345725700297	0.292170117778791
chr11	68028604	68028882	278	+	utr3	ALDH3B1	0.396755640332977	1	0.52285555551003	1	0.842451054812801	0.999169231885855	0.540193428297586	1.43151718331491	0.145939216621401	0.788345725700297	-0.891323755017321
chr11	68032228	68032328	100	+	exon	NDUFS8	NA	NA	0.925768956434165	1	0.411334721868198	0.999169231885855	0.925880050871126	0.736523411244545	0.401183931740303	0.973700371702356	0.189356639626581
chr11	68033063	68033275	212	+	utr3	NDUFS8	0.712786376026731	1	0.890894406358967	1	0.813117237014518	0.999169231885855	0.194450650027262	0.736523411244545	0.401183931740303	0.973700371702356	-0.542072761217283
chr11	68036194	68036322	128	+	utr3	NDUFS8	0.679698887220335	1	0.64904050268614	1	0.338497262412555	0.999169231885855	1.29545390742451	0.736523411244545	0.401183931740303	0.973700371702356	0.558930496179965
chr11	68036418	68036589	171	+	utr3	NDUFS8	0.632034483863882	1	0.767017842852537	1	0.689219960554278	0.999169231885855	0.206256713912879	0.736523411244545	0.401183931740303	0.973700371702356	-0.530266697331666
chr11	68042638	68043170	532	+	utr5	TCIRG1	0.857547033161528	1	0.920039423537404	1	0.722143998613099	0.999169231885855	0.204072721001322	0.18412485952421	NA	NA	0.0199478614771113
chr11	68043306	68043587	281	+	utr5	TCIRG1	0.276786516128823	1	0.483621213763953	1	0.0547968784248473	0.66367995984972	-1.40135704656366	0.18412485952421	NA	NA	-1.58548190608787
chr11	68043735	68043898	163	+	utr3	TCIRG1	0.51344122724934	1	0.410667796739578	1	0.239517884377074	0.999169231885855	1.05047241877419	0.18412485952421	NA	NA	0.866347559249982
chr11	68044051	68044347	296	+	utr3	TCIRG1	0.542005193085956	1	0.482147480000268	1	0.362482723168558	0.999169231885855	1.39941289982286	0.18412485952421	NA	NA	1.21528804029865
chr11	68044875	68045092	217	+	exon	MIR6753	0.745734217440567	1	0.799269783117806	1	0.94337261376251	0.999169231885855	0.185780109040542	1.47760726467145	0.6990850893422	NA	-1.29182715563091
chr11	68049495	68049756	261	+	exon	TCIRG1	0.647138366517717	1	0.933240361706991	1	0.664845991495177	0.999169231885855	0.209523021414942	0.18412485952421	NA	NA	0.0253981618907319
chr11	68049893	68049998	105	+	exon	TCIRG1	0.93053445255635	1	0.932974969647785	1	0.927666402694588	0.999169231885855	0.186476238278413	0.18412485952421	NA	NA	0.00235137875420277
chr11	68050091	68050220	129	+	exon	TCIRG1	0.538868306232471	1	0.801084726786702	1	0.696588147142407	0.999169231885855	-0.719009039999072	0.18412485952421	NA	NA	-0.903133899523282
chr11	68050724	68050839	115	+	utr3	TCIRG1	0.283639698558335	1	0.45816171285706	1	0.638736540083492	0.999169231885855	0.144740212073055	0.18412485952421	NA	NA	-0.0393846474511549
chr11	68053880	68054080	200	-	utr3	CHKA	0.642262869085755	1	0.592016137851013	1	0.690281154167022	0.999169231885855	0.738318648518038	1.11733412054859	0.00379442452441265	0.128304313928759	-0.379015472030551
chr11	68085294	68085410	116	-	intron	CHKA	0.0146852769216129	1	0.0345357326514167	1	0.831641720433918	0.999169231885855	-6.4613486247298	1.11733412054859	0.00379442452441265	0.128304313928759	-7.57868274527839
chr11	68121150	68121269	119	-	utr5	CHKA	0.736818053759011	1	0.79274114282952	1	0.153428402290716	0.999169231885855	0.0418298708420843	1.11733412054859	0.00379442452441265	0.128304313928759	-1.0755042497065
chr11	68121688	68121797	109	-	utr5*	CHKA	0.212772605047143	1	0.29531813676165	1	0.212320148629675	0.999169231885855	-2.48344513732856	1.11733412054859	0.00379442452441265	0.128304313928759	-3.60077925787715
chr11	68157750	68157906	156	-	utr3	KMT5B	0.985425107186715	1	0.951109490218216	1	0.126532602272551	0.999169231885855	-1.42015977896958	-0.724267479383678	0.0887027860086436	0.660675930924739	-0.695892299585902
chr11	68158017	68158988	971	-	utr3	KMT5B	0.851603473892608	1	0.983695961481489	1	0.799192238117485	0.999169231885855	-1.40124616505099	-0.724267479383678	0.0887027860086436	0.660675930924739	-0.676978685667308
chr11	68166251	68166583	332	-	utr3	KMT5B	0.701148002486203	1	0.78088021093803	1	0.445233953569189	0.999169231885855	-0.605899919740218	-0.724267479383678	0.0887027860086436	0.660675930924739	0.11836755964346
chr11	68185845	68185998	153	-	utr5	KMT5B	0.398409844016888	1	0.480729733412626	1	0.90490816146674	0.999169231885855	-0.98037264905218	-0.724267479383678	0.0887027860086436	0.660675930924739	-0.256105169668502
chr11	68190033	68190152	119	-	utr5	KMT5B	0.933337219397555	1	0.997768432112691	1	0.964572187087777	0.999169231885855	-0.229424366936187	-0.724267479383678	0.0887027860086436	0.660675930924739	0.494843112447491
chr11	68213478	68213581	103	-	utr5	KMT5B	0.320560900077336	1	0.403434093658026	1	0.984179216582209	0.999169231885855	-0.596112007486318	-0.724267479383678	0.0887027860086436	0.660675930924739	0.12815547189736
chr11	68261569	68262177	608	-	utr3	C11orf24	0.591718500167392	1	0.841539476444791	1	0.64773047264764	0.999169231885855	1.14021034705948	0.980680495648572	0.145992482055467	0.788345725700297	0.159529851410908
chr11	68262224	68262849	625	-	exon	C11orf24	0.956896908876107	1	0.911158374755962	1	0.484091158101752	0.999169231885855	0.57805087844419	0.980680495648572	0.145992482055467	0.788345725700297	-0.402629617204382
chr11	68263834	68263934	100	-	utr5	C11orf24	0.638161182043201	1	0.739177826587811	1	0.463866595354266	0.999169231885855	1.49682875695546	0.980680495648572	0.145992482055467	0.788345725700297	0.516148261306885
chr11	68267182	68267377	195	-	exon	C11orf24	0.658720974404494	1	0.714105581981383	1	0.691172748522545	0.999169231885855	0.150581530973557	0.980680495648572	0.145992482055467	0.788345725700297	-0.830098964675015
chr11	68267518	68267640	122	-	exon	C11orf24	0.485681686212981	1	0.533704609217351	1	0.690306800640756	0.999169231885855	1.58732210215667	0.980680495648572	0.145992482055467	0.788345725700297	0.606641606508101
chr11	68268071	68268282	211	-	utr5	C11orf24	0.603686031696868	1	0.71425906525584	1	0.305583465422903	0.999169231885855	1.6706713607609	0.980680495648572	0.145992482055467	0.788345725700297	0.68999086511233
chr11	68271686	68271896	210	-	utr5	C11orf24	0.711100419024427	1	0.869011142031406	1	0.759746866612171	0.999169231885855	1.23603676302966	0.980680495648572	0.145992482055467	0.788345725700297	0.255356267381085
chr11	68298557	68298973	416	+	intergenic	NA	0.326512987336533	1	0.442991610023002	1	0.531477044304336	0.999169231885855	2.11883132248886	NA	NA	NA	NA
chr11	68347878	68348242	364	+	exon	LRP5	0.884154150606497	1	0.86203460793322	1	0.371158544442693	0.999169231885855	0.627860111974955	0.664063963415027	NA	NA	-0.0362038514400718
chr11	68357573	68357776	203	+	exon	LRP5	0.453590627437873	1	0.516649186023091	1	0.0898340441830717	0.9497804454744	1.60199592863188	0.664063963415027	NA	NA	0.937931965216855
chr11	68363673	68363909	236	+	exon	LRP5	0.74933768051864	1	0.63930048407167	1	0.191669779732191	0.999169231885855	1.0424537377563	0.664063963415027	NA	NA	0.378389774341273
chr11	68365523	68365689	166	+	exon	LRP5	0.861295106877165	1	0.777777941905902	1	0.403932833771488	0.999169231885855	0.968130689732695	0.664063963415027	NA	NA	0.304066726317669
chr11	68375250	68375357	107	+	intron	LRP5	0.221769197510175	1	0.322712110504653	1	0.903942103188222	0.999169231885855	-0.172887847188933	0.664063963415027	NA	NA	-0.83695181060396
chr11	68377852	68377952	100	+	intron	LRP5	0.344502057467018	1	0.515173398720746	1	0.815689661067295	0.999169231885855	-0.15282642090916	0.664063963415027	NA	NA	-0.816890384324186
chr11	68386271	68386843	572	+	exon	LRP5	0.61886517746384	1	0.984684640417695	1	0.736842675202133	0.999169231885855	0.0699744575966205	0.664063963415027	NA	NA	-0.594089505818406
chr11	68389802	68390046	244	+	exon	LRP5	0.915562627565256	1	0.729274241192666	1	0.38831883597289	0.999169231885855	0.506318234657524	0.664063963415027	NA	NA	-0.157745728757503
chr11	68403413	68403668	255	+	utr3	LRP5	0.503620406219414	1	0.519744595183654	1	0.211938174020095	0.999169231885855	1.22458681494644	0.664063963415027	NA	NA	0.560522851531412
chr11	68406453	68406700	247	+	utr3	LRP5	0.894291016829618	1	0.743393270624625	1	0.43053959628593	0.999169231885855	0.787727558390671	0.664063963415027	NA	NA	0.123663594975645
chr11	68409909	68410079	170	+	utr3	LRP5	0.622926364832479	1	0.890131793670997	1	0.574168562405489	0.999169231885855	0.0678375213582709	0.664063963415027	NA	NA	-0.596226442056756
chr11	68411398	68411558	160	+	utr3	LRP5	0.985401739103536	1	0.922383985598348	1	0.480809138456645	0.999169231885855	0.582131469508327	0.664063963415027	NA	NA	-0.0819324939066995
chr11	68416344	68416512	168	+	utr3	LRP5	0.783840365445711	1	0.780817855334725	1	0.498567061035352	0.999169231885855	0.752706983829643	0.664063963415027	NA	NA	0.088643020414616
chr11	68423422	68423692	270	+	utr3	LRP5	0.646705972646285	1	0.926215419652486	1	0.425543010590619	0.999169231885855	0.106416710361521	0.664063963415027	NA	NA	-0.557647253053505
chr11	68425036	68425282	246	+	utr3	LRP5	0.401290372155773	1	0.747973165374905	1	0.832414159375726	0.999169231885855	-0.606407567084243	0.664063963415027	NA	NA	-1.27047153049927
chr11	68425901	68426158	257	+	utr3	LRP5	NA	NA	0.416244125937278	1	0.13376233606332	0.999169231885855	1.55868986602829	0.664063963415027	NA	NA	0.894625902613266
chr11	68433614	68433727	113	+	utr3	LRP5	0.80414932902396	1	0.894322629315298	1	0.765475534917535	0.999169231885855	-0.00910158273686443	0.664063963415027	NA	NA	-0.673165546151891
chr11	68436835	68436956	121	+	utr3	LRP5	0.645640696182114	1	0.628993234839986	1	0.37804651726459	0.999169231885855	1.27073108464002	0.664063963415027	NA	NA	0.606667121224995
chr11	68447016	68447116	100	+	exon	LRP5	0.695879275018207	1	0.606443865751642	1	4.65141556812318e-05	0.00157891302689727	0.745849767728243	0.664063963415027	NA	NA	0.081785804313216
chr11	68448895	68449077	182	+	utr3	LRP5	0.526515870549196	1	0.694252044539634	1	0.938500577143361	0.999169231885855	-0.393958785964343	0.664063963415027	NA	NA	-1.05802274937937
chr11	68594252	68594375	123	+	intron	PPP6R3	0.611346887402626	1	0.80433226276702	1	0.14697573754965	0.999169231885855	-3.59381882715944	-0.762778227513547	0.0584295144721986	0.554929363468009	-2.8310405996459
chr11	68603317	68603439	122	+	exon	PPP6R3	0.970919414711321	1	0.856380942878255	1	0.82941332026124	0.999169231885855	-0.491445576261293	-0.762778227513547	0.0584295144721986	0.554929363468009	0.271332651252254
chr11	68612995	68613230	235	+	utr3	PPP6R3	0.729831879639115	1	0.752794758783217	1	0.597274942029826	0.999169231885855	0.650147965033858	-0.762778227513547	0.0584295144721986	0.554929363468009	1.41292619254741
chr11	68756538	68756645	107	-	utr3	CPT1A	0.809201893854312	1	0.763680287698152	1	0.556411579110906	0.999169231885855	1.2188159476505	0.924269694423803	0.128126923065235	0.750895806259569	0.2945462532267
chr11	68929767	68929954	187	+	intron	IGHMBP2	0.139736666668716	1	0.239112683851956	1	5.93971206711072e-06	0.000255423006740857	-2.95450514961403	0.546933516131265	0.515629436144491	0.990880130016738	-3.50143866574529
chr11	68933788	68933895	107	+	exon	IGHMBP2	0.274722824701164	1	0.448829613896925	1	0.0158687147200109	0.243761407253486	-1.25509196671555	0.546933516131265	0.515629436144491	0.990880130016738	-1.80202548284681
chr11	68936372	68937067	695	+	exon	IGHMBP2	0.170756796234677	1	0.406564301345171	1	0.737454798835501	0.999169231885855	-0.912912152403952	0.546933516131265	0.515629436144491	0.990880130016738	-1.45984566853522
chr11	68939566	68939842	276	+	utr3	IGHMBP2	0.641739971320156	1	0.703616885501095	1	0.859483799811087	0.999169231885855	0.579526552829071	0.546933516131265	0.515629436144491	0.990880130016738	0.032593036697806
chr11	68940008	68940315	307	+	utr3	IGHMBP2	0.678856201028684	1	0.845485540572249	1	0.87569229829855	0.999169231885855	-0.31409069933863	0.546933516131265	0.515629436144491	0.990880130016738	-0.861024215469894
chr11	69087900	69088202	302	+	utr3	TPCN2	NA	NA	0.896812425104362	1	0.654777631257152	0.999169231885855	-0.0962119075088211	0.0382496363268401	0.954433179319268	0.999203167050087	-0.134461543835661
chr11	69295752	69295917	165	+	exon	MYEOV	0.803797873634953	1	0.874134009547417	1	0.771999964971113	0.999169231885855	0.422071569167418	0.358750538744475	0.736316963766712	0.999203167050087	0.0633210304229427
chr11	69477115	69477219	104	-	exon	AP000439.3	0.164803868478524	1	0.0892807458104173	1	0.000861215839087958	0.0207931952189397	3.14314442702203	-0.889238482184472	0.746962562074094	NA	4.0323829092065
chr11	69491090	69491224	134	+	intergenic	NA	0.023257383028637	1	0.0111047913562672	1	0.182912018661715	0.999169231885855	1.34530079419342	NA	NA	NA	NA
chr11	69492127	69492691	564	+	intergenic	NA	0.54365002211614	1	0.521980949945972	1	0.499910926983903	0.999169231885855	0.65672196408014	NA	NA	NA	NA
chr11	69641146	69641494	348	+	utr5	CCND1	0.762962727380655	1	0.875423606997788	1	0.702709011349266	0.999169231885855	-0.593792043890626	-1.07472052721508	0.0382549614703738	0.46036811347353	0.480928483324451
chr11	69642969	69643291	322	+	exon	CCND1	0.665030191429889	1	0.757556010738163	1	0.133955573653458	0.999169231885855	-1.68093127824569	-1.07472052721508	0.0382549614703738	0.46036811347353	-0.606210751030612
chr11	69643774	69643976	202	+	exon	CCND1	0.844162330670975	1	0.817995364805772	1	0.97145080314441	0.999169231885855	-0.667759600193143	-1.07472052721508	0.0382549614703738	0.46036811347353	0.406960927021934
chr11	69644361	69644461	100	+	intron	CCND1	0.28213262656763	1	0.387218513415235	1	0.00740109821337747	0.130553484850003	-2.41731797842467	-1.07472052721508	0.0382549614703738	0.46036811347353	-1.34259745120959
chr11	69647920	69648112	192	+	utr3	CCND1	0.966232994390899	1	0.902544422023956	1	0.938409637700576	0.999169231885855	-0.727934329046434	-1.07472052721508	0.0382549614703738	0.46036811347353	0.346786198168643
chr11	69651052	69651370	318	+	utr3	CCND1	0.563651927801235	1	0.517271389955286	1	0.523064800691349	0.999169231885855	-0.0533300863102138	-1.07472052721508	0.0382549614703738	0.46036811347353	1.02139044090486
chr11	69654198	69654422	224	+	utr3	CCND1	0.801153751640777	1	0.976120556610601	1	0.932313937568858	0.999169231885855	-1.35050109693997	-1.07472052721508	0.0382549614703738	0.46036811347353	-0.275780569724896
chr11	70203315	70203734	419	+	utr5	FADD	0.639145261631502	1	0.874294476007704	1	0.233707434855122	0.999169231885855	-0.759860680759411	0.423949843281289	0.788865617925977	0.999203167050087	-1.1838105240407
chr11	70206134	70206966	832	+	utr3	FADD	0.957287278677429	1	0.920724422834588	1	0.626335816493714	0.999169231885855	0.423508122762351	0.423949843281289	0.788865617925977	0.999203167050087	-0.000441720518938149
chr11	70333397	70333532	135	+	exon	PPFIA1	0.912818006095926	1	0.947855798155529	1	0.841688871389856	0.999169231885855	0.350549487989487	0.0565951592624303	0.895204222328081	0.999203167050087	0.293954328727057
chr11	70384695	70384998	303	-	intron	AP000487.5	0.742783874990906	1	0.89437886492591	1	0.517519996534361	0.999169231885855	1.01154047956713	1.24735452481383	0.126507892349016	0.747074285711062	-0.235814045246705
chr11	70385110	70385230	120	-	intron	AP000487.5	0.0767332802499858	1	0.138972981228965	1	0.732202412854065	0.999169231885855	2.28967531240234	1.24735452481383	0.126507892349016	0.747074285711062	1.0423207875885
chr11	70398553	70398661	108	+	utr5	CTTN	0.684870241287661	1	0.994073511767637	1	0.261733956343544	0.999169231885855	-1.2755043023815	-0.187307458389651	0.780453716148519	0.999203167050087	-1.08819684399185
chr11	70422812	70422921	109	+	exon	CTTN	0.834672953304309	1	0.882390994708728	1	0.738841965260892	0.999169231885855	-0.134376517853251	-0.187307458389651	0.780453716148519	0.999203167050087	0.0529309405363996
chr11	70429097	70429228	131	+	exon	CTTN	0.595729267378352	1	0.77303474861933	1	0.990251281001482	0.999169231885855	-0.381925559395888	-0.187307458389651	0.780453716148519	0.999203167050087	-0.194618101006237
chr11	70431116	70431270	154	+	exon	CTTN	0.886702799619447	1	0.984705532098837	1	0.849635208382231	0.999169231885855	0.146603805117488	-0.187307458389651	0.780453716148519	0.999203167050087	0.333911263507139
chr11	70433023	70433194	171	+	exon	CTTN	0.843419317669672	1	0.954528038509747	1	0.99868059438458	0.999195019755743	-0.0464567255874851	-0.187307458389651	0.780453716148519	0.999203167050087	0.140850732802166
chr11	70435476	70436090	614	+	utr3	CTTN	0.965297334777799	1	0.733280407622759	1	0.553814064381486	0.999169231885855	-0.133707238800698	-0.187307458389651	0.780453716148519	0.999203167050087	0.0536002195889531
chr11	70472690	70473161	471	-	utr3	SHANK2	0.474330921785272	1	0.530392973380084	1	0.96617392964059	0.999169231885855	-0.603994567814223	0.79990228262432	0.251411973514342	0.910631805785654	-1.40389685043854
chr11	70473215	70473496	281	-	utr3	SHANK2	0.748917260533368	1	0.839564408026029	1	0.644934590552616	0.999169231885855	0.5769736227317	0.79990228262432	0.251411973514342	0.910631805785654	-0.222928659892619
chr11	70481899	70482028	129	-	intron	SHANK2	0.570625399928718	1	0.584116265353747	1	0.637744849389282	0.999169231885855	-0.305385417813189	0.79990228262432	0.251411973514342	0.910631805785654	-1.10528770043751
chr11	70485246	70485524	278	-	exon	SHANK2	0.767563844230788	1	0.883161733952604	1	0.828431952278119	0.999169231885855	-0.197319156980456	0.79990228262432	0.251411973514342	0.910631805785654	-0.997221439604776
chr11	70485615	70485742	127	-	exon	SHANK2	0.673146434110621	1	0.623920387334598	1	0.780949352916101	0.999169231885855	-0.257691852438936	0.79990228262432	0.251411973514342	0.910631805785654	-1.05759413506326
chr11	70485809	70485993	184	-	exon	SHANK2	NA	NA	0.979750688407009	1	0.970309623448584	0.999169231885855	0.309766360145848	0.79990228262432	0.251411973514342	0.910631805785654	-0.490135922478472
chr11	70486096	70487278	1182	-	exon	SHANK2	0.773367506127443	1	0.912966739007964	1	0.488078063796949	0.999169231885855	0.744841100388335	0.79990228262432	0.251411973514342	0.910631805785654	-0.0550611822359852
chr11	71094655	71094756	101	-	utr3	SHANK2	0.600616997484676	1	0.592812425841578	1	0.533651126423815	0.999169231885855	1.69660273775363	0.79990228262432	0.251411973514342	0.910631805785654	0.896700455129307
chr11	71147173	71147275	102	-	exon	SHANK2	0.459327083660426	1	0.349958887389678	1	0.379328397193457	0.999169231885855	1.33011292479259	0.79990228262432	0.251411973514342	0.910631805785654	0.53021064216827
chr11	71201356	71201580	224	-	intron	SHANK2	0.838371334029454	1	0.733345222196719	1	0.0702881946371573	0.79611992001513	-1.13069103311194	0.79990228262432	0.251411973514342	0.910631805785654	-1.93059331573626
chr11	71444161	71444289	128	-	exon	DHCR7	0.306970526185271	1	0.372991737311026	1	0.816237023043865	0.999169231885855	1.04875276021667	1.2511054488215	0.0976131863326473	0.685135775024645	-0.20235268860483
chr11	71447686	71447796	110	-	utr5	DHCR7	0.69818697403509	1	0.76772022356652	1	0.824236333448672	0.999169231885855	0.977439129742742	1.2511054488215	0.0976131863326473	0.685135775024645	-0.273666319078754
chr11	71480725	71480839	114	+	utr3	NADSYN1	0.635584431765503	1	0.590969199491497	1	0.727178346034732	0.999169231885855	0.235172124271751	-0.219320825993278	0.793204550564134	0.999203167050087	0.454492950265028
chr11	71800252	71800627	375	+	utr3	FAM86C1	0.277504460667389	1	0.387773475420159	1	0.993743559212811	0.999169231885855	0.0666896499983973	-0.645018962969069	0.377233927318978	0.970802708179557	0.711708612967466
chr11	71800729	71800844	115	+	utr3	FAM86C1	0.685602398074623	1	0.709274716944821	1	0.97889545268945	0.999169231885855	-0.259934253639407	-0.645018962969069	0.377233927318978	0.970802708179557	0.385084709329662
chr11	71996161	71996497	336	+	utr3	RNF121	0.638978842364578	1	0.793107261438376	1	0.843256532274188	0.999169231885855	0.308858271594903	0.279989374458255	0.464080569216288	0.986971057396587	0.0288688971366483
chr11	72002582	72002747	165	+	utr3	IL18BP	0.559678270101482	1	0.581822506564997	1	0.900168938113107	0.999169231885855	0.319915786545757	0.743528146706757	0.30414261453889	0.944945158098562	-0.423612360161
chr11	72002971	72003124	153	+	utr3	IL18BP	0.12038642168892	1	0.277922875287824	1	0.548157885067267	0.999169231885855	-2.05909626613619	0.743528146706757	0.30414261453889	0.944945158098562	-2.80262441284295
chr11	72003256	72003657	401	+	utr3	IL18BP	0.933668110430173	1	0.872028858742362	1	0.985594153777902	0.999169231885855	-0.12576047162811	0.743528146706757	0.30414261453889	0.944945158098562	-0.869288618334867
chr11	72003905	72004044	139	-	exon	NUMA1	0.776178353040344	1	0.751344944713138	1	0.631777865807176	0.999169231885855	0.366504602419941	0.235006379678034	0.799244990703483	0.999203167050087	0.131498222741908
chr11	72004256	72004397	141	-	exon	NUMA1	0.986216214714336	1	0.893335751251029	1	0.651320024388159	0.999169231885855	0.460286584200856	0.235006379678034	0.799244990703483	0.999203167050087	0.225280204522822
chr11	72004738	72004838	100	-	exon	NUMA1	0.931245621518462	1	0.769267874347048	1	0.713222251630353	0.999169231885855	0.338131380428522	0.235006379678034	0.799244990703483	0.999203167050087	0.103125000750489
chr11	72005304	72005404	100	-	utr3	NUMA1	0.692170879985651	1	0.901977339712491	1	0.944908598613944	0.999169231885855	-0.266150615731046	0.235006379678034	0.799244990703483	0.999203167050087	-0.501156995409079
chr11	72007205	72007513	308	-	utr3	NUMA1	0.658027140228017	1	0.89539656455304	1	0.991914532110924	0.999169231885855	-0.171041069293768	0.235006379678034	0.799244990703483	0.999203167050087	-0.406047448971802
chr11	72009017	72009123	106	-	exon	NUMA1	0.802837771645694	1	0.932361068881179	1	0.861191900887428	0.999169231885855	0.353750824269931	0.235006379678034	0.799244990703483	0.999203167050087	0.118744444591897
chr11	72009290	72009447	157	-	exon	NUMA1	0.468830625229279	1	0.508808690801339	1	0.787918896445343	0.999169231885855	0.445977632112689	0.235006379678034	0.799244990703483	0.999203167050087	0.210971252434655
chr11	72010801	72010905	104	-	exon	NUMA1	0.886047608256513	1	0.991876267029824	1	0.856539014163038	0.999169231885855	-0.345607796767602	0.235006379678034	0.799244990703483	0.999203167050087	-0.580614176445636
chr11	72012909	72016313	3404	+	exon	RP11-849H4.4	0.866403183625216	1	0.890333094927699	1	0.598150557923505	0.999169231885855	0.0956764400223289	-0.564133458931766	0.636790458320751	0.999203167050087	0.659809898954094
chr11	72016470	72016586	116	+	exon	RP11-849H4.4	0.617671063400653	1	0.808341788188571	1	0.801797549027081	0.999169231885855	-0.152553008288028	-0.564133458931766	0.636790458320751	0.999203167050087	0.411580450643738
chr11	72017708	72017886	178	+	exon	RP11-849H4.4	0.555605256300625	1	0.626501502818392	1	0.604125860061528	0.999169231885855	0.618214649466674	-0.564133458931766	0.636790458320751	0.999203167050087	1.18234810839844
chr11	72097463	72097669	206	-	utr3	LAMTOR1	0.76191077813701	1	0.609879545981642	1	0.58266848425288	0.999169231885855	-0.524212394194334	0.0151574514707977	0.968837247983162	0.999211871818647	-0.539369845665132
chr11	72098313	72098482	169	-	utr3	LAMTOR1	0.651077619649941	1	0.760371488830726	1	0.932855720127051	0.999169231885855	0.35314004617328	0.0151574514707977	0.968837247983162	0.999211871818647	0.337982594702482
chr11	72098793	72098911	118	-	exon	LAMTOR1	0.754814003417647	1	0.841531599394688	1	0.90511640515025	0.999169231885855	0.113774402751515	0.0151574514707977	0.968837247983162	0.999211871818647	0.0986169512807178
chr11	72099137	72099320	183	-	exon	LAMTOR1	0.771857775720961	1	0.81640094206821	1	0.667112434341232	0.999169231885855	0.699170611552284	0.0151574514707977	0.968837247983162	0.999211871818647	0.684013160081486
chr11	72109681	72109979	298	+	utr3	LRTOMT	0.974103229232559	1	0.946695707484773	1	0.668688258432793	0.999169231885855	0.131537546098961	-0.531714349225515	0.337432261137069	0.959459186832547	0.663251895324476
chr11	72228705	72228813	108	+	utr5	INPPL1	0.355159778282488	1	0.607148229545286	1	0.742967638692945	0.999169231885855	-0.989726092344949	-0.362706654705732	0.70986582812759	0.999203167050087	-0.627019437639217
chr11	72229058	72229185	127	+	utr5	INPPL1	0.705231296658368	1	0.931277463366113	1	0.889905249601411	0.999169231885855	-0.653003898372019	-0.362706654705732	0.70986582812759	0.999203167050087	-0.290297243666287
chr11	72230762	72230867	105	+	exon	INPPL1	0.408321866434233	1	0.386009004274795	1	0.886543314592145	0.999169231885855	0.247755942189627	-0.362706654705732	0.70986582812759	0.999203167050087	0.610462596895359
chr11	72235814	72235946	132	+	exon	INPPL1	0.853013666150503	1	0.759455446599408	1	0.818385847448035	0.999169231885855	0.362968833404622	-0.362706654705732	0.70986582812759	0.999203167050087	0.725675488110354
chr11	72237345	72237787	442	+	exon	INPPL1	0.848443556945379	1	0.923535329059132	1	0.827900197988135	0.999169231885855	-0.432769310763468	-0.362706654705732	0.70986582812759	0.999203167050087	-0.0700626560577364
chr11	72237992	72238120	128	+	exon	INPPL1	0.732888412698157	1	0.833236010101848	1	0.00039693129189153	0.0104915008186425	-0.317295651319343	-0.362706654705732	0.70986582812759	0.999203167050087	0.045411003386389
chr11	72238234	72238416	182	+	utr3	INPPL1	0.715566888054519	1	0.726813623989218	1	0.664263029010722	0.999169231885855	-0.0764646969525425	-0.362706654705732	0.70986582812759	0.999203167050087	0.286241957753189
chr11	72292555	72292665	110	-	utr3	CLPB	0.646166468632583	1	0.656142059926935	1	0.860622880067573	0.999169231885855	0.192155370469143	0.525409557336337	0.412982444598807	0.976762745803823	-0.333254186867194
chr11	72292893	72293057	164	-	utr3	CLPB	0.868610550100848	1	0.946231219346536	1	0.788469634043285	0.999169231885855	0.628649094509464	0.525409557336337	0.412982444598807	0.976762745803823	0.103239537173127
chr11	72293263	72293613	350	-	utr3	CLPB	0.513218070362097	1	0.674958973137738	1	0.981419477038077	0.999169231885855	0.0687486264887833	0.525409557336337	0.412982444598807	0.976762745803823	-0.456660930847554
chr11	72434140	72434493	353	-	utr5	CLPB	0.387341310241341	1	0.67778981624898	1	0.863684914693147	0.999169231885855	-0.418200134907451	0.525409557336337	0.412982444598807	0.976762745803823	-0.943609692243788
chr11	72683769	72683908	139	-	utr3*	ARAP1	0.189302840986567	1	0.291927291237718	1	0.00171091394733738	0.0376650671244738	-2.55361638312811	-0.0413601467963346	NA	NA	-2.51225623633178
chr11	72685180	72685637	457	-	utr3	ARAP1	0.246411959534841	1	0.400798313099874	1	0.457886228197446	0.999169231885855	0.863173635371376	-0.0413601467963346	NA	NA	0.904533782167711
chr11	72686145	72686261	116	-	exon	ARAP1	0.552682671215424	1	0.878242872382906	1	0.908035106075272	0.999169231885855	-0.914871511853195	-0.0413601467963346	NA	NA	-0.873511365056861
chr11	72693361	72693499	138	-	exon	ARAP1	0.644115460861095	1	0.581076612410337	1	0.668013122058165	0.999169231885855	0.613296503642421	-0.0413601467963346	NA	NA	0.654656650438756
chr11	72693712	72693852	140	+	exon	ARAP1-AS1	0.467485929771262	1	0.431593682017626	1	0.590537854588538	0.999169231885855	0.396123518995966	NA	NA	NA	NA
chr11	72695416	72695516	100	-	exon	ARAP1	0.363411311574649	1	0.464940432520958	1	0.66875929241557	0.999169231885855	0.137233752132391	-0.0413601467963346	NA	NA	0.178593898928726
chr11	72696581	72696734	153	-	exon	ARAP1	0.922884748973994	1	0.789638881257695	1	0.997868811101553	0.999169231885855	-0.182557534737383	-0.0413601467963346	NA	NA	-0.141197387941049
chr11	72696919	72697255	336	-	exon	ARAP1	0.571407731995356	1	0.510169245837387	1	0.355203534497112	0.999169231885855	0.632610689979068	-0.0413601467963346	NA	NA	0.673970836775402
chr11	72697355	72697703	348	-	exon	ARAP1	0.698777428851387	1	0.992778773929467	1	0.93145001803347	0.999169231885855	-0.400645810304246	-0.0413601467963346	NA	NA	-0.359285663507911
chr11	72697928	72698155	227	-	exon	ARAP1	0.621462935627136	1	0.977381898649865	1	0.866097379807955	0.999169231885855	-0.471040941166884	-0.0413601467963346	NA	NA	-0.42968079437055
chr11	72699462	72699562	100	-	exon	ARAP1	0.826754331259576	1	0.948305217611032	1	0.996843402856242	0.999169231885855	-0.348967777188856	-0.0413601467963346	NA	NA	-0.307607630392521
chr11	72701717	72701853	136	-	exon	ARAP1	0.39188482418525	1	0.408254965563964	1	0.33399932061636	0.999169231885855	1.24373544154676	-0.0413601467963346	NA	NA	1.2850955883431
chr11	72702914	72703072	158	-	utr5	ARAP1	0.583542529150841	1	0.529035318336107	1	0.21428439272643	0.999169231885855	0.969150237537565	-0.0413601467963346	NA	NA	1.0105103843339
chr11	72705825	72705930	105	-	exon	ARAP1	0.714260357116837	1	0.921270164100193	1	0.77291513556479	0.999169231885855	-0.44838771647725	-0.0413601467963346	NA	NA	-0.407027569680915
chr11	72707256	72707416	160	-	exon	ARAP1	0.470558563340458	1	0.511871112063647	1	0.46206152890753	0.999169231885855	1.13401235316791	-0.0413601467963346	NA	NA	1.17537249996425
chr11	72712463	72712605	142	-	utr5	ARAP1	NA	NA	0.924738890812261	1	0.813138894488714	0.999169231885855	-0.209086977557011	-0.0413601467963346	NA	NA	-0.167726830760676
chr11	72726844	72727205	361	-	utr5	ARAP1	0.723106884879894	1	0.908182089806405	1	0.781896317841666	0.999169231885855	0.000875150849688946	-0.0413601467963346	NA	NA	0.0422352976460235
chr11	72754741	72755228	487	-	utr3	STARD10	0.740231134886896	1	0.630172721071792	1	0.112396458383128	0.999169231885855	1.18375557470862	0.598266266372032	0.533972965938978	0.993450273073817	0.585489308336585
chr11	72757785	72757910	125	-	exon	STARD10	0.924946187681208	1	0.83880977551531	1	0.352021189176848	0.999169231885855	0.697182999061707	0.598266266372032	0.533972965938978	0.993450273073817	0.0989167326896754
chr11	72758580	72758694	114	-	exon	STARD10	0.451373175921157	1	0.618472545352393	1	0.578605317992899	0.999169231885855	-0.176944915446019	0.598266266372032	0.533972965938978	0.993450273073817	-0.77521118181805
chr11	72759303	72759453	150	-	exon	STARD10	0.809628476129707	1	0.922456941521217	1	0.613001181508396	0.999169231885855	0.337744169519338	0.598266266372032	0.533972965938978	0.993450273073817	-0.260522096852693
chr11	72780990	72781386	396	-	utr5	STARD10	0.574554324589557	1	0.907845682437649	1	0.581533343968177	0.999169231885855	0.00671397991417011	0.598266266372032	0.533972965938978	0.993450273073817	-0.591552286457862
chr11	72781700	72781920	220	-	utr5	STARD10	0.287251600998787	1	0.378529113535393	1	0.00487626423041452	0.0915105822053709	-1.25164806159489	0.598266266372032	0.533972965938978	0.993450273073817	-1.84991432796692
chr11	72793756	72793978	222	-	exon	STARD10	0.432548996950227	1	0.428739356726485	1	6.64187625937347e-05	0.00216183166545679	-0.333212217801575	0.598266266372032	0.533972965938978	0.993450273073817	-0.931478484173606
chr11	72822834	72822934	100	+	utr3	ATG16L2	0.879340077079271	1	0.536388071851542	1	0.922503770781232	0.999169231885855	-2.17591889141926	-0.97371241780508	0.308649790800584	0.947393769031009	-1.20220647361418
chr11	72829379	72829479	100	+	utr3	ATG16L2	0.651957838621934	1	0.699974460275082	1	0.000119438991363506	0.00365450288966422	-1.72099543844927	-0.97371241780508	0.308649790800584	0.947393769031009	-0.747283020644192
chr11	72837548	72837791	243	-	utr3	FCHSD2	NA	NA	0.941735239613902	1	0.918326059998933	0.999169231885855	-0.174464465550856	-0.315081035855304	0.471702026485286	0.987581646714205	0.140616570304448
chr11	73234138	73234243	105	+	utr5	P2RY2	0.733429893238453	1	0.735053269828143	1	0.00121880473401716	0.0281180538984724	-0.274922099350359	-0.0584315546987113	0.918878650528881	0.999203167050087	-0.216490544651647
chr11	73235099	73235487	388	+	utr3	P2RY2	0.356053898301895	1	0.491890655990345	1	0.992623425114313	0.999169231885855	-0.353625657574104	-0.0584315546987113	0.918878650528881	0.999203167050087	-0.295194102875393
chr11	73235628	73235902	274	+	utr3	P2RY2	0.881462213013158	1	0.946316069322656	1	0.257432056804144	0.999169231885855	-0.689443490976294	-0.0584315546987113	0.918878650528881	0.999203167050087	-0.631011936277582
chr11	73307996	73308449	453	+	utr5	ARHGEF17	0.345613141968549	1	0.503958237438167	1	0.280178983449353	0.999169231885855	-0.327775933565101	0.812762490736639	0.375873745633758	0.970802708179557	-1.14053842430174
chr11	73308649	73308805	156	-	exon	RP11-800A3.7	0.091414110669103	1	0.105612127556207	1	2.95855631446023e-07	1.79557865680897e-05	-1.74383953589039	0.856461832952016	0.740583419216192	NA	-2.60030136884241
chr11	73308922	73309268	346	-	exon	RP11-800A3.7	0.148563869918825	1	0.188963202199033	1	0.0518280346750149	0.636191722721671	-0.550555990714395	0.856461832952016	0.740583419216192	NA	-1.40701782366641
chr11	73309383	73311791	2408	+	exon	ARHGEF17	0.993390418386589	1	0.832659296336857	1	0.347315799312331	0.999169231885855	0.697204479120217	0.812762490736639	0.375873745633758	0.970802708179557	-0.115558011616423
chr11	73346951	73347368	417	+	exon	ARHGEF17	0.430916058979456	1	0.652098159100506	1	0.994393974314739	0.999169231885855	0.254040766616965	0.812762490736639	0.375873745633758	0.970802708179557	-0.558721724119674
chr11	73347767	73348110	343	+	intron	ARHGEF17	0.947599446125157	1	0.949164978500747	1	0.891660209336748	0.999169231885855	0.704640504466816	0.812762490736639	0.375873745633758	0.970802708179557	-0.108121986269824
chr11	73348357	73348621	264	+	intron	ARHGEF17	0.645128696698775	1	0.650011058135347	1	0.767386542240035	0.999169231885855	0.884854663630504	0.812762490736639	0.375873745633758	0.970802708179557	0.0720921728938644
chr11	73352858	73352980	122	+	exon	ARHGEF17	0.931270065285309	1	0.899271965877365	1	0.447226176160371	0.999169231885855	1.13276678072884	0.812762490736639	0.375873745633758	0.970802708179557	0.320004289992199
chr11	73353168	73353340	172	+	exon	ARHGEF17	0.519206636324269	1	0.550495521923678	1	0.850159905956105	0.999169231885855	-0.253319439704467	0.812762490736639	0.375873745633758	0.970802708179557	-1.06608193044111
chr11	73362420	73362521	101	+	exon	ARHGEF17	0.394583521787277	1	0.541605000012426	1	0.0530631831662001	0.647643953952761	-0.902949205300822	0.812762490736639	0.375873745633758	0.970802708179557	-1.71571169603746
chr11	73367533	73368147	614	+	utr3	ARHGEF17	0.686173428340445	1	0.965714691628476	1	0.773849328455143	0.999169231885855	0.44262065992341	0.812762490736639	0.375873745633758	0.970802708179557	-0.370141830813229
chr11	73394428	73394532	104	+	utr3	RELT	0.961715527237197	1	0.976459855425242	1	0.0392838901135542	0.514862449265603	-0.0399881579921709	-0.0615248753532668	0.944132962254755	0.999203167050087	0.021536717361096
chr11	73395430	73395812	382	+	utr3	RELT	0.692288667757279	1	0.973654132994349	1	0.630206319209376	0.999169231885855	-0.590872899047105	-0.0615248753532668	0.944132962254755	0.999203167050087	-0.529348023693839
chr11	73401395	73401506	111	-	utr3	FAM168A	0.735212675851289	1	0.824409666516964	1	0.646174078012765	0.999169231885855	0.340580634379603	-0.0413962798291278	0.939294248784906	0.999203167050087	0.381976914208731
chr11	73402642	73402857	215	-	utr3	FAM168A	0.850213186796731	1	0.785232967423576	1	0.544765661299703	0.999169231885855	-0.678857029747799	-0.0413962798291278	0.939294248784906	0.999203167050087	-0.637460749918672
chr11	73404891	73405401	510	-	utr3	FAM168A	0.528585334738974	1	0.716832355307121	1	0.909457234852366	0.999169231885855	-0.845324669600301	-0.0413962798291278	0.939294248784906	0.999203167050087	-0.803928389771173
chr11	73650507	73650621	114	+	exon	PLEKHB1	0.672200744034227	1	0.745611809435541	1	0.989510481318971	0.999169231885855	-1.24646220964921	-0.527108012187762	0.46321249488486	0.98656077432438	-0.719354197461448
chr11	73661563	73661663	100	+	utr3	PLEKHB1	0.876309711983734	1	0.966136446733904	1	0.905638309142733	0.999169231885855	-0.452208948921861	-0.527108012187762	0.46321249488486	0.98656077432438	0.0748990632659009
chr11	73760637	73761069	432	-	utr5	RAB6A	0.271028060455112	1	0.541712407986929	1	0.406978714072207	0.999169231885855	-0.972953943036981	-0.519244633952599	0.30794529339368	0.947213839461999	-0.453709309084382
chr11	73872894	73873457	563	-	utr3	COA4	0.924537932337681	1	0.989386148910506	1	0.845484691701954	0.999169231885855	-0.0104310636676278	0.301848441364283	0.554973942806382	0.993711725669138	-0.312279505031911
chr11	73927472	73927575	103	+	utr3	PAAF1	0.914217139511905	1	0.838353418617865	1	0.328750216211518	0.999169231885855	-0.928937542482384	-0.0189849905126466	0.967969146908824	0.999203167050087	-0.909952551969737
chr11	74013083	74013462	379	-	utr3	C2CD3	0.649976924562057	1	0.647918319498095	1	0.987463786780341	0.999169231885855	0.0427486283770757	-0.150223290414141	0.784032033208783	0.999203167050087	0.192971918791217
chr11	74033910	74034047	137	-	utr3	C2CD3	0.640841248519783	1	0.659502433242176	1	0.773704446706821	0.999169231885855	-1.11126827208899	-0.150223290414141	0.784032033208783	0.999203167050087	-0.961044981674853
chr11	74074356	74074599	243	-	exon	C2CD3	0.636812643354719	1	0.697690690026098	1	0.818262000174968	0.999169231885855	-0.538004726907735	-0.150223290414141	0.784032033208783	0.999203167050087	-0.387781436493594
chr11	74078196	74078349	153	-	exon	C2CD3	0.97726520384599	1	0.952246960866092	1	0.541496388510263	0.999169231885855	-0.196989929470641	-0.150223290414141	0.784032033208783	0.999203167050087	-0.0467666390564999
chr11	74129319	74129421	102	-	utr3	C2CD3	0.462962983535304	1	0.645512281303215	1	0.0802722250224779	0.877680042868488	-1.01711502633427	-0.150223290414141	0.784032033208783	0.999203167050087	-0.866891735920128
chr11	74457025	74457494	469	-	utr3	KCNE3	0.969453366235185	1	0.786489601710355	1	0.98865624283601	0.999169231885855	-0.981751672091216	-0.683035350487194	0.258615954856804	0.914231506585722	-0.298716321604022
chr11	74640586	74640827	241	+	utr3	POLD3	0.486202528933163	1	0.483528796320796	1	0.75144450135985	0.999169231885855	-0.606252641238345	0.193401933429189	0.691018273309414	0.999203167050087	-0.799654574667534
chr11	74835727	74835886	159	+	exon	RNF169	0.895086192278079	1	0.91923885453662	1	0.845994980932605	0.999169231885855	-0.136499112809178	0.268075639260463	0.55105323612084	0.993512663822886	-0.404574752069641
chr11	74836042	74836313	271	+	exon	RNF169	0.828065791255451	1	0.974500710678367	1	0.966960244811526	0.999169231885855	0.0194336483545658	0.268075639260463	0.55105323612084	0.993512663822886	-0.248641990905897
chr11	74836408	74836683	275	+	exon	RNF169	0.203775792428492	1	0.310544360277211	1	0.895593261640166	0.999169231885855	0.806156478250045	0.268075639260463	0.55105323612084	0.993512663822886	0.538080838989582
chr11	74842146	74842302	156	-	utr3	XRRA1	0.743369990318227	1	0.636272900405306	1	0.473233360788085	0.999169231885855	-0.0726800295026039	0.0543489618077015	0.925831286695369	0.999203167050087	-0.127028991310305
chr11	74843014	74843473	459	-	utr3	XRRA1	0.901321984856541	1	0.97643105343735	1	0.766969399236632	0.999169231885855	0.232660644425513	0.0543489618077015	0.925831286695369	0.999203167050087	0.178311682617811
chr11	74948930	74949033	103	-	utr5	XRRA1	0.501445024212199	1	0.643169355776165	1	0.704528748012537	0.999169231885855	-1.48677575407997	0.0543489618077015	0.925831286695369	0.999203167050087	-1.54112471588768
chr11	75005613	75006541	928	+	utr3	NEU3	0.883299354938428	1	0.850256401684368	1	0.545076910187936	0.999169231885855	0.055083356164924	0.0273917572860855	0.943014392150641	0.999203167050087	0.0276915988788385
chr11	75006724	75006956	232	+	utr3	NEU3	0.5250325875565	1	0.747898534018446	1	0.761318507383531	0.999169231885855	-1.38857459564886	0.0273917572860855	0.943014392150641	0.999203167050087	-1.41596635293495
chr11	75007194	75007353	159	+	utr3	NEU3	NA	NA	0.719604610458616	1	0.663704984581245	0.999169231885855	-1.09808187050481	0.0273917572860855	0.943014392150641	0.999203167050087	-1.12547362779089
chr11	75151094	75151248	154	+	utr5	SLCO2B1	0.357552754301161	1	0.451293478451559	1	0.992829157844634	0.999169231885855	1.60396762860863	1.37995227356456	0.0783678291736261	0.6327207301689	0.224015355044071
chr11	75204445	75204616	171	+	utr3	SLCO2B1	0.80064817218019	1	0.855233391450245	1	0.496696236701361	0.999169231885855	1.30527052996468	1.37995227356456	0.0783678291736261	0.6327207301689	-0.0746817435998781
chr11	75265457	75266073	616	-	utr3	ARRB1	0.971737938288382	1	0.90853832307042	1	0.734233180610333	0.999169231885855	0.0820550721882358	0.442591386747711	0.289852813440686	0.937036474737151	-0.360536314559475
chr11	75266174	75266306	132	-	utr3	ARRB1	0.549868734393174	1	0.602292986090789	1	0.560928490564344	0.999169231885855	-0.599482601626047	0.442591386747711	0.289852813440686	0.937036474737151	-1.04207398837376
chr11	75400628	75400728	100	+	utr5	RPS3	0.724613709072249	1	0.986247476997073	1	0.963481028171734	0.999169231885855	-0.224997591164779	0.604733520479566	0.242803833818577	0.905962203579627	-0.829731111644346
chr11	75434699	75435068	369	-	utr3	GDPD5	0.866165056465266	1	0.943758512985525	1	0.287340888771692	0.999169231885855	1.33635793527732	0.757685206694187	0.505393328975122	0.988605074482864	0.578672728583129
chr11	75435213	75435463	250	-	utr3	GDPD5	0.777502997688175	1	0.813792375310378	1	0.582122026675805	0.999169231885855	0.600136192211808	0.757685206694187	0.505393328975122	0.988605074482864	-0.157549014482379
chr11	75450817	75451040	223	-	utr5	GDPD5	0.528071468546895	1	0.705426503307864	1	0.95951998584141	0.999169231885855	-0.387580034853854	0.757685206694187	0.505393328975122	0.988605074482864	-1.14526524154804
chr11	75525221	75525584	363	-	utr5	GDPD5	0.976255414816402	1	0.845620097416756	1	0.52309916938304	0.999169231885855	0.935069690866654	0.757685206694187	0.505393328975122	0.988605074482864	0.177384484172467
chr11	75525764	75525922	158	-	utr5	GDPD5	0.724691376040126	1	0.993079710952662	1	0.913047455696039	0.999169231885855	0.0254367077953434	0.757685206694187	0.505393328975122	0.988605074482864	-0.732248498898844
chr11	75566238	75566967	729	+	utr5	SERPINH1	0.267783875682282	1	0.527844220597737	1	0.674091772679617	0.999169231885855	-0.393203268410276	0.113542135499894	0.782122524532799	0.999203167050087	-0.50674540391017
chr11	75568895	75569156	261	+	exon	SERPINH1	0.538714789686346	1	0.811191421599187	1	0.995086128783951	0.999169231885855	-0.296816096290172	0.113542135499894	0.782122524532799	0.999203167050087	-0.410358231790066
chr11	75571729	75572083	354	+	exon	SERPINH1	0.562558396466114	1	0.687694373876577	1	0.975422318814852	0.999169231885855	0.412874358716607	0.113542135499894	0.782122524532799	0.999203167050087	0.299332223216712
chr11	75572203	75572341	138	+	utr3	SERPINH1	0.885942296815869	1	0.979037212323401	1	0.969332962554454	0.999169231885855	-0.350312535104057	0.113542135499894	0.782122524532799	0.999203167050087	-0.463854670603951
chr11	75731368	75731747	379	+	utr3	MOGAT2	0.558759807543272	1	0.518536489943595	1	0.844284612723078	0.999169231885855	0.812966838847921	2.42546557437243	6.52588825666233e-05	0.00709905015288892	-1.61249873552451
chr11	75732057	75732547	490	+	utr3	MOGAT2	0.618441476436633	1	0.61215274452108	1	0.470380928734915	0.999169231885855	1.91246964547203	2.42546557437243	6.52588825666233e-05	0.00709905015288892	-0.512995928900405
chr11	75784562	75784666	104	+	utr5	DGAT2	0.423328836018006	1	0.729522994533518	1	0.532911334518188	0.999169231885855	0.586702118670989	1.92072557280109	0.00200731134754031	0.0857645817353462	-1.3340234541301
chr11	76140730	76140887	157	+	utr3	UVRAG	0.642025833197904	1	0.788093960534694	1	0.81442114727896	0.999169231885855	0.0380522694679724	-0.37678137827835	0.336477240118783	0.959459186832547	0.414833647746323
chr11	76140952	76141557	605	+	utr3	UVRAG	0.705170696545764	1	0.727770827612517	1	0.879771673677287	0.999169231885855	-0.680186487338469	-0.37678137827835	0.336477240118783	0.959459186832547	-0.303405109060118
chr11	76186632	76187077	445	-	utr3	WNT11	0.417315277250966	1	0.552273988896251	1	0.0918963891647987	0.966247844854027	0.808327129786729	0.024289426388885	0.986555224433902	0.999556724628505	0.784037703397845
chr11	76381943	76382293	350	+	exon	RP11-111M22.2	0.993976169125441	1	0.957657855958767	1	0.85097460398277	0.999169231885855	-0.448866414410312	0.297687773131714	0.647354924897874	0.999203167050087	-0.746554187542026
chr11	76544376	76544754	378	+	exon	EMSY	0.987106875177215	1	0.998990672217106	1	0.727161907976663	0.999169231885855	0.144618279335619	-0.0455406473628441	0.90196543704688	0.999203167050087	0.190158926698463
chr11	76550011	76550255	244	+	utr3	EMSY	0.760237006225484	1	0.740707845070794	1	0.719559068021289	0.999169231885855	-0.941380516805952	-0.0455406473628441	0.90196543704688	0.999203167050087	-0.895839869443108
chr11	76783686	76783809	123	+	intron	TSKU	0.709660418009224	1	0.691038955775677	1	0.594967450351939	0.999169231885855	0.540751509686973	0.911752653308149	0.149689675635572	0.794835833858121	-0.371001143621176
chr11	76784353	76784546	193	+	utr5	TSKU	0.612852190453082	1	0.791376768517514	1	0.0299545066540036	0.413484287692146	-0.720690691443822	0.911752653308149	0.149689675635572	0.794835833858121	-1.63244334475197
chr11	76795613	76796904	1291	+	utr3	TSKU	0.872423220088286	1	0.926743612253524	1	0.318291679421098	0.999169231885855	0.739611242999728	0.911752653308149	0.149689675635572	0.794835833858121	-0.172141410308421
chr11	77128241	77128434	193	+	utr5	MYO7A	0.238311224219743	1	0.309885134662814	1	0.608193921341625	0.999169231885855	0.98483457549511	0.667587468645864	0.513557176100277	0.990727197533325	0.317247106849246
chr11	77178999	77179099	100	+	exon	MYO7A	0.654431500568235	1	0.452902844650521	1	0.000773549445995532	0.0189943006717157	2.00064506684021	0.667587468645864	0.513557176100277	0.990727197533325	1.33305759819435
chr11	77181332	77181506	174	+	exon	MYO7A	0.668965202743349	1	0.41505436595727	1	0.00102274146028833	0.0241143259933607	0.505261349631407	0.667587468645864	0.513557176100277	0.990727197533325	-0.162326119014457
chr11	77214655	77215154	499	+	utr3	MYO7A	0.56192131464875	1	0.45596624904467	1	0.705868863089553	0.999169231885855	0.600238135997794	0.667587468645864	0.513557176100277	0.990727197533325	-0.0673493326480702
chr11	77323079	77323353	274	-	utr3	PAK1	0.807946377518092	1	0.881203188761133	1	0.0590252706088116	0.701582862037712	-1.59517125751418	-1.29749084728527	0.007734366691042	0.19501161589133	-0.297680410228908
chr11	77589950	77590442	492	+	utr5	AQP11	0.172109329007617	1	0.413902121432118	1	0.962210980645174	0.999169231885855	-0.215251168832915	2.22161522081702	0.000181726841442878	0.0157437639877743	-2.43686638964994
chr11	77666883	77667480	597	-	utr3	RSF1	0.411590189355312	1	0.638209166411416	1	0.627543826884867	0.999169231885855	-0.916946438391907	0.150600663847475	0.686663172822177	0.999203167050087	-1.06754710223938
chr11	77702359	77702514	155	-	utr5	RSF1	0.694291601675073	1	0.679752028351129	1	0.705092438774167	0.999169231885855	-0.434626529762488	0.150600663847475	0.686663172822177	0.999203167050087	-0.585227193609963
chr11	77813355	77813642	287	-	exon	RSF1	0.945090271930793	1	0.975828734178347	1	0.597028935827504	0.999169231885855	-0.760482597120152	0.150600663847475	0.686663172822177	0.999203167050087	-0.911083260967626
chr11	77842445	77842545	100	+	utr5	AAMDC	0.708022406522829	1	0.67116892520555	1	0.555388650842226	0.999169231885855	-1.3453111910208	0.0730977570137557	0.893773982045085	0.999203167050087	-1.41840894803455
chr11	78015779	78015949	170	-	utr3	KCTD14	0.882784747832755	1	0.804682952562808	1	0.238420160221738	0.999169231885855	-1.17821494236239	0.226197857185137	0.851993081362898	0.999203167050087	-1.40441279954753
chr11	78016482	78016588	106	-	utr3	KCTD14	NA	NA	0.711898601358023	1	0.891935035591829	0.999169231885855	-0.925287413175645	0.226197857185137	0.851993081362898	0.999203167050087	-1.15148527036078
chr11	78016891	78017339	448	-	utr3	NDUFC2-KCTD14	0.606520359176066	1	0.647776163391329	1	0.717165647366401	0.999169231885855	-0.770959987772605	NA	NA	NA	NA
chr11	78079660	78079860	200	-	utr5	NDUFC2-KCTD14	0.923877453003445	1	0.576000680809856	1	0.697024731209874	0.999169231885855	0.00963433498264622	NA	NA	NA	NA
chr11	78173400	78174602	1202	-	utr3	KCTD21	0.321878920460756	1	0.524363174000336	1	0.76486574792118	0.999169231885855	0.636020246168632	0.260808273819912	0.574403788605568	0.99914421793996	0.37521197234872
chr11	78209435	78210432	997	+	utr3	USP35	0.334775426500277	1	0.503817153677313	1	0.793541916382913	0.999169231885855	-1.62211685632964	-0.0529263357812791	0.925388726795594	0.999203167050087	-1.56919052054836
chr11	78210447	78210576	129	+	utr3	USP35	0.780734748267259	1	0.836089821724219	1	0.210959916407797	0.999169231885855	-0.603925641532209	-0.0529263357812791	0.925388726795594	0.999203167050087	-0.55099930575093
chr11	78213685	78213941	256	+	utr3	USP35	0.851275243490775	1	0.937467082517231	1	0.748458188268351	0.999169231885855	-0.223957262960132	-0.0529263357812791	0.925388726795594	0.999203167050087	-0.171030927178853
chr11	78217110	78217231	121	-	utr3	GAB2	0.267486427040577	1	0.373665972327806	1	0.169895382507207	0.999169231885855	-1.02839523244896	-1.2269631880972	0.0248558614403452	0.375674782969971	0.198567955648249
chr11	78218342	78218992	650	-	utr3	GAB2	0.842286486881909	1	0.875113819735745	1	0.628178293983991	0.999169231885855	-1.64368133317749	-1.2269631880972	0.0248558614403452	0.375674782969971	-0.416718145080283
chr11	78219032	78219365	333	-	utr3	GAB2	0.537350669160473	1	0.643751680931491	1	0.769184338736897	0.999169231885855	-1.15569538920046	-1.2269631880972	0.0248558614403452	0.375674782969971	0.0712677988967483
chr11	78574427	78574742	315	-	utr5	NARS2	0.756395004764668	1	0.898701878941049	1	0.78233574502362	0.999169231885855	-0.474573575388925	-0.357534271810004	0.352650968289585	0.963848678988957	-0.11703930357892
chr11	82689716	82689816	100	+	exon	RPS28P7	0.384949689370226	1	0.639195879390299	1	0.985001993222983	0.999169231885855	-0.0410558715478885	0.957016594875799	0.260282547630335	0.915806582238419	-0.998072466423688
chr11	82981993	82982347	354	-	utr3	RAB30	0.414467699584352	1	0.542152322986221	1	0.571786598064429	0.999169231885855	-0.850450198632181	-0.414292428720218	0.403718858340991	0.973700371702356	-0.436157769911962
chr11	83072574	83072723	149	-	exon	RP11-113K21.4	0.666021139945746	1	0.75380473801279	1	0.311617915773379	0.999169231885855	-0.944730229804838	-1.19437786931589	0.496649176837012	NA	0.24964763951105
chr11	83157154	83157557	403	+	utr5	PCF11	0.648721661820138	1	0.678687753071539	1	0.921335785746609	0.999169231885855	0.223057943178111	-0.245447778938887	0.623977425172703	0.999203167050087	0.468505722116998
chr11	83165967	83166286	319	+	exon	PCF11	0.625354340331075	1	0.554642596750788	1	0.696195888329649	0.999169231885855	0.0391153241126558	-0.245447778938887	0.623977425172703	0.999203167050087	0.284563103051543
chr11	83168552	83168937	385	+	exon	PCF11	0.863326717111823	1	0.947338555847599	1	0.962704083689668	0.999169231885855	0.529556711929339	-0.245447778938887	0.623977425172703	0.999203167050087	0.775004490868226
chr11	83169471	83169850	379	+	exon	PCF11	0.859249556809774	1	0.969604521900383	1	0.942286079203649	0.999169231885855	0.502701256679718	-0.245447778938887	0.623977425172703	0.999203167050087	0.748149035618605
chr11	83285658	83285818	160	-	utr3	CCDC90B	0.803573686150772	1	0.843892084099603	1	0.709599008984756	0.999169231885855	0.0814341988928828	-0.0138427006558323	0.980444364017165	0.999556724628505	0.0952768995487152
chr11	83285995	83286328	333	-	utr5	CCDC90B	0.539255579085424	1	0.705958850921697	1	0.890753454115582	0.999169231885855	0.250857520420532	-0.0138427006558323	0.980444364017165	0.999556724628505	0.264700221076365
chr11	85636189	85636300	111	+	utr3	TMEM126B	0.961753772207661	1	0.974712334108777	1	0.144246882341501	0.999169231885855	-0.564300339269518	-0.368441399376363	0.591249481090585	0.999203167050087	-0.195858939893154
chr11	85647972	85648081	109	+	utr5	TMEM126A	0.583951858574616	1	0.695140594611523	1	0.991268006226335	0.999169231885855	-0.19451852567292	0.16307399361573	0.842367391956604	0.999203167050087	-0.35759251928865
chr11	85660387	85660605	218	-	utr3	CREBZF	0.952829555606312	1	0.883078405822924	1	0.390992388239262	0.999169231885855	-0.963988177167362	-0.0990760309118702	0.812496218516903	0.999203167050087	-0.864912146255492
chr11	85663836	85664909	1073	-	utr5	CREBZF	0.483600110090008	1	0.759020083038205	1	0.675576643052947	0.999169231885855	-0.45442634684292	-0.0990760309118702	0.812496218516903	0.999203167050087	-0.35535031593105
chr11	85664960	85665073	113	-	utr5	CREBZF	0.833415425705019	1	0.915292966550285	1	0.785878564192193	0.999169231885855	-0.3974524637928	-0.0990760309118702	0.812496218516903	0.999203167050087	-0.29837643288093
chr11	86068708	86069086	378	-	utr5	PICALM	0.647618719689004	1	0.987868570714171	1	0.5827391786072	0.999169231885855	-0.612752879613014	0.135238904472959	0.7395139340683	0.999203167050087	-0.747991784085972
chr11	86244828	86244965	137	+	utr5	EED	0.921520252592543	1	0.91942150753828	1	0.389050586630142	0.999169231885855	-0.755186760339992	-0.194594130908118	0.701344900555077	0.999203167050087	-0.560592629431874
chr11	86945847	86945948	101	-	utr3	FZD4	0.891357397875887	1	0.779575160448858	1	0.826844296892531	0.999169231885855	0.214100467756765	1.31867797284032	0.0128077692758809	0.263076354008311	-1.10457750508356
chr11	86950835	86951285	450	+	utr3	PRSS23	0.929106160775273	1	0.842221804226164	1	0.949627426816496	0.999169231885855	0.761821822728604	-0.533792723780311	0.545438532172642	0.993504030855357	1.29561454650892
chr11	86951371	86951966	595	+	utr3	PRSS23	0.354266239658495	1	0.35286056520447	1	0.969674074907176	0.999169231885855	-0.206013355138877	-0.533792723780311	0.545438532172642	0.993504030855357	0.327779368641434
chr11	86952081	86952393	312	+	utr3	PRSS23	0.632224910620983	1	0.808075332049908	1	0.284556977999574	0.999169231885855	1.7588677612298	-0.533792723780311	0.545438532172642	0.993504030855357	2.29266048501011
chr11	87037973	87038088	115	+	utr5	TMEM135	0.744064575398095	1	0.779329831929499	1	0.823880914201156	0.999169231885855	-0.120607883644914	0.18847811731055	0.729333312952175	0.999203167050087	-0.309086000955464
chr11	88294011	88294258	247	-	exon	CTSC	0.909527393270672	1	0.868916214071909	1	0.755068614134948	0.999169231885855	-0.711062910314525	-0.174766261332973	0.630085255907977	0.999203167050087	-0.536296648981552
chr11	88326231	88326470	239	-	utr3	CTSC	0.433513838551554	1	0.625550142563682	1	0.337040033188724	0.999169231885855	-0.184371518450465	-0.174766261332973	0.630085255907977	0.999203167050087	-0.00960525711749219
chr11	88337620	88337736	116	-	utr5	CTSC	0.953465855650783	1	0.957420872330199	1	0.958490579618398	0.999169231885855	-0.122325840817935	-0.174766261332973	0.630085255907977	0.999203167050087	0.0524404205150376
chr11	88347799	88347900	101	+	intergenic	NA	1	1	0.667711032141885	1	0.78648911120334	0.999169231885855	-2.96602365555728	NA	NA	NA	NA
chr11	90940630	90940730	100	+	intergenic	NA	0.83766480026495	1	0.999634083149322	1	NA	NA	-0.35578621432389	NA	NA	NA	NA
chr11	93478937	93479247	310	-	utr3	SMCO4	0.67161761073551	1	0.954300090094332	1	0.878174728798448	0.999169231885855	0.56261670497232	0.82880354664093	0.0621825841019816	0.576985986602843	-0.26618684166861
chr11	93743413	93743588	175	-	intron	TAF1D	0.24824934742848	1	0.436167869576022	1	2.85467083045241e-05	0.00102564244836969	-2.48569621236652	-0.815878202703386	0.0987608303648786	0.68556269105091	-1.66981800966313
chr11	93784288	93784762	474	-	utr5	TAF1D	0.174922524314512	1	0.333215542809484	1	0.187182438841656	0.999169231885855	-1.86400719752238	-0.815878202703386	0.0987608303648786	0.68556269105091	-1.04812899481899
chr11	94128862	94129487	625	+	utr5	PANX1	0.0736003449975061	1	0.154441570402799	1	1.74675516000087e-14	3.67017581023473e-12	-3.00355358404239	-0.475767307464883	0.262005584082474	0.916060087237694	-2.5277862765775
chr11	94180117	94180247	130	+	exon	PANX1	0.496056109965253	1	0.593959054882026	1	0.844378982806292	0.999169231885855	-0.9401695914404	-0.475767307464883	0.262005584082474	0.916060087237694	-0.464402283975517
chr11	94180755	94181236	481	+	utr3	PANX1	0.683764514083337	1	0.761427670123256	1	0.346885463184435	0.999169231885855	-0.863350468780753	-0.475767307464883	0.262005584082474	0.916060087237694	-0.38758316131587
chr11	94181469	94181813	344	+	utr3	PANX1	0.854167715735017	1	0.817844031462843	1	0.445112705131268	0.999169231885855	-1.0684604168011	-0.475767307464883	0.262005584082474	0.916060087237694	-0.592693109336218
chr11	94496764	94496968	204	+	exon	ANKRD49	0.541596575421263	1	0.634239488337408	1	0.326257947188453	0.999169231885855	-0.748190749481224	-0.0792178899620162	0.898552425122526	0.999203167050087	-0.668972859519208
chr11	94498034	94498477	443	+	utr3	ANKRD49	0.622987548642436	1	0.718062146430337	1	0.690003971082814	0.999169231885855	-0.855029774879582	-0.0792178899620162	0.898552425122526	0.999203167050087	-0.775811884917565
chr11	94545131	94545244	113	+	exon	FUT4	0.817579599193944	1	0.780549316559617	1	0.652634598282983	0.999169231885855	0.504755827666554	0.953761678063372	0.256122243511203	0.911925343767816	-0.449005850396819
chr11	94972109	94972250	141	-	utr5	CWC15	0.349702840406497	1	0.552158834441608	1	0.841761856113728	0.999169231885855	0.252438131074005	-0.185217771032346	0.748746382957788	0.999203167050087	0.437655902106351
chr11	94997875	94997975	100	+	exon	KDM4D	NA	NA	0.28538807395983	1	0.271806760184715	0.999169231885855	-0.609553182532804	0.290452975296879	0.702150594476932	0.999203167050087	-0.900006157829683
chr11	95067017	95067277	260	+	utr5	SRSF8	0.450595511650588	1	0.596864421296524	1	0.0296884772526294	0.410494822087793	-0.856615277153306	-0.204284778696671	0.639373311335775	0.999203167050087	-0.652330498456636
chr11	95067399	95067540	141	+	exon	SRSF8	0.109037552575748	1	0.222237273777147	1	1.67026045423951e-10	1.98743034264671e-08	-1.96382036876636	-0.204284778696671	0.639373311335775	0.999203167050087	-1.75953559006969
chr11	95067628	95067728	100	+	exon	SRSF8	0.660551686991368	1	0.820131672491053	1	0.971721067647128	0.999169231885855	-0.129797487264003	-0.204284778696671	0.639373311335775	0.999203167050087	0.0744872914326679
chr11	95067889	95068151	262	+	utr3	SRSF8	0.914939702729687	1	0.80984427093717	1	0.72236683870971	0.999169231885855	0.141295491634177	-0.204284778696671	0.639373311335775	0.999203167050087	0.345580270330848
chr11	95070349	95070555	206	+	utr3	SRSF8	0.682424888879318	1	0.88486710875247	1	0.992594546332209	0.999169231885855	0.346807278623809	-0.204284778696671	0.639373311335775	0.999203167050087	0.55109205732048
chr11	95128445	95129012	567	+	exon	ENDOD1	0.614869089766132	1	0.59996861744632	1	0.730404346441963	0.999169231885855	-0.954726586451391	-0.134436215085572	0.74077880450984	0.999203167050087	-0.820290371365819
chr11	95132365	95132532	167	+	utr3	ENDOD1	0.780096645573084	1	0.73956976104758	1	0.824194449869845	0.999169231885855	-0.576009654557403	-0.134436215085572	0.74077880450984	0.999203167050087	-0.441573439471831
chr11	95831002	95831193	191	+	utr3	CEP57	0.413559346983445	1	0.506480677941712	1	0.743157073032782	0.999169231885855	-0.0748288809299195	-0.504142400864822	0.248324986857158	0.909460212307776	0.429313519934903
chr11	95978799	95979267	468	-	utr3	MAML2	0.773742679522617	1	0.691632117895539	1	0.987538297116611	0.999169231885855	-0.794783705795332	-0.574674699225111	0.188877819077734	0.860593755428584	-0.220109006570222
chr11	96092967	96093326	359	-	exon	MAML2	0.82589002033927	1	0.916225195037836	1	0.810055500043221	0.999169231885855	-0.797338681849021	-0.574674699225111	0.188877819077734	0.860593755428584	-0.22266398262391
chr11	96341410	96341837	427	+	exon	MIR1260B	0.765319730262937	1	0.827475616529914	1	0.903396667266251	0.999169231885855	-0.249237574185151	NA	NA	NA	NA
chr11	96383363	96383527	164	-	exon	CCDC82	0.700230169794389	1	0.787236793888578	1	0.828294540315747	0.999169231885855	-0.439675924973614	-0.145506766785036	0.740429471316669	0.999203167050087	-0.294169158188579
chr11	96384155	96384310	155	-	exon	CCDC82	0.858023696275126	1	0.919392447918666	1	0.791780064307235	0.999169231885855	-0.650995288599668	-0.145506766785036	0.740429471316669	0.999203167050087	-0.505488521814633
chr11	96384406	96384526	120	-	exon	CCDC82	0.765541971569751	1	0.741283689322319	1	0.994644085444931	0.999169231885855	-0.904025980983196	-0.145506766785036	0.740429471316669	0.999203167050087	-0.75851921419816
chr11	96390119	96390321	202	+	intron	JRKL	0.3586538695147	1	0.330962641451679	1	0.986596349312588	0.999169231885855	-0.473655619428509	-0.224008488350991	0.640135446921829	0.999203167050087	-0.249647131077518
chr11	96390456	96390668	212	+	utr5	JRKL	0.415453782105813	1	0.505910955291011	1	0.965594098977274	0.999169231885855	-0.118475757323396	-0.224008488350991	0.640135446921829	0.999203167050087	0.105532731027594
chr11	96390832	96391336	504	+	exon	JRKL	0.809389371276196	1	0.755318591268924	1	0.840349840078251	0.999169231885855	-0.696781902884911	-0.224008488350991	0.640135446921829	0.999203167050087	-0.47277341453392
chr11	96391745	96392203	458	+	exon	JRKL	0.827522925851407	1	0.876118810430152	1	0.671232198456345	0.999169231885855	-0.861681750450371	-0.224008488350991	0.640135446921829	0.999203167050087	-0.63767326209938
chr11	102109991	102111359	1368	+	utr5	YAP1	0.597512404962545	1	0.852913289926088	1	0.625540500945078	0.999169231885855	-0.295740460430445	-0.434578482047828	0.429495438819447	0.980492486660163	0.138838021617383
chr11	102114072	102114277	205	+	utr5	YAP1	0.469039192735838	1	0.487270167455714	1	0.906969291265479	0.999169231885855	0.447144603211608	-0.434578482047828	0.429495438819447	0.980492486660163	0.881723085259436
chr11	102205869	102206060	191	+	exon	YAP1	0.603251913227717	1	0.688951248650737	1	0.849649702122441	0.999169231885855	0.56174482690392	-0.434578482047828	0.429495438819447	0.980492486660163	0.996323308951748
chr11	102229676	102229988	312	+	utr3	YAP1	0.962102102588423	1	0.94753998390335	1	0.819977600199926	0.999169231885855	-0.503071233814664	-0.434578482047828	0.429495438819447	0.980492486660163	-0.0684927517668356
chr11	102325012	102325234	222	+	exon	BIRC3	0.54085064439606	1	0.518974781897939	1	0.746594676434668	0.999169231885855	-1.29926071501524	-0.46734932738527	0.402694931339575	0.973700371702356	-0.831911387629973
chr11	102346883	102347145	262	+	utr5*	BIRC2	0.306822454408506	1	0.516555632283141	1	0.419198042045278	0.999169231885855	-2.02349999401389	-0.451088804987754	0.289068568343477	0.937036474737151	-1.57241118902614
chr11	102349941	102350056	115	+	utr5	BIRC2	0.689147546236619	1	0.669432861134031	1	0.630369234408897	0.999169231885855	-1.09660779584994	-0.451088804987754	0.289068568343477	0.937036474737151	-0.645518990862188
chr11	102350446	102350663	217	+	exon	BIRC2	0.916230160387413	1	0.853190482531417	1	0.327054430118583	0.999169231885855	-1.37051418712174	-0.451088804987754	0.289068568343477	0.937036474737151	-0.919425382133988
chr11	102452543	102452993	450	-	utr5	TMEM123	NA	NA	0.0618989811800497	1	5.61886055390878e-11	7.17442048725629e-09	-3.10101891089374	-0.107386079591051	0.804850523723864	0.999203167050087	-2.99363283130269
chr11	102461664	102461764	100	+	exon	RP11-315O6.1	0.91609257772874	1	0.901141516405829	1	0.687069347228371	0.999169231885855	0.197524406698331	0.870934850555847	0.392059382538563	0.972897815631904	-0.673410443857516
chr11	103091806	103092126	320	-	utr5	DCUN1D5	0.398405708256331	1	0.655679153631552	1	0.241462246374433	0.999169231885855	-1.18342112917418	-0.262015289949258	0.611934988084792	0.999203167050087	-0.921405839224918
chr11	104954929	104955030	101	-	utr5	CASP4	0.621234399576837	1	0.742896271136547	1	0.711956463264605	0.999169231885855	-0.587556642851955	-0.227726494434943	0.66056018218186	0.999203167050087	-0.359830148417012
chr11	106009467	106010155	688	-	utr3	MSANTD4	0.623115062439261	1	0.742290405225497	1	0.966141200485269	0.999169231885855	-1.588841066348	-0.613078877517602	0.174997844585456	0.839619309636951	-0.975762188830397
chr11	106010511	106010838	327	-	utr5	MSANTD4	0.571765041360448	1	0.719524636605316	1	0.849980067653526	0.999169231885855	-0.893836582663995	-0.613078877517602	0.174997844585456	0.839619309636951	-0.280757705146393
chr11	106021843	106022068	225	-	utr5	MSANTD4	0.872516975686951	1	0.726315166577721	1	0.0659661890411028	0.761720189143141	0.242946164314942	-0.613078877517602	0.174997844585456	0.839619309636951	0.856025041832545
chr11	107504837	107505051	214	-	utr3	ALKBH8	0.677507468563515	1	0.811304875763457	1	0.919142915489184	0.999169231885855	-1.3893713951296	-1.21516859555855	0.0191257452028201	0.328977414217707	-0.174202799571047
chr11	107792210	107792336	126	-	utr3	SLC35F2	0.626222583102435	1	0.691386504416428	1	0.717446923250973	0.999169231885855	-0.066182552701251	-0.0799260187512653	0.84436923615034	0.999203167050087	0.0137434660500143
chr11	107792445	107792646	201	-	utr3	SLC35F2	NA	NA	0.924535553515068	1	0.792113322405704	0.999169231885855	-0.0240838614271599	-0.0799260187512653	0.84436923615034	0.999203167050087	0.0558421573241054
chr11	108009034	108009233	199	+	utr5	CUL5	0.581471958525043	1	0.456410284407437	1	0.859065318919654	0.999169231885855	-0.404866011826591	-0.790960651457931	0.115563720506938	0.726561311790497	0.38609463963134
chr11	108474733	108474919	186	-	utr3	KDELC2	0.494288034672825	1	0.535560009236109	1	0.865526420981973	0.999169231885855	-0.16357007212526	-0.26320576145421	0.520197306154641	0.99178854408576	0.09963568932895
chr11	108665159	108665280	121	+	exon	DDX10	0.814010612013114	1	0.879719025031082	1	0.926887463824737	0.999169231885855	0.032525702230059	-0.534161229713064	0.250470936811528	0.910631805785654	0.566686931943123
chr11	108723132	108723413	281	+	exon	DDX10	0.588254382242805	1	0.726559673182548	1	0.818769405248006	0.999169231885855	-0.264187871812439	-0.534161229713064	0.250470936811528	0.910631805785654	0.269973357900625
chr11	108940203	108940485	282	+	utr3	DDX10	0.276982152316345	1	0.378090397538294	1	0.612752125931508	0.999169231885855	-0.131306882334837	-0.534161229713064	0.250470936811528	0.910631805785654	0.402854347378227
chr11	110165355	110165591	236	+	exon	ZC3H12C	NA	NA	0.918203056888506	1	0.00205403985577401	0.044021959413806	-1.23199767877248	-1.02791039796035	0.0529719639446445	0.53443613304137	-0.204087280812127
chr11	110231807	110231966	159	-	utr3	RDX	0.75592678476628	1	0.630687363800908	1	0.708407202404799	0.999169231885855	-1.08435326055234	-0.0177318384988755	0.966635018217664	0.999203167050087	-1.06662142205346
chr11	110233385	110233545	160	-	utr3	RDX	0.863916022300828	1	0.837122412323031	1	0.703949624399293	0.999169231885855	-0.230629292043331	-0.0177318384988755	0.966635018217664	0.999203167050087	-0.212897453544456
chr11	110236129	110236237	108	-	utr3	RDX	0.670597946531473	1	0.825625330159522	1	0.687258444405979	0.999169231885855	0.314399105290504	-0.0177318384988755	0.966635018217664	0.999203167050087	0.33213094378938
chr11	110237597	110237699	102	-	utr3	RDX	0.981358994514223	1	0.906353205021268	1	0.684659119450791	0.999169231885855	-0.261255463802472	-0.0177318384988755	0.966635018217664	0.999203167050087	-0.243523625303597
chr11	110430167	110430294	127	+	exon	FDX1	NA	NA	0.158699822176702	1	0.0121509527640326	0.196104681507222	-3.50306887564283	0.101307183336347	0.895309024183268	0.999203167050087	-3.60437605897918
chr11	111299348	111300038	690	+	utr5	COLCA2	0.64762038643561	1	0.870627851698675	1	0.850677809555974	0.999169231885855	-0.0516991020192861	0.580148217441216	0.234810261038491	0.899580089497555	-0.631847319460503
chr11	111308263	111308461	198	+	utr3	COLCA2	0.972789500906771	1	0.973233696005988	1	0.935882061570453	0.999169231885855	0.0539113723177203	0.580148217441216	0.234810261038491	0.899580089497555	-0.526236845123496
chr11	111723782	111724145	363	+	utr3	SIK2	0.616164084968116	1	0.693032523156895	1	0.822355504379409	0.999169231885855	-0.00333264499374102	0.889144683244557	0.154613003647378	0.805458731981535	-0.892477328238298
chr11	111724661	111725017	356	+	utr3	SIK2	0.888245503828551	1	0.974603776506462	1	0.741806870665888	0.999169231885855	0.882996976287536	0.889144683244557	0.154613003647378	0.805458731981535	-0.00614770695702072
chr11	111726333	111726443	110	+	utr3	SIK2	0.722926593368148	1	0.824508526856814	1	0.958461834693708	0.999169231885855	0.488702648424737	0.889144683244557	0.154613003647378	0.805458731981535	-0.40044203481982
chr11	111925919	111926065	146	+	utr3	HSPB2-C11orf52	0.50470565728034	1	0.398993518591617	1	0.922705367073326	0.999169231885855	-0.19727797710453	NA	NA	NA	NA
chr11	111926161	111926265	104	+	utr3	HSPB2-C11orf52	0.269605573320692	1	0.212497724758028	1	0.847087083514494	0.999169231885855	-0.814213927403328	NA	NA	NA	NA
chr11	111926681	111926814	133	+	utr3	HSPB2-C11orf52	0.492996478447366	1	0.322915700644249	1	0.807833506573213	0.999169231885855	0.237578943743034	NA	NA	NA	NA
chr11	112019047	112019313	266	+	utr3	DIXDC1	0.166932835447087	1	0.192452122744555	1	0.590165088058741	0.999169231885855	-0.611855215681365	0.936018323885064	0.0742836323705294	0.622740405527157	-1.54787353956643
chr11	112019456	112019662	206	+	utr3	DIXDC1	0.199201736766739	1	0.236070453753289	1	0.849788484476883	0.999169231885855	-1.08687327814337	0.936018323885064	0.0742836323705294	0.622740405527157	-2.02289160202843
chr11	112082508	112083088	580	+	utr3	C11orf57	0.711733765105344	1	0.799762153604451	1	0.374132520184757	0.999169231885855	-0.99020321736411	-0.890801982295535	0.10908598614627	0.713304200260457	-0.0994012350685746
chr11	112085345	112085446	101	-	utr3	TIMM8B	0.664393632431689	1	0.64085707073579	1	0.750301681200612	0.999169231885855	0.809368506956477	0.295101200976778	0.637731912479657	0.999203167050087	0.514267305979699
chr11	112086642	112086790	148	-	utr5	TIMM8B	0.733547750809542	1	0.659446233254679	1	0.744543962311392	0.999169231885855	0.56517763946631	0.295101200976778	0.637731912479657	0.999203167050087	0.270076438489532
chr11	113733366	113733565	199	-	utr3	ZW10	0.813973087100997	1	0.89507760308983	1	0.602568778780559	0.999169231885855	0.0594457338471213	0.12813636088773	0.776089197415153	0.999203167050087	-0.0686906270406089
chr11	114400026	114400454	428	+	utr5	RBM7	0.760644424952173	1	0.864413539468828	1	0.930992228419863	0.999169231885855	0.177676589498096	-1.11116438992079	0.0734065184100013	0.621422684133217	1.28884097941888
chr11	114407642	114407765	123	+	utr3	RBM7	0.750545138351099	1	0.842275396672708	1	0.445576587214634	0.999169231885855	-1.17998294079854	-1.11116438992079	0.0734065184100013	0.621422684133217	-0.0688185508777577
chr11	114439482	114439655	173	+	utr5	REXO2	0.203134454491667	1	0.451599213960315	1	0.200877550671656	0.999169231885855	-1.29129174639497	-0.303080093455696	0.516530474756169	0.990880130016738	-0.988211652939274
chr11	115240350	115240466	116	-	utr3	CADM1	0.683908739108966	1	0.626284808841585	1	0.789451286430587	0.999169231885855	0.163536502559619	0.541770236738543	0.129449409281995	0.755080850613729	-0.378233734178924
chr11	116762643	116762871	228	-	exon	BUD13	0.879516194082085	1	0.999637211716023	1	0.91089269217324	0.999169231885855	-0.425555889662515	0.048703242946109	0.897606030784503	0.999203167050087	-0.474259132608624
chr11	116762969	116763328	359	-	exon	BUD13	0.451195762263825	1	0.564623692499632	1	0.914852349459414	0.999169231885855	0.20900483959316	0.048703242946109	0.897606030784503	0.999203167050087	0.160301596647051
chr11	116789952	116791219	1267	-	utr3	APOA5	0.518245414765157	1	0.525143589903807	1	0.0804317814082191	0.87834680236515	3.4163899347132	2.86252335071797	5.29368748653328e-05	0.00603662914412606	0.55386658399523
chr11	116791386	116791772	386	-	exon	APOA5	0.861933187430717	1	0.702438162855256	1	0.900683029882519	0.999169231885855	2.34177682470105	2.86252335071797	5.29368748653328e-05	0.00603662914412606	-0.520746526016924
chr11	116820782	116821897	1115	-	utr3	APOA4	0.321285345282293	1	0.223135211221006	1	6.32307510035807e-08	4.51426768132661e-06	5.15873511218612	3.32185207685157	0.000264784622553741	0.0207498281228726	1.83688303533455
chr11	116829744	116829849	105	+	utr5	APOC3	0.775300787900825	1	0.730844962672653	1	0.79114786497885	0.999169231885855	1.42080530114066	2.97528394483863	7.87757052866047e-08	2.89456952647558e-05	-1.55447864369797
chr11	116829959	116830136	177	+	intron	APOC3	0.61381631597355	1	0.593220154030049	1	0.452991407635858	0.999169231885855	2.56421873748726	2.97528394483863	7.87757052866047e-08	2.89456952647558e-05	-0.411065207351372
chr11	116830244	116830394	150	+	intron	APOC3	0.895097377494036	1	0.992394345401165	1	0.798767289224348	0.999169231885855	2.64156370443233	2.97528394483863	7.87757052866047e-08	2.89456952647558e-05	-0.3337202404063
chr11	116835789	116836443	654	-	utr3	APOA1	0.987932008599933	1	0.815931622061586	1	0.555189185876926	0.999169231885855	2.07517223006447	2.04061150408279	0.00275573883962944	0.102166237025275	0.0345607259816783
chr11	116837101	116837230	129	-	exon	APOA1	0.593487859039167	1	0.611724914588541	1	0.945303889186003	0.999169231885855	1.20031328739275	2.04061150408279	0.00275573883962944	0.102166237025275	-0.840298216690035
chr11	116837356	116837649	293	-	utr5	APOA1	0.468470323533985	1	0.625355061361725	1	0.597163378182126	0.999169231885855	1.28360227988988	2.04061150408279	0.00275573883962944	0.102166237025275	-0.757009224192907
chr11	116843609	116843776	167	-	utr3	SIK3	0.86172995584723	1	0.823018690970061	1	0.980097295112936	0.999169231885855	-0.868873751569766	0.0124433416338405	0.983283132520263	0.999556724628505	-0.881317093203607
chr11	116843970	116844098	128	-	utr3	SIK3	0.811030579670383	1	0.860377208862205	1	0.872754262046198	0.999169231885855	-1.27402877989687	0.0124433416338405	0.983283132520263	0.999556724628505	-1.28647212153071
chr11	116849212	116849324	112	-	utr3	SIK3	0.876118232009803	1	0.93942417541265	1	0.716427944880032	0.999169231885855	0.388873609964619	0.0124433416338405	0.983283132520263	0.999556724628505	0.376430268330779
chr11	116857848	116858517	669	-	utr3	SIK3	0.904344210244257	1	0.945818975605273	1	0.910155434593271	0.999169231885855	-0.287923355721396	0.0124433416338405	0.983283132520263	0.999556724628505	-0.300366697355236
chr11	117167385	117167723	338	+	utr3	PAFAH1B2	0.553348873766833	1	0.765698796814323	1	0.897309412025295	0.999169231885855	-0.484614442619048	-0.152544026107934	0.802427012684467	0.999203167050087	-0.332070416511114
chr11	117178816	117178926	110	+	utr5	SIDT2	0.445900810825803	1	0.504032667122524	1	0.811784160614703	0.999169231885855	0.290914311451386	0.59150196772462	0.412335629111754	0.976762745803823	-0.300587656273234
chr11	117195765	117195870	105	+	exon	SIDT2	0.748401793087366	1	0.793955988237141	1	0.795587629634233	0.999169231885855	0.115263406257432	0.59150196772462	0.412335629111754	0.976762745803823	-0.476238561467188
chr11	117196153	117196309	156	+	utr3	SIDT2	0.464335668230994	1	0.502177968257153	1	0.00944363411427864	0.15995396190093	1.43432843850075	0.59150196772462	0.412335629111754	0.976762745803823	0.842826470776129
chr11	117202957	117203057	100	+	utr5	TAGLN	0.225370503778648	1	0.293391444663074	1	0.534199733186567	0.999169231885855	-0.89008955491593	-1.24326586669583	0.148700102960241	0.793768181385406	0.353176311779897
chr11	117203322	117203452	130	+	exon	TAGLN	0.672955952168714	1	0.627910041211773	1	0.800838945160784	0.999169231885855	-1.03865280553217	-1.24326586669583	0.148700102960241	0.793768181385406	0.204613061163658
chr11	117203716	117203817	101	+	exon	TAGLN	NA	NA	0.635379754506092	1	0.99884801546855	0.999217798544662	-0.723266520033645	-1.24326586669583	0.148700102960241	0.793768181385406	0.519999346662181
chr11	117204285	117204675	390	-	utr3	PCSK7	NA	NA	0.770102472477321	1	0.835154218062896	0.999169231885855	-0.854806023636099	0.0139169231629813	0.984839246620923	0.999556724628505	-0.868722946799081
chr11	117205196	117205530	334	-	utr3	PCSK7	0.553500558825794	1	0.684647828427803	1	0.570208208192709	0.999169231885855	0.583808209057011	0.0139169231629813	0.984839246620923	0.999556724628505	0.56989128589403
chr11	117229397	117229883	486	-	utr5	PCSK7	0.649563350899666	1	0.496512377460371	1	0.965898902134345	0.999169231885855	-0.16251032301799	0.0139169231629813	0.984839246620923	0.999556724628505	-0.176427246180972
chr11	117289326	117289607	281	-	utr3	BACE1	0.820105231216742	1	0.754186049412266	1	0.83247240451745	0.999169231885855	0.0433810773063372	0.488064364856698	0.214883393808029	0.885057971114402	-0.444683287550361
chr11	117315576	117315973	397	-	utr5	BACE1	0.261143942099104	1	0.433217523944151	1	0.718381608516685	0.999169231885855	-0.903041195586476	0.488064364856698	0.214883393808029	0.885057971114402	-1.39110556044317
chr11	117371016	117371253	237	+	exon	CEP164	0.585876415303757	1	0.460231932843671	1	0.843195538091734	0.999169231885855	-0.201846267725341	-0.132007152238958	0.845162772081842	0.999203167050087	-0.0698391154863829
chr11	117380543	117380649	106	+	exon	CEP164	0.950887638054563	1	0.955225410700083	1	0.989215335716888	0.999169231885855	0.965930650503884	-0.132007152238958	0.845162772081842	0.999203167050087	1.09793780274284
chr11	117381668	117381859	191	+	exon	CEP164	0.556407506356245	1	0.71519448966573	1	0.940807036417014	0.999169231885855	-0.385304857393986	-0.132007152238958	0.845162772081842	0.999203167050087	-0.253297705155028
chr11	117382745	117382884	139	+	exon	CEP164	0.536511396128283	1	0.446117462136668	1	0.459587862926027	0.999169231885855	0.102013261226108	-0.132007152238958	0.845162772081842	0.999203167050087	0.234020413465067
chr11	117387136	117387392	256	+	exon	CEP164	0.977880699981832	1	0.850642989869256	1	0.860883003883909	0.999169231885855	0.111535222599291	-0.132007152238958	0.845162772081842	0.999203167050087	0.243542374838249
chr11	117390705	117390866	161	+	exon	CEP164	0.444478294749796	1	0.452308993568916	1	0.717963195733273	0.999169231885855	0.0577760619433852	-0.132007152238958	0.845162772081842	0.999203167050087	0.189783214182344
chr11	117392150	117392295	145	+	exon	CEP164	0.841887441111254	1	0.649719335429838	1	0.513296061606345	0.999169231885855	-0.54273235026547	-0.132007152238958	0.845162772081842	0.999203167050087	-0.410725198026512
chr11	117392443	117392579	136	+	exon	CEP164	0.849101609642766	1	0.94086838068352	1	0.87351320172983	0.999169231885855	-0.0415588175917397	-0.132007152238958	0.845162772081842	0.999203167050087	0.0904483346472185
chr11	117394303	117394452	149	+	exon	CEP164	0.956156520921816	1	0.960837600122702	1	0.539248904567019	0.999169231885855	-0.996608085696148	-0.132007152238958	0.845162772081842	0.999203167050087	-0.864600933457189
chr11	117395483	117395667	184	+	exon	CEP164	0.886094644404037	1	0.866937432841608	1	0.893694385772382	0.999169231885855	-0.523888510787564	-0.132007152238958	0.845162772081842	0.999203167050087	-0.391881358548606
chr11	117395987	117396101	114	+	exon	CEP164	0.653023848291054	1	0.719423525737106	1	0.876738473483099	0.999169231885855	-0.460433889616484	-0.132007152238958	0.845162772081842	0.999203167050087	-0.328426737377525
chr11	117409577	117409781	204	+	exon	CEP164	0.911687366695911	1	0.904740758272452	1	0.917604010787723	0.999169231885855	-0.11286844012476	-0.132007152238958	0.845162772081842	0.999203167050087	0.0191387121141982
chr11	117412188	117412476	288	+	utr3	CEP164	0.549096561571839	1	0.635033909396053	1	0.99521485430468	0.999169231885855	-0.817359388667329	-0.132007152238958	0.845162772081842	0.999203167050087	-0.685352236428371
chr11	117820273	117820453	180	-	utr3	FXYD6-FXYD2	0.744262268182625	1	0.692585806198522	1	0.673540188221807	0.999169231885855	-0.897447995089144	NA	NA	NA	NA
chr11	117822474	117822794	320	-	exon	FXYD6-FXYD2	0.570758620598559	1	0.607952853187771	1	0.342830932968613	0.999169231885855	0.426687503890432	NA	NA	NA	NA
chr11	117824373	117824512	139	-	exon	FXYD2	0.75601841629146	1	0.989317717509571	1	0.283682140372154	0.999169231885855	-1.33454198774473	-0.837841075607184	0.11622729743285	0.726629610350799	-0.496700912137546
chr11	117824633	117824759	126	-	utr5	FXYD2	0.408822992196882	1	0.338659062548701	1	0.193407477879222	0.999169231885855	1.59222381125912	-0.837841075607184	0.11622729743285	0.726629610350799	2.4300648868663
chr11	118194006	118194240	234	-	utr3	JAML	0.969898440010004	1	0.952130754697029	1	0.494467163238826	0.999169231885855	1.68268692766343	1.58351539643799	0.0127505176426379	0.262226130871912	0.0991715312254378
chr11	118264160	118264308	148	-	utr5	MPZL2	0.87844746543634	1	0.952690438448646	1	0.601222012626834	0.999169231885855	1.19246520101983	1.6976886416367	0.00777139073460118	0.19501161589133	-0.505223440616878
chr11	118472223	118472324	101	+	exon	KMT2A	0.8049502816555	1	0.878458673316065	1	0.931337306498904	0.999169231885855	0.0783558202347228	-0.283986208766506	0.525098883371169	0.993081326380221	0.362342029001229
chr11	118472636	118472746	110	+	exon	KMT2A	0.456486058662627	1	0.600431293531762	1	0.876656402510675	0.999169231885855	-0.235971528818624	-0.283986208766506	0.525098883371169	0.993081326380221	0.0480146799478816
chr11	118473646	118474034	388	+	exon	KMT2A	0.735705436190561	1	0.562727975589133	1	0.879871453736158	0.999169231885855	-0.734949724015881	-0.283986208766506	0.525098883371169	0.993081326380221	-0.450963515249375
chr11	118502554	118502680	126	+	exon	KMT2A	NA	NA	0.824240103257472	1	0.551943941048951	0.999169231885855	-0.442432360557931	-0.283986208766506	0.525098883371169	0.993081326380221	-0.158446151791425
chr11	118503921	118504333	412	+	exon	KMT2A	0.725953763443769	1	0.831099659960404	1	0.731846947546509	0.999169231885855	-0.237212889845013	-0.283986208766506	0.525098883371169	0.993081326380221	0.0467733189214931
chr11	118505481	118505618	137	+	exon	KMT2A	NA	NA	0.890264544275573	1	0.895424981288644	0.999169231885855	-0.445644513860272	-0.283986208766506	0.525098883371169	0.993081326380221	-0.161658305093765
chr11	118506162	118506339	177	+	exon	KMT2A	0.927811629157609	1	0.907599419903939	1	0.978185962024845	0.999169231885855	-0.0478767572572789	-0.283986208766506	0.525098883371169	0.993081326380221	0.236109451509227
chr11	118522122	118522389	267	+	utr3	KMT2A	0.471651273734251	1	0.585277089255824	1	0.905737749313834	0.999169231885855	-0.642583645504971	-0.283986208766506	0.525098883371169	0.993081326380221	-0.358597436738465
chr11	118532132	118532308	176	+	utr3	TMEM25	0.971930166609071	1	0.884840254855857	1	0.949099998021641	0.999169231885855	0.0875419772838481	0.669376222407596	0.395619359961576	0.973700371702356	-0.581834245123748
chr11	118572401	118572526	125	+	utr5	ARCN1	0.659523974516029	1	0.799546863716121	1	0.717442965704752	0.999169231885855	0.480726802812525	0.0947832896025977	0.798210612145821	0.999203167050087	0.385943513209927
chr11	118627320	118628582	1262	+	exon	PHLDB1	0.963476623576673	1	0.930749254173614	1	0.869457297763187	0.999169231885855	-0.333238034758224	-0.489595283060602	0.554347709754409	0.993711725669138	0.156357248302377
chr11	118631143	118631448	305	+	exon	PHLDB1	0.728219599615575	1	0.916121245599561	1	0.801783056905079	0.999169231885855	-0.635314346226512	-0.489595283060602	0.554347709754409	0.993711725669138	-0.14571906316591
chr11	118631896	118632020	124	+	utr5	PHLDB1	0.596475453818738	1	0.480231472760789	1	0.965337283333324	0.999169231885855	-0.355325179052338	-0.489595283060602	0.554347709754409	0.993711725669138	0.134270104008264
chr11	118632097	118632288	191	+	utr5	PHLDB1	0.766839003491672	1	0.780496317149885	1	0.982135236717542	0.999169231885855	-0.39661403149653	-0.489595283060602	0.554347709754409	0.993711725669138	0.0929812515640721
chr11	118635314	118635540	226	+	exon	PHLDB1	0.988370740609053	1	0.833862183407744	1	0.925176231886596	0.999169231885855	-0.451130211954839	-0.489595283060602	0.554347709754409	0.993711725669138	0.0384650711057632
chr11	118638821	118638941	120	+	exon	PHLDB1	0.815652974005889	1	0.938566254294435	1	0.00339339109728689	0.0674169944031898	-0.215323409612861	-0.489595283060602	0.554347709754409	0.993711725669138	0.274271873447741
chr11	118643789	118643918	129	+	exon	PHLDB1	0.730638849568979	1	0.910586904849391	1	0.616829262227282	0.999169231885855	-0.883721283522813	-0.489595283060602	0.554347709754409	0.993711725669138	-0.394126000462211
chr11	118643995	118644145	150	+	exon	PHLDB1	0.920429505222042	1	0.936650356814606	1	0.887415006291472	0.999169231885855	0.0386868047226126	-0.489595283060602	0.554347709754409	0.993711725669138	0.528282087783214
chr11	118645390	118645615	225	+	utr3	PHLDB1	0.930746852599031	1	0.740991122388834	1	0.993066541466714	0.999169231885855	-0.29997333884711	-0.489595283060602	0.554347709754409	0.993711725669138	0.189621944213491
chr11	118645704	118645853	149	+	utr3	PHLDB1	0.0938766603039388	1	0.195711711484907	1	1.91148269766336e-05	0.000722641283856735	-2.368045229997	-0.489595283060602	0.554347709754409	0.993711725669138	-1.87844994693639
chr11	118647848	118648050	202	+	utr3	PHLDB1	0.613286953034155	1	0.719606264578651	1	0.967579715197689	0.999169231885855	-0.423149535387389	-0.489595283060602	0.554347709754409	0.993711725669138	0.0664457476732124
chr11	118650018	118650128	110	+	utr3	PHLDB1	0.890812957542422	1	0.782486142844634	1	0.83832230887901	0.999169231885855	-0.568351183416181	-0.489595283060602	0.554347709754409	0.993711725669138	-0.0787559003555795
chr11	118661659	118661769	110	-	utr3	TREH	0.522629196609848	1	0.550125959773335	1	0.276069502274378	0.999169231885855	1.90082840613578	1.30989487000967	0.172238487928155	0.837509142129128	0.590933536126102
chr11	118662841	118662989	148	-	utr3	TREH	0.551991115363642	1	0.637992170714377	1	0.173486443410673	0.999169231885855	2.44017131274562	1.30989487000967	0.172238487928155	0.837509142129128	1.13027644273594
chr11	118751681	118751967	286	-	utr3	DDX6	0.999419524193149	1	0.97354237125385	1	0.277297490730776	0.999169231885855	-1.004882550053	-0.469455638598479	0.563464289269677	0.995864646967651	-0.535426911454523
chr11	118786162	118786541	379	-	utr5	DDX6	0.483955243011559	1	0.564810302304648	1	0.569276496064261	0.999169231885855	-0.247951018857911	-0.469455638598479	0.563464289269677	0.995864646967651	0.221504619740568
chr11	118898503	118899179	676	-	exon	BCL9L	0.840428544204408	1	0.80272413467921	1	0.588272347602576	0.999169231885855	0.266412171793384	0.163796539525233	NA	NA	0.102615632268151
chr11	118899232	118899586	354	-	exon	BCL9L	0.899226401852003	1	0.939999563577435	1	0.963907310229962	0.999169231885855	-0.113720459827333	0.163796539525233	NA	NA	-0.277516999352567
chr11	118899989	118900238	249	-	exon	BCL9L	0.88512672071493	1	0.942256358792859	1	0.822967420269844	0.999169231885855	-0.200935604430389	0.163796539525233	NA	NA	-0.364732143955623
chr11	118900759	118900934	175	-	exon	BCL9L	0.831771472897004	1	0.803168924705629	1	0.597835823670252	0.999169231885855	0.262273037721122	0.163796539525233	NA	NA	0.0984764981958888
chr11	118901004	118902946	1942	-	exon	BCL9L	0.745497095936549	1	0.912281067275361	1	0.837736123757319	0.999169231885855	-0.191737962971033	0.163796539525233	NA	NA	-0.355534502496267
chr11	118908273	118908416	143	-	exon	BCL9L	0.415157571126122	1	0.750195420265179	1	0.99402254130786	0.999169231885855	-0.5958267026686	0.163796539525233	NA	NA	-0.759623242193834
chr11	118908568	118908676	108	-	utr5	BCL9L	0.67641344777118	1	0.828061909726075	1	0.987760941108427	0.999169231885855	-0.2756195269589	0.163796539525233	NA	NA	-0.439416066484133
chr11	118922310	118922419	109	-	intron	BCL9L	0.556455228913203	1	0.619582637116428	1	0.557993006652015	0.999169231885855	-3.75064377084145	0.163796539525233	NA	NA	-3.91444031036668
chr11	118925256	118925361	105	-	utr5	BCL9L	0.868044898267293	1	0.998857477112193	1	0.941296326193986	0.999169231885855	-0.131950275292407	0.163796539525233	NA	NA	-0.29574681481764
chr11	118991843	118991945	102	+	intergenic	NA	0.846169514241065	1	0.990999931990332	1	0.661546428910787	0.999169231885855	-0.650572991895582	NA	NA	NA	NA
chr11	119018787	119018899	112	+	utr5	TRAPPC4	NA	NA	0.603651687224617	1	0.776342336001265	0.999169231885855	-0.0408258931377535	0.252022463029234	0.591490542298818	0.999203167050087	-0.292848356166987
chr11	119029349	119029600	251	-	utr5	SLC37A4	0.558070690204825	1	0.850289081611548	1	0.726494053383378	0.999169231885855	-1.05060855133671	0.458614275387561	0.272979963270445	0.925322610224847	-1.50922282672427
chr11	119046437	119046542	105	-	exon	HYOU1	0.71453075487846	1	0.794720651202386	1	0.466558798290276	0.999169231885855	-0.743089586223277	-0.446210282924059	0.517634264810214	0.991049728100964	-0.296879303299218
chr11	119048013	119048155	142	-	exon	HYOU1	0.206253257999968	1	0.462886696193377	1	0.301574207818296	0.999169231885855	-2.55428968656206	-0.446210282924059	0.517634264810214	0.991049728100964	-2.108079403638
chr11	119048325	119048434	109	-	utr3	HYOU1	0.156679622900976	1	0.410857221553647	1	0.25180018629503	0.999169231885855	-2.5563336863202	-0.446210282924059	0.517634264810214	0.991049728100964	-2.11012340339614
chr11	119048743	119049275	532	-	utr3	HYOU1	0.990772339968787	1	0.952428590722667	1	0.369286286848643	0.999169231885855	-1.10329256146257	-0.446210282924059	0.517634264810214	0.991049728100964	-0.657082278538514
chr11	119049508	119049697	189	-	utr3	HYOU1	0.597502598208231	1	0.918104648597621	1	0.48407436373109	0.999169231885855	-2.11090559039638	-0.446210282924059	0.517634264810214	0.991049728100964	-1.66469530747232
chr11	119051064	119051225	161	-	utr3	HYOU1	0.528304916999803	1	0.833580798369866	1	0.526635879487462	0.999169231885855	-2.0658672354158	-0.446210282924059	0.517634264810214	0.991049728100964	-1.61965695249174
chr11	119051532	119051673	141	-	utr3	HYOU1	0.887989433476422	1	0.787348953905542	1	0.699330567592568	0.999169231885855	-0.856451550856097	-0.446210282924059	0.517634264810214	0.991049728100964	-0.410241267932038
chr11	119051908	119052021	113	-	utr3	HYOU1	0.706088872337525	1	0.959742204937022	1	0.701180381691918	0.999169231885855	-0.925753555164349	-0.446210282924059	0.517634264810214	0.991049728100964	-0.47954327224029
chr11	119052722	119052874	152	-	utr3	HYOU1	0.92204935529539	1	0.75948630785906	1	0.949626615582439	0.999169231885855	-0.465325341863336	-0.446210282924059	0.517634264810214	0.991049728100964	-0.0191150589392771
chr11	119055775	119055907	132	-	exon	HYOU1	0.275540250529862	1	0.462734195546084	1	0.192729948370539	0.999169231885855	-3.13967541899775	-0.446210282924059	0.517634264810214	0.991049728100964	-2.69346513607369
chr11	119056116	119056237	121	-	utr5	HYOU1	0.775105351588889	1	0.652490969634948	1	0.504495519462338	0.999169231885855	-0.516410930211947	-0.446210282924059	0.517634264810214	0.991049728100964	-0.0702006472878884
chr11	119057023	119057162	139	-	utr5	HYOU1	0.339047663185539	1	0.563507889764134	1	0.453072684396317	0.999169231885855	-0.625439169551632	-0.446210282924059	0.517634264810214	0.991049728100964	-0.179228886627573
chr11	119081534	119081763	229	+	utr3	VPS11	0.873236466803984	1	0.920208837010919	1	0.796107637671689	0.999169231885855	-0.352122667526499	-0.0871025523330134	0.878824675134258	0.999203167050087	-0.265020115193486
chr11	119091355	119091475	120	+	utr3	HMBS	0.308550203574379	1	0.344503600686648	1	0.603617640971432	0.999169231885855	1.00674136898542	-0.0528780221787997	0.91720000394102	0.999203167050087	1.05961939116422
chr11	119093957	119095377	1420	-	utr3	H2AFX	0.79972658525974	1	0.905002731231917	1	0.877534679445632	0.999169231885855	0.570618136794893	1.1904045292154	0.163141363549103	0.821955786534717	-0.619786392420509
chr11	119101553	119101844	291	-	utr5	DPAGT1	0.118887733894842	1	0.389136478073187	1	0.691964392941293	0.999169231885855	-1.30143318550831	-0.285198226464239	0.415350419695954	0.976762745803823	-1.01623495904407
chr11	119107394	119107764	370	-	utr5	DPAGT1	0.115096926544639	1	0.173215704926752	1	3.57153931076063e-07	2.11351090977953e-05	-1.86753099731591	-0.285198226464239	0.415350419695954	0.976762745803823	-1.58233277085168
chr11	119110509	119110609	100	+	exon	C2CD2L	0.660659159583708	1	0.902197474049253	1	0.0212868699438594	0.311862978109552	-1.58720872998089	-0.181777222777262	0.805304368563289	0.999203167050087	-1.40543150720363
chr11	119114082	119114217	135	+	exon	C2CD2L	0.497210281201652	1	0.645727768801339	1	0.776932269366272	0.999169231885855	-1.036811266501	-0.181777222777262	0.805304368563289	0.999203167050087	-0.85503404372374
chr11	119116242	119116503	261	+	utr3	C2CD2L	0.6197153624174	1	0.935407325663995	1	0.836046497321767	0.999169231885855	-0.549071525376161	-0.181777222777262	0.805304368563289	0.999203167050087	-0.367294302598899
chr11	119134121	119134738	617	+	utr3	HINFP	0.846496937221867	1	0.946930506322729	1	0.870706699553385	0.999169231885855	-0.784625518413509	-0.561058108968998	0.170538929858445	0.835837670284235	-0.223567409444511
chr11	119168743	119168961	218	+	utr5	NLRX1	1	1	0.221485580754692	1	0.702444317804626	0.999169231885855	-1.66373361578754	-0.355645469118709	0.678781090313395	0.999203167050087	-1.30808814666883
chr11	119173670	119173962	292	+	exon	NLRX1	0.906264169758037	1	0.858872900633445	1	0.770828838939252	0.999169231885855	-0.722039258249734	-0.355645469118709	0.678781090313395	0.999203167050087	-0.366393789131024
chr11	119174832	119175014	182	+	exon	NLRX1	0.879949398378155	1	0.755101771121507	1	0.733827688978926	0.999169231885855	-1.57517847014532	-0.355645469118709	0.678781090313395	0.999203167050087	-1.21953300102661
chr11	119175134	119175234	100	+	exon	NLRX1	0.463076837331235	1	0.623956043642006	1	0.99240335125875	0.999169231885855	-0.848385388065023	-0.355645469118709	0.678781090313395	0.999203167050087	-0.492739918946313
chr11	119179643	119179786	143	+	exon	NLRX1	0.257357459740887	1	0.317797122635742	1	0.757416897796527	0.999169231885855	-0.342949424360341	-0.355645469118709	0.678781090313395	0.999203167050087	0.0126960447583683
chr11	119183140	119183768	628	+	utr3	NLRX1	0.936654083588589	1	0.90975512899766	1	0.833105927934089	0.999169231885855	-0.390982761239337	-0.355645469118709	0.678781090313395	0.999203167050087	-0.0353372921206278
chr11	119299602	119299709	107	+	exon	CBL	0.863224606019802	1	0.843509957682251	1	0.886226264845678	0.999169231885855	-0.4569227825672	-0.935547400337003	0.0284387055872164	0.402295853435466	0.478624617769803
chr11	119308833	119309063	230	-	utr3	MCAM	0.726811864018812	1	0.948070325523388	1	0.839564959673179	0.999169231885855	-2.97306576074297	-2.39947097798085	0.00902326084168968	0.212535068400768	-0.573594782762122
chr11	119309654	119309916	262	-	utr3	MCAM	0.670642351234139	1	0.813692012020619	1	0.682968645866578	0.999169231885855	-2.7245640281857	-2.39947097798085	0.00902326084168968	0.212535068400768	-0.325093050204848
chr11	119310804	119310920	116	-	exon	MCAM	0.696124001195567	1	0.848863567942093	1	0.565901660059033	0.999169231885855	-2.97702632437222	-2.39947097798085	0.00902326084168968	0.212535068400768	-0.577555346391371
chr11	119311325	119311429	104	-	exon	MCAM	0.73826461285192	1	0.633314983643864	1	0.485136472433263	0.999169231885855	-2.14707749879587	-2.39947097798085	0.00902326084168968	0.212535068400768	0.252393479184983
chr11	119311596	119311719	123	-	exon	MCAM	0.884491552157379	1	0.873464508506308	1	0.00360213116000884	0.0708013915038328	-3.25576173100413	-2.39947097798085	0.00902326084168968	0.212535068400768	-0.856290753023277
chr11	119311831	119312185	354	-	exon	MCAM	0.016936093178208	1	0.0852566267474498	1	5.12114615948927e-21	2.09891123707067e-18	-4.8470515536197	-2.39947097798085	0.00902326084168968	0.212535068400768	-2.44758057563885
chr11	119312325	119312693	368	-	exon	MCAM	0.704901718121994	1	0.578410394586964	1	0.884390345989915	0.999169231885855	-2.65463091618537	-2.39947097798085	0.00902326084168968	0.212535068400768	-0.255159938204525
chr11	119312819	119312979	160	-	exon	MCAM	0.603233176415608	1	0.645777160546912	1	0.0951871434147697	0.990505516144548	-2.70140177002262	-2.39947097798085	0.00902326084168968	0.212535068400768	-0.301930792041766
chr11	119314857	119315037	180	-	exon	MCAM	NA	NA	0.806500421608294	1	0.0011258192754724	0.0262464524628742	-3.06903603771143	-2.39947097798085	0.00902326084168968	0.212535068400768	-0.669565059730584
chr11	119315205	119315309	104	-	exon	MCAM	NA	NA	0.303853540974568	1	2.92687707489189e-09	2.9004914964854e-07	-3.18126191112701	-2.39947097798085	0.00902326084168968	0.212535068400768	-0.781790933146157
chr11	119334549	119334782	233	+	utr5	RNF26	0.642111970576327	1	0.844546158255047	1	0.84278982311504	0.999169231885855	0.243338910527755	0.535253392206437	0.54256884405178	0.993450273073817	-0.291914481678683
chr11	119334866	119334969	103	+	utr5	RNF26	0.647549586899318	1	0.836395251381188	1	0.897278191487894	0.999169231885855	-0.431834063838736	0.535253392206437	0.54256884405178	0.993450273073817	-0.967087456045173
chr11	119335075	119335688	613	+	utr5	RNF26	0.174114398412399	1	0.419137486261194	1	0.912328165744606	0.999169231885855	-0.732012264950619	0.535253392206437	0.54256884405178	0.993450273073817	-1.26726565715706
chr11	119335765	119336687	922	+	utr3	RNF26	0.819453084149869	1	0.909694793979636	1	0.658467898192041	0.999169231885855	0.405971847800881	0.535253392206437	0.54256884405178	0.993450273073817	-0.129281544405556
chr11	119337041	119337145	104	+	utr3	RNF26	0.796081777325994	1	0.837849734419376	1	0.824291517812582	0.999169231885855	0.540056709973437	0.535253392206437	0.54256884405178	0.993450273073817	0.00480331776700005
chr11	119340334	119340439	105	-	utr3	MFRP	0.403079572272895	1	0.540589369072203	1	0.632939581286937	0.999169231885855	-0.433439176469604	1.36155257844304	0.73054044749587	NA	-1.79499175491264
chr11	119356246	119356426	180	-	utr3	USP2	0.757726047506646	1	0.794264710076232	1	0.740818235246985	0.999169231885855	-0.125736222133329	0.0167041128749543	0.980353116810191	0.999556724628505	-0.142440335008283
chr11	119356534	119356783	249	-	utr3	USP2	0.927539131377867	1	0.946363742493335	1	0.556110447360934	0.999169231885855	-0.798455634819867	0.0167041128749543	0.980353116810191	0.999556724628505	-0.815159747694821
chr11	119372804	119373373	569	+	exon	RP11-334E6.3	0.700011039953185	1	0.821146340810394	1	0.837011905896145	0.999169231885855	-0.334573835760403	-2.37910486109462	0.488354424402331	NA	2.04453102533422
chr11	119373453	119373553	100	-	utr5	USP2	0.77857674851452	1	0.830140269741129	1	0.798215420419491	0.999169231885855	-0.117579537523007	0.0167041128749543	0.980353116810191	0.999556724628505	-0.134283650397961
chr11	119394950	119395088	138	+	exon	USP2-AS1	0.564230772689423	1	0.673168208342143	1	0.250104494925136	0.999169231885855	-0.501452353061169	-1.33191630598093	0.0157739620614654	0.29583092780961	0.830463952919764
chr11	119580963	119581088	125	+	intergenic	NA	0.490829565602662	1	0.99950489587149	1	NA	NA	-5.19578128138252	NA	NA	NA	NA
chr11	119664584	119664952	368	-	utr3	NECTIN1	0.586492667795759	1	0.698187818523659	1	0.444684258587289	0.999169231885855	0.637681617906063	0.34011108313657	0.703321819288313	0.999203167050087	0.297570534769493
chr11	119728496	119728903	407	-	utr5	NECTIN1	0.0449227049989134	1	0.0592194331769246	1	2.16722181009865e-05	0.000803881895549219	-2.43405904404396	0.34011108313657	0.703321819288313	0.999203167050087	-2.77417012718053
chr11	120211332	120211497	165	+	utr5	OAF	0.196909041224392	1	0.353980964966323	1	0.593621797546274	0.999169231885855	-0.619560716924008	0.742783868671517	0.0779871162216536	0.631823809353216	-1.36234458559552
chr11	120218789	120219053	264	+	intron	OAF	0.662185291379653	1	0.933786090048288	1	0.895131229543228	0.999169231885855	-0.668136702688388	0.742783868671517	0.0779871162216536	0.631823809353216	-1.4109205713599
chr11	120219710	120219827	117	+	intron	OAF	0.677480788693792	1	0.907506228331854	1	0.699730366985196	0.999169231885855	-1.44541524318968	0.742783868671517	0.0779871162216536	0.631823809353216	-2.18819911186119
chr11	120220095	120220351	256	+	intron	OAF	0.870398740620127	1	0.912157024125057	1	0.91285860757377	0.999169231885855	0.159975642901059	0.742783868671517	0.0779871162216536	0.631823809353216	-0.582808225770458
chr11	120225591	120225760	169	+	utr5	OAF	0.671562443195338	1	0.964827499141467	1	0.427601752335164	0.999169231885855	0.526467727104798	0.742783868671517	0.0779871162216536	0.631823809353216	-0.216316141566719
chr11	120226754	120226946	192	+	exon	OAF	0.644901306044952	1	0.692678782024709	1	0.381618572603092	0.999169231885855	1.0004152899886	0.742783868671517	0.0779871162216536	0.631823809353216	0.257631421317079
chr11	120228853	120229031	178	+	exon	OAF	0.727240179934745	1	0.81157928815446	1	0.626367465547283	0.999169231885855	0.395999459212908	0.742783868671517	0.0779871162216536	0.631823809353216	-0.346784409458609
chr11	120330375	120330568	193	+	utr3	TMEM136	0.934487305897118	1	0.993491751048229	1	0.191621195507167	0.999169231885855	-1.47347479068348	-1.47721917858143	0.00270189078527077	0.100994074013942	0.00374438789795151
chr11	120336419	120336715	296	+	utr5*	ARHGEF12	0.385825568834155	1	0.500076847200854	1	0.772638809602872	0.999169231885855	-0.70037815005978	0.167759367523586	0.636211298227667	0.999203167050087	-0.868137517583366
chr11	120336768	120337212	444	+	utr5	ARHGEF12	0.0654560968229289	1	0.217907425357952	1	0.698719382440055	0.999169231885855	-1.08294327535634	0.167759367523586	0.636211298227667	0.999203167050087	-1.25070264287992
chr11	120479927	120480343	416	+	exon	ARHGEF12	0.894684548010029	1	0.786687656487173	1	0.819095411261598	0.999169231885855	-0.458902259330282	0.167759367523586	0.636211298227667	0.999203167050087	-0.626661626853868
chr11	120815352	120815461	109	+	exon	GRIK4	NA	NA	0.733251480333571	1	0.0327604157012467	0.444636255294354	1.65653770572538	0.946954842097131	0.515411966503628	0.990880130016738	0.709582863628248
chr11	121024321	121024448	127	+	intron	TBCEL	0.503324752747094	1	0.29821533371629	1	0.529717586961351	0.999169231885855	-0.630395725435258	-0.432395024663202	0.456096737123979	0.985677987069374	-0.198000700772056
chr11	121086766	121087103	337	+	utr3	TBCEL	0.853276763771361	1	0.945064199855985	1	0.662757681199083	0.999169231885855	-0.537470933169307	-0.432395024663202	0.456096737123979	0.985677987069374	-0.105075908506106
chr11	121451863	121452037	174	-	intron	RP11-730K11.1	0.672191951092365	1	0.9439997734621	1	0.518830191018558	0.999169231885855	0.597590648368572	0.858540726381589	0.639876105937511	NA	-0.260950078013016
chr11	122655784	122656069	285	+	utr5	UBASH3B	0.191391518806089	1	0.424281635719929	1	5.38185049008361e-05	0.00179189266762557	-1.1686348108651	-0.968654903381995	0.0591923502587513	0.55928314944483	-0.199979907483108
chr11	122809901	122810224	323	+	utr3	UBASH3B	0.412580267476229	1	0.477411717435479	1	0.537131418108617	0.999169231885855	-0.711539328954475	-0.968654903381995	0.0591923502587513	0.55928314944483	0.257115574427521
chr11	123724819	123724966	147	-	utr3	ZNF202	0.702417339237742	1	0.750452257332252	1	0.158411354280204	0.999169231885855	-0.724900985169883	-0.345515008460777	0.457713785852207	0.986446023674087	-0.379385976709106
chr11	123725316	123725745	429	-	utr3	ZNF202	0.525106163648535	1	0.603777754407493	1	0.746687255726801	0.999169231885855	-0.983459697288856	-0.345515008460777	0.457713785852207	0.986446023674087	-0.637944688828079
chr11	123726049	123726520	471	-	exon	ZNF202	0.884285283686448	1	0.701250050615599	1	0.996053843258299	0.999169231885855	-0.753218836049073	-0.345515008460777	0.457713785852207	0.986446023674087	-0.407703827588296
chr11	123726576	123726906	330	-	exon	ZNF202	0.685598899426882	1	0.728646445156618	1	0.6411177501056	0.999169231885855	-0.777198556729268	-0.345515008460777	0.457713785852207	0.986446023674087	-0.431683548268491
chr11	123729570	123729894	324	-	exon	ZNF202	0.309872481458944	1	0.531024957172263	1	0.488624067939018	0.999169231885855	-1.39797206900561	-0.345515008460777	0.457713785852207	0.986446023674087	-1.05245706054483
chr11	123730520	123730759	239	-	exon	ZNF202	0.120229828484015	1	0.311819581732242	1	0.918205816300902	0.999169231885855	-1.31197155397086	-0.345515008460777	0.457713785852207	0.986446023674087	-0.966456545510088
chr11	124622857	124623221	364	+	utr5	TBRG1	0.267460326973765	1	0.56242713135902	1	0.336513888077588	0.999169231885855	-1.17159618274761	-0.511752610127161	0.275085139271506	0.926773449339509	-0.659843572620447
chr11	124675240	124675359	119	-	utr5	SIAE	0.899427119488345	1	0.916701930206334	1	0.457700193552759	0.999169231885855	-1.12910380324703	-1.20140113606826	0.0220665650643409	0.354238387384108	0.0722973328212289
chr11	124694334	124694472	138	+	utr3	SPA17	0.625459823351225	1	0.581242747139473	1	0.661503584589301	0.999169231885855	-0.68417285257698	0.417439318922604	0.600548586066305	0.999203167050087	-1.10161217149958
chr11	124751484	124751612	128	-	exon	VSIG2	0.848519755592849	1	0.750641296763647	1	0.137641460990811	0.999169231885855	-1.35133357979806	-2.03201966369893	0.0279840584832579	0.4001088148331	0.680686083900872
chr11	124760211	124760936	725	+	intron	RP11-677M14.3	0.596582607085019	1	0.82156070240626	1	0.469764224838686	0.999169231885855	-1.0144367268069	-0.0117051457074797	0.990973676980555	0.999556724628505	-1.00273158109942
chr11	124767421	124767623	202	-	utr3	MSANTD2	0.721614668546437	1	0.71890705027663	1	0.94415085127805	0.999169231885855	-0.082695146066886	-0.174330744826845	0.70282690125846	0.999203167050087	0.0916355987599595
chr11	124767672	124768015	343	-	utr3	MSANTD2	0.972287563076866	1	0.995670569841301	1	0.756108869997243	0.999169231885855	-0.712516607715044	-0.174330744826845	0.70282690125846	0.999203167050087	-0.538185862888198
chr11	124920959	124921174	215	-	utr3	HEPACAM	0.401641987225365	1	0.594440042915656	1	0.676326983678559	0.999169231885855	-0.594510926978349	1.13936015887171	0.0775530217450053	0.631779077378176	-1.73387108585006
chr11	124921341	124921492	151	-	exon	HEPACAM	0.994655334357501	1	0.62758319675972	1	0.236952216254818	0.999169231885855	0.875378508913608	1.13936015887171	0.0775530217450053	0.631779077378176	-0.2639816499581
chr11	124923852	124924018	166	-	exon	HEPACAM	0.485214035333674	1	0.610888389927386	1	0.699402270349137	0.999169231885855	0.442297867565886	1.13936015887171	0.0775530217450053	0.631779077378176	-0.697062291305822
chr11	124936163	124936310	147	-	utr5	HEPACAM	0.760112560989591	1	0.606431459520252	1	0.75607574828882	0.999169231885855	0.240537713364406	1.13936015887171	0.0775530217450053	0.631779077378176	-0.898822445507302
chr11	125088229	125088508	279	+	utr3	SLC37A2	0.549994896257888	1	0.573389916614471	1	0.531365809153764	0.999169231885855	-1.34332187810026	-0.36080104596937	0.691917407657846	0.999203167050087	-0.98252083213089
chr11	125625344	125625479	135	+	utr5	CHEK1	0.447930131367617	1	0.603199662121628	1	0.00103381878778362	0.0243463668042632	-1.75969185097697	-0.0713172526838439	0.856182993194839	0.999203167050087	-1.68837459829312
chr11	125893679	125893780	101	-	utr3	PUS3	0.807187162255925	1	0.75539527145413	1	0.538482916252816	0.999169231885855	-0.774047720985511	-0.130333216627344	0.806429144554245	0.999203167050087	-0.643714504358167
chr11	125893849	125894151	302	-	exon	PUS3	0.931989162050483	1	0.919735237251878	1	0.693567381649862	0.999169231885855	-0.685914217278058	-0.130333216627344	0.806429144554245	0.999203167050087	-0.555581000650714
chr11	125895394	125895511	117	-	exon	PUS3	0.542589707174044	1	0.622073504350658	1	0.580834061321924	0.999169231885855	-1.06692016991236	-0.130333216627344	0.806429144554245	0.999203167050087	-0.936586953285013
chr11	125896089	125896287	198	-	utr5	PUS3	0.825637377624786	1	0.894037282751001	1	0.973646828709362	0.999169231885855	-0.689027819106637	-0.130333216627344	0.806429144554245	0.999203167050087	-0.558694602479292
chr11	125899956	125900058	102	+	exon	HYLS1	0.664544483949939	1	0.740900466336629	1	0.789543207445617	0.999169231885855	-0.293311371553481	0.653811508727525	0.361159804362859	0.966999942091716	-0.947122880281005
chr11	126203005	126203145	140	-	utr3	RPUSD4	0.49615314339736	1	0.839579538645666	1	0.76850559754789	0.999169231885855	-1.81243082454071	-0.427212205112544	0.264720374895231	0.919376475297761	-1.38521861942817
chr11	126203225	126203610	385	-	utr3	RPUSD4	0.327083340970969	1	0.572753466129495	1	0.913221171802478	0.999169231885855	-0.893027684142934	-0.427212205112544	0.264720374895231	0.919376475297761	-0.46581547903039
chr11	126205493	126205676	183	-	exon	RPUSD4	0.637231356013552	1	0.668556215274685	1	0.461143037199999	0.999169231885855	0.226052438598064	-0.427212205112544	0.264720374895231	0.919376475297761	0.653264643710608
chr11	126209571	126209671	100	-	exon	RPUSD4	0.555210879680413	1	0.664861253814645	1	0.815843682890674	0.999169231885855	-0.436858660654635	-0.427212205112544	0.264720374895231	0.919376475297761	-0.00964645554209109
chr11	126266574	126266676	102	-	exon	SRPRA	0.817632579833219	1	0.954890000093148	1	0.982797117770816	0.999169231885855	-0.207847255109251	0.367768155149503	0.423705634813649	0.979490629528806	-0.575615410258754
chr11	126266826	126266944	118	-	exon	SRPRA	0.458835584391695	1	0.553513624114365	1	0.973483164729901	0.999169231885855	0.394227006255787	0.367768155149503	0.423705634813649	0.979490629528806	0.0264588511062833
chr11	126268774	126268877	103	-	utr5	SRPRA	0.753982501682714	1	0.906933777049116	1	0.996807348687734	0.999169231885855	0.272183565267173	0.367768155149503	0.423705634813649	0.979490629528806	-0.0955845898823305
chr11	126271353	126271572	219	+	exon	FOXRED1	0.766503879791026	1	0.770355798050892	1	0.929484397378203	0.999169231885855	-0.135826489767043	0.520655460493586	0.41405849306936	0.976762745803823	-0.656481950260629
chr11	126277532	126277642	110	+	utr3	FOXRED1	0.576571564013552	1	0.642324644204906	1	0.741743463509005	0.999169231885855	0.35817973314206	0.520655460493586	0.41405849306936	0.976762745803823	-0.162475727351526
chr11	126277785	126278041	256	+	utr3	FOXRED1	0.954923722174883	1	0.863089884777054	1	0.947584034023831	0.999169231885855	0.184818055508707	0.520655460493586	0.41405849306936	0.976762745803823	-0.33583740498488
chr11	126292458	126292593	135	+	utr3	TIRAP	0.628891797368474	1	0.706189841004541	1	0.817239161311543	0.999169231885855	-0.366262200037619	-0.145314377346964	0.826375338553091	0.999203167050087	-0.220947822690655
chr11	126292644	126292814	170	+	utr3	TIRAP	NA	NA	0.751267992700881	1	0.908834387310785	0.999169231885855	-0.627588498579277	-0.145314377346964	0.826375338553091	0.999203167050087	-0.482274121232313
chr11	126293761	126294293	532	+	utr3	TIRAP	0.744344065566464	1	0.819914571252652	1	0.659324658337599	0.999169231885855	-0.968414762303499	-0.145314377346964	0.826375338553091	0.999203167050087	-0.823100384956535
chr11	126294418	126294651	233	+	utr3	TIRAP	0.752691532452483	1	0.820885844592719	1	0.189419846574073	0.999169231885855	-1.14288816706202	-0.145314377346964	0.826375338553091	0.999203167050087	-0.997573789715055
chr11	126304077	126304225	148	+	utr5	DCPS	0.946012483568116	1	0.983951471784144	1	0.80746085735435	0.999169231885855	0.22003351885216	0.666820338444341	0.370728730885058	0.970479595322957	-0.446786819592181
chr11	126306507	126306640	133	+	exon	DCPS	0.817539207732771	1	0.752551474155763	1	0.995078864592351	0.999169231885855	0.230139991653713	0.666820338444341	0.370728730885058	0.970479595322957	-0.436680346790628
chr11	126353102	126353342	240	-	intron	ST3GAL4-AS1	0.949549305475521	1	0.45764226220089	1	0.873732732016962	0.999169231885855	-1.57051953237287	0.507786342842803	0.522390671431727	0.992954860826707	-2.07830587521568
chr11	128968860	128970043	1183	-	utr3	ARHGAP32	0.871072424049416	1	0.96839949484663	1	0.939171160901207	0.999169231885855	0.200566933254417	-0.270697428596685	0.598577010275663	0.999203167050087	0.471264361851102
chr11	128970539	128970739	200	-	utr3	ARHGAP32	0.749414203509145	1	0.746609800414587	1	0.925626496214817	0.999169231885855	-0.593350705287977	-0.270697428596685	0.598577010275663	0.999203167050087	-0.322653276691292
chr11	128973022	128973128	106	-	utr3	ARHGAP32	0.761489301437335	1	0.751091113160287	1	0.857078548766849	0.999169231885855	-0.560618769519951	-0.270697428596685	0.598577010275663	0.999203167050087	-0.289921340923266
chr11	129236331	129236545	214	-	intron	ARHGAP32	0.977428576512552	1	0.951271092544141	1	0.406434270280287	0.999169231885855	0.99214032221945	-0.270697428596685	0.598577010275663	0.999203167050087	1.26283775081613
chr11	129864773	129864887	114	-	exon	NFRKB	0.518124184323837	1	0.677581886385084	1	0.636769895706011	0.999169231885855	0.975739205990422	-0.191675895437716	0.761845994555893	0.999203167050087	1.16741510142814
chr11	129869544	129869889	345	-	exon	NFRKB	0.859077269100562	1	0.978553549041668	1	0.899497147653952	0.999169231885855	-0.133163992165405	-0.191675895437716	0.761845994555893	0.999203167050087	0.0585119032723107
chr11	130069876	130070016	140	+	utr5	APLP2	0.31374497087051	1	0.563851154784829	1	0.0455338122744992	0.576518497287881	-1.57463155956067	-0.635830948488433	0.268665331368092	0.922229863851235	-0.938800611072241
chr11	130109373	130109491	118	+	utr3	APLP2	0.860676752656808	1	0.823589988496597	1	0.440585168608407	0.999169231885855	-1.03059102030463	-0.635830948488433	0.268665331368092	0.922229863851235	-0.394760071816193
chr11	130128985	130129087	102	+	utr3	APLP2	0.504242514070767	1	0.603101891490514	1	0.747493172881131	0.999169231885855	-0.111321649102527	-0.635830948488433	0.268665331368092	0.922229863851235	0.524509299385906
chr11	130133579	130133679	100	+	utr3	APLP2	0.814464130270792	1	0.753984968709818	1	0.821003187562307	0.999169231885855	-0.859795410388533	-0.635830948488433	0.268665331368092	0.922229863851235	-0.2239644619001
chr11	130135505	130135699	194	+	utr3	APLP2	0.332727426836328	1	0.689140108642663	1	0.763073349283944	0.999169231885855	-1.65973555815263	-0.635830948488433	0.268665331368092	0.922229863851235	-1.02390460966419
chr11	130140317	130140424	107	+	utr3	APLP2	0.830810119533531	1	0.831624870432896	1	0.830289950861041	0.999169231885855	-0.591651206602783	-0.635830948488433	0.268665331368092	0.922229863851235	0.0441797418856494
chr11	130141856	130142026	170	+	utr3	APLP2	0.936050424717784	1	0.886196535524053	1	0.950287875444629	0.999169231885855	-0.340531193645565	-0.635830948488433	0.268665331368092	0.922229863851235	0.295299754842868
chr11	130143292	130143571	279	+	utr3	APLP2	0.550172981820559	1	0.683241959251678	1	0.814727328140756	0.999169231885855	0.105200026103075	-0.635830948488433	0.268665331368092	0.922229863851235	0.741030974591508
chr11	130209615	130210103	488	+	utr3	ST14	0.915609014583434	1	0.832581284278134	1	0.209075351306401	0.999169231885855	1.92095431275152	2.2518317253548	0.0605378176534125	0.566813598470654	-0.330877412603278
chr11	130210173	130210274	101	+	utr3	ST14	0.777014657313981	1	0.73476032364123	1	0.899227582323132	0.999169231885855	2.95797170461488	2.2518317253548	0.0605378176534125	0.566813598470654	0.706139979260084
chr11	130260970	130261185	215	-	utr3	ZBTB44	0.983186093716908	1	0.902355440827568	1	0.65952120461059	0.999169231885855	-0.807663148970315	0.19287399174516	0.728808444063912	0.999203167050087	-1.00053714071548
chr11	130261658	130261816	158	-	utr5	ZBTB44	0.665362482376111	1	0.723632123365454	1	0.867792509684203	0.999169231885855	-0.461148198260126	0.19287399174516	0.728808444063912	0.999203167050087	-0.654022190005286
chr11	134149171	134149405	234	+	utr3	JAM3	0.749071916931143	1	0.746329755855317	1	0.608956805234609	0.999169231885855	-1.19847321227891	-0.474382632670041	0.253886460518407	0.910631805785654	-0.724090579608866
chr11	134225121	134225293	172	-	utr5	NCAPD3	0.810388480508591	1	0.593419154021425	1	0.751694435494284	0.999169231885855	0.274320177956166	0.32042634672993	0.542712537376852	0.993450273073817	-0.0461061687737633
chr11	134245558	134245689	131	+	utr3	VPS26B	0.957249100046784	1	0.798502323024086	1	0.68181249233544	0.999169231885855	0.0260399234145207	0.0466742297303484	0.933302945207654	0.999203167050087	-0.0206343063158277
chr11	134245753	134246386	633	+	utr3	VPS26B	0.745711688019838	1	0.810126680785026	1	0.737359920875392	0.999169231885855	-0.323326660006585	0.0466742297303484	0.933302945207654	0.999203167050087	-0.370000889736933
chr11	134246413	134246513	100	+	utr3	VPS26B	0.731490676495764	1	0.77840770065522	1	0.993357934150406	0.999169231885855	-0.0518723480796925	0.0466742297303484	0.933302945207654	0.999203167050087	-0.0985465778100409
chr11	134264980	134265238	258	+	utr3	ACAD8	0.481456557724485	1	0.623871542205305	1	0.676392856543422	0.999169231885855	-0.438768069345131	-0.240681774074446	0.525426645733076	0.993361046001768	-0.198086295270685
chr12	14799	15018	219	-	exon	WASH7P	0.738592126076719	1	0.715223540883686	1	0.671767998472217	0.999169231885855	0.371478886963945	1.53221634168948	0.705101719663787	NA	-1.16073745472553
chr12	17789	17908	119	-	exon	WASH7P	0.846922526099195	1	0.94233365759531	1	0.653985317132303	0.999169231885855	0.228226440872755	1.53221634168948	0.705101719663787	NA	-1.30398990081673
chr12	18057	18220	163	-	exon	WASH7P	0.466075305373584	1	0.744371461211374	1	0.777028871325808	0.999169231885855	-0.218321234492866	1.53221634168948	0.705101719663787	NA	-1.75053757618235
chr12	20882	21033	151	-	intron	WASH7P	0.583526021435636	1	0.73351861789182	1	0.635424697703989	0.999169231885855	-0.877291203191971	1.53221634168948	0.705101719663787	NA	-2.40950754488145
chr12	21548	22045	497	-	intron	WASH7P	0.778583825041094	1	0.775538881350244	1	0.915369404692816	0.999169231885855	-0.531346274626646	1.53221634168948	0.705101719663787	NA	-2.06356261631613
chr12	190139	190447	308	-	utr3	SLC6A12	0.721586269358675	1	0.729389615197245	1	0.44706582813042	0.999169231885855	0.85291306655318	1.61312679996509	0.000922551505398792	0.0518856773529559	-0.760213733411908
chr12	190863	191214	351	-	utr3	SLC6A12	0.376986396607992	1	0.524038030451529	1	0.738720282989065	0.999169231885855	1.6524333208256	1.61312679996509	0.000922551505398792	0.0518856773529559	0.0393065208605066
chr12	209862	210068	206	-	utr5	SLC6A12	0.267138703293899	1	0.26019422491944	1	0.893999615978208	0.999169231885855	1.94697629684566	1.61312679996509	0.000922551505398792	0.0518856773529559	0.333849496880574
chr12	284497	284606	109	-	utr3	KDM5A	0.710201899810655	1	0.817405196907858	1	0.585110101397752	0.999169231885855	-0.0960943142889569	-0.328577843187978	0.442661339008462	0.984809224255953	0.232483528899021
chr12	285323	285529	206	-	utr3	KDM5A	0.67880604066184	1	0.749561980575338	1	0.245683091239393	0.999169231885855	-0.607665556764951	-0.328577843187978	0.442661339008462	0.984809224255953	-0.279087713576973
chr12	292816	293193	377	-	exon	KDM5A	0.672732726421421	1	0.769296674768858	1	0.543488007017353	0.999169231885855	-0.573816080009197	-0.328577843187978	0.442661339008462	0.984809224255953	-0.245238236821219
chr12	307494	307692	198	-	exon	KDM5A	0.446023695084439	1	0.629828073006799	1	0.781274953654417	0.999169231885855	-1.22466485297831	-0.328577843187978	0.442661339008462	0.984809224255953	-0.896087009790336
chr12	307795	308040	245	-	exon	KDM5A	0.998842494191538	1	0.905755546360631	1	0.545732113239317	0.999169231885855	-0.555405507154673	-0.328577843187978	0.442661339008462	0.984809224255953	-0.226827663966696
chr12	318176	318276	100	-	exon	KDM5A	0.968778684784356	1	0.968411967329262	1	0.492818984109069	0.999169231885855	-0.78900725054191	-0.328577843187978	0.442661339008462	0.984809224255953	-0.460429407353933
chr12	389282	389483	201	+	utr5	CCDC77	0.991715840770909	1	0.964642491445616	1	0.915200607409627	0.999169231885855	0.125434572222645	-0.390215305252324	0.338446487621306	0.959459186832547	0.515649877474969
chr12	442424	442524	100	+	utr3	CCDC77	0.753781229880241	1	0.786463272525013	1	0.500679815881712	0.999169231885855	-0.975169368173616	-0.390215305252324	0.338446487621306	0.959459186832547	-0.584954062921292
chr12	460105	460209	104	+	utr5*	B4GALNT3	0.603940370392061	1	0.32527358407763	1	0.542105558111849	0.999169231885855	-0.149328038832738	1.60122853803332	0.00892875204754743	0.210609008710694	-1.75055657686605
chr12	553241	554141	900	+	exon	B4GALNT3	0.956167516681523	1	0.880641538995725	1	0.625891559329113	0.999169231885855	1.48101225942145	1.60122853803332	0.00892875204754743	0.210609008710694	-0.120216278611864
chr12	556495	556725	230	+	exon	B4GALNT3	0.859170804242098	1	0.857070867427838	1	0.890643691071849	0.999169231885855	1.72254027330819	1.60122853803332	0.00892875204754743	0.210609008710694	0.121311735274869
chr12	561398	561830	432	+	utr3	B4GALNT3	0.641223854423093	1	0.450558307724254	1	0.705761201182543	0.999169231885855	2.11493469990323	1.60122853803332	0.00892875204754743	0.210609008710694	0.513706161869911
chr12	561941	562042	101	+	utr3	B4GALNT3	1	1	0.838693663073574	1	0.268862160198759	0.999169231885855	2.96802042267304	1.60122853803332	0.00892875204754743	0.210609008710694	1.36679188463973
chr12	562113	562317	204	+	utr3	B4GALNT3	0.827274849448666	1	0.951250060675066	1	0.933925242521583	0.999169231885855	1.99957451869315	1.60122853803332	0.00892875204754743	0.210609008710694	0.398345980659829
chr12	562369	562694	325	+	utr3	B4GALNT3	0.640576178083437	1	0.562228029672686	1	0.729058030779397	0.999169231885855	2.63944893636146	1.60122853803332	0.00892875204754743	0.210609008710694	1.03822039832815
chr12	562969	563176	207	+	utr3	B4GALNT3	0.843930495871326	1	0.885150354470778	1	0.0665790669064718	0.76692986230432	1.53512652337463	1.60122853803332	0.00892875204754743	0.210609008710694	-0.0661020146586828
chr12	752620	752737	117	+	utr5	WNK1	0.373677893154891	1	0.625064978490083	1	0.810347522020944	0.999169231885855	-0.587337645365425	0.369009457694722	0.270502048560873	0.922962767956066	-0.956347103060147
chr12	753493	754284	791	+	utr5	WNK1	0.413197170108044	1	0.712548801445389	1	0.99417207304373	0.999169231885855	-0.00572420935776805	0.369009457694722	0.270502048560873	0.922962767956066	-0.37473366705249
chr12	754342	754484	142	+	intron	WNK1	0.859096981320435	1	0.987665030363628	1	0.611403809105447	0.999169231885855	-1.37337086452861	0.369009457694722	0.270502048560873	0.922962767956066	-1.74238032222333
chr12	813586	813689	103	+	exon	WNK1	0.919068608086985	1	0.958207131339485	1	0.968230033137222	0.999169231885855	-0.453899433633305	0.369009457694722	0.270502048560873	0.922962767956066	-0.822908891328026
chr12	868020	868171	151	+	exon	WNK1	0.901631493960778	1	0.967066536445889	1	0.691932971556816	0.999169231885855	-0.758637821607126	0.369009457694722	0.270502048560873	0.922962767956066	-1.12764727930185
chr12	896165	896493	328	+	exon	WNK1	0.593948553819781	1	0.785536543313639	1	0.903179225842516	0.999169231885855	0.21096868568215	0.369009457694722	0.270502048560873	0.922962767956066	-0.158040772012572
chr12	913098	913233	135	-	utr3	RAD52	0.804666214008253	1	0.778354336065544	1	0.608291532809369	0.999169231885855	-1.13270771641248	-0.928242824885841	0.0549873090328025	0.542854234676863	-0.204464891526641
chr12	914509	914612	103	-	utr3	RAD52	0.936414129049339	1	0.884844724120411	1	0.975509884401005	0.999169231885855	0.0843339217578321	-0.928242824885841	0.0549873090328025	0.542854234676863	1.01257674664367
chr12	916356	916524	168	-	utr3	RAD52	0.87985304971658	1	0.802027507143878	1	0.775995695026484	0.999169231885855	0.125204504727154	-0.928242824885841	0.0549873090328025	0.542854234676863	1.05344732961299
chr12	975789	975933	144	-	exon	RP11-359B12.2	0.71608726187102	1	0.703741959930756	1	0.676644913673672	0.999169231885855	-1.19578686877307	-0.918075149906474	0.0714926932296732	0.61395056242519	-0.277711718866598
chr12	976372	976660	288	-	exon	RP11-359B12.2	0.954273805369472	1	0.841514871730568	1	0.445456254653177	0.999169231885855	-0.630931556138645	-0.918075149906474	0.0714926932296732	0.61395056242519	0.287143593767829
chr12	976854	977041	187	-	exon	RP11-359B12.2	0.283369873142257	1	0.342709545954465	1	0.245855182570626	0.999169231885855	-0.478860387120897	-0.918075149906474	0.0714926932296732	0.61395056242519	0.439214762785577
chr12	1028111	1028340	229	+	utr5	ERC1	0.628076818761029	1	0.725730846958307	1	0.629291063062615	0.999169231885855	-1.26733823984961	0.122526573587697	0.813743017699487	0.999203167050087	-1.38986481343731
chr12	1083153	1083519	366	+	exon	ERC1	0.828812115090161	1	0.974762253405084	1	0.832430966973641	0.999169231885855	-0.770556870294205	0.122526573587697	0.813743017699487	0.999203167050087	-0.893083443881902
chr12	1183257	1183376	119	+	exon	ERC1	0.205717844993654	1	0.280475188194148	1	0.641504213701856	0.999169231885855	0.143684061031569	0.122526573587697	0.813743017699487	0.999203167050087	0.0211574874438717
chr12	1490088	1490820	732	+	utr3	ERC1	0.916499821921068	1	0.950483574825056	1	0.808154370104367	0.999169231885855	-0.236775519703512	0.122526573587697	0.813743017699487	0.999203167050087	-0.359302093291209
chr12	1492443	1492593	150	+	utr3	ERC1	0.733990628299515	1	0.726421650914509	1	0.843635654513855	0.999169231885855	0.441265000264835	0.122526573587697	0.813743017699487	0.999203167050087	0.318738426677138
chr12	1493750	1493913	163	+	utr3	ERC1	0.277900764164081	1	0.385678327126152	1	0.884565339308851	0.999169231885855	-0.831575250760971	0.122526573587697	0.813743017699487	0.999203167050087	-0.954101824348669
chr12	1494188	1494378	190	+	utr3	ERC1	NA	NA	0.794977028446866	1	0.975690354486287	0.999169231885855	0.120624117319796	0.122526573587697	0.813743017699487	0.999203167050087	-0.00190245626790123
chr12	1494436	1494560	124	+	utr3	ERC1	0.699754718763405	1	0.725176340101907	1	0.508846341675336	0.999169231885855	-0.559736529102883	0.122526573587697	0.813743017699487	0.999203167050087	-0.68226310269058
chr12	1592503	1592608	105	+	intron	WNT5B	0.698549948978445	1	0.678188240417557	1	0.67226300012586	0.999169231885855	-0.0775105280354257	0.641208535338615	0.87288213816026	NA	-0.718719063374041
chr12	1592791	1594395	1604	-	utr5	FBXL14	0.389558565589063	1	0.633501650575102	1	0.628347702680887	0.999169231885855	-0.355951541546707	1.02670417776303	NA	NA	-1.38265571930974
chr12	1594565	1594710	145	+	intron	WNT5B	0.18982053542016	1	0.405503300943384	1	0.294132266169382	0.999169231885855	-3.85054748693844	0.641208535338615	0.87288213816026	NA	-4.49175602227705
chr12	1691081	1691189	108	+	utr5	ADIPOR2	0.837501431665592	1	0.870695609527926	1	0.832718250707936	0.999169231885855	0.323939143143205	0.252449800289519	0.493557581723616	0.987581646714205	0.0714893428536865
chr12	1786128	1786289	161	+	utr3	ADIPOR2	0.800714502947822	1	0.813821680128298	1	0.94030686209055	0.999169231885855	-0.209135590552911	0.252449800289519	0.493557581723616	0.987581646714205	-0.46158539084243
chr12	1788006	1788117	111	+	utr3	ADIPOR2	0.98455207665783	1	0.916318981765408	1	0.976145232549187	0.999169231885855	-0.139109974756743	0.252449800289519	0.493557581723616	0.987581646714205	-0.391559775046262
chr12	1792609	1792740	131	-	utr3	CACNA2D4	0.455350533274021	1	0.564935547175626	1	0.995892965791405	0.999169231885855	0.18434003611623	-0.10665681496604	0.836665327590342	0.999203167050087	0.29099685108227
chr12	1792944	1793310	366	-	utr3	CACNA2D4	0.633573227410027	1	0.439105363020776	1	0.780429475799607	0.999169231885855	-1.08578324371788	-0.10665681496604	0.836665327590342	0.999203167050087	-0.979126428751837
chr12	1793427	1793684	257	-	utr3	CACNA2D4	0.521430319746871	1	0.624119388866782	1	0.863391046782983	0.999169231885855	-0.160407876088056	-0.10665681496604	0.836665327590342	0.999203167050087	-0.0537510611220151
chr12	1796992	1797263	271	-	intron	CACNA2D4	0.32082145542849	1	0.429530905074743	1	0.00144910931997786	0.0327262117038264	-0.756519400364295	-0.10665681496604	0.836665327590342	0.999203167050087	-0.649862585398255
chr12	1797502	1797798	296	-	utr3	CACNA2D4	0.366256321025158	1	0.672031093971462	1	0.906265968673152	0.999169231885855	-0.402048258180543	-0.10665681496604	0.836665327590342	0.999203167050087	-0.295391443214502
chr12	1801594	1801698	104	-	utr3	CACNA2D4	0.20936273744336	1	0.318265924442196	1	0.507312608042544	0.999169231885855	-2.51991917158092	-0.10665681496604	0.836665327590342	0.999203167050087	-2.41326235661488
chr12	1817389	1817498	109	-	intron	CACNA2D4	0.77327731221051	1	0.978731680609943	1	0.848605422378703	0.999169231885855	-1.59708929080665	-0.10665681496604	0.836665327590342	0.999203167050087	-1.49043247584061
chr12	1952708	1953076	368	-	utr3	DCP1B	0.72849944790385	1	0.729734000126816	1	0.602609679454695	0.999169231885855	-0.525561612543794	-0.032542096865863	0.95555262149545	0.999203167050087	-0.493019515677931
chr12	2794984	2795236	252	+	utr5	FKBP4	0.531686316328348	1	0.715956260152401	1	0.765635711786187	0.999169231885855	0.0278115393313126	0.213416448434171	0.612191309769272	0.999203167050087	-0.185604909102859
chr12	2797091	2797209	118	+	utr3	FKBP4	0.863590752289032	1	0.928217004243424	1	0.959705310365908	0.999169231885855	-0.0813474660614097	0.213416448434171	0.612191309769272	0.999203167050087	-0.294763914495581
chr12	2797682	2797806	124	+	exon	FKBP4	0.519766429380306	1	0.630066038780068	1	0.590496379613828	0.999169231885855	0.378179708989347	0.213416448434171	0.612191309769272	0.999203167050087	0.164763260555175
chr12	2803113	2803299	186	+	utr3	FKBP4	0.290539954869463	1	0.298150940838324	1	0.834438389731935	0.999169231885855	0.871017368589194	0.213416448434171	0.612191309769272	0.999203167050087	0.657600920155023
chr12	2857739	2857847	108	-	utr3	FOXM1	0.418212829552709	1	0.545473771164858	1	0.697422960227768	0.999169231885855	0.817291770469505	0.46488823092389	0.611592475714445	0.999203167050087	0.352403539545615
chr12	2858623	2858823	200	-	utr3	FOXM1	0.725818244253147	1	0.742743644202393	1	0.741379505965191	0.999169231885855	-0.000993634466997361	0.46488823092389	0.611592475714445	0.999203167050087	-0.465881865390887
chr12	2858911	2859296	385	-	exon	FOXM1	0.776902512212456	1	0.758459277376532	1	0.698508055600012	0.999169231885855	0.262673688066843	0.46488823092389	0.611592475714445	0.999203167050087	-0.202214542857047
chr12	2859348	2859627	279	+	exon	ITFG2	0.79358162462244	1	0.91161504168353	1	0.992515435171938	0.999169231885855	-0.526638759504922	-0.352789752040879	0.497353053688802	0.987581646714205	-0.173849007464044
chr12	2868692	2868804	112	-	utr3	FOXM1	0.776394464948404	1	0.77376171162604	1	0.996657668982338	0.999169231885855	-0.199780921292094	0.46488823092389	0.611592475714445	0.999203167050087	-0.664669152215984
chr12	2872176	2872313	137	-	exon	FOXM1	NA	NA	0.999163885858699	1	0.917210591802805	0.999169231885855	-0.292384206832176	0.46488823092389	0.611592475714445	0.999203167050087	-0.757272437756066
chr12	2874046	2874224	178	-	exon	FOXM1	NA	NA	0.961829284651652	1	0.854088016355477	0.999169231885855	0.209228201148236	0.46488823092389	0.611592475714445	0.999203167050087	-0.255660029775654
chr12	2885258	2885385	127	+	utr5	RHNO1	0.695995655588163	1	0.687329912001773	1	0.720364477827384	0.999169231885855	0.392583128801432	-0.731078327385734	0.0909768195820715	0.665755905360687	1.12366145618717
chr12	2888233	2888407	174	+	exon	RHNO1	0.581460545531656	1	0.686332698398055	1	0.577075738110156	0.999169231885855	-0.663891965982502	-0.731078327385734	0.0909768195820715	0.665755905360687	0.0671863614032314
chr12	2889085	2889277	192	+	utr3	RHNO1	0.561322317837016	1	0.677135795354125	1	0.469273702678089	0.999169231885855	-0.709912893217471	-0.731078327385734	0.0909768195820715	0.665755905360687	0.0211654341682624
chr12	2920738	2920848	110	+	exon	TULP3	0.932855067685064	1	0.969132224498626	1	0.785903069449675	0.999169231885855	-0.95106701269886	-0.449412930644451	0.414448250910195	0.976762745803823	-0.501654082054409
chr12	2940344	2940445	101	+	utr3	TULP3	0.758316461899737	1	0.992424095486295	1	0.968544533379455	0.999169231885855	-1.50923687298664	-0.449412930644451	0.414448250910195	0.976762745803823	-1.05982394234219
chr12	2940572	2940957	385	+	utr3	TULP3	0.830355729048238	1	0.87293547339461	1	0.920672811220417	0.999169231885855	-0.277824955055922	-0.449412930644451	0.414448250910195	0.976762745803823	0.171587975588529
chr12	2959911	2960339	428	+	utr5	TEAD4	0.641962065523259	1	0.933644928146709	1	0.872211607710604	0.999169231885855	0.204813780019139	0.457009292466251	0.382370356239218	0.972746965361251	-0.252195512447112
chr12	2994683	2994886	203	+	utr5	TEAD4	0.652918004971228	1	0.63153919891235	1	0.316151151007495	0.999169231885855	0.96357909471007	0.457009292466251	0.382370356239218	0.972746965361251	0.50656980224382
chr12	3020610	3020723	113	+	utr3	TEAD4	0.796566703343825	1	0.996955092300319	1	0.747242422892121	0.999169231885855	0.310076184623544	0.457009292466251	0.382370356239218	0.972746965361251	-0.146933107842707
chr12	3040309	3041279	970	+	utr3	TEAD4	0.674375807167945	1	0.66794691308465	1	0.748276128529909	0.999169231885855	0.347778679762998	0.457009292466251	0.382370356239218	0.972746965361251	-0.109230612703253
chr12	3283030	3283522	492	+	utr3	TSPAN9	0.57756934093541	1	0.757692376616945	1	0.740935623539606	0.999169231885855	0.291210508512887	0.959526209246999	0.22410232175631	0.891883812017814	-0.668315700734113
chr12	3283799	3284012	213	+	utr3	TSPAN9	0.642020990946628	1	0.502643533104772	1	0.215706686910787	0.999169231885855	1.43165274613489	0.959526209246999	0.22410232175631	0.891883812017814	0.47212653688789
chr12	3284544	3284670	126	+	utr3	TSPAN9	0.940154847699287	1	0.889411258905462	1	0.430239302842933	0.999169231885855	0.834299567785231	0.959526209246999	0.22410232175631	0.891883812017814	-0.125226641461769
chr12	3812167	3812331	164	-	utr3	PARP11	0.792441247721924	1	0.726259335316365	1	0.976375249802433	0.999169231885855	-0.727232687023267	-0.26690137827137	0.647577354217379	0.999203167050087	-0.460331308751898
chr12	4273811	4273911	100	+	utr5	CCND2	0.0373112051388843	1	0.0608390183479939	1	0.678883205435862	0.999169231885855	-4.88210933042261	-2.68919047717625	5.23381131226278e-06	0.000874152222709748	-2.19291885324636
chr12	4613617	4613717	100	+	exon	DYRK4	0.688702433404621	1	0.782502775359622	1	0.829661918001628	0.999169231885855	0.685383459309707	0.281513761944909	0.606385732809899	0.999203167050087	0.403869697364798
chr12	6315007	6315130	123	+	exon	PLEKHG6	0.329131837550632	1	0.346106795518777	1	0.17130483903035	0.999169231885855	1.92834397390594	1.10908287186136	NA	NA	0.819261102044589
chr12	6327364	6327933	569	+	exon	PLEKHG6	NA	NA	0.872219202101976	1	0.440600019092978	0.999169231885855	0.692218831798101	1.10908287186136	NA	NA	-0.416864040063254
chr12	6328069	6328367	298	+	utr3	PLEKHG6	0.843579969706077	1	0.971776454197303	1	0.794585521802803	0.999169231885855	1.02316525872891	1.10908287186136	NA	NA	-0.0859176131324484
chr12	6329047	6329705	658	-	utr3	TNFRSF1A	0.950659202462681	1	0.926742603933117	1	0.613650376264818	0.999169231885855	0.18078994016839	0.457759389613436	0.402907913863094	0.973700371702356	-0.276969449445046
chr12	6329788	6329939	151	-	utr3	TNFRSF1A	0.585510627199715	1	0.726496805027247	1	0.613405264311566	0.999169231885855	0.285521611627078	0.457759389613436	0.402907913863094	0.973700371702356	-0.172237777986358
chr12	6341878	6342049	171	-	utr5	TNFRSF1A	0.601036225668226	1	0.799612019213183	1	0.661320884335258	0.999169231885855	0.188192416874037	0.457759389613436	0.402907913863094	0.973700371702356	-0.269566972739399
chr12	6362137	6362295	158	-	utr5	SCNN1A	0.811954776085254	1	0.892420435517974	1	0.631017940637331	0.999169231885855	-0.85346287127922	-0.446465415062208	0.583577086423629	0.999203167050087	-0.406997456217011
chr12	6363482	6363627	145	-	utr5	SCNN1A	0.371047077424481	1	0.477720478608191	1	0.423503796033081	0.999169231885855	0.277442170410868	-0.446465415062208	0.583577086423629	0.999203167050087	0.723907585473076
chr12	6374449	6375451	1002	+	utr5	LTBR	0.83575701309396	1	0.983812481594467	1	0.154224095440303	0.999169231885855	-0.261556793816657	0.160186191887887	0.826365838744356	0.999203167050087	-0.421742985704544
chr12	6385172	6385348	176	+	utr5	LTBR	0.885463842033993	1	0.813591872177658	1	0.801291440664866	0.999169231885855	0.304855955805971	0.160186191887887	0.826365838744356	0.999203167050087	0.144669763918084
chr12	6385850	6385955	105	+	exon	LTBR	0.13030171977311	1	0.118266681813715	1	0.821886128863098	0.999169231885855	0.891416301139844	0.160186191887887	0.826365838744356	0.999203167050087	0.731230109251957
chr12	6389909	6390075	166	+	exon	LTBR	0.182671410113569	1	0.286060351659292	1	0.0864809463130096	0.925231858104831	-3.47335727571419	0.160186191887887	0.826365838744356	0.999203167050087	-3.63354346760207
chr12	6390641	6391383	742	+	utr3	LTBR	0.912051041747125	1	0.998736848680048	1	0.901724292386518	0.999169231885855	-0.0878183444778331	0.160186191887887	0.826365838744356	0.999203167050087	-0.24800453636572
chr12	6447913	6448058	145	-	exon	CD27-AS1	0.929854949853709	1	0.943587337831052	1	0.409042905649057	0.999169231885855	-1.27935843431473	-1.04016378499004	0.109707662121776	0.713955556519651	-0.239194649324693
chr12	6452140	6452281	141	+	utr5	TAPBPL	0.728232361822266	1	0.991439162747039	1	0.615377318996861	0.999169231885855	0.0764008227339169	0.356472385084299	0.675866610453759	0.999203167050087	-0.280071562350382
chr12	6453007	6453248	241	+	exon	TAPBPL	0.453385192252429	1	0.578903127391028	1	0.89665486702536	0.999169231885855	0.0614452579856119	0.356472385084299	0.675866610453759	0.999203167050087	-0.295027127098687
chr12	6457354	6457594	240	+	exon	TAPBPL	0.873439510225768	1	0.919814491941139	1	0.765643049022723	0.999169231885855	0.152313220209595	0.356472385084299	0.675866610453759	0.999203167050087	-0.204159164874704
chr12	6493635	6493855	220	-	utr5	MRPL51	0.862594541391803	1	0.924076091997829	1	0.996535751102648	0.999169231885855	-0.796571484157506	0.10158030719954	0.883209994347282	0.999203167050087	-0.898151791357046
chr12	6528684	6528820	136	+	utr3	NCAPD2	0.364767945779934	1	0.381915381544509	1	0.685553222546515	0.999169231885855	1.01633886749264	0.218765053407277	0.741723259831994	0.999203167050087	0.797573814085364
chr12	6540343	6540465	122	-	utr3	IFFO1	0.690015392256973	1	0.617960241993442	1	0.0865645846414176	0.92553013878447	1.51179173782664	0.530883336293949	0.491355367591073	0.987581646714205	0.98090840153269
chr12	6548703	6548815	112	-	utr3	IFFO1	0.260349218558665	1	0.354721824882971	1	0.652935962043047	0.999169231885855	1.43191242011117	0.530883336293949	0.491355367591073	0.987581646714205	0.901029083817222
chr12	6555273	6555427	154	-	utr5	IFFO1	0.915504147616134	1	0.893678712062157	1	0.407398659498337	0.999169231885855	0.672543727366045	0.530883336293949	0.491355367591073	0.987581646714205	0.141660391072096
chr12	6555889	6555996	107	-	utr5	IFFO1	0.92558423339918	1	0.951201828928653	1	0.660114794046402	0.999169231885855	0.47995694671681	0.530883336293949	0.491355367591073	0.987581646714205	-0.0509263895771391
chr12	6557044	6557256	212	-	utr3	NOP2	0.936630181944722	1	0.970593058972326	1	0.757661483233558	0.999169231885855	-0.0801619240665127	0.0826831430610435	0.862388575643865	0.999203167050087	-0.162845067127556
chr12	6557343	6557664	321	-	utr3	NOP2	0.510733468935327	1	0.598839829401235	1	0.763785750469938	0.999169231885855	0.350234713095907	0.0826831430610435	0.862388575643865	0.999203167050087	0.267551570034863
chr12	6563665	6563847	182	-	exon	NOP2	0.371604994979175	1	0.609065283779987	1	0.965651439664937	0.999169231885855	-0.817592599485543	0.0826831430610435	0.862388575643865	0.999203167050087	-0.900275742546586
chr12	6566138	6566310	172	-	utr3	NOP2	0.667050108390891	1	0.974810926943372	1	0.971976872731308	0.999169231885855	-0.993110586251815	0.0826831430610435	0.862388575643865	0.999203167050087	-1.07579372931286
chr12	6598318	6598423	105	-	exon	CHD4	0.670616713793749	1	0.751211015744281	1	0.759291762867194	0.999169231885855	0.0584376208096111	-0.214271549122252	0.657394311212911	0.999203167050087	0.272709169931863
chr12	6599835	6600045	210	-	exon	CHD4	0.72170586135272	1	0.739469001696836	1	0.830103319839432	0.999169231885855	0.0588917326844692	-0.214271549122252	0.657394311212911	0.999203167050087	0.273163281806721
chr12	6601716	6601827	111	-	exon	CHD4	0.921299741773706	1	0.865853014998062	1	0.888869123833755	0.999169231885855	-0.441719897456333	-0.214271549122252	0.657394311212911	0.999203167050087	-0.227448348334081
chr12	6601993	6602233	240	-	exon	CHD4	0.889349039412468	1	0.788929694255531	1	0.917797221172223	0.999169231885855	-0.504809871514709	-0.214271549122252	0.657394311212911	0.999203167050087	-0.290538322392457
chr12	6602386	6602566	180	-	exon	CHD4	0.979134901351572	1	0.906267417777072	1	0.954334229845692	0.999169231885855	-0.36483967029719	-0.214271549122252	0.657394311212911	0.999203167050087	-0.150568121174938
chr12	6606282	6606526	244	-	utr5	CHD4	NA	NA	0.729128706979259	1	0.491060370660535	0.999169231885855	-0.826685792659642	-0.214271549122252	0.657394311212911	0.999203167050087	-0.612414243537391
chr12	6607309	6607415	106	-	utr5	CHD4	0.340656816768111	1	0.562610210936696	1	5.53891178403557e-06	0.00024030167007955	-1.28371472379036	-0.214271549122252	0.657394311212911	0.999203167050087	-1.06944317466811
chr12	6619830	6619934	104	-	utr3	LPAR5	NA	NA	0.326640032810453	1	0.662934214186402	0.999169231885855	-1.37252688920415	-2.06222795680898	0.07573692702248	0.627095687689888	0.689701067604838
chr12	6667394	6667529	135	-	utr3	ZNF384	0.419961517890814	1	0.506148842537293	1	0.653293042359317	0.999169231885855	-0.152632311446991	0.0321617832022392	0.961425187341743	0.999203167050087	-0.18479409464923
chr12	6667576	6667839	263	-	utr3	ZNF384	0.615003908336923	1	0.977596924325021	1	0.832523587701942	0.999169231885855	-0.859727912367836	0.0321617832022392	0.961425187341743	0.999203167050087	-0.891889695570076
chr12	6678150	6678284	134	-	exon	ZNF384	0.124375930468948	1	0.320544351442731	1	0.994352523671444	0.999169231885855	-0.828619515553838	0.0321617832022392	0.961425187341743	0.999203167050087	-0.860781298756078
chr12	6688518	6688679	161	-	utr5	ZNF384	0.589079482962513	1	0.655977251579314	1	0.682219442386155	0.999169231885855	-0.147709008974254	0.0321617832022392	0.961425187341743	0.999203167050087	-0.179870792176493
chr12	6688728	6688876	148	-	utr5	ZNF384	0.262231986830747	1	0.328894466047313	1	0.584884483134426	0.999169231885855	-0.20103404211492	0.0321617832022392	0.961425187341743	0.999203167050087	-0.233195825317159
chr12	6724540	6724769	229	+	utr5	COPS7A	0.878037576045002	1	0.845630959866811	1	0.96681097641674	0.999169231885855	0.452183232537062	0.421203194205949	0.276585211840232	0.926773449339509	0.0309800383311131
chr12	6730945	6731099	154	+	utr3	COPS7A	0.800598550163837	1	0.932816653008975	1	0.390889288956931	0.999169231885855	0.774888267322713	0.421203194205949	0.276585211840232	0.926773449339509	0.353685073116764
chr12	6748800	6748988	188	-	exon	MLF2	0.671019624370625	1	0.971402427803236	1	0.969434930920933	0.999169231885855	-0.47952789988265	0.0250862865581201	0.938998065432477	0.999203167050087	-0.504614186440771
chr12	6752970	6753114	144	-	utr5	MLF2	0.579498873408445	1	0.736090639173698	1	0.776091016592661	0.999169231885855	-0.385036419973403	0.0250862865581201	0.938998065432477	0.999203167050087	-0.410122706531524
chr12	6766180	6766832	652	+	utr5	PTMS	0.133337264658836	1	0.262930075238602	1	0.0774423491782151	0.855266503000128	-1.47197887719609	0.441162486354417	0.448213733349514	0.985677987069374	-1.9131413635505
chr12	6769527	6770261	734	+	utr3	PTMS	0.305629207425136	1	0.397582220312155	1	0.44727765049715	0.999169231885855	-1.84466581096843	0.441162486354417	0.448213733349514	0.985677987069374	-2.28582829732285
chr12	6770315	6770885	570	+	utr3	PTMS	0.528796275156156	1	0.638830020353518	1	0.457660561325903	0.999169231885855	-0.815803649020459	0.441162486354417	0.448213733349514	0.985677987069374	-1.25696613537488
chr12	6824178	6824281	103	+	exon	GPR162	0.170252992827833	1	0.18501532270976	1	0.796931262791321	0.999169231885855	1.59211449133956	0.680527023504458	0.401811401956875	0.973700371702356	0.911587467835097
chr12	6825202	6825373	171	+	intron	GPR162	0.334344696816404	1	0.36277359358592	1	0.509877245335937	0.999169231885855	1.82323404354307	0.680527023504458	0.401811401956875	0.973700371702356	1.14270702003862
chr12	6826824	6826935	111	+	exon	GPR162	1	1	0.941622390704206	1	0.778390349733971	0.999169231885855	1.05580375098248	0.680527023504458	0.401811401956875	0.973700371702356	0.37527672747802
chr12	6828465	6828565	100	+	exon	P3H3	0.350086875407478	1	0.391839665168284	1	2.33563740473507e-05	0.000857726665513218	0.501052077356968	1.22733567589484	0.234174441705884	0.898601623023158	-0.72628359853787
chr12	6828721	6828821	100	+	exon	P3H3	0.493493500454158	1	0.639830354209256	1	0.141885747945305	0.999169231885855	-0.163085215948644	1.22733567589484	0.234174441705884	0.898601623023158	-1.39042089184348
chr12	6830298	6830534	236	+	exon	P3H3	0.646365426265207	1	0.425671610630272	1	0.0764547963201501	0.847178347208392	1.28377043438176	1.22733567589484	0.234174441705884	0.898601623023158	0.0564347584869258
chr12	6830608	6830746	138	+	exon	P3H3	0.614862568518142	1	0.868152156873026	1	0.356761878268601	0.999169231885855	1.01523484997288	1.22733567589484	0.234174441705884	0.898601623023158	-0.212100825921954
chr12	6831754	6831882	128	+	exon	P3H3	0.759178525023259	1	0.975666220737833	1	0.449074242762979	0.999169231885855	1.2067597221071	1.22733567589484	0.234174441705884	0.898601623023158	-0.0205759537877412
chr12	6833755	6834014	259	+	exon	P3H3	0.565301629962677	1	0.93216980730816	1	0.72727629209625	0.999169231885855	0.176359504009342	1.22733567589484	0.234174441705884	0.898601623023158	-1.0509761718855
chr12	6836903	6837044	141	+	exon	P3H3	0.643335715428797	1	0.960979772306215	1	0.533643820956516	0.999169231885855	0.617325510476364	1.22733567589484	0.234174441705884	0.898601623023158	-0.610010165418474
chr12	6837345	6837559	214	+	exon	P3H3	0.255279965521209	1	0.420507791629133	1	0.348938427475578	0.999169231885855	-0.720308931123336	1.22733567589484	0.234174441705884	0.898601623023158	-1.94764460701817
chr12	6837659	6838011	352	+	exon	P3H3	0.82013102258436	1	0.996800205979937	1	0.518852496064182	0.999169231885855	1.25173437160967	1.22733567589484	0.234174441705884	0.898601623023158	0.0243986957148372
chr12	6838935	6839141	206	+	exon	P3H3	0.933150237917382	1	0.65559754774825	1	0.386446791267238	0.999169231885855	1.01863275853697	1.22733567589484	0.234174441705884	0.898601623023158	-0.208702917357864
chr12	6839219	6839781	562	+	utr3	P3H3	0.855452352257654	1	0.62653951570466	1	0.396183503922963	0.999169231885855	1.24897135785499	1.22733567589484	0.234174441705884	0.898601623023158	0.0216356819601506
chr12	6844980	6845184	204	-	utr3	CDCA3	NA	NA	0.683325560493273	1	0.657354336963895	0.999169231885855	-0.730989273722621	0.246177502736785	0.660945585390082	0.999203167050087	-0.977166776459407
chr12	6845401	6845646	245	-	utr3	CDCA3	0.778654479426256	1	0.863612106486521	1	0.749003791533132	0.999169231885855	-0.193166772175471	0.246177502736785	0.660945585390082	0.999203167050087	-0.439344274912257
chr12	6845914	6846077	163	-	utr3	CDCA3	0.259833621789946	1	0.358419803625433	1	0.455092663746984	0.999169231885855	-0.237408086230663	0.246177502736785	0.660945585390082	0.999203167050087	-0.483585588967449
chr12	6850894	6851031	137	-	utr5	CDCA3	NA	NA	0.972299997028452	1	0.542210885925576	0.999169231885855	0.485860661531035	0.246177502736785	0.660945585390082	0.999203167050087	0.239683158794249
chr12	6855342	6855442	100	+	exon	USP5	0.929093113512741	1	0.993999294117915	1	0.809352185105563	0.999169231885855	-0.0147174257180252	0.294797263876896	0.643348738437095	0.999203167050087	-0.309514689594921
chr12	6855946	6856125	179	+	exon	USP5	0.70942723332914	1	0.914759894686296	1	0.72299378283092	0.999169231885855	0.00519132527123845	0.294797263876896	0.643348738437095	0.999203167050087	-0.289605938605657
chr12	6858403	6858511	108	+	exon	USP5	0.877178783244382	1	0.742189220459409	1	0.519752258418097	0.999169231885855	0.406996556878098	0.294797263876896	0.643348738437095	0.999203167050087	0.112199293001202
chr12	6859412	6859519	107	+	exon	USP5	0.832101728922506	1	0.987169443314148	1	0.867503295445605	0.999169231885855	0.0437010795954605	0.294797263876896	0.643348738437095	0.999203167050087	-0.251096184281435
chr12	6861417	6861603	186	+	exon	USP5	0.779785529017807	1	0.735345322807806	1	0.49611953807382	0.999169231885855	0.389682805210815	0.294797263876896	0.643348738437095	0.999203167050087	0.0948855413339194
chr12	6862394	6862532	138	+	exon	USP5	0.289345716641829	1	0.339063680028357	1	0.525001266477248	0.999169231885855	0.637326195171281	0.294797263876896	0.643348738437095	0.999203167050087	0.342528931294385
chr12	6863124	6863331	207	+	exon	USP5	0.627073421487104	1	0.550082569496343	1	0.552174015160816	0.999169231885855	0.58306179308841	0.294797263876896	0.643348738437095	0.999203167050087	0.288264529211514
chr12	6863790	6863893	103	+	exon	USP5	0.468195769842826	1	0.642224509691504	1	0.467509850210389	0.999169231885855	0.126881938499879	0.294797263876896	0.643348738437095	0.999203167050087	-0.167915325377017
chr12	6866116	6866326	210	+	utr3	USP5	0.632506017671543	1	0.57338702248567	1	0.711489830904083	0.999169231885855	0.232847592590244	0.294797263876896	0.643348738437095	0.999203167050087	-0.0619496712866513
chr12	6867528	6867637	109	+	utr5	TPI1	0.750312730463543	1	0.828151476401562	1	0.691601198544516	0.999169231885855	0.742223883932235	0.689141324176103	0.0927423060562823	0.672066213094677	0.0530825597561324
chr12	6868099	6868202	103	+	utr5	TPI1	0.357085072707735	1	0.551602203925309	1	0.512206986225352	0.999169231885855	-3.15273826104215	0.689141324176103	0.0927423060562823	0.672066213094677	-3.84187958521825
chr12	6871199	6871388	189	-	exon	SPSB2	0.97017817335323	1	0.972374948334292	1	0.967140928468331	0.999169231885855	-0.173437303825877	0.203415950151276	0.804024327206146	0.999203167050087	-0.376853253977153
chr12	6872213	6873308	1095	-	utr5	SPSB2	0.662964274041645	1	0.647180687822974	1	0.854665110754377	0.999169231885855	0.161587305955689	0.203415950151276	0.804024327206146	0.999203167050087	-0.0418286441955872
chr12	6883810	6884080	270	+	utr5	LRRC23	0.978682362096508	1	0.784712114632261	1	0.68866617542672	0.999169231885855	-0.108189536859553	-0.071901291670347	0.879056047937321	0.999203167050087	-0.0362882451892059
chr12	6884294	6884436	142	+	exon	U47924.6	0.508320258752948	1	0.506494148156988	1	0.331117707902565	0.999169231885855	0.460198297343958	-0.199442142187592	0.898694247686007	0.999203167050087	0.65964043953155
chr12	6884494	6884915	421	+	exon	DSTNP2	0.900915089021426	1	0.925597515465419	1	0.915589912173996	0.999169231885855	-0.665945333444778	-0.678778982199319	0.236944219205277	0.899614038618712	0.0128336487545411
chr12	6885196	6885296	100	+	exon	DSTNP2	NA	NA	0.725736583423231	1	0.187885991420316	0.999169231885855	-1.43869280336089	-0.678778982199319	0.236944219205277	0.899614038618712	-0.759913821161573
chr12	6906398	6906557	159	+	utr3	LRRC23	0.805633580071863	1	0.656051130738016	1	0.630730433825728	0.999169231885855	-0.547350995894503	-0.071901291670347	0.879056047937321	0.999203167050087	-0.475449704224156
chr12	6914040	6914188	148	+	utr3	LRRC23	0.997553535826139	1	0.910211492284645	1	0.986118519994719	0.999169231885855	-0.735376851538073	-0.071901291670347	0.879056047937321	0.999203167050087	-0.663475559867726
chr12	6921987	6922122	135	+	utr3	ENO2	0.551409688890182	1	0.619073228719816	1	0.673220575539962	0.999169231885855	-0.317104204804243	-0.710696155932111	0.0468397116035077	0.506533546779217	0.393591951127868
chr12	6927657	6927802	145	+	intron	ATN1	0.104014730536789	1	0.177068039453234	1	0.145571041074578	0.999169231885855	-1.70900058735374	0.291523885471045	NA	NA	-2.00052447282478
chr12	6928269	6928375	106	+	utr5	ATN1	0.3989054395117	1	0.572042396396896	1	0.0382996284651837	0.504351870601813	-1.51788870213197	0.291523885471045	NA	NA	-1.80941258760301
chr12	6935518	6935841	323	+	exon	ATN1	0.901625062744145	1	0.957682264770735	1	0.813013735366957	0.999169231885855	-0.488897189870086	0.291523885471045	NA	NA	-0.780421075341131
chr12	6937298	6937508	210	+	exon	ATN1	0.994633852940637	1	0.992539935740869	1	0.830287662749559	0.999169231885855	0.383364252684304	0.291523885471045	NA	NA	0.0918403672132588
chr12	6937851	6938068	217	+	exon	ATN1	0.343785895647841	1	0.570322401742446	1	0.0417350914790209	0.540164353575257	-1.19561711969938	0.291523885471045	NA	NA	-1.48714100517042
chr12	6941814	6942071	257	+	utr3	ATN1	NA	NA	0.78803684742823	1	0.424385581418291	0.999169231885855	0.703938344262269	0.291523885471045	NA	NA	0.412414458791224
chr12	6944439	6944612	173	+	utr5	C12orf57	0.222195319697564	1	0.36992484156003	1	0.302216082173945	0.999169231885855	2.08048682392997	0.549654194106473	0.55020854065807	0.993512663822886	1.53083262982349
chr12	6948381	6948632	251	+	intron	PTPN6	0.115344133299042	1	0.157977091823976	1	0.619343557273699	0.999169231885855	-3.21808120150366	0.0160005082353698	0.983718970553537	0.999556724628505	-3.23408170973903
chr12	6967203	6967319	116	-	exon	PHB2	0.762218477013673	1	0.807289914921122	1	0.824761444064848	0.999169231885855	0.154922753300108	0.179530896805604	0.793903812903006	0.999203167050087	-0.0246081435054955
chr12	6967951	6968060	109	-	utr3	PHB2	0.39178009678636	1	0.575890706518397	1	0.597085034888138	0.999169231885855	1.13754830660137	0.179530896805604	0.793903812903006	0.999203167050087	0.958017409795764
chr12	6968469	6968569	100	-	utr3	PHB2	0.552227840210968	1	0.921536764843057	1	0.892809931763513	0.999169231885855	-0.771965888488611	0.179530896805604	0.793903812903006	0.999203167050087	-0.951496785294214
chr12	6970228	6970360	132	-	exon	PHB2	0.250047921104152	1	0.472814209298103	1	0.110793366030655	0.999169231885855	-1.57928866121497	0.179530896805604	0.793903812903006	0.999203167050087	-1.75881955802057
chr12	6970439	6970679	240	-	utr5	PHB2	0.645626651282556	1	0.94265928684475	1	0.771315066748131	0.999169231885855	-0.246519665071546	0.179530896805604	0.793903812903006	0.999203167050087	-0.42605056187715
chr12	6970922	6971029	107	+	utr5	EMG1	NA	NA	0.783448195163518	1	0.994045560864797	0.999169231885855	-0.8011786911582	-1.3276638665359	0.10038187231037	0.687845570251885	0.526485175377703
chr12	7018283	7018477	194	-	utr5	LPCAT3	0.879855020917994	1	0.736537612973342	1	0.424197984227784	0.999169231885855	0.427931478882012	0.161529717739007	0.798315349767295	0.999203167050087	0.266401761143005
chr12	7060738	7060843	105	+	utr5	C1S	0.799866728288337	1	0.813912157102265	1	0.495074844470425	0.999169231885855	0.138141976994327	-0.165198852347051	0.73030628430869	0.999203167050087	0.303340829341378
chr12	7061679	7061883	204	+	utr5	C1S	0.37520170504843	1	0.567202767442398	1	0.535871781748309	0.999169231885855	-0.0538487228116335	-0.165198852347051	0.73030628430869	0.999203167050087	0.111350129535418
chr12	7070144	7070750	606	+	utr3	C1S	0.580734849157093	1	0.542479798466218	1	0.456607479975493	0.999169231885855	-1.43668685942192	-0.165198852347051	0.73030628430869	0.999203167050087	-1.27148800707487
chr12	7080469	7080793	324	-	utr3	C1R	0.730529256763388	1	0.958739719614716	1	0.312412272138285	0.999169231885855	-1.03227138592926	-0.706552379642103	0.216879413360032	0.887552203794381	-0.32571900628716
chr12	7080866	7081335	469	-	exon	C1R	0.482671164408454	1	0.539671048528764	1	0.622831743342309	0.999169231885855	-0.499055521330962	-0.706552379642103	0.216879413360032	0.887552203794381	0.207496858311141
chr12	7091585	7091700	115	-	utr3	C1RL	0.926993361940417	1	0.775343103238235	1	0.175905374066027	0.999169231885855	-1.34808284367855	0.175248005788341	0.698639339256902	0.999203167050087	-1.52333084946689
chr12	7096107	7096288	181	-	utr3	C1RL	0.660796809107871	1	0.846173685745985	1	0.679045639941786	0.999169231885855	0.659890562954578	0.175248005788341	0.698639339256902	0.999203167050087	0.484642557166238
chr12	7096359	7097236	877	-	utr3	C1RL	0.537404931207136	1	0.542892950304945	1	0.896821082198376	0.999169231885855	-0.62105064344357	0.175248005788341	0.698639339256902	0.999203167050087	-0.796298649231911
chr12	7097736	7097909	173	-	intron	C1RL	0.985297442272827	1	0.973151503720452	1	0.70070694502592	0.999169231885855	-0.386462503414289	0.175248005788341	0.698639339256902	0.999203167050087	-0.56171050920263
chr12	7099373	7099538	165	-	intron	C1RL	0.785200144487641	1	0.928263594607831	1	0.636465910218345	0.999169231885855	-0.348864963995727	0.175248005788341	0.698639339256902	0.999203167050087	-0.524112969784067
chr12	7099654	7100049	395	-	utr3	C1RL	0.399387744034784	1	0.533234739710394	1	0.631477387678968	0.999169231885855	0.811554619761277	0.175248005788341	0.698639339256902	0.999203167050087	0.636306613972936
chr12	7101185	7101378	193	-	intron	C1RL	0.420153932751879	1	0.680668044002559	1	0.302668086268286	0.999169231885855	-2.67914026825217	0.175248005788341	0.698639339256902	0.999203167050087	-2.85438827404051
chr12	7101935	7102140	205	-	exon	C1RL	0.918104540904067	1	0.997251352710633	1	0.882249400949565	0.999169231885855	0.177507468711072	0.175248005788341	0.698639339256902	0.999203167050087	0.00225946292273108
chr12	7108151	7108549	398	+	exon	C1RL-AS1	0.800364391460459	1	0.771438699472493	1	0.771522778965744	0.999169231885855	0.309482252763924	0.21023686961249	0.683221190641789	0.999203167050087	0.0992453831514335
chr12	7110427	7110600	173	+	exon	C1RL-AS1	0.48760202498484	1	0.47551115818777	1	0.720671163162826	0.999169231885855	0.40416755662858	0.21023686961249	0.683221190641789	0.999203167050087	0.19393068701609
chr12	7110981	7111106	125	+	exon	C1RL-AS1	0.530948223966357	1	0.568013757693166	1	0.975099040182	0.999169231885855	-1.27390309937738	0.21023686961249	0.683221190641789	0.999203167050087	-1.48413996898987
chr12	7116904	7117196	292	+	exon	C1RL-AS1	0.402854968116194	1	0.5240357308223	1	0.816803172233049	0.999169231885855	0.448992253062678	0.21023686961249	0.683221190641789	0.999203167050087	0.238755383450187
chr12	7128321	7128452	131	-	exon	RBP5	0.332974015636469	1	0.41211234531298	1	0.753224830759801	0.999169231885855	0.120698147442499	0.805059552762384	0.144679279385949	0.788345725700297	-0.684361405319885
chr12	7128507	7128613	106	-	exon	RBP5	0.248583261485814	1	0.318828160501786	1	0.877358186315484	0.999169231885855	0.150949120837439	0.805059552762384	0.144679279385949	0.788345725700297	-0.654110431924945
chr12	7128751	7128869	118	-	utr5	RBP5	0.688479448516245	1	0.692607620920413	1	0.914815085735209	0.999169231885855	-0.124758684117727	0.805059552762384	0.144679279385949	0.788345725700297	-0.929818236880111
chr12	7129015	7129318	303	-	exon	RP11-273B20.1	0.205458067865714	1	0.366090688639393	1	0.768712450477247	0.999169231885855	1.22863568545247	0.0505320393280341	0.958234547819844	0.999203167050087	1.17810364612443
chr12	7129738	7129854	116	+	utr5	CLSTN3	0.909592539694007	1	0.918945534072707	1	0.662279467693537	0.999169231885855	-0.249539209810461	-0.248247451565179	0.78822314165772	0.999203167050087	-0.00129175824528216
chr12	7130398	7130532	134	+	utr5	CLSTN3	0.638029538557847	1	0.767794539782479	1	0.919215450871802	0.999169231885855	-0.995575212911387	-0.248247451565179	0.78822314165772	0.999203167050087	-0.747327761346208
chr12	7130569	7130678	109	+	utr5	CLSTN3	0.930241576813288	1	0.910493036925153	1	0.842794641584079	0.999169231885855	-0.690913795075162	-0.248247451565179	0.78822314165772	0.999203167050087	-0.442666343509983
chr12	7133572	7133717	145	+	exon	CLSTN3	0.832170035100139	1	0.783824686838106	1	0.763272549532466	0.999169231885855	-0.0215324108088545	-0.248247451565179	0.78822314165772	0.999203167050087	0.226715040756325
chr12	7136841	7137044	203	+	exon	CLSTN3	0.767277131584648	1	0.655654330468178	1	0.927044857809131	0.999169231885855	-0.0753337547485294	-0.248247451565179	0.78822314165772	0.999203167050087	0.17291369681665
chr12	7157553	7157675	122	+	exon	CLSTN3	0.914731567961704	1	0.82627546543797	1	0.843610611201516	0.999169231885855	0.357584885125602	-0.248247451565179	0.78822314165772	0.999203167050087	0.605832336690781
chr12	7157949	7158362	413	+	utr3	CLSTN3	0.650837816713172	1	0.731296157150902	1	0.660877486479324	0.999169231885855	-0.0698482717160847	-0.248247451565179	0.78822314165772	0.999203167050087	0.178399179849094
chr12	7158418	7158534	116	+	utr3	CLSTN3	0.913839018847613	1	0.816728429166486	1	0.628890815255739	0.999169231885855	-0.919950850666757	-0.248247451565179	0.78822314165772	0.999203167050087	-0.671703399101578
chr12	7190303	7190502	199	+	utr5	PEX5	0.670542205786261	1	0.827631267564277	1	0.99087117742099	0.999169231885855	0.229685613443963	-0.261178653739245	0.468326264090364	0.987246970703948	0.490864267183208
chr12	7191162	7191313	151	+	utr5	PEX5	0.40852593353304	1	0.488413238622736	1	0.870335094903303	0.999169231885855	0.486737141157654	-0.261178653739245	0.468326264090364	0.987246970703948	0.747915794896898
chr12	7826808	7827111	303	-	intron	SLC2A14	0.132390334276549	1	0.167081230478949	1	0.932680235396803	0.999169231885855	-1.31537009620577	-0.357400868124626	0.433800901784439	0.983204177088644	-0.957969228081142
chr12	7921338	7921542	204	-	utr3	SLC2A3	NA	NA	0.853368816065072	1	0.931582672501199	0.999169231885855	-1.64496351321004	-2.03450910914581	3.35249314209939e-08	1.42137113088752e-05	0.389545595935778
chr12	7936083	7936201	118	-	utr5	SLC2A3	0.736904348397752	1	0.812859910062087	1	0.247484852354997	0.999169231885855	-2.67750601655195	-2.03450910914581	3.35249314209939e-08	1.42137113088752e-05	-0.642996907406133
chr12	8032750	8033326	576	+	utr5	FOXJ2	0.289421422127171	1	0.530592404248375	1	0.387439592409847	0.999169231885855	-0.756547062008921	0.123796678618593	0.813105050085743	0.999203167050087	-0.880343740627514
chr12	8232365	8232538	173	-	exon	FAM86FP	0.668145451144951	1	0.781952487407749	1	0.157435778647986	0.999169231885855	-1.71584355814382	-0.133106388689083	0.943377528749032	NA	-1.58273716945473
chr12	8698189	8698291	102	+	utr5	RIMKLB	0.159285439146439	1	0.352323301542202	1	0.22536267010674	0.999169231885855	-4.28790125854832	-3.04972265693307	5.39401429958207e-05	0.00610890592079381	-1.23817860161525
chr12	8917605	8917721	116	+	utr5	PHC1	0.0393836610230183	1	0.0492891162167655	1	0.000153032167231324	0.0045482201322699	-2.88343326314299	-1.66903653787984	0.0112232846301564	0.244518646811726	-1.21439672526315
chr12	8946292	8946409	117	-	utr5	M6PR	0.873208512219985	1	0.92785255733588	1	0.809341306147563	0.999169231885855	0.124956646782851	0.0511840863219054	0.887114549358828	0.999203167050087	0.0737725604609455
chr12	8949507	8949607	100	-	utr5	M6PR	0.627808937188937	1	0.945718887243122	1	0.976726771422037	0.999169231885855	-0.516679304260146	0.0511840863219054	0.887114549358828	0.999203167050087	-0.567863390582051
chr12	9115843	9115991	148	-	utr5	A2M	0.828858311167551	1	0.751312955122599	1	0.690895143937663	0.999169231885855	0.343899125064	1.29692745530115	0.00248870899221654	0.0965981295453062	-0.953028330237153
chr12	10212926	10213125	199	+	utr5	GABARAPL1	0.353118726951863	1	0.671479609009556	1	0.628773484307231	0.999169231885855	-1.12385022986991	-0.328554569374774	0.614165729673211	0.999203167050087	-0.795295660495132
chr12	10723007	10723307	300	-	utr5	YBX3	NA	NA	0.198662083560457	1	0.408655989220861	0.999169231885855	-0.512200360316532	0.199714673972692	0.66458277527045	0.999203167050087	-0.711915034289224
chr12	11171729	11171955	226	+	utr3	SMIM10L1	NA	NA	0.870444979063617	1	0.902720733672544	0.999169231885855	-0.172975528579601	0.162582962082852	0.7936073647492	0.999203167050087	-0.335558490662454
chr12	11172036	11172208	172	+	utr3	SMIM10L1	0.870250719890367	1	0.980312487267077	1	0.984736272079454	0.999169231885855	0.428754424855625	0.162582962082852	0.7936073647492	0.999203167050087	0.266171462772772
chr12	11891042	11891336	294	+	utr3	ETV6	0.886725519888401	1	0.859024009303241	1	0.868051850715586	0.999169231885855	-0.788160696637185	-0.0439050173843892	0.927024668863414	0.999203167050087	-0.744255679252795
chr12	12121031	12121451	420	-	utr3	LRP6	0.952487358909707	1	0.882510068116024	1	0.844602518824305	0.999169231885855	-0.756492912387355	-0.681750173046418	0.162014659353973	0.820435354596997	-0.0747427393409364
chr12	12181119	12181293	174	-	exon	LRP6	0.615625063319128	1	0.770660198674395	1	0.509209256615703	0.999169231885855	-0.742695240062294	-0.681750173046418	0.162014659353973	0.820435354596997	-0.0609450670158755
chr12	12244342	12244665	323	-	exon	LRP6	0.330731401147527	1	0.595332815289127	1	0.887305831279896	0.999169231885855	-1.79094228497603	-0.681750173046418	0.162014659353973	0.820435354596997	-1.10919211192961
chr12	12330191	12330625	434	-	exon	MANSC1	0.837092615726825	1	0.900374863093556	1	0.979230968598865	0.999169231885855	-1.28320008548586	-1.21643342834253	0.0395273240482621	0.470543054814985	-0.0667666571433276
chr12	12465580	12465976	396	+	utr3	BORCS5	0.444724546077812	1	0.671100661281953	1	0.978653882175079	0.999169231885855	-0.618690605281578	-0.467814601876882	0.327551550115467	0.956351567897802	-0.150876003404696
chr12	12476828	12477132	304	-	utr3	DUSP16	0.27286242482741	1	0.48806900077435	1	0.892568543139981	0.999169231885855	-1.65951495342701	-1.49658334921951	6.26984622438972e-05	0.00686568922650888	-0.162931604207501
chr12	12477150	12477528	378	-	utr3	DUSP16	0.749763528321129	1	0.890372790682	1	0.970651532477789	0.999169231885855	-0.81532275217958	-1.49658334921951	6.26984622438972e-05	0.00686568922650888	0.681260597039927
chr12	12477637	12478020	383	-	utr3	DUSP16	0.688123538290055	1	0.735110565762843	1	0.835602147017415	0.999169231885855	-1.46648256138327	-1.49658334921951	6.26984622438972e-05	0.00686568922650888	0.0301007878362392
chr12	12520963	12521318	355	-	utr5	DUSP16	0.599364100714685	1	0.664425683479698	1	0.377170773308826	0.999169231885855	-1.74599213434194	-1.49658334921951	6.26984622438972e-05	0.00686568922650888	-0.249408785122435
chr12	12562166	12562273	107	-	utr5	DUSP16	0.401997889975929	1	0.583722284893769	1	0.000478474498494879	0.0124193873346622	-2.63719837144346	-1.49658334921951	6.26984622438972e-05	0.00686568922650888	-1.14061502222396
chr12	12611934	12612100	166	+	utr5	CREBL2	0.960345801647902	1	0.849252112324675	1	0.905926354073309	0.999169231885855	-0.00424877361904102	0.282281807510765	0.613079370055408	0.999203167050087	-0.286530581129806
chr12	12717421	12718309	888	+	utr5	CDKN1B	0.16262636379101	1	0.392176668395304	1	0.19027401774202	0.999169231885855	-1.08571983290137	-0.569398204653571	0.267143347565573	0.920253177499324	-0.516321628247803
chr12	12718757	12718925	168	+	exon	CDKN1B	0.570234953387325	1	0.725629215566631	1	0.969313077432246	0.999169231885855	-0.0680958405692885	-0.569398204653571	0.267143347565573	0.920253177499324	0.501302364084283
chr12	12829574	12829810	236	+	utr3	APOLD1	0.841939100429828	1	0.720295231787569	1	0.327291477644351	0.999169231885855	-0.976761841508513	0.141562027426173	0.929732196107722	NA	-1.11832386893469
chr12	12908213	12908530	317	+	utr5	GPRC5A	0.571542298803259	1	0.663335178412449	1	0.84430174691939	0.999169231885855	-0.365038111644218	0.16933711320807	0.752976227906835	0.999203167050087	-0.534375224852288
chr12	12980113	12980409	296	+	exon	RP11-392P7.6	0.968955344066002	1	0.900618115362959	1	0.646171113708739	0.999169231885855	-0.28610501037803	0.851428267479096	0.203472823980723	0.8735208627666	-1.13753327785713
chr12	13055552	13055678	126	+	exon	FAM234B	0.78248102337267	1	0.854267936920088	1	0.609179463319329	0.999169231885855	-1.54511262783965	-0.859712266959269	0.091320092814602	0.666270882357337	-0.685400360880384
chr12	14423982	14424095	113	+	exon	ATF7IP	0.708513706120034	1	0.798345970381424	1	0.533680225022963	0.999169231885855	-0.74215551232736	0.571812245048417	0.297733229006433	0.941123865727657	-1.31396775737578
chr12	14770955	14771089	134	-	utr5	HIST4H4	0.691409632060702	1	0.755167243450101	1	0.918280565667716	0.999169231885855	-0.0792547372807345	0.0155356287834794	0.974491372147346	0.999556724628505	-0.0947903660642139
chr12	14774405	14774904	499	+	utr3	H2AFJ	0.861095650129536	1	0.885805884362857	1	0.826090814812025	0.999169231885855	-0.485664668958902	-0.164136773807016	0.836108670281828	0.999203167050087	-0.321527895151886
chr12	14840811	14840917	106	-	exon	ART4	0.675138574358903	1	0.658638321974469	1	0.364895843183832	0.999169231885855	0.260940061656282	2.80864711817661	1.31131641238163e-08	6.19503339392293e-06	-2.54770705652033
chr12	15789172	15789356	184	-	utr5	EPS8	0.568757114189172	1	0.788483235132009	1	0.911777488494225	0.999169231885855	0.376948352088197	0.201969064062258	0.599268763182669	0.999203167050087	0.174979288025939
chr12	15882637	15882753	116	+	utr5	STRAP	0.981386361997466	1	0.88814523893132	1	0.917388641095381	0.999169231885855	-0.154495697889993	-0.0235027427096607	0.964230632196863	0.999203167050087	-0.130992955180333
chr12	19274735	19274848	113	+	exon	PLEKHA5	0.865546216829021	1	0.800674922225124	1	0.674726863039472	0.999169231885855	-1.02825176606899	-0.196150103185535	0.652523969687635	0.999203167050087	-0.832101662883454
chr12	19283486	19283659	173	+	exon	PLEKHA5	0.745170266710155	1	0.850872332062301	1	0.919337051863448	0.999169231885855	-0.149181002026749	-0.196150103185535	0.652523969687635	0.999203167050087	0.0469691011587864
chr12	19439556	19440795	1239	+	utr5	AEBP2	0.128955109565435	1	0.228530832340496	1	0.38503166338978	0.999169231885855	-1.73900137903988	-0.906505089989067	0.0892066893995265	0.662936004144346	-0.832496289050816
chr12	19493788	19493904	116	+	exon	AEBP2	0.645883015936946	1	0.709733772793216	1	0.851293669229085	0.999169231885855	-0.920899138393294	-0.906505089989067	0.0892066893995265	0.662936004144346	-0.0143940484042266
chr12	20680165	20680331	166	+	utr3	PDE3A	0.266603373026865	1	0.306347870666505	1	0.796992550826596	0.999169231885855	1.52376867256805	1.16960749572893	0.0380672857932082	0.459020928269132	0.354161176839121
chr12	21501468	21501596	128	-	utr5	RECQL	0.899433958397828	1	0.614084465342141	1	0.951768549941519	0.999169231885855	-0.169853725089342	0.246388399494386	0.572264298339514	0.998774559113771	-0.416242124583728
chr12	21515910	21516029	119	+	utr3	GOLT1B	0.526877452558766	1	0.606846550300406	1	0.830049525169317	0.999169231885855	-0.0652247692502282	0.00786924074580857	0.991303025051414	0.999556724628505	-0.0730940099960368
chr12	22046230	22046444	214	+	utr5	CMAS	0.366458622701867	1	0.647502861163018	1	0.255264800078162	0.999169231885855	-1.51268588779031	-0.940035216189631	0.0331359164985339	0.434671633864476	-0.572650671600681
chr12	22544141	22544241	100	-	utr5	C2CD5	0.961185523686592	1	0.998195058947032	1	0.885893946354093	0.999169231885855	0.84740332184117	0.160839072926882	0.697267085448995	0.999203167050087	0.686564248914288
chr12	22625188	22625299	111	+	exon	ETNK1	0.607739330869379	1	0.702375695814367	1	6.19339580621008e-05	0.00203170310251544	-0.190799900792101	-0.427083267041151	0.52213713143997	0.992954860826707	0.23628336624905
chr12	23534025	23534272	247	-	utr3	SOX5	0.758277271630688	1	0.720620549990015	1	0.817237609994403	0.999169231885855	0.0749165427904763	1.68290647861816	0.000379228747421261	0.0272632492983068	-1.60798993582769
chr12	24750541	24750755	214	+	intron	RP11-625L16.1	NA	NA	0.646461958057936	1	0.672612730276621	0.999169231885855	-1.91299405279003	-0.333003824581027	0.748278793476509	0.999203167050087	-1.57999022820901
chr12	26065145	26065258	113	+	exon	RASSF8	0.486921588835658	1	0.5014206317453	1	0.930307953535928	0.999169231885855	-0.817628999795197	-0.383932728540036	0.489362943662375	0.987581646714205	-0.433696271255162
chr12	26339144	26339268	124	-	utr3	ITPR2	0.582091058250118	1	0.563225087386302	1	0.885264987112381	0.999169231885855	-0.271669720624589	0.464368641246501	0.268788011553359	0.922268057903048	-0.736038361871089
chr12	26339323	26339530	207	-	utr3	ITPR2	0.896952360886926	1	0.989231714821398	1	0.919617922744677	0.999169231885855	-0.0658764118462735	0.464368641246501	0.268788011553359	0.922268057903048	-0.530245053092774
chr12	26832112	26832279	167	-	intron	ITPR2	0.647417265194924	1	0.706815446346674	1	0.821549003529859	0.999169231885855	1.11204467735482	0.464368641246501	0.268788011553359	0.922268057903048	0.647676036108322
chr12	26832772	26832885	113	-	utr5	ITPR2	0.523700634799297	1	0.687919301680067	1	0.988959678951451	0.999169231885855	0.225892841644831	0.464368641246501	0.268788011553359	0.922268057903048	-0.23847579960167
chr12	26833030	26833192	162	-	utr5	ITPR2	0.945475115755656	1	0.841201760009292	1	0.818096065550448	0.999169231885855	0.425093643918566	0.464368641246501	0.268788011553359	0.922268057903048	-0.039274997327935
chr12	26913502	26913607	105	-	exon	ASUN	0.151907330684084	1	0.264819124927509	1	0.669129156138647	0.999169231885855	1.19757956852335	-0.043056888786196	0.933199098470573	0.999203167050087	1.24063645730955
chr12	26938515	26938629	114	+	utr5	FGFR1OP2	0.884800159617222	1	0.921474703635905	1	0.85614780744313	0.999169231885855	0.69409818807581	0.0812039480969646	0.871021242816372	0.999203167050087	0.612894239978845
chr12	26973983	26974169	186	-	exon	TM7SF3	0.721963515248264	1	0.838475451637613	1	0.296664694591173	0.999169231885855	-1.55487648474137	-1.05855289442138	0.00251160167645066	0.0968049737065538	-0.496323590319988
chr12	27028406	27028508	102	+	utr3	MED21	0.515119844656998	1	0.579959058694319	1	0.862593108066181	0.999169231885855	-0.362132270128249	0.398073077793102	0.498438625548537	0.987581646714205	-0.76020534792135
chr12	27780270	27781143	873	+	utr5	KLHL42	0.340995960873345	1	0.623741236347858	1	0.451608799372784	0.999169231885855	-0.843583473698897	0.470465038488186	0.227044835712533	0.892038733077192	-1.31404851218708
chr12	28190513	28190620	107	+	utr5	CCDC91	0.201919158755034	1	0.226840286943812	1	0.370882529407964	0.999169231885855	-0.344014536074693	-0.158377922116506	0.772339355871712	0.999203167050087	-0.185636613958187
chr12	30630537	30630675	138	-	utr3	IPO8	0.807981619857482	1	0.907809918269939	1	0.662598158894514	0.999169231885855	-0.427015661067755	0.251536348656759	0.537247476438202	0.993450273073817	-0.678552009724514
chr12	30630789	30630982	193	-	utr3	IPO8	0.408558579780372	1	0.422799292648581	1	0.722602028763715	0.999169231885855	0.43402640566675	0.251536348656759	0.537247476438202	0.993450273073817	0.182490057009991
chr12	30695621	30695725	104	-	utr5	IPO8	0.536558128002177	1	0.677644091934693	1	0.867300671737669	0.999169231885855	-0.214913958185405	0.251536348656759	0.537247476438202	0.993450273073817	-0.466450306842164
chr12	30710373	30710482	109	-	utr3	CAPRIN2	0.444430306598538	1	0.472254573923129	1	0.651519355214025	0.999169231885855	-0.848109571605453	0.167883207367346	0.714651582535303	0.999203167050087	-1.0159927789728
chr12	30728705	30728957	252	-	utr3	CAPRIN2	0.507116842706911	1	0.771543184497848	1	0.523875379829738	0.999169231885855	0.404900343371644	0.167883207367346	0.714651582535303	0.999203167050087	0.237017136004298
chr12	30754754	30754877	123	-	utr5	CAPRIN2	1	1	0.527432224436284	1	0.425090027969774	0.999169231885855	-1.05685665403327	0.167883207367346	0.714651582535303	0.999203167050087	-1.22473986140062
chr12	31084968	31085073	105	+	utr3	DDX11	0.857448769558449	1	0.651409326380041	1	0.894560882612313	0.999169231885855	-0.93796571211986	-0.123305450659181	0.838142854984514	0.999203167050087	-0.814660261460679
chr12	31305066	31305181	115	-	exon	FAM60A	0.425340339198746	1	0.493768635139568	1	0.968881600696047	0.999169231885855	-0.0753922213291555	-1.03421863628139	0.03922357017946	0.468613968870932	0.958826414952237
chr12	31387509	31387676	167	-	utr3	DENND5B	0.437438819497625	1	0.543444819053369	1	0.91169977326596	0.999169231885855	0.883485458773458	0.705717560167069	0.0459929347258803	0.503971620737197	0.177767898606389
chr12	31451970	31452366	396	-	exon	DENND5B	0.295648951452607	1	0.490608726438053	1	0.852319548131298	0.999169231885855	-1.02525005210236	0.705717560167069	0.0459929347258803	0.503971620737197	-1.73096761226943
chr12	31479942	31480044	102	-	exon	DENND5B	0.89443691795383	1	0.860386554148335	1	0.99185560831592	0.999169231885855	-0.16922225486716	0.705717560167069	0.0459929347258803	0.503971620737197	-0.874939815034229
chr12	31981245	31981385	140	+	exon	KIAA1551	0.355533335255963	1	0.382253295502002	1	0.883115329834889	0.999169231885855	-0.913079961374918	-0.275927688359019	0.471190636137643	0.987581646714205	-0.637152273015899
chr12	31982869	31982972	103	+	exon	KIAA1551	0.284016100511885	1	0.310564705720232	1	0.212380865643607	0.999169231885855	-0.475362950425147	-0.275927688359019	0.471190636137643	0.987581646714205	-0.199435262066128
chr12	31984338	31984538	200	+	exon	KIAA1551	0.8893669765553	1	0.940338093390066	1	0.80953563492929	0.999169231885855	-0.948503229452125	-0.275927688359019	0.471190636137643	0.987581646714205	-0.672575541093106
chr12	31985075	31985175	100	+	exon	KIAA1551	0.751938902609364	1	0.711024656884381	1	0.827303185297822	0.999169231885855	-0.806709603315974	-0.275927688359019	0.471190636137643	0.987581646714205	-0.530781914956954
chr12	32106826	32106988	162	+	utr5	BICD1	0.657264303502573	1	0.772374843607074	1	0.323405792525211	0.999169231885855	-0.656114200823052	-0.791807545391027	0.12424826433805	0.744094549376911	0.135693344567975
chr12	32107181	32107600	419	+	utr5	BICD1	0.746563484721493	1	0.921364786286882	1	0.824369382177526	0.999169231885855	-0.975313804286356	-0.791807545391027	0.12424826433805	0.744094549376911	-0.183506258895329
chr12	32327554	32327721	167	+	exon	BICD1	0.690824414170036	1	0.657957454723368	1	0.00264570312178185	0.0545188948387227	-0.101574939368231	-0.791807545391027	0.12424826433805	0.744094549376911	0.690232606022796
chr12	32582044	32582443	399	+	utr5	FGD4	0.996806095484863	1	0.892719831286358	1	0.731955362216621	0.999169231885855	-0.402835122659918	0.240103238844362	0.622688805144435	0.999203167050087	-0.64293836150428
chr12	32701352	32701476	124	+	utr5	DNM1L	0.56733897684324	1	0.628871194481844	1	0.906975870591174	0.999169231885855	-0.577307145067767	-0.66353678883937	0.057358930275882	0.551254169533278	0.086229643771602
chr12	32755181	32755575	394	-	exon	YARS2	0.905904366100347	1	0.895057738269315	1	0.926902489827161	0.999169231885855	-0.113872893796689	0.103239979228086	0.831518184083282	0.999203167050087	-0.217112873024775
chr12	32791398	32791615	217	-	utr3	PKP2	0.76701606980723	1	0.735020950041699	1	0.989945417101157	0.999169231885855	-0.752953765479679	0.0325833990535398	0.958329359677235	0.999203167050087	-0.785537164533219
chr12	32869000	32869100	100	-	exon	PKP2	0.631378007136879	1	0.421597012573888	1	0.840491778982653	0.999169231885855	-0.150951375511775	0.0325833990535398	0.958329359677235	0.999203167050087	-0.183534774565315
chr12	32877848	32878142	294	-	exon	PKP2	0.433229950655653	1	0.73608406461972	1	0.490034283950168	0.999169231885855	-1.20221699243792	0.0325833990535398	0.958329359677235	0.999203167050087	-1.23480039149146
chr12	32878226	32878348	122	-	exon	PKP2	0.791133370223036	1	0.843118930991338	1	0.981614322752389	0.999169231885855	-0.44113640607601	0.0325833990535398	0.958329359677235	0.999203167050087	-0.473719805129549
chr12	32893750	32893897	147	-	utr3	PKP2	0.727236620481352	1	0.671994699487021	1	0.824333378727769	0.999169231885855	-2.19843337902429	0.0325833990535398	0.958329359677235	0.999203167050087	-2.23101677807783
chr12	32896518	32896753	235	-	utr5	PKP2	0.346342911043606	1	0.447469827349852	1	0.70738148205632	0.999169231885855	0.375984941371431	0.0325833990535398	0.958329359677235	0.999203167050087	0.343401542317891
chr12	40485514	40485616	102	+	exon	MUC19	0.390273278003589	1	0.99961488919941	1	NA	NA	-3.27652044506623	-1.02518061376619	0.428427067957876	0.980259885853386	-2.25133983130004
chr12	40490751	40490879	128	+	exon	MUC19	0.66767502071609	1	0.999548631934695	1	NA	NA	-1.50682938367567	-1.02518061376619	0.428427067957876	0.980259885853386	-0.481648769909481
chr12	42084181	42084330	149	-	utr3	GXYLT1	0.738297934790759	1	0.657572099023546	1	0.457157913552873	0.999169231885855	0.294288033008576	0.574526079475001	0.28193328210995	0.930942271455317	-0.280238046466425
chr12	42087731	42087944	213	-	utr3	GXYLT1	0.905398068504473	1	0.943896248128294	1	0.879440626099238	0.999169231885855	-0.462681053211716	0.574526079475001	0.28193328210995	0.930942271455317	-1.03720713268672
chr12	45216116	45216326	210	+	utr5	ANO6	0.577112004858719	1	0.89878561625349	1	0.811328965266036	0.999169231885855	-0.134059407158413	-0.238859599023997	0.545830161430907	0.993504030855357	0.104800191865584
chr12	45726870	45727435	565	-	exon	RP11-352M15.2	0.909396128564472	1	0.938396460551667	1	0.723200072528521	0.999169231885855	-0.793618423204576	-0.331627660395726	0.527824644267085	0.993450273073817	-0.46199076280885
chr12	45851515	45851657	142	+	exon	ARID2	0.905454070269827	1	0.95288035716756	1	0.991845014262706	0.999169231885855	-0.274951122306075	-0.232303481614299	0.585349189446038	0.999203167050087	-0.0426476406917762
chr12	45851863	45852155	292	+	exon	ARID2	NA	NA	0.469964936505299	1	0.826175591611424	0.999169231885855	-0.178996959590846	-0.232303481614299	0.585349189446038	0.999203167050087	0.0533065220234528
chr12	45852291	45852551	260	+	utr5	ARID2	0.843692481128199	1	0.790256121604219	1	0.8202308671222	0.999169231885855	-1.18192395896549	-0.232303481614299	0.585349189446038	0.999203167050087	-0.949620477351193
chr12	45852610	45852802	192	+	exon	ARID2	0.831333777833459	1	0.896709980305051	1	0.582149345863548	0.999169231885855	-0.477299492888043	-0.232303481614299	0.585349189446038	0.999203167050087	-0.244996011273745
chr12	45905047	45905162	115	+	utr3	ARID2	0.8501218177767	1	0.927149112823285	1	0.412913396590535	0.999169231885855	-0.785504600691266	-0.232303481614299	0.585349189446038	0.999203167050087	-0.553201119076967
chr12	45922019	45922182	163	-	utr3	SCAF11	0.90947759009428	1	0.96582288249662	1	0.962826211091539	0.999169231885855	-0.537845116394247	0.134885254016847	0.701116702525071	0.999203167050087	-0.672730370411094
chr12	45926210	45926411	201	-	exon	SCAF11	0.792110490346422	1	0.902328191042998	1	0.866519761065089	0.999169231885855	0.0458198445025599	0.134885254016847	0.701116702525071	0.999203167050087	-0.0890654095142874
chr12	45926473	45926717	244	-	exon	SCAF11	0.951643750586052	1	0.969675512877894	1	0.9828114884956	0.999169231885855	-0.0794267640442878	0.134885254016847	0.701116702525071	0.999203167050087	-0.214312018061135
chr12	45926873	45927076	203	-	exon	SCAF11	0.332284805634875	1	0.354558912618684	1	0.893075232566654	0.999169231885855	0.627810130244762	0.134885254016847	0.701116702525071	0.999203167050087	0.492924876227914
chr12	45927793	45927909	116	-	exon	SCAF11	0.923898124294173	1	0.967744298662556	1	0.608993129430724	0.999169231885855	-0.467392874600407	0.134885254016847	0.701116702525071	0.999203167050087	-0.602278128617255
chr12	45928001	45928122	121	-	exon	SCAF11	0.991912994326821	1	0.964145595264876	1	0.689587512580243	0.999169231885855	-0.909869328273868	0.134885254016847	0.701116702525071	0.999203167050087	-1.04475458229072
chr12	45990420	45990553	133	-	utr5	SCAF11	0.898286754819253	1	0.85366663536325	1	0.514548108660863	0.999169231885855	0.224581306185762	0.134885254016847	0.701116702525071	0.999203167050087	0.0896960521689149
chr12	46268575	46269002	427	-	utr5	SLC38A1	0.850301316816391	1	0.877573171298917	1	0.24435896921158	0.999169231885855	-1.22107488147747	-1.06700568852928	0.0271512975329141	0.394851983031429	-0.154069192948186
chr12	46372971	46373071	100	+	intron	RP11-474P2.2	0.365325715689867	1	0.999456632721768	1	NA	NA	-3.02129273641206	1.93251443363671	0.353780047201089	NA	-4.95380717004877
chr12	46387761	46387883	122	+	exon	RP11-96H19.1	0.568586463208205	1	0.589125926161073	1	0.55882117466142	0.999169231885855	-1.50455378321936	-0.254529976196206	0.66564306912463	0.999203167050087	-1.25002380702315
chr12	47780257	47780499	242	+	utr3	SLC48A1	0.54155973549612	1	0.527746047634194	1	0.790249406508847	0.999169231885855	-0.786750907978203	-0.0132000830230446	0.978997800583766	0.999556724628505	-0.773550824955158
chr12	47783237	47783461	224	-	utr3	HDAC7	0.89583769034686	1	0.965773313553057	1	0.70313218584498	0.999169231885855	-0.910122818979261	-0.347995396769064	0.696648789758236	0.999203167050087	-0.562127422210197
chr12	47783512	47783719	207	-	utr3	HDAC7	0.57390632678007	1	0.626438844010186	1	0.80587130792221	0.999169231885855	-1.08591404117975	-0.347995396769064	0.696648789758236	0.999203167050087	-0.737918644410689
chr12	47783786	47783958	172	-	utr3	HDAC7	0.366402527739247	1	0.596913252865306	1	0.882711388737518	0.999169231885855	-1.16851833982808	-0.347995396769064	0.696648789758236	0.999203167050087	-0.820522943059019
chr12	47793390	47793651	261	-	utr3	HDAC7	0.801871368039902	1	0.961784586234086	1	0.787710369643944	0.999169231885855	-0.463079911939028	-0.347995396769064	0.696648789758236	0.999203167050087	-0.115084515169963
chr12	47794811	47794936	125	-	utr3	HDAC7	0.440803113977075	1	0.486435360210438	1	2.50760401249731e-08	1.9820818573068e-06	-1.32312255124565	-0.347995396769064	0.696648789758236	0.999203167050087	-0.975127154476582
chr12	47798577	47798703	126	-	exon	HDAC7	0.816626307791229	1	0.797150910544755	1	0.740685966467409	0.999169231885855	0.454249173200356	-0.347995396769064	0.696648789758236	0.999203167050087	0.802244569969421
chr12	47798901	47799019	118	-	utr5	HDAC7	0.11119957394813	1	0.0974986768475097	1	9.55557216458001e-08	6.52728157859521e-06	-1.76159915562466	-0.347995396769064	0.696648789758236	0.999203167050087	-1.4136037588556
chr12	47973258	47973525	267	-	utr3	COL2A1	0.696594011065129	1	0.674505909001712	1	0.825225663357117	0.999169231885855	-0.308545258555155	0.337792176431329	0.622266507934735	0.999203167050087	-0.646337434986484
chr12	47974246	47974346	100	-	exon	COL2A1	0.924270313274709	1	0.932204924004537	1	0.93687334625247	0.999169231885855	0.424881262374112	0.337792176431329	0.622266507934735	0.999203167050087	0.0870890859427831
chr12	47975452	47975644	192	-	exon	COL2A1	0.288642919638101	1	0.389342491747642	1	0.634154477656988	0.999169231885855	-1.12170117492708	0.337792176431329	0.622266507934735	0.999203167050087	-1.45949335135841
chr12	47976013	47976143	130	-	exon	COL2A1	0.858810170288196	1	0.748960262079219	1	0.980616592744195	0.999169231885855	-0.24557300835976	0.337792176431329	0.622266507934735	0.999203167050087	-0.58336518479109
chr12	47976837	47976986	149	-	exon	COL2A1	0.510128957586981	1	0.755043586967238	1	0.711575564938631	0.999169231885855	-0.0231197708870167	0.337792176431329	0.622266507934735	0.999203167050087	-0.360911947318346
chr12	47977326	47977496	170	-	exon	COL2A1	0.597323804665015	1	0.738172276860202	1	0.778161025099137	0.999169231885855	-0.17691940956238	0.337792176431329	0.622266507934735	0.999203167050087	-0.514711585993709
chr12	47977625	47977727	102	-	exon	COL2A1	0.424210647808814	1	0.505603435024674	1	0.134906366505271	0.999169231885855	-0.2752094754985	0.337792176431329	0.622266507934735	0.999203167050087	-0.61300165192983
chr12	47978027	47978127	100	-	exon	COL2A1	0.608105552461515	1	0.914556090584366	1	0.906403670453981	0.999169231885855	-0.18753828930206	0.337792176431329	0.622266507934735	0.999203167050087	-0.525330465733389
chr12	47978319	47978434	115	-	exon	COL2A1	0.35720584467672	1	0.527863212347778	1	9.89483022303201e-05	0.00308439975346682	-1.54249321439023	0.337792176431329	0.622266507934735	0.999203167050087	-1.88028539082156
chr12	47978617	47978812	195	-	exon	COL2A1	0.470881404455301	1	0.356260807275366	1	0.553472698489659	0.999169231885855	0.179042491530835	0.337792176431329	0.622266507934735	0.999203167050087	-0.158749684900494
chr12	47982535	47982635	100	-	exon	COL2A1	0.788987957588117	1	0.920294213759649	1	0.792373699972888	0.999169231885855	0.239458798886076	0.337792176431329	0.622266507934735	0.999203167050087	-0.0983333775452527
chr12	47985556	47985656	100	-	exon	COL2A1	1	1	0.66003073044229	1	0.189805584466371	0.999169231885855	-0.455617592803795	0.337792176431329	0.622266507934735	0.999203167050087	-0.793409769235125
chr12	47985742	47985852	110	-	exon	COL2A1	0.394638484812112	1	0.574963536301381	1	0.151769414378414	0.999169231885855	-1.14633476059055	0.337792176431329	0.622266507934735	0.999203167050087	-1.48412693702188
chr12	47986365	47986478	113	-	exon	COL2A1	0.614151681088911	1	0.914376813718224	1	0.934154117927165	0.999169231885855	-1.41465356740764	0.337792176431329	0.622266507934735	0.999203167050087	-1.75244574383897
chr12	48045242	48045349	107	-	utr3	SENP1	0.597084960818833	1	0.796415111130337	1	0.708334278488077	0.999169231885855	-1.1450049726243	-0.404897445739978	0.299983927341722	0.943010311520034	-0.740107526884319
chr12	48149410	48149845	435	-	utr3	ASB8	0.484506288456617	1	0.538634256270956	1	0.960639569909094	0.999169231885855	-0.823159710771627	-0.00505879811476491	0.992274777598829	0.999556724628505	-0.818100912656862
chr12	48342912	48343670	758	-	utr3	ZNF641	0.596084137971668	1	0.622579776903384	1	0.83114133023335	0.999169231885855	-0.62932790681407	-0.715776193522459	0.114546841299406	0.723741696937593	0.0864482867083886
chr12	48641273	48641385	112	+	intergenic	NA	0.555910053524969	1	0.99966780716347	1	NA	NA	-1.9338594191746	NA	NA	NA	NA
chr12	48693074	48693384	310	-	utr3	CCNT1	0.547144464601839	1	0.658412719032608	1	0.603159737718494	0.999169231885855	-0.560101358264939	-0.638518600175445	0.224221483586616	0.891883812017814	0.0784172419105068
chr12	48693722	48693843	121	-	utr3	CCNT1	0.804321581267617	1	0.763087991527315	1	0.744859331359379	0.999169231885855	-0.606762125343732	-0.638518600175445	0.224221483586616	0.891883812017814	0.0317564748317134
chr12	48768365	48768723	358	-	utr3	ADCY6	0.555578011944822	1	0.719342947513621	1	0.526587773162712	0.999169231885855	0.294868937962726	-0.128694913291289	0.865660991617145	0.999203167050087	0.423563851254015
chr12	48782657	48782856	199	-	exon	ADCY6	0.6368563007986	1	0.732619530127423	1	0.328012371776968	0.999169231885855	-1.04617597973601	-0.128694913291289	0.865660991617145	0.999203167050087	-0.917481066444725
chr12	48783129	48783229	100	-	exon	ADCY6	0.717573239216535	1	0.729064272122614	1	0.45394580068016	0.999169231885855	0.069283407726092	-0.128694913291289	0.865660991617145	0.999203167050087	0.197978321017381
chr12	48829953	48830208	255	-	utr3	DDX23	NA	NA	0.730551256737339	1	0.853813638950214	0.999169231885855	-0.500192631590239	0.365174903136999	0.393977725665494	0.973700371702356	-0.865367534727238
chr12	48830260	48830677	417	-	utr3	DDX23	0.927302162589677	1	0.966161312090825	1	0.674440779083068	0.999169231885855	0.222197816314798	0.365174903136999	0.393977725665494	0.973700371702356	-0.142977086822202
chr12	48836607	48836783	176	-	utr3	DDX23	0.772513234485049	1	0.739203142047676	1	0.964751955272086	0.999169231885855	-0.32726968494433	0.365174903136999	0.393977725665494	0.973700371702356	-0.692444588081329
chr12	48837575	48837723	148	-	exon	DDX23	0.996186110774526	1	0.978422851402248	1	0.880266183307379	0.999169231885855	0.102800284816366	0.365174903136999	0.393977725665494	0.973700371702356	-0.262374618320633
chr12	48837990	48838130	140	-	utr3	DDX23	0.5537186546039	1	0.481110972641294	1	0.638157599669872	0.999169231885855	0.413307380670571	0.365174903136999	0.393977725665494	0.973700371702356	0.0481324775335718
chr12	48839861	48839963	102	-	utr3	DDX23	NA	NA	0.637344789001779	1	0.939872494547893	0.999169231885855	-2.12387251715647	0.365174903136999	0.393977725665494	0.973700371702356	-2.48904742029347
chr12	48840048	48840160	112	-	utr3	DDX23	0.547317481586506	1	0.680454632421155	1	0.723286713567525	0.999169231885855	0.395606249110674	0.365174903136999	0.393977725665494	0.973700371702356	0.030431345973675
chr12	48844013	48844119	106	-	exon	DDX23	0.54663847385821	1	0.517294964722927	1	0.878401458547924	0.999169231885855	-0.520971664528656	0.365174903136999	0.393977725665494	0.973700371702356	-0.886146567665655
chr12	48845663	48845854	191	-	exon	DDX23	0.270918219776528	1	0.378763170896256	1	0.559644068610905	0.999169231885855	1.16555009413142	0.365174903136999	0.393977725665494	0.973700371702356	0.800375190994423
chr12	48857697	48858182	485	-	utr3	RND1	0.74798310094291	1	0.836777316542326	1	0.780113034880126	0.999169231885855	1.04289779801263	0.945459424514654	0.0705318501401033	0.609322958237517	0.0974383734979748
chr12	48865682	48865810	128	-	utr5	RND1	0.620058910388121	1	0.724457936503087	1	0.85441652625311	0.999169231885855	0.933287308382487	0.945459424514654	0.0705318501401033	0.609322958237517	-0.0121721161321671
chr12	48925330	48925511	181	-	utr5	FKBP11	0.531681081209379	1	0.733491091250073	1	0.672018493208772	0.999169231885855	1.57773061646229	0.764795119999069	0.0747103835883655	0.624017381304968	0.812935496463222
chr12	48938796	48939034	238	-	utr3	ARF3	0.911603161944756	1	0.860928857293118	1	0.788279771766517	0.999169231885855	-0.31544174742745	0.0321947157513141	0.943421994252962	0.999203167050087	-0.347636463178764
chr12	48941035	48941246	211	-	utr5	RP11-302B13.5	0.789425407573112	1	0.860053058011965	1	0.954540871430567	0.999169231885855	-0.0924500361276181	NA	NA	NA	NA
chr12	48957314	48957499	185	-	utr5	RP11-302B13.5	0.800865055940871	1	0.707402709242694	1	0.545728923776596	0.999169231885855	0.738636043323327	NA	NA	NA	NA
chr12	48997543	48997711	168	-	exon	DDN	0.238290369531725	1	0.40552985723111	1	0.953467160549218	0.999169231885855	0.252145513740105	2.16543883792508	0.0334376657266696	0.436368492317156	-1.91329332418497
chr12	48997848	48998148	300	-	exon	DDN	0.187371246930733	1	0.29907049892196	1	0.906645098321466	0.999169231885855	0.135110099243405	2.16543883792508	0.0334376657266696	0.436368492317156	-2.03032873868167
chr12	48998461	48998563	102	+	exon	RP11-386G11.5	0.527813008786755	1	0.16011421692592	1	0.344361541195553	0.999169231885855	0.544865783051025	-0.146650286174935	0.894689744268673	0.999203167050087	0.69151606922596
chr12	49018290	49018599	309	-	utr5	PRKAG1	0.315334032062163	1	0.366117136039626	1	0.000839010189175049	0.0203309928906812	1.98403278320167	-0.767050576379309	0.113413663783821	0.722100473879661	2.75108335958097
chr12	49021273	49021885	612	-	utr3	KMT2D	0.920128709516758	1	0.957939866340399	1	0.683587618838596	0.999169231885855	0.577311094771544	0.340406429118096	0.722693315606306	0.999203167050087	0.236904665653449
chr12	49026345	49027342	997	-	exon	KMT2D	0.5560100277166	1	0.751495716994707	1	0.882590868188565	0.999169231885855	-0.316793524810321	0.340406429118096	0.722693315606306	0.999203167050087	-0.657199953928417
chr12	49027871	49028180	309	-	exon	KMT2D	0.0967029793426921	1	0.254159168681912	1	0.427179022467656	0.999169231885855	-1.79968812284222	0.340406429118096	0.722693315606306	0.999203167050087	-2.14009455196032
chr12	49030736	49030838	102	-	exon	KMT2D	0.609929715491804	1	0.908024142319109	1	0.155724124189515	0.999169231885855	-0.677847266991741	0.340406429118096	0.722693315606306	0.999203167050087	-1.01825369610984
chr12	49030913	49031078	165	-	exon	KMT2D	0.475507381787086	1	0.780967876574331	1	0.920153378361227	0.999169231885855	-0.588509608414949	0.340406429118096	0.722693315606306	0.999203167050087	-0.928916037533044
chr12	49031203	49031788	585	-	exon	KMT2D	0.776558493554728	1	0.824271154286723	1	0.690637594050929	0.999169231885855	0.460459689881036	0.340406429118096	0.722693315606306	0.999203167050087	0.120053260762941
chr12	49031808	49032020	212	-	exon	KMT2D	0.831892495970471	1	0.830421541510021	1	0.742008939027958	0.999169231885855	0.29727256093015	0.340406429118096	0.722693315606306	0.999203167050087	-0.0431338681879452
chr12	49032449	49032783	334	-	exon	KMT2D	0.741361752434206	1	0.830749824361105	1	0.97117332497195	0.999169231885855	0.0676646105457265	0.340406429118096	0.722693315606306	0.999203167050087	-0.272741818572369
chr12	49033121	49033393	272	-	exon	KMT2D	0.948501669639133	1	0.966637389477311	1	0.66027507934339	0.999169231885855	0.384635945532542	0.340406429118096	0.722693315606306	0.999203167050087	0.0442295164144468
chr12	49033696	49033796	100	-	exon	KMT2D	0.699303455383938	1	0.725998873409964	1	0.80125999439006	0.999169231885855	-0.0705018164224806	0.340406429118096	0.722693315606306	0.999203167050087	-0.410908245540576
chr12	49034143	49034306	163	-	exon	KMT2D	0.525429865307114	1	0.547760388694584	1	0.9821101250551	0.999169231885855	0.439343710885049	0.340406429118096	0.722693315606306	0.999203167050087	0.0989372817669535
chr12	49037324	49037441	117	-	exon	KMT2D	0.230620474315982	1	0.428349879823961	1	0.913401320733472	0.999169231885855	-0.787692169806331	0.340406429118096	0.722693315606306	0.999203167050087	-1.12809859892443
chr12	49037508	49038780	1272	-	exon	KMT2D	0.56939729101587	1	0.834985701169353	1	0.661278711875457	0.999169231885855	-0.539537845875054	0.340406429118096	0.722693315606306	0.999203167050087	-0.87994427499315
chr12	49039762	49039874	112	-	exon	KMT2D	0.293535419718209	1	0.338798914537492	1	0.624855758672964	0.999169231885855	0.919800044426563	0.340406429118096	0.722693315606306	0.999203167050087	0.579393615308468
chr12	49040507	49040608	101	-	exon	KMT2D	0.558618214089165	1	0.732450143637501	1	0.921955943736712	0.999169231885855	-0.377893164465615	0.340406429118096	0.722693315606306	0.999203167050087	-0.718299593583711
chr12	49041445	49041554	109	-	exon	KMT2D	0.976853601156596	1	0.898798548386054	1	0.992383787065823	0.999169231885855	-0.461752057605359	0.340406429118096	0.722693315606306	0.999203167050087	-0.802158486723454
chr12	49043920	49044043	123	-	exon	KMT2D	0.757355869602876	1	0.880715961834461	1	0.993011477391489	0.999169231885855	-0.0134189769714011	0.340406429118096	0.722693315606306	0.999203167050087	-0.353825406089497
chr12	49049164	49049274	110	-	exon	KMT2D	0.645676552976029	1	0.579204550708646	1	0.0247440374570007	0.354227061447826	0.876674559406979	0.340406429118096	0.722693315606306	0.999203167050087	0.536268130288883
chr12	49049768	49049895	127	-	exon	KMT2D	0.630950790480484	1	0.649657543359922	1	0.792307085259731	0.999169231885855	-0.0116348818930762	0.340406429118096	0.722693315606306	0.999203167050087	-0.352041311011172
chr12	49050056	49050527	471	-	exon	KMT2D	0.95883900577604	1	0.943084655425766	1	0.906716684898546	0.999169231885855	-0.320002859320457	0.340406429118096	0.722693315606306	0.999203167050087	-0.660409288438553
chr12	49051420	49051780	360	-	exon	KMT2D	0.980178107845487	1	0.908341379826701	1	0.760810375413409	0.999169231885855	0.0140981227941192	0.340406429118096	0.722693315606306	0.999203167050087	-0.326308306323976
chr12	49060337	49060673	336	-	utr5*	KMT2D	0.857748382962771	1	0.875979917412101	1	0.925828610299828	0.999169231885855	-0.123808759398571	0.340406429118096	0.722693315606306	0.999203167050087	-0.464215188516666
chr12	49097632	49097778	146	-	utr3	LMBR1L	0.660076662271399	1	0.689119537331523	1	0.662239658313707	0.999169231885855	0.339291411497501	0.406748360030512	0.390510078249433	0.972849481483232	-0.0674569485330108
chr12	49330167	49330490	323	+	exon	TROAP	0.634289388887625	1	0.92396369597813	1	0.873595029764984	0.999169231885855	-0.605664875108673	-0.0645993017250476	0.921038120434098	0.999203167050087	-0.541065573383626
chr12	49330691	49330820	129	+	exon	TROAP	0.665002184785108	1	0.855025098148971	1	0.849566507819142	0.999169231885855	-0.259621650040225	-0.0645993017250476	0.921038120434098	0.999203167050087	-0.195022348315178
chr12	49347993	49348093	100	+	utr5	DNAJC22	0.461766445283699	1	0.594022367519246	1	0.000289933671009366	0.00795764742800911	-0.662212165162669	0.455049782116884	0.258957110960383	0.914340343739042	-1.11726194727955
chr12	49348717	49349061	344	+	utr5	DNAJC22	0.984002767713923	1	0.871658660117697	1	0.790911232709113	0.999169231885855	-0.313958738961266	0.455049782116884	0.258957110960383	0.914340343739042	-0.76900852107815
chr12	49351333	49351573	240	+	utr3	DNAJC22	0.467431568703973	1	0.588925920964151	1	0.986448968593393	0.999169231885855	0.212684037452035	0.455049782116884	0.258957110960383	0.914340343739042	-0.242365744664849
chr12	49351838	49351959	121	+	utr3	DNAJC22	0.946035282175353	1	0.96473011384304	1	0.83616744602333	0.999169231885855	0.245948999945028	0.455049782116884	0.258957110960383	0.914340343739042	-0.209100782171856
chr12	49367456	49367579	123	+	utr5	SPATS2	0.182272288481246	1	0.290247400357726	1	0.000109904016963984	0.00339720070313812	-2.35768684396045	-0.0406547696943389	0.90727278023714	0.999203167050087	-2.31703207426612
chr12	49525925	49526248	323	+	utr3	SPATS2	0.529712896008582	1	0.662267355827479	1	0.953347178684269	0.999169231885855	0.0935594933527622	-0.0406547696943389	0.90727278023714	0.999203167050087	0.134214263047101
chr12	49563072	49563196	124	-	utr3	MCRS1	0.260738284466691	1	0.305977462999661	1	0.514902316893157	0.999169231885855	1.28707508875157	0.534108667684246	0.395409460965458	0.973700371702356	0.752966421067321
chr12	49564769	49564942	173	-	utr3	MCRS1	0.65176255840416	1	0.519719971346917	1	0.814043004532878	0.999169231885855	0.511858397352199	0.534108667684246	0.395409460965458	0.973700371702356	-0.0222502703320479
chr12	49565537	49565715	178	-	utr5	MCRS1	0.761101580218686	1	0.857497441279656	1	0.816586864224865	0.999169231885855	0.28585826423838	0.534108667684246	0.395409460965458	0.973700371702356	-0.248250403445866
chr12	49566154	49566267	113	-	utr5	MCRS1	0.636379867040272	1	0.776457585504262	1	0.872955028798817	0.999169231885855	0.378627554664026	0.534108667684246	0.395409460965458	0.973700371702356	-0.155481113020221
chr12	49566576	49566696	120	-	exon	MCRS1	0.182147579325747	1	0.199319207412744	1	0.987845011501187	0.999169231885855	-0.772873605318328	0.534108667684246	0.395409460965458	0.973700371702356	-1.30698227300257
chr12	49566778	49566889	111	-	utr5	MCRS1	0.874178790046738	1	0.942222758923486	1	0.805193241957109	0.999169231885855	0.00298841320290473	0.534108667684246	0.395409460965458	0.973700371702356	-0.531120254481342
chr12	49642454	49642571	117	-	utr3	FMNL3	0.811420769495335	1	0.802083285410755	1	0.35070281471915	0.999169231885855	0.0576046532274129	-0.87222153507039	0.12625058750974	0.74608772854666	0.929826188297803
chr12	49643170	49643352	182	+	utr3	PRPF40B	0.946978069964521	1	0.890650006240997	1	0.214657728958349	0.999169231885855	-1.08919138675374	-0.324453276504582	0.681368809595031	0.999203167050087	-0.764738110249155
chr12	49707216	49707378	162	-	utr5	FMNL3	0.335110000498438	1	0.585250711156678	1	0.44526261219258	0.999169231885855	-3.03904329904837	-0.87222153507039	0.12625058750974	0.74608772854666	-2.16682176397797
chr12	49741960	49742063	103	+	utr5	TMBIM6	0.76475792335412	1	0.807747177717065	1	0.732910406322482	0.999169231885855	0.492362910964838	0.375246603173247	0.352956793948015	0.963848678988957	0.117116307791591
chr12	49791357	49791463	106	-	utr3	NCKAP5L	0.842033015221135	1	0.976688930023001	1	0.943426480373706	0.999169231885855	-0.162117821186673	0.156029257857779	NA	NA	-0.318147079044452
chr12	49791492	49792120	628	-	utr3	NCKAP5L	0.395334071620429	1	0.734069647112947	1	0.931764325625743	0.999169231885855	-0.493841426477597	0.156029257857779	NA	NA	-0.649870684335376
chr12	49792444	49792603	159	-	exon	NCKAP5L	0.66222633507659	1	0.876801174326897	1	0.741028770970128	0.999169231885855	-0.556541364840424	0.156029257857779	NA	NA	-0.712570622698203
chr12	49792815	49792964	149	-	exon	NCKAP5L	0.687367764764893	1	0.752797645474221	1	0.919227460030069	0.999169231885855	-0.123368010876845	0.156029257857779	NA	NA	-0.279397268734624
chr12	49793370	49793499	129	-	exon	NCKAP5L	0.542743299584688	1	0.480204688753654	1	0.156114199140316	0.999169231885855	1.47756165129055	0.156029257857779	NA	NA	1.32153239343277
chr12	49793766	49793902	136	-	exon	NCKAP5L	0.724491063379433	1	0.93863209146737	1	0.838095044200792	0.999169231885855	-0.134452295729008	0.156029257857779	NA	NA	-0.290481553586787
chr12	49794897	49795223	326	-	exon	NCKAP5L	0.816472580027685	1	0.756550671470292	1	0.506482623418591	0.999169231885855	0.500969513320015	0.156029257857779	NA	NA	0.344940255462236
chr12	49795258	49796499	1241	-	exon	NCKAP5L	0.849113264034554	1	0.995973502530977	1	0.619394882355032	0.999169231885855	0.0802713245757691	0.156029257857779	NA	NA	-0.0757579332820097
chr12	49796749	49797444	695	-	exon	NCKAP5L	0.207897895175246	1	0.433177435893945	1	0.373943739317845	0.999169231885855	-1.5069140818486	0.156029257857779	NA	NA	-1.66294333970638
chr12	49798371	49798541	170	-	exon	NCKAP5L	0.901160990563286	1	0.901323272246274	1	0.687336798957104	0.999169231885855	0.423811781895025	0.156029257857779	NA	NA	0.267782524037246
chr12	49802239	49802339	100	-	exon	NCKAP5L	0.676215123014592	1	0.756751885017612	1	0.0395196401015415	0.517543594513205	-3.89860787759243	0.156029257857779	NA	NA	-4.05463713545021
chr12	49803122	49803224	102	-	exon	NCKAP5L	0.676482578313405	1	0.66945316474865	1	0.337577297946647	0.999169231885855	0.922120670726391	0.156029257857779	NA	NA	0.766091412868612
chr12	49838349	49838462	113	-	utr3	BCDIN3D	0.527243176592577	1	0.60874616440254	1	0.53828316899603	0.999169231885855	-1.40279469878667	-0.0410593634088002	0.956787216959205	0.999203167050087	-1.36173533537787
chr12	49838642	49838975	333	+	exon	BCDIN3D-AS1	0.984521988143749	1	0.922115876616582	1	0.430718654320963	0.999169231885855	-1.0622758901975	-1.10074586088292	0.37610195123813	0.970802708179557	0.0384699706854199
chr12	49842906	49843032	126	-	exon	BCDIN3D	0.458697076576766	1	0.492090547781879	1	0.235523099779316	0.999169231885855	-0.237278895827366	-0.0410593634088002	0.956787216959205	0.999203167050087	-0.196219532418565
chr12	50005341	50005460	119	-	utr3	RACGAP1	0.119705182560947	1	0.183307324851541	1	0.645239001293424	0.999169231885855	-2.94696450862186	-0.809605281515694	0.0857338990944954	0.651942532306432	-2.13735922710616
chr12	50104524	50104674	150	+	utr3	GPD1	0.564930052110794	1	0.542884378098688	1	0.303288961469987	0.999169231885855	2.29876967331519	3.38569433574764	1.87183373147934e-09	1.47384622619099e-06	-1.08692466243245
chr12	50109602	50109823	221	+	utr3	GPD1	0.953063726345754	1	0.870973786130138	1	0.178421997365106	0.999169231885855	2.98089585910312	3.38569433574764	1.87183373147934e-09	1.47384622619099e-06	-0.404798476644522
chr12	50110516	50110638	122	+	utr3	GPD1	0.734314964954624	1	0.804183247243562	1	0.586487690983087	0.999169231885855	4.52969421658777	3.38569433574764	1.87183373147934e-09	1.47384622619099e-06	1.14399988084014
chr12	50110714	50110814	100	+	utr3	GPD1	0.54812940434514	1	0.482747315364324	1	0.503289422317991	0.999169231885855	4.0677493715576	3.38569433574764	1.87183373147934e-09	1.47384622619099e-06	0.682055035809961
chr12	50112236	50112343	107	+	utr5	COX14	0.775980349142136	1	0.98929256570949	1	0.843827358109511	0.999169231885855	-0.872487189952562	0.056345551910646	0.937387804634571	0.999203167050087	-0.928832741863208
chr12	50119990	50120324	334	+	utr3	COX14	0.317062818235057	1	0.521321023942823	1	0.448010376876104	0.999169231885855	0.526811087374951	0.056345551910646	0.937387804634571	0.999203167050087	0.470465535464305
chr12	50177065	50177276	211	-	utr3	LIMA1	NA	NA	0.841883851679739	1	0.958664015138154	0.999169231885855	0.576870596513136	1.55836367803048	0.000206327290705828	0.0174954961631839	-0.981493081517339
chr12	50177344	50177883	539	-	utr3	LIMA1	0.435378448766008	1	0.645556693946057	1	0.6625768451718	0.999169231885855	1.61086912524005	1.55836367803048	0.000206327290705828	0.0174954961631839	0.0525054472095745
chr12	50475619	50475769	150	+	utr3	LARP4	0.555675749436812	1	0.677558274884954	1	0.930202487303705	0.999169231885855	-0.576554414321949	-0.964345160692079	0.0400347745633941	0.471776845141251	0.387790746370129
chr12	50475871	50475976	105	+	utr3	LARP4	0.986157062600783	1	0.949203839826763	1	0.689034234468813	0.999169231885855	-1.29539519497435	-0.964345160692079	0.0400347745633941	0.471776845141251	-0.33105003428227
chr12	50744563	50745004	441	+	utr3	DIP2B	0.910042305011611	1	0.871631757893312	1	0.679568285127719	0.999169231885855	-0.658978146876494	-0.496204171524726	0.180676681006338	0.84751458735881	-0.162773975351767
chr12	50764114	50764237	123	+	utr5	ATF1	0.707017013365154	1	0.706074253136666	1	0.867079623479553	0.999169231885855	-0.507854669387575	-0.176694497579415	0.674816389750675	0.999203167050087	-0.33116017180816
chr12	50819734	50819975	241	+	utr3	ATF1	0.942146791066639	1	0.983490997138157	1	0.572185554245413	0.999169231885855	-0.785820018126364	-0.176694497579415	0.674816389750675	0.999203167050087	-0.60912552054695
chr12	50925027	50925226	199	+	utr5	METTL7A	0.573056571393746	1	0.537540293718107	1	0.498251285383684	0.999169231885855	0.554101202081511	1.91506753988878	0.00440525848343355	0.140621259248692	-1.36096633780727
chr12	50986840	50987007	167	-	utr3	SLC11A2	0.607232664013803	1	0.532011087466225	1	0.906104853580002	0.999169231885855	-0.0243815086611461	0.845575901926944	0.121059818065263	0.736014751206877	-0.86995741058809
chr12	50987338	50987452	114	-	utr3	SLC11A2	0.915235942384909	1	0.827723899455715	1	0.846110357386518	0.999169231885855	-0.120022364123875	0.845575901926944	0.121059818065263	0.736014751206877	-0.965598266050818
chr12	51063735	51064541	806	-	utr3	CSRNP2	0.730357821198753	1	0.891811808356397	1	0.995449171522044	0.999169231885855	-1.14141300682447	-1.02981884738636	0.0113484806471268	0.24597691309427	-0.111594159438111
chr12	51172371	51173135	764	-	utr5	TFCP2	0.350090134595166	1	0.532248188149687	1	0.963563642702543	0.999169231885855	-1.59601856210288	-0.0164364534260656	0.962796581671637	0.999203167050087	-1.57958210867681
chr12	51238820	51238922	102	+	utr5	DAZAP2	NA	NA	0.771554799998051	1	0.345453698622033	0.999169231885855	-1.35355473527046	-0.370543785642401	0.383259864536141	0.972849481483232	-0.983010949628058
chr12	51245677	51245997	320	-	utr3	SMAGP	0.287469504519326	1	0.447440724553438	1	0.856705468316829	0.999169231885855	-0.188804256217208	0.76552335287061	0.116142224148137	0.726629610350799	-0.954327609087818
chr12	51269296	51269518	222	-	utr5	SMAGP	0.610768951162041	1	0.704139048828991	1	0.877213123382197	0.999169231885855	0.467437613377934	0.76552335287061	0.116142224148137	0.726629610350799	-0.298085739492676
chr12	51352042	51352194	152	-	utr3	GALNT6	0.535871154350865	1	0.596447645963804	1	0.711984319468561	0.999169231885855	0.0374002328951754	0.443446814621853	0.631763698412172	0.999203167050087	-0.406046581726678
chr12	51379379	51379555	176	-	exon	GALNT6	0.675206925184031	1	0.589396708887527	1	0.0158212439818313	0.243276358364445	-0.0205207288996661	0.443446814621853	0.631763698412172	0.999203167050087	-0.46396754352152
chr12	51820359	51820640	281	-	exon	FIGNL2	NA	NA	0.154493457775717	1	0.00148155558377361	0.0332328934257543	-4.74966146128735	-0.330254507884446	0.852591841577774	0.999203167050087	-4.4194069534029
chr12	51821194	51821702	508	-	exon	FIGNL2	0.0117087660380691	1	0.0237755518531612	1	2.35655324110282e-08	1.87608763784488e-06	-3.94208303241375	-0.330254507884446	0.852591841577774	0.999203167050087	-3.61182852452931
chr12	51822013	51822341	328	-	exon	FIGNL2	NA	NA	0.635267573066958	1	4.47585965239707e-06	0.000199985987537386	-2.17388156087601	-0.330254507884446	0.852591841577774	0.999203167050087	-1.84362705299157
chr12	51994044	51994688	644	+	utr3	ACVR1B	0.500390226879586	1	0.755837591364981	1	0.785463911521211	0.999169231885855	0.422151794702004	0.210255060234143	0.607508464233806	0.999203167050087	0.211896734467861
chr12	51994803	51994974	171	+	utr3	ACVR1B	0.748417592926189	1	0.695892793505493	1	0.929577691556492	0.999169231885855	-0.176544219886809	0.210255060234143	0.607508464233806	0.999203167050087	-0.386799280120952
chr12	52015340	52015453	113	+	utr3	GRASP	0.210815253654819	1	0.287596841912852	1	0.00463631133417319	0.0872541177278241	2.43554508218881	1.03309452947532	0.177002792770756	0.842246710144115	1.40245055271349
chr12	52054277	52054925	648	+	utr5	NR4A1	0.656659908321617	1	0.782705948061649	1	0.819086024814958	0.999169231885855	0.182210695368288	0.362289773721942	0.762548067771958	0.999203167050087	-0.180079078353654
chr12	52058988	52059105	117	+	utr3	NR4A1	0.488539927295829	1	0.464524801198877	1	0.722213016137391	0.999169231885855	0.558858319658384	0.362289773721942	0.762548067771958	0.999203167050087	0.196568545936442
chr12	52070066	52070229	163	+	utr5	ATG101	0.903970354306406	1	0.637077897639892	1	0.903698113553451	0.999169231885855	-0.16335072232057	0.332470096326343	0.72115519784573	0.999203167050087	-0.495820818646913
chr12	52070302	52070454	152	+	utr5	ATG101	0.39603269093469	1	0.728355271851915	1	0.932412067726797	0.999169231885855	-0.700688481948317	0.332470096326343	0.72115519784573	0.999203167050087	-1.03315857827466
chr12	52073565	52073858	293	+	utr5	ATG101	0.859911220379614	1	0.751801169925986	1	0.784944924399394	0.999169231885855	0.387266550704101	0.332470096326343	0.72115519784573	0.999203167050087	0.0547964543777584
chr12	52076724	52077373	649	+	utr3	ATG101	0.907240287953923	1	0.906722447543553	1	0.897156129974159	0.999169231885855	-0.0170817893227078	0.332470096326343	0.72115519784573	0.999203167050087	-0.349551885649051
chr12	52171043	52171475	432	-	utr3	KRT80	0.482798815191041	1	0.523131015195997	1	0.390481550522271	0.999169231885855	-1.95010741986592	-1.00567057233741	0.369496676321411	0.970479595322957	-0.944436847528513
chr12	52191714	52191947	233	-	utr5	KRT80	0.907943523796232	1	0.849575470225535	1	0.981905641390524	0.999169231885855	-0.887266617256308	-1.00567057233741	0.369496676321411	0.970479595322957	0.118403955081097
chr12	52897326	52897627	301	-	utr3	KRT8	NA	NA	0.947981155746155	1	0.892726116048368	0.999169231885855	-0.27059530110276	-0.0208383823804509	0.980648795693124	0.999556724628505	-0.249756918722309
chr12	52898746	52898858	112	-	exon	KRT8	0.573732309158357	1	0.854235934069822	1	0.711179294505626	0.999169231885855	-0.933513694847368	-0.0208383823804509	0.980648795693124	0.999556724628505	-0.912675312466917
chr12	52904721	52904908	187	-	exon	KRT8	0.931306075234831	1	0.987952393365681	1	0.874837349504843	0.999169231885855	-0.377037134452435	-0.0208383823804509	0.980648795693124	0.999556724628505	-0.356198752071984
chr12	52904967	52905069	102	-	utr5	KRT8	0.734926707444406	1	0.861891456076157	1	0.6992086888234	0.999169231885855	-0.222530128390369	-0.0208383823804509	0.980648795693124	0.999556724628505	-0.201691746009918
chr12	52949091	52949580	489	-	utr5	KRT8	0.290498389099435	1	0.542067533726632	1	0.482696291853077	0.999169231885855	-0.824899429844549	-0.0208383823804509	0.980648795693124	0.999556724628505	-0.804061047464098
chr12	52951690	52951797	107	+	exon	KRT18	0.834582713038006	1	0.950957861777618	1	0.935477535487948	0.999169231885855	-0.739772225958506	-0.10301615113726	0.908541383569625	0.999203167050087	-0.636756074821246
chr12	52952081	52952241	160	+	exon	KRT18	0.822023340946405	1	0.894105873746989	1	0.840808725995053	0.999169231885855	-0.228481740518691	-0.10301615113726	0.908541383569625	0.999203167050087	-0.125465589381431
chr12	52952650	52952754	104	+	utr3	KRT18	0.666971949143747	1	0.628830677590314	1	0.834462389312042	0.999169231885855	0.252837010637436	-0.10301615113726	0.908541383569625	0.999203167050087	0.355853161774696
chr12	53046857	53047148	291	+	utr5	TNS2	1	1	0.64511889870103	1	0.972265596354423	0.999169231885855	-1.39933206381118	0.917343031393872	NA	NA	-2.31667509520505
chr12	53059466	53059962	496	+	exon	TNS2	0.980968289363667	1	0.896945626501466	1	0.37448658118633	0.999169231885855	0.891765954103132	0.917343031393872	NA	NA	-0.0255770772907407
chr12	53060649	53060967	318	+	utr3	TNS2	0.900762637056877	1	0.914530686913582	1	0.668707711796346	0.999169231885855	0.44572285758338	0.917343031393872	NA	NA	-0.471620173810492
chr12	53064008	53064234	226	+	utr3	TNS2	0.920325883918177	1	0.934776875197615	1	0.587670246299205	0.999169231885855	1.16416921926444	0.917343031393872	NA	NA	0.246826187870564
chr12	53065453	53066032	579	-	utr3	SPRYD3	0.754522455073596	1	0.961389745761096	1	0.545398572027236	0.999169231885855	0.651996127537552	0.674712351859026	0.231968341949896	0.897148930346104	-0.0227162243214736
chr12	53066313	53066527	214	-	exon	SPRYD3	0.710783695362685	1	0.911047763537147	1	0.919140002808749	0.999169231885855	0.409553374960909	0.674712351859026	0.231968341949896	0.897148930346104	-0.265158976898116
chr12	53097676	53097966	290	+	utr5	IGFBP6	0.537301983935862	1	0.397768943697181	1	0.660765367285198	0.999169231885855	-0.406371658036762	-0.386626234800335	0.652468045879083	0.999203167050087	-0.019745423236427
chr12	53102057	53102264	207	+	utr3	IGFBP6	0.574428762629618	1	0.422742294063996	1	0.67510722706554	0.999169231885855	-0.405769270256871	-0.386626234800335	0.652468045879083	0.999203167050087	-0.0191430354565357
chr12	53103483	53103654	171	+	utr5	SOAT2	0.265455702484853	1	0.246328917538734	1	0.908363623667344	0.999169231885855	1.62371690523844	1.70074239723372	0.00142866215978726	0.0688715125716686	-0.0770254919952831
chr12	53104070	53104191	121	+	exon	SOAT2	0.892751249762918	1	0.877078894420911	1	0.924992650010476	0.999169231885855	1.87446790717777	1.70074239723372	0.00142866215978726	0.0688715125716686	0.17372550994405
chr12	53105042	53105175	133	+	exon	SOAT2	0.805824401471559	1	0.883200821572115	1	0.808631117503086	0.999169231885855	1.79451484359052	1.70074239723372	0.00142866215978726	0.0688715125716686	0.0937724463568022
chr12	53124071	53124416	345	+	utr3	SOAT2	0.353371799357404	1	0.528390717486099	1	0.749540514597816	0.999169231885855	1.92249261136971	1.70074239723372	0.00142866215978726	0.0688715125716686	0.221750214135994
chr12	53158527	53158657	130	-	exon	CSAD	0.527958747366155	1	0.532703824375602	1	0.841486189517208	0.999169231885855	0.273732140640708	0.366802223362649	0.46176323017985	0.98656077432438	-0.0930700827219409
chr12	53181634	53181979	345	+	utr5	ZNF740	0.878223935245611	1	0.935990070911674	1	0.996178306133842	0.999169231885855	-1.00531732578863	-0.530352758037672	0.204268404922911	0.8735208627666	-0.474964567750955
chr12	53184850	53184957	107	+	exon	ZNF740	0.727778186471828	1	0.838522899494533	1	0.800275053557312	0.999169231885855	-0.424620030021365	-0.530352758037672	0.204268404922911	0.8735208627666	0.105732728016307
chr12	53187503	53187934	431	+	utr3	ZNF740	0.748369565698541	1	0.732155153916279	1	0.740616032661581	0.999169231885855	-0.560297305600867	-0.530352758037672	0.204268404922911	0.8735208627666	-0.0299445475631952
chr12	53222188	53222339	151	-	intron	RARG	0.747550158971222	1	0.91061724799768	1	0.823316531943304	0.999169231885855	-3.84047046661628	-0.235573364301837	0.848694853503072	0.999203167050087	-3.60489710231444
chr12	53252105	53252262	157	+	utr5	MFSD5	0.281446275880786	1	0.403938030281139	1	0.000238998281772561	0.00671825991387426	-1.09480216108492	0.628928813842899	0.182680669933965	0.850346299552345	-1.72373097492782
chr12	53252759	53253016	257	+	utr5	MFSD5	0.99611222218902	1	0.932078058128236	1	0.694573420042104	0.999169231885855	0.198711920169443	0.628928813842899	0.182680669933965	0.850346299552345	-0.430216893673457
chr12	53253268	53253644	376	+	exon	MFSD5	0.583226503412955	1	0.586030114750213	1	0.732156800879679	0.999169231885855	-0.501861433824879	0.628928813842899	0.182680669933965	0.850346299552345	-1.13079024766778
chr12	53253943	53254348	405	+	utr3	MFSD5	0.460828922542655	1	0.608780666786306	1	0.981029759478397	0.999169231885855	-0.390372466555534	0.628928813842899	0.182680669933965	0.850346299552345	-1.01930128039843
chr12	53269125	53269230	105	+	utr3	ESPL1	0.607983830576507	1	0.63877156630485	1	0.619721557458015	0.999169231885855	-0.329545069798765	0.0356610197484265	0.961518023846401	0.999203167050087	-0.365206089547191
chr12	53269304	53269490	186	+	utr3	ESPL1	0.953525284610344	1	0.933067486461624	1	0.975279826631436	0.999169231885855	-0.828134305741238	0.0356610197484265	0.961518023846401	0.999203167050087	-0.863795325489665
chr12	53269819	53269939	120	+	utr3	ESPL1	0.689151217159932	1	0.735433682189776	1	0.660379890316246	0.999169231885855	-0.0496642045185471	0.0356610197484265	0.961518023846401	0.999203167050087	-0.0853252242669736
chr12	53276611	53276723	112	+	utr3	ESPL1	0.82970802450415	1	0.989355914556347	1	0.486589648499743	0.999169231885855	-0.216013783377732	0.0356610197484265	0.961518023846401	0.999203167050087	-0.251674803126159
chr12	53286713	53286848	135	+	utr3	ESPL1	0.513714427113814	1	0.537159639613198	1	0.71907263990604	0.999169231885855	-0.572025108055982	0.0356610197484265	0.961518023846401	0.999203167050087	-0.607686127804409
chr12	53287987	53288295	308	+	utr3	ESPL1	0.408959099915829	1	0.457811615698087	1	0.800438491147576	0.999169231885855	0.388791820271679	0.0356610197484265	0.961518023846401	0.999203167050087	0.353130800523253
chr12	53288518	53288648	130	+	utr3	ESPL1	0.518787861742381	1	0.431798357206038	1	0.503505155515182	0.999169231885855	0.668916582615844	0.0356610197484265	0.961518023846401	0.999203167050087	0.633255562867417
chr12	53300086	53300187	101	+	utr5	C12orf10	0.690109045908479	1	0.801861928929715	1	0.845167730727524	0.999169231885855	0.374581602034931	0.395211141360053	0.649375360306904	0.999203167050087	-0.0206295393251229
chr12	53382136	53382369	233	+	exon	SP1	0.346126309167595	1	0.450390322142095	1	0.96542310252774	0.999169231885855	0.234832603647361	-0.0484621254639549	0.895934207474845	0.999203167050087	0.283294729111316
chr12	53382648	53382921	273	+	exon	SP1	0.900233250685449	1	0.984659982192778	1	0.975591139384582	0.999169231885855	0.0824909888191837	-0.0484621254639549	0.895934207474845	0.999203167050087	0.130953114283139
chr12	53383025	53383148	123	+	exon	SP1	0.549209008904557	1	0.671583243426299	1	0.892066080235514	0.999169231885855	0.454714035677551	-0.0484621254639549	0.895934207474845	0.999203167050087	0.503176161141506
chr12	53383250	53383484	234	+	exon	SP1	0.839232060028071	1	0.814207548929136	1	0.814179476498144	0.999169231885855	-0.0737970261278656	-0.0484621254639549	0.895934207474845	0.999203167050087	-0.0253349006639107
chr12	53411231	53411390	159	+	utr3	SP1	NA	NA	0.767175312738202	1	0.910279464330897	0.999169231885855	-0.1323924340364	-0.0484621254639549	0.895934207474845	0.999203167050087	-0.0839303085724449
chr12	53452148	53452292	144	+	utr5	PCBP2	0.33519715594966	1	0.596117401675373	1	0.203554736606653	0.999169231885855	-1.27182995679064	-0.203589273652169	0.727344182739824	0.999203167050087	-1.06824068313847
chr12	53464703	53464820	117	+	utr3	PCBP2	0.827148256803857	1	0.797821008539994	1	0.78855207530133	0.999169231885855	0.359845640485895	-0.203589273652169	0.727344182739824	0.999203167050087	0.563434914138064
chr12	53474956	53475122	166	+	exon	PCBP2	0.852182994344011	1	0.876757474167733	1	0.84381335587134	0.999169231885855	-1.33452801054519	-0.203589273652169	0.727344182739824	0.999203167050087	-1.13093873689302
chr12	53500612	53500749	137	-	exon	RP11-793H13.11	0.470045936202027	1	0.766758501034147	1	0.601165361072074	0.999169231885855	-0.604432544586699	-0.171295398939226	0.818049321495764	0.999203167050087	-0.433137145647473
chr12	53500894	53501073	179	+	utr5	TARBP2	0.812286943304093	1	0.697622918832307	1	0.905408338496574	0.999169231885855	-0.213622936684322	0.237389842995	0.729055697318174	0.999203167050087	-0.451012779679322
chr12	53501316	53501436	120	+	utr5	TARBP2	0.861217413013926	1	0.989733616766379	1	0.867452436186174	0.999169231885855	0.0983627794023587	0.237389842995	0.729055697318174	0.999203167050087	-0.139027063592641
chr12	53502994	53503207	213	+	utr3	TARBP2	0.833483864828107	1	0.843927774463965	1	0.726244413573886	0.999169231885855	-0.00307567432482969	0.237389842995	0.729055697318174	0.999203167050087	-0.24046551731983
chr12	53504645	53504772	127	+	utr3	TARBP2	0.829502073330525	1	0.970392252172531	1	0.728655352210372	0.999169231885855	0.200049756874201	0.237389842995	0.729055697318174	0.999203167050087	-0.0373400861207985
chr12	53505979	53506344	365	+	utr3	TARBP2	0.738665125634427	1	0.810816826828171	1	0.736746892136317	0.999169231885855	-0.0836566329863447	0.237389842995	0.729055697318174	0.999203167050087	-0.321046475981345
chr12	53517004	53517178	174	-	utr3	ATF7	NA	NA	0.957017555439435	1	0.960371928073679	0.999169231885855	-0.330680996353373	-0.4047886696059	0.430209711772071	0.980671813379627	0.0741076732525271
chr12	53543228	53543440	212	-	utr3	ATF7	0.449769455430765	1	0.568829633488798	1	0.724988319335867	0.999169231885855	-1.5941824548775	-0.4047886696059	0.430209711772071	0.980671813379627	-1.1893937852716
chr12	53715252	53715352	100	-	exon	CALCOCO1	0.349468918266859	1	0.416884089266581	1	0.741854069690061	0.999169231885855	-0.113448197508466	-0.37857685039336	0.471864003207902	0.987581646714205	0.265128652884894
chr12	53715926	53716057	131	-	exon	CALCOCO1	0.756928851769245	1	0.624579698598006	1	0.509294499146932	0.999169231885855	0.367738376746858	-0.37857685039336	0.471864003207902	0.987581646714205	0.746315227140218
chr12	54181499	54181722	223	-	utr3	SMUG1	0.878284275716788	1	0.823560578467605	1	0.699871058678668	0.999169231885855	-0.625954692983475	-0.12485757265776	0.77062508371578	0.999203167050087	-0.501097120325714
chr12	54181929	54182665	736	-	utr3	SMUG1	0.494341248772079	1	0.7128302158167	1	0.829701958700336	0.999169231885855	-0.693491258372702	-0.12485757265776	0.77062508371578	0.999203167050087	-0.568633685714942
chr12	54183792	54183944	152	-	utr5	SMUG1	0.751754782024205	1	0.86989996667546	1	0.47927535240939	0.999169231885855	0.141522384911831	-0.12485757265776	0.77062508371578	0.999203167050087	0.266379957569591
chr12	54241789	54241909	120	-	exon	CBX5	0.840843537215982	1	0.927482666077219	1	0.727553525538559	0.999169231885855	-0.366590419368733	-0.0535242674167984	0.888853698207192	0.999203167050087	-0.313066151951935
chr12	54292193	54292816	623	-	utr3	NFE2	0.539886050278766	1	0.676573426411836	1	0.473234342130878	0.999169231885855	1.03337307939091	1.16694359517738	0.276540614956233	0.926773449339509	-0.133570515786468
chr12	54292963	54293146	183	-	exon	NFE2	0.471283037031593	1	0.581090206461306	1	0.745811458852726	0.999169231885855	0.566841350800932	1.16694359517738	0.276540614956233	0.926773449339509	-0.60010224437645
chr12	54395696	54395888	192	-	utr3	ITGA5	0.423568823169243	1	0.443328584158011	1	0.382220366864081	0.999169231885855	-2.96134380746225	-0.668471967834196	0.615689044459038	0.999203167050087	-2.29287183962806
chr12	55681756	55681879	123	+	exon	METTL7B	0.272808198069382	1	0.383929915242773	1	0.670622601477179	0.999169231885855	0.180870505935949	1.38332747999261	0.00883679753002433	0.209762779280417	-1.20245697405666
chr12	55682000	55682195	195	+	exon	METTL7B	0.21971472108208	1	0.365949740229729	1	0.981856162053577	0.999169231885855	-0.0317896161625198	1.38332747999261	0.00883679753002433	0.209762779280417	-1.41511709615513
chr12	55684168	55684285	117	+	utr3	METTL7B	0.652969522285245	1	0.685492478846464	1	0.939987803310079	0.999169231885855	0.494269172222312	1.38332747999261	0.00883679753002433	0.209762779280417	-0.889058307770296
chr12	55685009	55685246	237	-	utr3	ITGA7	0.638233270607209	1	0.488172618076633	1	0.0159259199235089	0.244094501209902	2.19763153958433	1.17346264849101	0.260061251851835	0.915806582238419	1.02416889109332
chr12	55685480	55685613	133	-	intron	ITGA7	0.692430267375399	1	0.720047899488925	1	0.0928752803491929	0.972458759276381	3.01867405248086	1.17346264849101	0.260061251851835	0.915806582238419	1.84521140398985
chr12	55688041	55688153	112	-	utr3	ITGA7	1	1	0.960065280300427	1	0.639050018433462	0.999169231885855	2.14821605081254	1.17346264849101	0.260061251851835	0.915806582238419	0.974753402321532
chr12	55719027	55719141	114	+	utr3	BLOC1S1	0.398334991545531	1	0.595018315229957	1	0.653347867239981	0.999169231885855	-0.0370374934008901	0.537199837300528	0.463530908998521	0.98656077432438	-0.574237330701418
chr12	55719430	55719551	121	+	utr3	BLOC1S1	0.209603309925077	1	0.327876248225627	1	0.599649740564758	0.999169231885855	0.750380886844492	0.537199837300528	0.463530908998521	0.98656077432438	0.213181049543964
chr12	55724261	55724374	113	+	utr3	RP11-644F5.10	0.572436113169562	1	0.577060613491089	1	0.927652675896693	0.999169231885855	0.957948234785664	0.260783200326993	0.789321885000406	0.999203167050087	0.697165034458671
chr12	55728322	55728439	117	-	utr5	CD63	0.803648652595815	1	0.877948281995589	1	0.723789531584174	0.999169231885855	-0.149170778004686	0.112342057441274	0.811491965315443	0.999203167050087	-0.26151283544596
chr12	55728851	55729060	209	-	utr5	CD63	0.793549795371259	1	0.868362681616881	1	0.963160095311406	0.999169231885855	-0.345405666099705	0.112342057441274	0.811491965315443	0.999203167050087	-0.457747723540979
chr12	55729377	55729584	207	-	utr5	CD63	0.560251181176526	1	0.560716216982958	1	0.828125779195962	0.999169231885855	0.234360068845476	0.112342057441274	0.811491965315443	0.999203167050087	0.122018011404202
chr12	55730383	55730760	377	+	exon	RP11-644F5.11	0.898617981342444	1	0.798620595152496	1	0.901835021897295	0.999169231885855	-0.143674448189956	1.16001804871224	0.0502595467716598	0.522667676647418	-1.3036924969022
chr12	55748635	55748953	318	+	exon	GDF11	0.727596122399717	1	0.82217161828326	1	0.912017149680397	0.999169231885855	-0.867148424860149	-1.0584434464773	0.0237943154608312	0.371516097117579	0.191295021617148
chr12	55749476	55749692	216	+	exon	GDF11	0.789686470484162	1	0.964709615489276	1	0.899816509889126	0.999169231885855	-1.18350603666555	-1.0584434464773	0.0237943154608312	0.371516097117579	-0.12506259018825
chr12	55750106	55750275	169	+	utr3	GDF11	0.158997917611979	1	0.266430806371934	1	0.0140539597824864	0.22132986568263	-0.370956270195084	-1.0584434464773	0.0237943154608312	0.371516097117579	0.687487176282213
chr12	55751375	55751768	393	+	utr3	GDF11	0.821951061409777	1	0.748640466294236	1	0.844802676468011	0.999169231885855	-2.0878510654901	-1.0584434464773	0.0237943154608312	0.371516097117579	-1.0294076190128
chr12	55818962	55819104	142	+	utr5	ORMDL2	0.784801195032121	1	0.868871871513571	1	0.697010028286187	0.999169231885855	-0.955398395814561	-0.796469806864646	0.0547789068335249	0.542794838499687	-0.158928588949915
chr12	55827276	55827398	122	-	exon	RP11-762I7.5	0.0868400668355918	1	0.209315640306436	1	0.636352227329077	0.999169231885855	-2.89850282472514	-0.010299092396971	0.997968282762187	NA	-2.88820373232817
chr12	55827715	55828743	1028	-	utr5	DNAJC14	0.885779767202175	1	0.905106890562509	1	0.996241301283324	0.999169231885855	-1.210960723379	-0.49910977150358	0.404091197331664	0.973700371702356	-0.711850951875422
chr12	55830199	55830375	176	-	utr5	DNAJC14	0.655757071547986	1	0.686717382435601	1	0.978137979451877	0.999169231885855	-1.37875660950303	-0.49910977150358	0.404091197331664	0.973700371702356	-0.879646837999453
chr12	55830655	55830852	197	-	utr5	DNAJC14	0.672831189333674	1	0.655383063509315	1	0.757003847057312	0.999169231885855	-1.68163677236444	-0.49910977150358	0.404091197331664	0.973700371702356	-1.18252700086086
chr12	55901635	55902326	691	-	utr3	PYM1	0.480249147076039	1	0.637124168789688	1	0.513696337166499	0.999169231885855	0.257687724456677	-0.292564906454309	0.427887914071841	0.980259885853386	0.550252630910986
chr12	55927726	55927945	219	-	utr5	PYM1	0.427577957203529	1	0.676808171114243	1	0.18848240464973	0.999169231885855	-1.43486037820846	-0.292564906454309	0.427887914071841	0.980259885853386	-1.14229547175415
chr12	55966841	55967065	224	+	utr5	CDK2	0.944529833319565	1	0.964417907465033	1	0.725417318297955	0.999169231885855	-0.596629530693001	-0.279363166065113	0.500975882870834	0.987581646714205	-0.317266364627888
chr12	55974172	55974278	106	+	intron	RAB5B	0.611303708711966	1	0.599011319253438	1	0.20939713980622	0.999169231885855	-0.191410151495747	-0.13569342715933	0.738645991212779	0.999203167050087	-0.0557167243364176
chr12	56003601	56003878	277	+	exon	SUOX	0.920001259181698	1	0.972184519050653	1	0.992750450482831	0.999169231885855	0.122469759985986	0.929717251621983	0.0985115176536599	0.68556269105091	-0.807247491635997
chr12	56004145	56005076	931	+	utr3	SUOX	0.473436764171812	1	0.54927302299509	1	0.728621059346945	0.999169231885855	0.181776716219462	0.929717251621983	0.0985115176536599	0.68556269105091	-0.747940535402521
chr12	56034688	56035128	440	+	utr3	IKZF4	0.0615880177172699	1	0.164682352921607	1	0.266301524826175	0.999169231885855	-2.24913744346544	-0.0330241864319964	0.957666345445014	0.999203167050087	-2.21611325703344
chr12	56080132	56080306	174	+	utr5	ERBB3	0.778164309544234	1	0.790779244224027	1	0.805718640252107	0.999169231885855	0.334390957745006	0.027791179821438	0.940865437868314	0.999203167050087	0.306599777923568
chr12	56084970	56085090	120	+	exon	ERBB3	0.417752377406707	1	0.644474678997617	1	0.973025906121632	0.999169231885855	-0.679999144097328	0.027791179821438	0.940865437868314	0.999203167050087	-0.707790323918766
chr12	56101685	56101856	171	+	utr3	ERBB3	0.980662574732452	1	0.985140591983782	1	0.823103155388516	0.999169231885855	-0.265521425651828	0.027791179821438	0.940865437868314	0.999203167050087	-0.293312605473266
chr12	56104528	56104760	232	+	utr5	PA2G4	0.74567663629702	1	0.502663464538068	1	0.820459896878347	0.999169231885855	0.191350603107479	-0.392691635622708	0.27373071115416	0.925936632758016	0.584042238730187
chr12	56112872	56113039	167	+	utr3	PA2G4	0.923388689200088	1	0.94804630780616	1	0.956090498275552	0.999169231885855	-0.546417333583562	-0.392691635622708	0.27373071115416	0.925936632758016	-0.153725697960854
chr12	56120513	56120813	300	+	utr5	ZC3H10	0.809370485230246	1	0.757444905855847	1	0.938923019301592	0.999169231885855	-0.839508390014302	-0.901201972400836	0.0932525938936775	0.672875356297286	0.0616935823865344
chr12	56120897	56121180	283	-	exon	RP11-603J24.5	0.920607313422019	1	0.951863813591087	1	0.876561074484856	0.999169231885855	-0.824608477357733	-1.28915228534189	0.370298467890485	0.970479595322957	0.464543807984157
chr12	56121397	56121653	256	+	exon	ZC3H10	0.517520931447514	1	0.611962339037349	1	0.000234879908539795	0.00662493050442151	-1.84086137980727	-0.901201972400836	0.0932525938936775	0.672875356297286	-0.939659407406434
chr12	56128239	56128670	431	+	utr5	ESYT1	0.315640499333985	1	0.432034321394756	1	0.37143470668605	0.999169231885855	-0.90927357645433	-0.62419121103165	0.291103841302825	0.937553957137166	-0.28508236542268
chr12	56136712	56136835	123	+	exon	ESYT1	0.162609664625677	1	0.370074072496461	1	0.979093590681236	0.999169231885855	-1.66778021198301	-0.62419121103165	0.291103841302825	0.937553957137166	-1.04358900095136
chr12	56142523	56142699	176	+	exon	ESYT1	0.696353225787887	1	0.609295109343655	1	0.858926953696326	0.999169231885855	0.198594677106799	-0.62419121103165	0.291103841302825	0.937553957137166	0.822785888138449
chr12	56142768	56142908	140	+	exon	ESYT1	0.178147087795627	1	0.22605792395106	1	0.59728049581519	0.999169231885855	0.839074229049595	-0.62419121103165	0.291103841302825	0.937553957137166	1.46326544008125
chr12	56153828	56154030	202	+	utr5	MYL6B	0.668405341853294	1	0.868728796752533	1	0.640574799057466	0.999169231885855	0.276033441293916	0.144940292535519	0.825522073209434	0.999203167050087	0.131093148758397
chr12	56155364	56155506	142	+	exon	MYL6B	0.528721018792123	1	0.650436832582564	1	0.577200995113309	0.999169231885855	-0.457442937877519	0.144940292535519	0.825522073209434	0.999203167050087	-0.602383230413038
chr12	56157343	56157526	183	+	exon	MYL6B	0.774971487692001	1	0.863499265318643	1	0.470664655700156	0.999169231885855	0.0471604217718812	0.144940292535519	0.825522073209434	0.999203167050087	-0.0977798707636378
chr12	56163620	56163777	157	-	utr3	SMARCC2	0.936100638316727	1	0.91518657573698	1	0.946982967710164	0.999169231885855	0.00906903625883663	-0.18495948324938	0.816911767320511	0.999203167050087	0.194028519508216
chr12	56168141	56168250	109	-	utr3	SMARCC2	0.805385507199617	1	0.808856407629336	1	0.805805453007415	0.999169231885855	-0.609296868754209	-0.18495948324938	0.816911767320511	0.999203167050087	-0.424337385504829
chr12	56169584	56169964	380	-	utr3	SMARCC2	0.394438950845356	1	0.650171077147982	1	0.974575064336328	0.999169231885855	-0.892830189014575	-0.18495948324938	0.816911767320511	0.999203167050087	-0.707870705765196
chr12	56190048	56190207	159	-	exon	RP11-977G19.5	0.876126131408296	1	0.875790779235088	1	0.410001420866899	0.999169231885855	-1.86119447651532	-0.137130759213901	0.8757329066842	0.999203167050087	-1.72406371730142
chr12	56206371	56206693	322	-	utr3	RNF41	0.554198147147176	1	0.674799969507938	1	0.808961127328581	0.999169231885855	-1.06370573234446	-1.27540888010425	0.0124701927705337	0.25871347234727	0.211703147759797
chr12	56216521	56216624	103	-	utr5	RNF41	0.452332600619458	1	0.437254976820023	1	0.993872012552233	0.999169231885855	-0.202974265358002	-1.27540888010425	0.0124701927705337	0.25871347234727	1.07243461474625
chr12	56229128	56229244	116	+	utr3	NABP2	0.712904016654158	1	0.776889123158022	1	0.716346985556023	0.999169231885855	0.490963665547728	0.446412149777222	0.28213352880581	0.930942271455317	0.044551515770506
chr12	56231018	56231239	221	+	utr5	SLC39A5	0.631821435041746	1	0.788456959361707	1	0.87330155515483	0.999169231885855	0.734345131980973	0.899094217718423	0.243776872896601	0.906202991397486	-0.16474908573745
chr12	56231401	56231520	119	+	exon	SLC39A5	0.928400277115673	1	0.735867948474117	1	0.927306724113233	0.999169231885855	0.559105675414305	0.899094217718423	0.243776872896601	0.906202991397486	-0.339988542304118
chr12	56232607	56232840	233	+	exon	SLC39A5	0.250585027421807	1	0.501285943610054	1	0.785431658151675	0.999169231885855	-0.561685924049643	0.899094217718423	0.243776872896601	0.906202991397486	-1.46078014176807
chr12	56236057	56236241	184	+	intron	SLC39A5	0.387989611230129	1	0.446464422615032	1	0.755753633602365	0.999169231885855	0.730412129414933	0.899094217718423	0.243776872896601	0.906202991397486	-0.16868208830349
chr12	56236515	56236688	173	+	exon	SLC39A5	0.361543027360307	1	0.489679973893794	1	0.401863767664017	0.999169231885855	1.8734268288065	0.899094217718423	0.243776872896601	0.906202991397486	0.974332611088075
chr12	56236802	56236927	125	+	intron	SLC39A5	0.298338649827406	1	0.443894764575101	1	0.837323174515827	0.999169231885855	1.25871218282269	0.899094217718423	0.243776872896601	0.906202991397486	0.359617965104269
chr12	56237188	56237292	104	+	exon	SLC39A5	0.779227322998416	1	0.984895882579557	1	0.695275377516204	0.999169231885855	0.470998461696308	0.899094217718423	0.243776872896601	0.906202991397486	-0.428095756022114
chr12	56314865	56315044	179	-	utr5	CNPY2	0.879188021263549	1	0.932144193160542	1	0.48545419896662	0.999169231885855	0.84697339887094	0.933676983697817	0.243376397919624	0.906119754629199	-0.0867035848268778
chr12	56315142	56315305	163	-	utr5	RP11-977G19.10	0.701285883753184	1	0.956997426128307	1	0.418413557183144	0.999169231885855	0.490234187591716	NA	NA	NA	NA
chr12	56315816	56316149	333	-	utr5	RP11-977G19.10	0.380182536899253	1	0.748824229737506	1	0.88965753315803	0.999169231885855	0.20655477839958	NA	NA	NA	NA
chr12	56332917	56333230	313	-	utr5	PAN2	0.984549880979417	1	0.996028258904711	1	0.726271082064301	0.999169231885855	-1.04006413780476	-0.118675164106719	0.853159496626532	0.999203167050087	-0.921388973698045
chr12	56338900	56339051	151	+	utr5	IL23A	0.181259247186007	1	0.0761684712260866	1	1.82512402301013e-05	0.000692462483610176	-3.74306147337498	-2.56490460442924	0.00310045291138361	0.110886325152343	-1.17815686894574
chr12	56343887	56344124	237	-	exon	STAT2	0.0913760357580544	1	0.273918391132317	1	0.991184587333126	0.999169231885855	-1.15400988596627	0.237434900254851	0.519446962381807	0.991578795080026	-1.39144478622112
chr12	56361483	56361798	315	-	exon	APOF	0.947025354252126	1	0.93750546488995	1	0.816726456447359	0.999169231885855	0.778458312092258	0.475207378531701	0.377097189049036	0.970802708179557	0.303250933560557
chr12	56362010	56362197	187	-	exon	APOF	0.518870004706408	1	0.637930790654904	1	0.83879082997777	0.999169231885855	0.590470638670425	0.475207378531701	0.377097189049036	0.970802708179557	0.115263260138724
chr12	56417667	56417854	187	-	utr3	TIMELESS	0.504129977730361	1	0.660440546276959	1	0.657479446435253	0.999169231885855	0.0487078620109194	0.00525753857845845	0.992738948620185	0.999556724628505	0.0434503234324609
chr12	56417918	56418070	152	-	exon	TIMELESS	0.755240390343721	1	0.619663331924551	1	0.68371067226494	0.999169231885855	0.462926627761364	0.00525753857845845	0.992738948620185	0.999556724628505	0.457669089182906
chr12	56418239	56418383	144	-	exon	TIMELESS	0.967610311526806	1	0.811415346209953	1	0.627914388899485	0.999169231885855	0.495276764644343	0.00525753857845845	0.992738948620185	0.999556724628505	0.490019226065885
chr12	56421035	56421141	106	-	exon	TIMELESS	0.689920306185937	1	0.659498016818075	1	0.790870247594919	0.999169231885855	-0.0807464347424907	0.00525753857845845	0.992738948620185	0.999556724628505	-0.0860039733209492
chr12	56423607	56423739	132	-	exon	TIMELESS	0.163210030593913	1	0.374328139875097	1	0.817714240626542	0.999169231885855	-1.25637043017995	0.00525753857845845	0.992738948620185	0.999556724628505	-1.26162796875841
chr12	56424789	56424959	170	-	exon	TIMELESS	0.360008116763317	1	0.609748439957852	1	0.67113046839967	0.999169231885855	-2.25084182856128	0.00525753857845845	0.992738948620185	0.999556724628505	-2.25609936713974
chr12	56469116	56469544	428	-	exon	MIP	0.74951075879664	1	0.823125640695758	1	0.860627084446821	0.999169231885855	-0.128472951970181	-0.48338544105709	0.792064157317887	NA	0.354912489086908
chr12	56471116	56471219	103	+	utr3	SPRYD4	0.606797315233796	1	0.574448025707052	1	0.309699061352762	0.999169231885855	-1.14094277511835	0.256569057480268	0.555436904024273	0.993712238518949	-1.39751183259861
chr12	56487946	56488080	134	-	utr5	GLS2	0.664865983755584	1	0.803526597928327	1	0.674806503893243	0.999169231885855	-0.0234589586512279	-0.129972445514221	0.928640605360625	0.999203167050087	0.106513486862993
chr12	56567378	56567485	107	+	intron	RBMS2	0.182132278502053	1	0.114639268854293	1	0.644151196586771	0.999169231885855	-3.2955868218824	-0.593073318464151	0.117455432313769	0.727660387151805	-2.70251350341825
chr12	56601706	56601943	237	-	exon	BAZ2A	0.51754361619703	1	0.620670259855065	1	0.948873564276915	0.999169231885855	-0.00322218958434614	-0.179395019687834	0.782503223889755	0.999203167050087	0.176172830103488
chr12	56603536	56603703	167	-	exon	BAZ2A	0.180002384585306	1	0.410112348015739	1	0.65834256968911	0.999169231885855	-1.7229149791747	-0.179395019687834	0.782503223889755	0.999203167050087	-1.54351995948687
chr12	56605895	56606120	225	-	exon	BAZ2A	0.758774976103099	1	0.789889394126745	1	0.733758728632252	0.999169231885855	-0.392276867397789	-0.179395019687834	0.782503223889755	0.999203167050087	-0.212881847709955
chr12	56688006	56688297	291	-	utr5	PTGES3	0.185688574568305	1	0.447988100887398	1	0.434586802846615	0.999169231885855	-0.712985363018905	0.284731140176812	0.644433203606053	0.999203167050087	-0.997716503195717
chr12	56725075	56725195	120	-	utr5	NACA	0.674227758889514	1	0.788949987908556	1	0.857636062452842	0.999169231885855	-0.0880860375241118	0.0484141510256948	0.914792907408868	0.999203167050087	-0.136500188549807
chr12	57002740	57002951	211	-	utr3	ZBTB39	0.697263873560259	1	0.782361531788108	1	0.941863249026732	0.999169231885855	-0.317610173699841	0.471515741087209	0.226555282190123	0.892038733077192	-0.78912591478705
chr12	57003716	57004442	726	-	exon	ZBTB39	0.682126989630186	1	0.763350484065496	1	0.834092907622043	0.999169231885855	0.289878142574144	0.471515741087209	0.226555282190123	0.892038733077192	-0.181637598513066
chr12	57004541	57004848	307	-	exon	ZBTB39	0.872948901800482	1	0.9453464647923	1	0.946930615948148	0.999169231885855	0.121675068613376	0.471515741087209	0.226555282190123	0.892038733077192	-0.349840672473833
chr12	57089052	57089355	303	+	utr5	NAB2	0.887589080323463	1	0.886124292349164	1	0.846841236463939	0.999169231885855	-0.0137293424443886	0.430548758669649	0.564830089558897	0.996103405594749	-0.444278101114037
chr12	57091045	57091925	880	+	exon	NAB2	0.962175132748333	1	0.710708145225436	1	0.939948256806268	0.999169231885855	-0.162024255670436	0.430548758669649	0.564830089558897	0.996103405594749	-0.592573014340084
chr12	57093002	57093147	145	+	exon	NAB2	0.698497554804205	1	0.950738340364826	1	0.86546787663195	0.999169231885855	-0.504382837232079	0.430548758669649	0.564830089558897	0.996103405594749	-0.934931595901727
chr12	57093383	57093510	127	+	exon	NAB2	0.941333099205233	1	0.866899478370079	1	0.879672229137126	0.999169231885855	0.341221888023349	0.430548758669649	0.564830089558897	0.996103405594749	-0.0893268706463
chr12	57094298	57094409	111	+	intron	NAB2	1	1	0.714169777010002	1	0.618671676888027	0.999169231885855	-1.81798432876026	0.430548758669649	0.564830089558897	0.996103405594749	-2.24853308742991
chr12	57094543	57095113	570	+	utr3	NAB2	0.993534695498623	1	0.92652598530423	1	0.957329042494608	0.999169231885855	-0.0157453470216788	0.430548758669649	0.564830089558897	0.996103405594749	-0.446294105691327
chr12	57096189	57096319	130	-	utr3	STAT6	0.626232238458814	1	0.75765352605608	1	0.947938352421459	0.999169231885855	-0.542094723132763	0.0560778659299142	0.91807231404707	0.999203167050087	-0.598172589062677
chr12	57096470	57096644	174	-	utr3	STAT6	0.638664595176963	1	0.698606623262654	1	0.716593116710627	0.999169231885855	-0.17636088802967	0.0560778659299142	0.91807231404707	0.999203167050087	-0.232438753959584
chr12	57096872	57097029	157	-	utr3	STAT6	0.686615014763808	1	0.948847125285184	1	0.996860420877803	0.999169231885855	-0.402722188806484	0.0560778659299142	0.91807231404707	0.999203167050087	-0.458800054736398
chr12	57099332	57099439	107	-	utr3	STAT6	0.649011955892902	1	0.736759669449571	1	0.522200832834555	0.999169231885855	-0.119838680491644	0.0560778659299142	0.91807231404707	0.999203167050087	-0.175916546421558
chr12	57104485	57104635	150	-	utr3	STAT6	0.736834027795321	1	0.705765347913208	1	0.683528692730382	0.999169231885855	0.46856299110907	0.0560778659299142	0.91807231404707	0.999203167050087	0.412485125179155
chr12	57105175	57105393	218	-	utr3	STAT6	0.534821430742803	1	0.498336340073448	1	0.60203485682581	0.999169231885855	0.576990824729685	0.0560778659299142	0.91807231404707	0.999203167050087	0.520912958799771
chr12	57106125	57106301	176	-	utr3	STAT6	0.787071455873254	1	0.923338058308455	1	0.996382677168138	0.999169231885855	0.0754091190472588	0.0560778659299142	0.91807231404707	0.999203167050087	0.0193312531173446
chr12	57107658	57107800	142	-	utr5	STAT6	0.731224526812014	1	0.885333063363921	1	0.913362204818383	0.999169231885855	-0.328382196405224	0.0560778659299142	0.91807231404707	0.999203167050087	-0.384460062335138
chr12	57108238	57108341	103	-	utr5	STAT6	0.662939007770186	1	0.75422319344506	1	0.606896395497301	0.999169231885855	-0.283331149760886	0.0560778659299142	0.91807231404707	0.999203167050087	-0.3394090156908
chr12	57109944	57110157	213	-	utr5	STAT6	0.891230088374055	1	0.756541579217516	1	0.208114995889498	0.999169231885855	-1.55462443899427	0.0560778659299142	0.91807231404707	0.999203167050087	-1.61070230492418
chr12	57111188	57111385	197	-	utr5	STAT6	0.727923017028454	1	0.941999990566301	1	0.366148843578455	0.999169231885855	-1.67510278291651	0.0560778659299142	0.91807231404707	0.999203167050087	-1.73118064884642
chr12	57128505	57128964	459	+	utr5	LRP1	0.632458002115908	1	0.930453278992653	1	0.954043770344021	0.999169231885855	-0.289666117043341	0.276481810450129	NA	NA	-0.56614792749347
chr12	57143628	57143750	122	+	exon	LRP1	0.792440277518877	1	0.929984338394397	1	0.599897568751298	0.999169231885855	0.371995449429846	0.276481810450129	NA	NA	0.0955136389797176
chr12	57158402	57158553	151	+	exon	LRP1	0.862772457444537	1	0.855319906357333	1	0.826891997716226	0.999169231885855	0.107481650969579	0.276481810450129	NA	NA	-0.169000159480549
chr12	57159780	57159909	129	+	exon	LRP1	0.396720694841291	1	0.557454902012582	1	0.595224386425617	0.999169231885855	-0.372649985998451	0.276481810450129	NA	NA	-0.64913179644858
chr12	57160976	57161096	120	+	exon	LRP1	0.792094114966682	1	0.865146729310305	1	0.615862099574102	0.999169231885855	0.533559189330968	0.276481810450129	NA	NA	0.257077378880839
chr12	57166063	57166173	110	+	exon	LRP1	0.687379689446079	1	0.709186218571681	1	0.592440741438527	0.999169231885855	0.603624768221647	0.276481810450129	NA	NA	0.327142957771518
chr12	57166876	57166985	109	+	exon	LRP1	0.980022194149291	1	0.962250371366235	1	0.826160856859083	0.999169231885855	0.0390237068849502	0.276481810450129	NA	NA	-0.237458103565179
chr12	57173104	57173302	198	+	exon	LRP1	0.917522835758267	1	0.96415347958958	1	0.546357098419418	0.999169231885855	0.104895283314749	0.276481810450129	NA	NA	-0.17158652713538
chr12	57173715	57173957	242	+	exon	LRP1	0.775507140725765	1	0.866702818064561	1	0.782706969533563	0.999169231885855	0.178672273508694	0.276481810450129	NA	NA	-0.0978095369414347
chr12	57175889	57176072	183	+	exon	LRP1	0.653493213454372	1	0.657210101724146	1	0.379120370283742	0.999169231885855	0.690103897722754	0.276481810450129	NA	NA	0.413622087272625
chr12	57180314	57180418	104	+	exon	LRP1	0.915101865346851	1	0.921635289513438	1	0.629777241930329	0.999169231885855	0.298345865751191	0.276481810450129	NA	NA	0.0218640553010626
chr12	57180595	57180760	165	+	exon	LRP1	0.425372224330307	1	0.520308110639874	1	0.310600559508214	0.999169231885855	1.26603863505405	0.276481810450129	NA	NA	0.989556824603922
chr12	57183763	57183869	106	+	exon	LRP1	0.744653778866345	1	0.754587610419528	1	0.703079288135111	0.999169231885855	0.412541536741819	0.276481810450129	NA	NA	0.13605972629169
chr12	57187224	57187339	115	+	exon	LRP1	0.937218480352899	1	0.817764631334604	1	0.599735201627521	0.999169231885855	0.310755348414725	0.276481810450129	NA	NA	0.0342735379645958
chr12	57193164	57193265	101	+	exon	LRP1	0.645406494037191	1	0.695140802121483	1	0.623035107816366	0.999169231885855	0.628092588609883	0.276481810450129	NA	NA	0.351610778159754
chr12	57193864	57193992	128	+	exon	LRP1	0.461724103039614	1	0.537209037567828	1	0.559178197323345	0.999169231885855	0.70491544608944	0.276481810450129	NA	NA	0.428433635639311
chr12	57195591	57195751	160	+	exon	LRP1	0.434488236965221	1	0.371265549155064	1	0.370831333226505	0.999169231885855	0.863447006611772	0.276481810450129	NA	NA	0.586965196161643
chr12	57195810	57195984	174	+	exon	LRP1	0.369504079223308	1	0.610662495028661	1	0.983151208123648	0.999169231885855	-0.529547811792221	0.276481810450129	NA	NA	-0.80602962224235
chr12	57196035	57196258	223	+	exon	LRP1	0.459838078400192	1	0.470314739314343	1	0.337119556129835	0.999169231885855	1.07975714272302	0.276481810450129	NA	NA	0.803275332272896
chr12	57196940	57197085	145	+	exon	LRP1	NA	NA	0.837946822347212	1	0.688305549949802	0.999169231885855	0.36611083995835	0.276481810450129	NA	NA	0.0896290295082215
chr12	57199175	57199309	134	+	exon	LRP1	0.747287760509322	1	0.721155217847255	1	0.753013680586846	0.999169231885855	0.282202015365646	0.276481810450129	NA	NA	0.00572020491551745
chr12	57201743	57201889	146	+	exon	LRP1	0.69920998892002	1	0.947629738744999	1	0.635122284266706	0.999169231885855	0.161656268178113	0.276481810450129	NA	NA	-0.114825542272015
chr12	57203307	57203502	195	+	exon	LRP1	NA	NA	0.940547926628819	1	0.520122997884555	0.999169231885855	0.486428851429726	0.276481810450129	NA	NA	0.209947040979597
chr12	57204344	57204487	143	+	exon	LRP1	0.741974743234659	1	0.934598466836812	1	0.691490434830857	0.999169231885855	0.375441422271732	0.276481810450129	NA	NA	0.0989596118216034
chr12	57204610	57204743	133	+	exon	LRP1	NA	NA	0.694575023137874	1	0.329520491606995	0.999169231885855	0.808723985760565	0.276481810450129	NA	NA	0.532242175310436
chr12	57205034	57205236	202	+	exon	LRP1	0.450801957068135	1	0.463185526489954	1	0.311869867407923	0.999169231885855	0.882617497969416	0.276481810450129	NA	NA	0.606135687519288
chr12	57205274	57205656	382	+	exon	LRP1	0.806269233471495	1	0.741346391822075	1	0.332164755064299	0.999169231885855	0.728695481253817	0.276481810450129	NA	NA	0.452213670803689
chr12	57208013	57208167	154	+	exon	LRP1	0.370310177115245	1	0.495377327575986	1	0.450823937565221	0.999169231885855	0.997264235187006	0.276481810450129	NA	NA	0.720782424736877
chr12	57208673	57208781	108	+	exon	LRP1	0.684235944018609	1	0.704318264997656	1	0.482110850586343	0.999169231885855	0.614006641047616	0.276481810450129	NA	NA	0.337524830597487
chr12	57212406	57212704	298	+	utr3	LRP1	NA	NA	0.799112083454923	1	0.371845640333218	0.999169231885855	0.546082975815737	0.276481810450129	NA	NA	0.269601165365608
chr12	57213294	57213394	100	+	utr3	LRP1	0.403175631421642	1	0.621425210880143	1	0.625548006734064	0.999169231885855	-0.650674138443012	0.276481810450129	NA	NA	-0.927155948893141
chr12	57230449	57230583	134	+	utr5	SHMT2	0.108126899512917	1	0.121735803324676	1	0.699860007191434	0.999169231885855	0.158836850951511	0.0255690114126649	0.965782657872667	0.999203167050087	0.133267839538846
chr12	57230735	57230974	239	+	utr5	SHMT2	0.495619109909684	1	0.516124973626238	1	0.775512505033654	0.999169231885855	0.0725535327056801	0.0255690114126649	0.965782657872667	0.999203167050087	0.0469845212930152
chr12	57231409	57231524	115	+	exon	SHMT2	0.521713647254125	1	0.878463558452818	1	0.710412961207207	0.999169231885855	-0.45469757106986	0.0255690114126649	0.965782657872667	0.999203167050087	-0.480266582482525
chr12	57231669	57231860	191	+	utr3	SHMT2	0.17601414501574	1	0.405746829007635	1	0.33860104073346	0.999169231885855	-1.49904522413585	0.0255690114126649	0.965782657872667	0.999203167050087	-1.52461423554852
chr12	57233742	57233847	105	+	utr3	SHMT2	0.70069271328279	1	0.967511504140272	1	0.908526321837268	0.999169231885855	0.0985898258258162	0.0255690114126649	0.965782657872667	0.999203167050087	0.0730208144131513
chr12	57254548	57255154	606	-	utr3	R3HDM2	0.569414742854999	1	0.716121729406803	1	0.715876726927906	0.999169231885855	-0.425883149063608	-0.28363043177874	0.50601413729456	0.988848287756646	-0.142252717284868
chr12	57434975	57435141	166	+	exon	INHBC	0.629560160083518	1	0.846976451695273	1	0.985854708048078	0.999169231885855	2.3424183556542	1.91773021697817	0.0129309330316684	0.264947927730653	0.42468813867603
chr12	57449472	57449746	274	+	exon	INHBC	0.560756701115347	1	0.666596586183436	1	0.269614322043505	0.999169231885855	2.35457626303628	1.91773021697817	0.0129309330316684	0.264947927730653	0.436846046058119
chr12	57455328	57455465	137	+	utr5	INHBE	0.311850371558728	1	0.3767480959344	1	0.813838146359355	0.999169231885855	-0.418465772327038	-0.788817547682397	0.173675722892111	0.837509142129128	0.370351775355359
chr12	57455583	57455781	198	+	exon	INHBE	0.754514478574655	1	0.973021256980427	1	0.941728668602054	0.999169231885855	-0.241335559642505	-0.788817547682397	0.173675722892111	0.837509142129128	0.547481988039892
chr12	57456010	57457087	1077	+	utr3	INHBE	0.704112024228312	1	0.762788408597659	1	0.674364319279173	0.999169231885855	-0.689385374836718	-0.788817547682397	0.173675722892111	0.837509142129128	0.0994321728456787
chr12	57457196	57457309	113	+	utr3	INHBE	0.594582090719561	1	0.700524734233446	1	0.965520097646963	0.999169231885855	-0.549509164977736	-0.788817547682397	0.173675722892111	0.837509142129128	0.239308382704661
chr12	57488062	57488190	128	+	utr5	MARS	0.970903763973604	1	0.856488809017999	1	0.790088952912649	0.999169231885855	-0.361534239944723	-0.531860864409548	0.373487228735798	0.970802708179557	0.170326624464825
chr12	57488944	57489051	107	+	exon	MARS	0.710255832499756	1	0.726331400955979	1	0.904505438602757	0.999169231885855	-0.203595396370014	-0.531860864409548	0.373487228735798	0.970802708179557	0.328265468039534
chr12	57516740	57517103	363	-	utr3	DDIT3	0.140091934164175	1	0.154414268824773	1	0.560257405967045	0.999169231885855	-2.18995260940952	-2.84952802300893	0.000753703169756506	0.0448290716256253	0.65957541359941
chr12	57528164	57528391	227	+	exon	MBD6	0.536630396229051	1	0.943941176899475	1	0.880812245614228	0.999169231885855	-0.457387660135389	0.077504724014679	0.936576423965502	0.999203167050087	-0.534892384150068
chr12	57534378	57534515	137	-	utr3	DCTN2	0.941562040314604	1	0.969764740505199	1	0.817897841570118	0.999169231885855	0.0463435522408409	0.0425683689540641	0.902056204011161	0.999203167050087	0.00377518328677677
chr12	57591315	57591445	130	+	exon	PIP4K2C	0.832176482953692	1	0.875461419651871	1	0.992124109169337	0.999169231885855	-0.252350657005855	-0.426062092547212	0.245861085064423	0.906721267469141	0.173711435541358
chr12	57600850	57601007	157	+	exon	PIP4K2C	0.997450115078974	1	0.840801801665563	1	0.995939241258562	0.999169231885855	-0.826642308054426	-0.426062092547212	0.245861085064423	0.906721267469141	-0.400580215507214
chr12	57602027	57602205	178	+	utr3	PIP4K2C	0.947266540660155	1	0.88067286975775	1	0.487296094235757	0.999169231885855	-0.663032852807068	-0.426062092547212	0.245861085064423	0.906721267469141	-0.236970760259856
chr12	57605568	57605672	104	+	utr5	DTX3	0.385692159823381	1	0.45916401892686	1	0.661242688304737	0.999169231885855	-1.01736387485089	-0.736160349394406	0.251587026970254	0.910631805785654	-0.281203525456488
chr12	57607200	57607369	169	+	exon	DTX3	0.926604684928072	1	0.967456933806169	1	0.744464906959272	0.999169231885855	-0.45306123622437	-0.736160349394406	0.251587026970254	0.910631805785654	0.283099113170035
chr12	57611507	57611701	194	+	utr5	ARHGEF25	0.960769711918914	1	0.966275423472678	1	0.00956024818087074	0.161188988881944	-0.138938428830427	-0.000675073827802564	0.999192588213873	0.999646243699528	-0.138263355002624
chr12	57611805	57611914	109	+	utr5	ARHGEF25	0.112068418270339	1	0.184768363242934	1	0.40122872604386	0.999169231885855	-1.79312313745979	-0.000675073827802564	0.999192588213873	0.999646243699528	-1.79244806363199
chr12	57615481	57615661	180	-	exon	AC025165.8	0.921691304311936	1	0.622178441455148	1	0.62116261105623	0.999169231885855	-0.690808101672625	-0.3083412148855	0.798572994147852	0.999203167050087	-0.382466886787125
chr12	57626232	57626508	276	-	utr3	B4GALNT1	0.647977902740244	1	0.588323057747394	1	0.990219866023091	0.999169231885855	-0.521514741384107	0.964537187329728	0.0872655365327654	0.655646879487555	-1.48605192871383
chr12	57626690	57626868	178	-	utr3	B4GALNT1	0.781336362259438	1	0.823689555874807	1	0.687007801433405	0.999169231885855	0.243258337909658	0.964537187329728	0.0872655365327654	0.655646879487555	-0.72127884942007
chr12	57632809	57633016	207	-	utr5	B4GALNT1	0.367874757453896	1	0.352627636945169	1	0.0188362610691476	0.280038600525554	1.47641605988963	0.964537187329728	0.0872655365327654	0.655646879487555	0.511878872559901
chr12	57715718	57715952	234	+	utr3	OS9	0.879881967468555	1	0.834171803869253	1	0.865044239347582	0.999169231885855	0.998131222889308	0.899751265167381	0.113724886776315	0.72269062369192	0.0983799577219261
chr12	57716614	57716732	118	+	exon	OS9	0.562249687521756	1	0.434420877720988	1	0.410400509103928	0.999169231885855	1.17931784713997	0.899751265167381	0.113724886776315	0.72269062369192	0.279566581972591
chr12	57717790	57717948	158	+	exon	OS9	0.248111818044857	1	0.316328231754999	1	0.181240563101623	0.999169231885855	1.77859626026791	0.899751265167381	0.113724886776315	0.72269062369192	0.878844995100528
chr12	57718113	57718417	304	+	exon	OS9	0.65502790005288	1	0.906708411363681	1	0.954508121815673	0.999169231885855	0.179767302191965	0.899751265167381	0.113724886776315	0.72269062369192	-0.719983962975417
chr12	57718916	57719134	218	+	exon	OS9	0.433269445864879	1	0.516358452026585	1	0.660946043981778	0.999169231885855	1.47301954644743	0.899751265167381	0.113724886776315	0.72269062369192	0.573268281280051
chr12	57719229	57719340	111	+	exon	OS9	0.549749070184944	1	0.501051060876941	1	0.245097162264213	0.999169231885855	-1.02416775852044	0.899751265167381	0.113724886776315	0.72269062369192	-1.92391902368782
chr12	57720031	57720215	184	+	exon	OS9	0.842288169819544	1	0.906925481171317	1	0.955528336864636	0.999169231885855	0.314037069642282	0.899751265167381	0.113724886776315	0.72269062369192	-0.585714195525099
chr12	57720333	57720455	122	+	exon	OS9	0.940500121875989	1	0.951001975097786	1	0.893157741111945	0.999169231885855	0.387674243841796	0.899751265167381	0.113724886776315	0.72269062369192	-0.512077021325586
chr12	57720721	57721161	440	+	utr3	OS9	0.132485195740095	1	0.284746837123168	1	0.776358726071523	0.999169231885855	-0.586107200902479	0.899751265167381	0.113724886776315	0.72269062369192	-1.48585846606986
chr12	57726339	57726439	100	-	utr3	AGAP2	0.569627346067879	1	0.624867806631041	1	0.64260111028953	0.999169231885855	-0.0995633789457589	-0.472334371946419	0.596905721387577	0.999203167050087	0.37277099300066
chr12	57726948	57727099	151	+	exon	AGAP2-AS1	0.525297569109321	1	0.427713902534382	1	0.845231515254996	0.999169231885855	-0.859267415288756	-0.418451867310966	0.758766251406127	0.999203167050087	-0.440815547977791
chr12	57727189	57727352	163	+	exon	AGAP2-AS1	0.542803820558936	1	0.517135834202882	1	0.0972235475382945	0.999169231885855	-1.58892858441457	-0.418451867310966	0.758766251406127	0.999203167050087	-1.1704767171036
chr12	57727492	57728283	791	+	exon	AGAP2-AS1	0.861174516440805	1	0.897784204711926	1	0.822142369705928	0.999169231885855	-1.04124827635965	-0.418451867310966	0.758766251406127	0.999203167050087	-0.622796409048687
chr12	57755074	57755302	228	+	utr5	MARCH9	0.63945387787052	1	0.968004746790704	1	0.963382930206751	0.999169231885855	-2.48960447916168	-0.421157405745659	0.456406347469692	0.985677987069374	-2.06844707341602
chr12	57755390	57755493	103	+	utr5	MARCH9	0.492890651501425	1	0.586478770918102	1	0.611419347477825	0.999169231885855	-2.1671723582784	-0.421157405745659	0.456406347469692	0.985677987069374	-1.74601495253274
chr12	57758582	57759348	766	+	utr3	MARCH9	0.643346677326636	1	0.813907651240282	1	0.66330785616321	0.999169231885855	-0.55677548842981	-0.421157405745659	0.456406347469692	0.985677987069374	-0.135618082684151
chr12	57768715	57769042	327	-	utr3	METTL1	0.606184947723861	1	0.700314625848056	1	0.672673087940999	0.999169231885855	-0.725346743731714	-0.337014318452678	0.442577757303153	0.984809224255953	-0.388332425279036
chr12	57771987	57772109	122	-	utr5	METTL1	0.454724128768876	1	0.619688796288359	1	0.629241904197294	0.999169231885855	-0.366219525260887	-0.337014318452678	0.442577757303153	0.984809224255953	-0.0292052068082089
chr12	57780264	57780636	372	+	utr3	METTL21B	0.813304542144192	1	0.852623541921869	1	0.91911756567324	0.999169231885855	-0.224238309116557	0.0622060927376896	0.901715032438906	0.999203167050087	-0.286444401854247
chr12	57783096	57783196	100	+	utr5	TSFM	0.906625872351719	1	0.985253498058753	1	0.802405134366237	0.999169231885855	0.31038400950245	-0.0115819790664037	0.97711506822072	0.999556724628505	0.321965988568854
chr12	57786127	57786271	144	+	utr3	RP11-571M6.15	0.380111051955127	1	0.400515741784808	1	0.383296386584379	0.999169231885855	0.988621223872109	NA	NA	NA	NA
chr12	57796406	57796641	235	+	utr3	TSFM	0.573863312741504	1	0.548946464842477	1	0.72590530019361	0.999169231885855	-0.82283041183314	-0.0115819790664037	0.97711506822072	0.999556724628505	-0.811248432766737
chr12	57822981	57823147	166	-	utr3	CTDSP2	0.616872292035454	1	0.719451918211386	1	0.965802465031209	0.999169231885855	0.321509934512723	0.741596187826214	0.107521729795237	0.710095409937417	-0.420086253313491
chr12	57823220	57823335	115	-	utr3	CTDSP2	0.63286209441205	1	0.730710286266257	1	0.856846493415253	0.999169231885855	-0.299337734958954	0.741596187826214	0.107521729795237	0.710095409937417	-1.04093392278517
chr12	57823399	57823674	275	-	utr3	CTDSP2	0.441634920844525	1	0.759282973707265	1	0.798897080744899	0.999169231885855	-0.128682043223987	0.741596187826214	0.107521729795237	0.710095409937417	-0.870278231050201
chr12	57846527	57846703	176	-	utr5	CTDSP2	0.855469226406944	1	0.954292828017324	1	0.642912427948082	0.999169231885855	0.557262804646456	0.741596187826214	0.107521729795237	0.710095409937417	-0.184333383179757
chr12	57846769	57846909	140	-	utr5*	CTDSP2	0.0849987564367051	1	0.135634733936433	1	0.000400765932315656	0.0105760154380089	-0.468421445741889	0.741596187826214	0.107521729795237	0.710095409937417	-1.2100176335681
chr12	58872504	58872772	268	-	utr3	LRIG3	0.769224444583097	1	0.857226849010246	1	0.826756759879183	0.999169231885855	-0.247836553814261	0.450927514596295	0.282202143844939	0.930942271455317	-0.698764068410556
chr12	58877613	58877794	181	-	utr3	LRIG3	0.815630350070887	1	0.935535590357314	1	0.850717297355998	0.999169231885855	0.347118148797376	0.450927514596295	0.282202143844939	0.930942271455317	-0.10380936579892
chr12	62404262	62404472	210	+	utr3	USP15	0.976630959708502	1	0.957505754125868	1	0.52691100049325	0.999169231885855	-0.584973660306975	0.154178056966094	0.727146274736683	0.999203167050087	-0.739151717273069
chr12	62466899	62467221	322	+	utr5	MON2	0.261021397706327	1	0.396409898192368	1	0.44685409118368	0.999169231885855	-0.407506493938736	0.0683713626643391	0.864325115221572	0.999203167050087	-0.475877856603075
chr12	62560552	62560764	212	+	utr3	MON2	0.963852583369165	1	0.955753110543796	1	0.820832617943104	0.999169231885855	-0.191555190937997	0.0683713626643391	0.864325115221572	0.999203167050087	-0.259926553602336
chr12	62648318	62648639	321	-	utr3	PPM1H	0.473365253508044	1	0.533612932433164	1	0.765488507695983	0.999169231885855	0.411989560849692	0.342734218331941	0.482673300358646	0.987581646714205	0.0692553425177513
chr12	62801849	62802060	211	-	exon	PPM1H	0.549435591337202	1	0.629073856710237	1	0.894656056142422	0.999169231885855	0.697392436126919	0.342734218331941	0.482673300358646	0.987581646714205	0.354658217794979
chr12	62934510	62934629	119	-	exon	PPM1H	0.275630305552831	1	0.406420768730616	1	0.98695642258123	0.999169231885855	0.213983883287128	0.342734218331941	0.482673300358646	0.987581646714205	-0.128750335044813
chr12	63844176	63844338	162	+	utr5	SRGAP1	0.063441467523089	1	0.103947310866521	1	4.71189541353982e-05	0.00159455151823338	-3.19862308104523	-1.42169231564628	0.00918295608653823	0.215682072288224	-1.77693076539894
chr12	63844726	63844835	109	+	utr5	SRGAP1	0.224406870980447	1	0.258580974739525	1	0.499275030687711	0.999169231885855	-1.23240084308216	-1.42169231564628	0.00918295608653823	0.215682072288224	0.189291472564124
chr12	64142291	64142648	357	+	exon	SRGAP1	0.663636551743411	1	0.679990500040551	1	0.736101379439052	0.999169231885855	-0.874316990915248	-1.42169231564628	0.00918295608653823	0.215682072288224	0.547375324731034
chr12	64193828	64194508	680	-	utr3	C12orf66	NA	NA	0.998823864511674	1	0.726277218665801	0.999169231885855	-0.909295945598232	-0.186501177170106	0.723231620296355	0.999203167050087	-0.722794768428125
chr12	64222110	64222236	126	-	exon	C12orf66	0.86512657778415	1	0.892479049818385	1	0.574504351531265	0.999169231885855	-0.331379243138179	-0.186501177170106	0.723231620296355	0.999203167050087	-0.144878065968073
chr12	64404687	64404799	112	+	utr5	XPOT	0.103347637526808	1	0.260064024510173	1	0.179053926860642	0.999169231885855	-1.52747447509298	-1.08683762120882	0.0579741138723567	0.55488958047518	-0.440636853884161
chr12	64694849	64695022	173	+	utr3	RASSF3	0.700109311187362	1	0.712638926535736	1	0.994635209681112	0.999169231885855	0.582272879686954	-0.137783481410064	0.835501557612249	0.999203167050087	0.720056361097018
chr12	65169627	65169767	140	+	exon	LEMD3	0.614381669934567	1	0.841045765579268	1	0.763118962009982	0.999169231885855	-0.201432138522736	0.0949149387522	0.814948770466092	0.999203167050087	-0.296347077274936
chr12	65169916	65170828	912	+	exon	LEMD3	0.301297889984339	1	0.601423782881108	1	0.720776425847473	0.999169231885855	-0.457631105850154	0.0949149387522	0.814948770466092	0.999203167050087	-0.552546044602354
chr12	65170981	65171084	103	+	exon	LEMD3	0.733730804140124	1	0.711139059433064	1	0.901633785154115	0.999169231885855	-1.02059780560885	0.0949149387522	0.814948770466092	0.999203167050087	-1.11551274436105
chr12	65824406	65825403	997	+	utr5	HMGA2	0.360466187812684	1	0.705699511513864	1	0.905660093040601	0.999169231885855	-0.397219585884466	0.0833475199424921	0.815644652821452	0.999203167050087	-0.480567105826958
chr12	65827922	65828067	145	+	exon	HMGA2	0.365433384824925	1	0.433933879963727	1	0.310269351700098	0.999169231885855	1.20881016563247	0.0833475199424921	0.815644652821452	0.999203167050087	1.12546264568998
chr12	67305439	67305591	152	+	exon	CAND1	0.797340358025073	1	0.880773274118466	1	0.425955623039007	0.999169231885855	-0.918464938119743	-0.193350188902086	0.668644061611036	0.999203167050087	-0.725114749217657
chr12	67648863	67648991	128	+	utr5	DYRK2	0.364263177654703	1	0.464252108659648	1	0.0939548193055212	0.981136871402061	-1.03830871941924	-0.229121664024829	0.642745190980191	0.999203167050087	-0.809187055394408
chr12	67649793	67649916	123	+	utr5	DYRK2	0.840362307619157	1	0.598367184356815	1	0.307295236658141	0.999169231885855	0.633342482743066	-0.229121664024829	0.642745190980191	0.999203167050087	0.862464146767896
chr12	67657138	67657653	515	+	exon	DYRK2	0.395658434039083	1	0.599815827916845	1	0.763949088136257	0.999169231885855	-0.425835072563973	-0.229121664024829	0.642745190980191	0.999203167050087	-0.196713408539144
chr12	67658155	67658759	604	+	utr3	DYRK2	0.685763770122858	1	0.803684382346543	1	0.727509796063648	0.999169231885855	-0.16558337283167	-0.229121664024829	0.642745190980191	0.999203167050087	0.0635382911931594
chr12	68326740	68326841	101	-	utr3	MDM1	0.767985236074038	1	0.724609725645391	1	0.512334988619563	0.999169231885855	-1.47960025239093	-0.16033003228434	0.707027786926793	0.999203167050087	-1.3192702201066
chr12	68746248	68746583	335	+	utr5	SLC35E3	0.23611901378893	1	0.420336980710642	1	0.953768995546798	0.999169231885855	-0.614977071023345	-0.0683995319991861	0.883262800490655	0.999203167050087	-0.546577539024159
chr12	68805112	68805410	298	-	exon	RP11-611O2.2	0.415382205731116	1	0.649065884318298	1	0.924343324306098	0.999169231885855	-1.7830232768787	-0.512715933935677	0.568476683886458	0.996793421851812	-1.27030734294302
chr12	68808270	68808488	218	+	utr5	MDM2	0.358552537827195	1	0.553794191973434	1	0.985684497184875	0.999169231885855	-0.176095627840213	-0.544583737463184	0.448748853736112	0.985677987069374	0.368488109622972
chr12	68839427	68839613	186	+	utr3	MDM2	0.947795974448205	1	0.950192302615301	1	0.372508282111292	0.999169231885855	-1.52135498750656	-0.544583737463184	0.448748853736112	0.985677987069374	-0.976771250043376
chr12	68841926	68842327	401	-	utr3	CPM	0.911417149076389	1	0.994077749279899	1	0.535669805967821	0.999169231885855	-1.1989601655365	0.477708583148337	0.663390720723701	0.999203167050087	-1.67666874868483
chr12	69258774	69258914	140	+	exon	CPSF6	0.686775516068606	1	0.796954375288974	1	0.82379606749178	0.999169231885855	-0.108440162651891	-0.0212905740510853	0.95562761565612	0.999203167050087	-0.0871495886008057
chr12	69269478	69269643	165	+	utr3	CPSF6	0.947014828675629	1	0.897051759761725	1	0.60905108954516	0.999169231885855	-0.449933352680498	-0.0212905740510853	0.95562761565612	0.999203167050087	-0.428642778629413
chr12	69331907	69332024	117	+	intergenic	NA	0.543918830896805	1	0.451584555152854	1	0.692215118023058	0.999169231885855	0.774267943268201	NA	NA	NA	NA
chr12	69348360	69348467	107	+	utr5	LYZ	0.644914905282504	1	0.634128352670651	1	0.822844924238989	0.999169231885855	-0.753736744577575	-0.788051471300656	0.214473019334295	0.884987350976824	0.0343147267230813
chr12	69350047	69350149	102	+	exon	LYZ	0.473951434853799	1	0.559302041586267	1	0.332671063783766	0.999169231885855	-0.455695539313992	-0.788051471300656	0.214473019334295	0.884987350976824	0.332355931986664
chr12	69574134	69574630	496	+	exon	FRS2	0.760363464094811	1	0.680785383793709	1	0.817855327004621	0.999169231885855	-0.660788907926106	0.331200516791985	0.488715644400972	0.987581646714205	-0.991989424718091
chr12	69574714	69574927	213	+	exon	FRS2	0.823920573641961	1	0.945408167779092	1	0.80433216699623	0.999169231885855	-1.02582092437567	0.331200516791985	0.488715644400972	0.987581646714205	-1.35702144116766
chr12	70243068	70243265	197	+	utr5	CNOT2	0.378668727849381	1	0.582645380178503	1	0.737074062839426	0.999169231885855	-0.119923729186354	-0.0373330645332579	0.930403149824095	0.999203167050087	-0.0825906646530966
chr12	70354719	70354890	171	+	utr3	CNOT2	0.972220626246652	1	0.937893988781261	1	0.774886885404741	0.999169231885855	-0.208038080695626	-0.0373330645332579	0.930403149824095	0.999203167050087	-0.170705016162368
chr12	70430604	70430824	220	+	utr3	KCNMB4	0.0998491009658521	1	0.158704785998554	1	0.294381045096238	0.999169231885855	-0.852965984160471	-0.831557577059398	0.273499955327832	0.925936632758016	-0.0214084071010726
chr12	71440079	71440587	508	+	utr5	LGR5	0.867207981647862	1	0.920575142491185	1	0.380802347770451	0.999169231885855	0.526634229922313	0.10161861087259	0.857963858008503	0.999203167050087	0.425015619049724
chr12	71447582	71447941	359	+	intron	LGR5	NA	NA	0.722587380208886	1	0.771691343814747	0.999169231885855	0.726616957001355	0.10161861087259	0.857963858008503	0.999203167050087	0.624998346128765
chr12	71644154	71644353	199	-	exon	ZFC3H1	0.335930519055274	1	0.505494600885488	1	0.863331891785737	0.999169231885855	0.657211635924839	-0.0861519154475791	0.836858234221527	0.999203167050087	0.743363551372418
chr12	71656953	71657187	234	-	exon	ZFC3H1	0.72265478504875	1	0.82209467297469	1	0.905100418746699	0.999169231885855	-0.86268050066561	-0.0861519154475791	0.836858234221527	0.999203167050087	-0.776528585218031
chr12	71663013	71663396	383	+	utr5	THAP2	0.5216466979203	1	0.80121778180666	1	0.710316247331082	0.999169231885855	-1.06106706153617	0.181426931102767	0.733377922297597	0.999203167050087	-1.24249399263894
chr12	71663421	71663858	437	-	utr5	ZFC3H1	0.646875161985592	1	0.958362895523051	1	0.795978822964078	0.999169231885855	-0.710899454149277	-0.0861519154475791	0.836858234221527	0.999203167050087	-0.624747538701698
chr12	71754861	71755140	279	+	utr5	RAB21	0.0591002360224487	1	0.139620915526934	1	0.583424171416824	0.999169231885855	-1.6427507237785	-0.786178550460145	0.191109156712342	0.862561145247725	-0.856572173318353
chr12	74537811	74538113	302	+	utr5	ATXN7L3B	0.971413497147942	1	0.892948065136698	1	0.958019108757166	0.999169231885855	-0.0327637321626537	0.237194764012795	0.523935680128024	0.992954860826707	-0.269958496175449
chr12	74538201	74538427	226	+	utr3	ATXN7L3B	0.784622243967308	1	0.878080438197472	1	0.793325680410819	0.999169231885855	-0.154397118406729	0.237194764012795	0.523935680128024	0.992954860826707	-0.391591882419524
chr12	74538794	74539181	387	+	utr3	ATXN7L3B	0.822414692394455	1	0.908422113324696	1	0.736986643345371	0.999169231885855	-0.417353602684482	0.237194764012795	0.523935680128024	0.992954860826707	-0.654548366697277
chr12	74539380	74539668	288	+	utr3	ATXN7L3B	0.645452795185302	1	0.698527384921169	1	0.836511792961339	0.999169231885855	-0.775831929879586	0.237194764012795	0.523935680128024	0.992954860826707	-1.01302669389238
chr12	76030011	76030155	144	-	utr3	PHLDA1	0.744586664717046	1	0.998630071634184	1	0.549391512740372	0.999169231885855	-1.50424026361263	-1.65336175886016	0.000994944769120497	0.0539390549423194	0.149121495247532
chr12	76030537	76031687	1150	-	utr5	PHLDA1	0.259114358936089	1	0.518635647878179	1	0.0346103242811705	0.4642398163581	-1.95353077362463	-1.65336175886016	0.000994944769120497	0.0539390549423194	-0.300169014764475
chr12	76031794	76031894	100	-	utr5	PHLDA1	0.418235150768142	1	0.494232138911589	1	0.023164199261997	0.335517053708454	-1.16050958358887	-1.65336175886016	0.000994944769120497	0.0539390549423194	0.49285217527129
chr12	76032063	76032177	114	-	utr5	PHLDA1	0.274998083039403	1	0.19536447285773	1	0.00818318180918455	0.142233125498067	-1.12568029719067	-1.65336175886016	0.000994944769120497	0.0539390549423194	0.52768146166949
chr12	76347506	76347789	283	-	exon	BBS10	0.765203831526764	1	0.822757731359692	1	0.614085904093848	0.999169231885855	-1.32858997800144	-0.591434649533024	0.21620420230598	0.887552203794381	-0.737155328468419
chr12	76348001	76348335	334	-	exon	BBS10	0.921481911936344	1	0.946870102550949	1	0.527889490647915	0.999169231885855	-1.32239004468161	-0.591434649533024	0.21620420230598	0.887552203794381	-0.730955395148584
chr12	77030054	77030163	109	-	exon	E2F7	0.24017117879878	1	0.356197561328539	1	0.173907307798586	0.999169231885855	-1.7274411408984	-0.82631551183507	0.0470886747763836	0.507900350572409	-0.901125629063329
chr12	79621155	79621255	100	-	exon	PAWR	0.417457728242928	1	0.588189019344625	1	0.779590828045124	0.999169231885855	-0.78967404009834	-0.902261016435029	0.0538257085781717	0.537120151683808	0.112586976336689
chr12	79689734	79689993	259	-	exon	PAWR	0.0264035106251147	1	0.0652332914990102	1	4.19616968579273e-37	6.33202005586123e-34	-3.40803615172915	-0.902261016435029	0.0538257085781717	0.537120151683808	-2.50577513529412
chr12	79690064	79690535	471	-	utr5	PAWR	0.0561716202946967	1	0.166378505671072	1	0.0159139524316323	0.244094501209902	-1.77723084177214	-0.902261016435029	0.0538257085781717	0.537120151683808	-0.874969825337109
chr12	79690888	79690996	108	-	utr5	PAWR	0.0369451207630205	1	0.0201129960953098	1	1.8787093627461e-10	2.21168061788812e-08	-2.24258678132834	-0.902261016435029	0.0538257085781717	0.537120151683808	-1.34032576489331
chr12	79775932	79776062	130	-	utr3	PPP1R12A	0.899152928615566	1	0.863048110699344	1	0.777655474234185	0.999169231885855	-0.632605127121373	0.195582030805015	0.665397165478009	0.999203167050087	-0.828187157926388
chr12	79934737	79935073	336	-	utr5	PPP1R12A	0.34694803045058	1	0.664748595886479	1	0.888147782025914	0.999169231885855	-0.489183892587868	0.195582030805015	0.665397165478009	0.999203167050087	-0.684765923392883
chr12	79935329	79935481	152	-	utr5	PPP1R12A	0.0297327697904299	1	0.0579377424224492	1	0.0635750271224159	0.74177346016345	-3.46325359111459	0.195582030805015	0.665397165478009	0.999203167050087	-3.65883562191961
chr12	80937303	80937457	154	+	exon	ACSS3	0.404532056663866	1	0.477731471483146	1	0.0195441029016485	0.289008965758988	0.11419412823887	-0.415061610010074	0.296397566935606	0.9394550166831	0.529255738248944
chr12	80937530	80937640	110	+	exon	ACSS3	0.151026804860052	1	0.0505706896292769	1	0.0324508009577654	0.440974903886981	-1.29516207399651	-0.415061610010074	0.296397566935606	0.9394550166831	-0.880100463986432
chr12	80937761	80937917	156	+	utr5	ACSS3	0.252339350091337	1	0.361257857848287	1	0.73985433603274	0.999169231885855	0.0957551355134248	-0.415061610010074	0.296397566935606	0.9394550166831	0.510816745523499
chr12	81078087	81078429	342	+	utr5	ACSS3	0.576168547493469	1	0.771287619525535	1	0.892953695669816	0.999169231885855	-0.222952173029035	-0.415061610010074	0.296397566935606	0.9394550166831	0.192109436981039
chr12	82353133	82353351	218	-	utr3	CCDC59	0.975908550081984	1	0.940278736712487	1	0.311322666940577	0.999169231885855	-1.14608920110774	-0.843257929117848	0.152881940194778	0.80171956874443	-0.302831271989891
chr12	88195122	88195296	174	+	exon	TMTC3	0.604277642317587	1	0.683249514522905	1	0.962601484247528	0.999169231885855	-0.284821297063467	0.622917961626994	0.341750345717372	0.960373634740569	-0.907739258690461
chr12	88195517	88195692	175	+	utr3	TMTC3	0.917467158689939	1	0.842482051145202	1	0.829094750389455	0.999169231885855	-0.679188798616444	0.622917961626994	0.341750345717372	0.960373634740569	-1.30210676024344
chr12	88496770	88497041	271	-	utr3	KITLG	NA	NA	0.647770794830979	1	0.626592655132468	0.999169231885855	-1.84603264288755	-0.151227777991166	0.805281902672242	0.999203167050087	-1.69480486489638
chr12	89349334	89349545	211	-	exon	DUSP6	0.475210190755856	1	0.549219624830142	1	0.747097659041066	0.999169231885855	0.236497186687176	-0.673929469574199	0.204496651651623	0.8735208627666	0.910426656261375
chr12	89350673	89351047	374	+	exon	RP11-823E8.3	0.90702158009316	1	0.837194282155028	1	0.824308842178587	0.999169231885855	-0.138228993659886	1.08270574739755	0.638882114328209	NA	-1.22093474105744
chr12	89351654	89352050	396	-	utr5	DUSP6	0.237788728687161	1	0.466143618348574	1	0.758557034486232	0.999169231885855	-0.623421853423736	-0.673929469574199	0.204496651651623	0.8735208627666	0.0505076161504631
chr12	89352297	89352475	178	-	utr5	DUSP6	0.412366360788613	1	0.468126438393739	1	0.84282341497092	0.999169231885855	0.314569081229262	-0.673929469574199	0.204496651651623	0.8735208627666	0.98849855080346
chr12	89522744	89522994	250	-	utr3	POC1B-GALNT4	0.676275000843121	1	0.781215415687529	1	0.716417662618321	0.999169231885855	-1.46999265545612	-0.918710448770273	0.731001398877928	NA	-0.551282206685842
chr12	89523530	89523661	131	-	utr3	POC1B-GALNT4	0.600805236548308	1	0.672179572202727	1	0.369625530781379	0.999169231885855	-0.562822513318422	-0.918710448770273	0.731001398877928	NA	0.355887935451851
chr12	89524306	89524446	140	-	exon	POC1B-GALNT4	0.843716099661606	1	0.920110917399448	1	0.0361606878138452	0.482113459455435	-0.943101156581774	-0.918710448770273	0.731001398877928	NA	-0.0243907078115008
chr12	89524550	89524709	159	-	utr5	GALNT4	0.701240535503666	1	0.894946052404452	1	0.139118818522877	0.999169231885855	-1.78297347954539	-0.414007774947373	0.857874079905127	NA	-1.36896570459802
chr12	89525609	89525875	266	-	utr5	POC1B	0.517588170892198	1	0.668397710829653	1	0.828663928989372	0.999169231885855	-0.73744629809841	-1.68397916703847	0.00111067201032944	0.0581935688000641	0.94653286894006
chr12	89590686	89591028	342	-	utr3	ATP2B1	0.639787535514928	1	0.723498498505774	1	0.856750465540975	0.999169231885855	-0.0569797220485065	-0.132186611625696	0.756545399583408	0.999203167050087	0.0752068895771896
chr12	89626551	89626652	101	-	exon	ATP2B1	0.686992488597275	1	0.646530707150366	1	0.892593913945476	0.999169231885855	0.62505708367998	-0.132186611625696	0.756545399583408	0.999203167050087	0.757243695305676
chr12	89655752	89655909	157	-	utr5	ATP2B1	0.735378227522653	1	0.796656428736872	1	0.818233764662224	0.999169231885855	0.203503135629743	-0.132186611625696	0.756545399583408	0.999203167050087	0.335689747255439
chr12	92144170	92144441	271	-	utr5	BTG1	0.716877335933134	1	0.808553138317321	1	0.981300954851421	0.999169231885855	-0.604702155329349	-1.05820515750661	0.0999718564091076	0.687845570251885	0.453503002177262
chr12	92802563	92802734	171	-	utr3	EEA1	0.372349559306296	1	0.437676346711072	1	0.332461336091099	0.999169231885855	0.467983268977179	-0.361679669689238	0.397613423424463	0.973700371702356	0.829662938666418
chr12	93006064	93006174	110	+	exon	RP11-511B23.1	NA	NA	0.932002899605498	1	0.316653850232704	0.999169231885855	-1.87580737259194	0.438853590677874	0.563525565852297	0.995864646967651	-2.31466096326981
chr12	93019345	93019454	109	+	exon	RP11-511B23.1	0.468871969710613	1	0.459978250665639	1	0.330111424930982	0.999169231885855	-1.80771057503961	0.438853590677874	0.563525565852297	0.995864646967651	-2.24656416571748
chr12	93411230	93411346	116	-	utr5	UBE2N	0.416851059249351	1	0.62137076872925	1	0.683290205298601	0.999169231885855	0.40502590697192	0.0270640749692234	0.96397250529774	0.999203167050087	0.377961832002696
chr12	93572633	93572960	327	+	utr5	SOCS2	0.0606420584989136	1	0.171046903398659	1	0.000605248516903099	0.01527987852787	-3.95441708824036	-2.68723881730597	0.000156354513475956	0.0145242802265446	-1.2671782709344
chr12	93574752	93575010	258	+	utr3	SOCS2	1	1	0.983521121266438	1	0.0192817610693427	0.285638511369941	-3.15291419424146	-2.68723881730597	0.000156354513475956	0.0145242802265446	-0.46567537693549
chr12	94149594	94149694	100	+	exon	PLXNC1	0.477699822935612	1	0.357735744753411	1	0.139122503247852	0.999169231885855	-0.184341935342747	0.373628943201414	0.456791086091264	0.985677987069374	-0.55797087854416
chr12	94149819	94150018	199	+	exon	PLXNC1	0.660709607879224	1	0.699695289773315	1	0.303892272143299	0.999169231885855	-0.870148869763405	0.373628943201414	0.456791086091264	0.985677987069374	-1.24377781296482
chr12	94169090	94169190	100	+	utr5	PLXNC1	0.875344351137613	1	0.892068406991214	1	0.750548088710618	0.999169231885855	-0.751493175334481	0.373628943201414	0.456791086091264	0.985677987069374	-1.12512211853589
chr12	95210669	95210844	175	-	exon	FGD6	NA	NA	0.947668781488291	1	0.0495269162552277	0.613963616818913	-2.57723209567326	-0.874376831997849	0.118596768408838	0.730625024456086	-1.70285526367541
chr12	95239916	95240098	182	+	intron	VEZT	0.520167796956477	1	0.999519169798052	1	NA	NA	-3.21152095801117	-0.927398522152809	0.0123990181908975	0.258347846995252	-2.28412243585836
chr12	95300213	95300612	399	+	utr3	VEZT	0.883555426422509	1	0.981334561588398	1	0.427134364507636	0.999169231885855	-1.50873109530471	-0.927398522152809	0.0123990181908975	0.258347846995252	-0.5813325731519
chr12	95474128	95474319	191	+	utr5	METAP2	0.152912593828864	1	0.275958854109637	1	0.670057896048103	0.999169231885855	1.20188153272071	0.539787467299636	0.159667772612934	0.814853549058091	0.662094065421079
chr12	95475998	95476115	117	+	exon	METAP2	0.287388359697447	1	0.46910856278544	1	0.892431464756224	0.999169231885855	0.905548642665124	0.539787467299636	0.159667772612934	0.814853549058091	0.365761175365488
chr12	95485801	95485903	102	+	exon	METAP2	0.464873570412111	1	0.591312698148013	1	0.988694327468896	0.999169231885855	-0.0682691866757356	0.539787467299636	0.159667772612934	0.814853549058091	-0.608056653975371
chr12	95493991	95494093	102	+	exon	METAP2	0.939618468365348	1	0.921280160873923	1	0.690483710613268	0.999169231885855	0.211350633868448	0.539787467299636	0.159667772612934	0.814853549058091	-0.328436833431188
chr12	95658186	95658551	365	-	utr3	NTN4	0.763505298787234	1	0.753079710107774	1	0.704081128658373	0.999169231885855	-1.29826086761109	-0.00132973614234625	0.998071023654485	0.999642884252644	-1.29693113146875
chr12	95786975	95787510	535	-	utr5	NTN4	0.591656238747904	1	0.662528370810997	1	0.831913299109683	0.999169231885855	-0.851405557861344	-0.00132973614234625	0.998071023654485	0.999642884252644	-0.850075821718998
chr12	95790261	95790566	305	-	utr5	NTN4	0.0467696305213607	1	0.079667231321955	1	0.064040077956398	0.745171280617416	-2.56106844690741	-0.00132973614234625	0.998071023654485	0.999642884252644	-2.55973871076507
chr12	95790626	95790806	180	-	utr5	NTN4	0.75221539916575	1	0.923686217616863	1	0.750813224166626	0.999169231885855	-0.318301836548317	-0.00132973614234625	0.998071023654485	0.999642884252644	-0.316972100405971
chr12	95996099	95996300	201	-	utr5	HAL	0.134134275770047	1	0.149412901989882	1	0.726247746576308	0.999169231885855	2.75467473520779	1.8937643797145	0.000233629490464146	0.0187527360428382	0.860910355493295
chr12	96247034	96247137	103	+	exon	ELK3	0.548668948948717	1	0.568190857243183	1	0.259414334571386	0.999169231885855	0.860119407619586	-0.372619257566598	0.407584225746234	0.974807179887571	1.23273866518618
chr12	96247360	96247678	318	+	exon	ELK3	0.698771566659388	1	0.728998031851408	1	0.850444116454591	0.999169231885855	-1.1045832588841	-0.372619257566598	0.407584225746234	0.974807179887571	-0.731964001317504
chr12	96280239	96280371	132	-	utr3	CDK17	0.759040301531829	1	0.876176063108481	1	0.408947201758881	0.999169231885855	-0.247711531410409	-0.365491030883935	0.465716201469189	0.987012215434301	0.117779499473526
chr12	96280455	96280557	102	-	utr3	CDK17	0.781236603531632	1	0.801001931786119	1	0.451299810201191	0.999169231885855	-0.976017611185246	-0.365491030883935	0.465716201469189	0.987012215434301	-0.610526580301311
chr12	96400056	96400160	104	-	utr5	CDK17	0.0413077930307872	1	0.0139823160176692	1	0.00306708925730188	0.0618974037470564	-3.55531777317361	-0.365491030883935	0.465716201469189	0.987012215434301	-3.18982674228968
chr12	98515112	98515320	208	-	exon	TMPO-AS1	0.844773526423458	1	0.840056912725346	1	0.592696573580742	0.999169231885855	0.378282916111428	0.386646072193907	0.497641548690365	0.987581646714205	-0.00836315608247834
chr12	98515533	98516016	483	+	utr5	TMPO	0.718751730896531	1	0.682191156956571	1	0.994010950340037	0.999169231885855	0.449949834902733	0.0043438503870382	0.992088196100799	0.999556724628505	0.445605984515695
chr12	98613769	98613972	203	-	utr3	IKBIP	0.79552189039889	1	0.757424986947919	1	0.544676155460031	0.999169231885855	-0.803278639629648	0.487126854409573	0.311509678247576	0.948709341200215	-1.29040549403922
chr12	98626419	98626624	205	-	exon	IKBIP	0.83373824277245	1	0.774538447123596	1	0.937829685728897	0.999169231885855	-0.406162993588877	0.487126854409573	0.311509678247576	0.948709341200215	-0.89328984799845
chr12	98644530	98644869	339	-	utr5	IKBIP	0.27123758288817	1	0.540881998623142	1	0.726048630107498	0.999169231885855	-0.538360600542659	0.487126854409573	0.311509678247576	0.948709341200215	-1.02548745495223
chr12	98645330	98645478	148	+	utr5	APAF1	0.32612742216533	1	0.403983407140028	1	0.985108241903999	0.999169231885855	0.131879083262509	0.0150865250020675	0.969418826532516	0.999397736561828	0.116792558260442
chr12	100059002	100059232	230	-	exon	UHRF1BP1L	0.981600010796334	1	0.932659371613751	1	0.922569900088165	0.999169231885855	0.195903565877897	0.768827622530874	0.0950804916480217	0.679117032138245	-0.572924056652977
chr12	100142610	100142808	198	-	utr5	UHRF1BP1L	0.614944466651585	1	0.83928882114447	1	0.811967150001675	0.999169231885855	0.750297062831186	0.768827622530874	0.0950804916480217	0.679117032138245	-0.018530559699688
chr12	100156831	100157109	278	-	exon	GOLGA2P5	0.698503002446897	1	0.50519279276302	1	0.00258897931350949	0.0534840916302976	1.04044108151552	0.914518526353249	0.0789359798667022	0.634828028743152	0.125922555162273
chr12	100157191	100157422	231	-	exon	GOLGA2P5	0.971897694251561	1	0.783966766965102	1	0.0690722580867781	0.78598669829903	0.724551245373874	0.914518526353249	0.0789359798667022	0.634828028743152	-0.189967280979375
chr12	100157651	100157762	111	-	exon	GOLGA2P5	0.608043924842618	1	0.493421095703412	1	0.181788401197969	0.999169231885855	1.7338678268549	0.914518526353249	0.0789359798667022	0.634828028743152	0.819349300501656
chr12	100165824	100166086	262	-	exon	GOLGA2P5	0.60273276890746	1	0.816677321836102	1	0.994145888925551	0.999169231885855	0.106130605439867	0.914518526353249	0.0789359798667022	0.634828028743152	-0.808387920913382
chr12	100166375	100166631	256	-	exon	GOLGA2P5	0.497511432630923	1	0.502043444515565	1	0.493588983232558	0.999169231885855	1.40252639199468	0.914518526353249	0.0789359798667022	0.634828028743152	0.488007865641427
chr12	100267599	100267745	146	+	utr5	SCYL2	0.226183077560283	1	0.286723961725659	1	0.00150405147973086	0.0336239064135387	-2.13855308513775	-0.375316320574772	0.436034593085544	0.983380369689418	-1.76323676456298
chr12	100510913	100511068	155	+	exon	NR1H4	0.409071944241632	1	0.608213122689839	1	0.90938165630843	0.999169231885855	0.723821772992367	0.67578245615084	0.287640103011905	0.935822668316502	0.0480393168415277
chr12	100624625	100624846	221	+	exon	GAS2L3	0.922205516272374	1	0.849681289676425	1	0.768042129655071	0.999169231885855	0.0179194092209134	0.649500855147594	0.0966663509794317	0.681970986449511	-0.631581445926681
chr12	101407644	101407760	116	-	utr5	ARL1	0.404538861693695	1	0.741141375920982	1	0.949339618306476	0.999169231885855	-0.286268658709437	0.278372815779263	0.667800545275848	0.999203167050087	-0.564641474488701
chr12	101697637	101698087	450	+	utr5	CHPT1	0.0887691149355857	1	0.220768108703687	1	8.04836116747629e-06	0.000336935049228093	-2.79910161388016	-0.404405266385638	0.428233784507199	0.980259885853386	-2.39469634749452
chr12	101746826	101746932	106	-	utr3	GNPTAB	0.261313267715629	1	0.269201153008374	1	0.829343533085348	0.999169231885855	-1.0412727844975	-0.112659338920891	0.75899093406523	0.999203167050087	-0.928613445576605
chr12	101764325	101764434	109	-	exon	GNPTAB	0.238120649381582	1	0.425034315929739	1	0.823551727883117	0.999169231885855	-2.0193585092929	-0.112659338920891	0.75899093406523	0.999203167050087	-1.90669917037201
chr12	101764812	101765035	223	-	exon	GNPTAB	0.376190270555229	1	0.491343379034896	1	0.53942906508287	0.999169231885855	-0.300053341473695	-0.112659338920891	0.75899093406523	0.999203167050087	-0.187394002552804
chr12	103776836	103776940	104	-	utr3	NT5DC3	0.257691793605922	1	0.310912406153455	1	0.463432191730399	0.999169231885855	-0.023039904844579	-0.388144191622279	0.438780189040189	0.983760074162504	0.3651042867777
chr12	103777098	103777526	428	-	utr3	NT5DC3	0.892683970172744	1	0.895321065825558	1	0.990326886513079	0.999169231885855	-0.732072288523408	-0.388144191622279	0.438780189040189	0.983760074162504	-0.343928096901129
chr12	103777775	103777957	182	-	utr3	NT5DC3	0.859358981417138	1	0.868325529231835	1	0.622513076553426	0.999169231885855	-0.50314683896948	-0.388144191622279	0.438780189040189	0.983760074162504	-0.115002647347201
chr12	103930369	103930565	196	+	utr5	HSP90B1	0.171642089466254	1	0.449367040621652	1	0.0639969928328725	0.745171280617416	-1.62104759474825	-1.3271581489462	0.0344752089181333	0.440258617906118	-0.29388944580205
chr12	103931441	103931553	112	+	utr5	HSP90B1	0.696084203659497	1	0.678308430724807	1	0.475482148997749	0.999169231885855	-0.295771423141305	-1.3271581489462	0.0344752089181333	0.440258617906118	1.0313867258049
chr12	103938305	103938440	135	+	exon	HSP90B1	0.915699963593397	1	0.87997188974634	1	0.843502044251448	0.999169231885855	-1.81238085534033	-1.3271581489462	0.0344752089181333	0.440258617906118	-0.485222706394129
chr12	103947269	103947417	148	+	utr3	HSP90B1	0.409966429860769	1	0.352160141818243	1	0.459848075635176	0.999169231885855	-0.797617472885118	-1.3271581489462	0.0344752089181333	0.440258617906118	0.529540676061083
chr12	103965907	103966013	106	+	utr5	TDG	0.949165549316085	1	0.739500219093112	1	0.810951031757271	0.999169231885855	-0.597975520405844	-0.347799649817348	0.563305112625332	0.995864646967651	-0.250175870588495
chr12	104287037	104287268	231	+	utr5	TXNRD1	0.844489204117148	1	0.682198087016302	1	0.694381424218589	0.999169231885855	-0.243120705453482	-0.758798304043063	0.237372247371251	0.899614038618712	0.515677598589581
chr12	104288871	104288986	115	+	utr5	TXNRD1	0.370292236147801	1	0.330969623038954	1	0.70977545037045	0.999169231885855	-0.856301500379198	-0.758798304043063	0.237372247371251	0.899614038618712	-0.0975031963361348
chr12	104311228	104311328	100	+	utr5	TXNRD1	0.274138528606699	1	0.335791429411306	1	0.470537068486394	0.999169231885855	-0.360560344851769	-0.758798304043063	0.237372247371251	0.899614038618712	0.398237959191294
chr12	104348403	104348699	296	+	utr3	TXNRD1	0.949737983772703	1	0.834048699060736	1	0.941910670916189	0.999169231885855	-0.672810569189012	-0.758798304043063	0.237372247371251	0.899614038618712	0.0859877348540509
chr12	104928127	104928405	278	-	exon	SLC41A2	0.889772225321102	1	0.830058229162523	1	0.991618951982319	0.999169231885855	-0.428487868879115	0.780975243886969	0.170323811770754	0.835698583866294	-1.20946311276608
chr12	105166847	105167165	318	+	utr3	KIAA1033	0.355183471979845	1	0.502824878831872	1	0.744850586692813	0.999169231885855	-0.0381801900408287	-0.178132539689893	0.669100845631375	0.999203167050087	0.139952349649065
chr12	105174158	105174458	300	-	utr3	APPL2	0.943926351270362	1	0.924289075096249	1	0.431049062328444	0.999169231885855	-1.43335733342368	-0.652675119375922	0.170278679139484	0.835698583866294	-0.780682214047762
chr12	105330785	105330903	118	+	utr5	C12orf75	0.0664227418384427	1	0.105690726235865	1	0.00370400699438548	0.0721871873417634	-2.70230941027394	-0.866109877380962	0.0322635524524077	0.430984625824659	-1.83619953289298
chr12	106066810	106066985	175	-	exon	NUAK1	0.736887331767204	1	0.733105930386207	1	0.463144245911342	0.999169231885855	0.525081907828737	-0.213944340509543	0.689042091624648	0.999203167050087	0.73902624833828
chr12	106067089	106067518	429	-	exon	NUAK1	0.216869284444095	1	0.302939816832911	1	0.555009179266543	0.999169231885855	0.728941097964727	-0.213944340509543	0.689042091624648	0.999203167050087	0.94288543847427
chr12	106139687	106139996	309	-	utr5	NUAK1	1	1	0.719337866912274	1	0.98586505023004	0.999169231885855	0.164123434934316	-0.213944340509543	0.689042091624648	0.999203167050087	0.378067775443859
chr12	106238989	106240415	1426	-	utr3	CKAP4	0.305714327983346	1	0.51564096179412	1	0.577778804025205	0.999169231885855	-0.9086253086378	0.370685213682354	0.31799697023511	0.952723301836843	-1.27931052232015
chr12	106247369	106247552	183	-	exon	CKAP4	0.393276954382929	1	0.531858741215345	1	0.530918464369088	0.999169231885855	-0.198113626710879	0.370685213682354	0.31799697023511	0.952723301836843	-0.568798840393233
chr12	106247716	106247853	137	-	utr5	CKAP4	0.0856236168952656	1	0.0807774348742669	1	4.14410030283744e-08	3.08466013124658e-06	-2.22511861642457	0.370685213682354	0.31799697023511	0.952723301836843	-2.59580383010692
chr12	106302922	106303135	213	+	utr5	TCP11L2	0.902015657528919	1	0.886369188958825	1	0.726169628387937	0.999169231885855	-1.17622800812368	-2.16205542480579	0.000711228209908588	0.0429202863169289	0.985827416682109
chr12	106303228	106303337	109	+	utr5	TCP11L2	0.390601492034145	1	0.544270847605257	1	0.372905458457234	0.999169231885855	-0.948066537726656	-2.16205542480579	0.000711228209908588	0.0429202863169289	1.21398888707913
chr12	106346391	106346695	304	+	utr3	TCP11L2	0.212383426071908	1	0.267789704839672	1	0.370429357917932	0.999169231885855	-1.65955892580829	-2.16205542480579	0.000711228209908588	0.0429202863169289	0.502496498997497
chr12	106509590	106509845	255	+	utr3	POLR3B	0.979360066535492	1	0.92241335641662	1	0.687691127369444	0.999169231885855	-0.511396985478261	0.313059556029467	0.456306434170063	0.985677987069374	-0.824456541507728
chr12	106814988	106815292	304	+	exon	RIC8B	0.808224842754159	1	0.901584986035921	1	0.943525659334555	0.999169231885855	-1.00628025278751	0.165337140411936	0.732029405302385	0.999203167050087	-1.17161739319945
chr12	106971049	106971517	468	+	utr3	TMEM263	0.539880442741509	1	0.740936278895201	1	0.975286716588966	0.999169231885855	-1.5454873187785	-0.502453772735177	0.411604481259526	0.976168127541528	-1.04303354604332
chr12	106978155	106978282	127	-	exon	MTERF2	0.608364003372601	1	0.568473658978455	1	0.787487783778276	0.999169231885855	-1.02820458138719	0.0453307164898819	0.918015603407836	0.999203167050087	-1.07353529787707
chr12	106978385	106978596	211	+	exon	TMEM263	0.706193313240887	1	0.689723915657869	1	0.441736354022274	0.999169231885855	-0.718670939538838	-0.502453772735177	0.411604481259526	0.976168127541528	-0.216217166803661
chr12	107093115	107093281	166	-	utr5	CRY1	0.98543415792931	1	0.986394029414909	1	0.887756798363128	0.999169231885855	0.434583217812025	-0.974468740232191	0.0497151377486412	0.520872115489265	1.40905195804422
chr12	107093387	107093487	100	-	utr5	CRY1	0.879641891887584	1	0.876292836140085	1	0.863704320612876	0.999169231885855	-0.143114080922145	-0.974468740232191	0.0497151377486412	0.520872115489265	0.831354659310047
chr12	107093678	107093778	100	-	utr5	CRY1	0.532603824686657	1	0.672327024311859	1	0.867983933712166	0.999169231885855	-0.678631578293597	-0.974468740232191	0.0497151377486412	0.520872115489265	0.295837161938594
chr12	107318444	107318556	112	+	utr5	BTBD11	0.360276946601421	1	0.497631395786535	1	0.202227348690327	0.999169231885855	-1.21175151358408	0.735443649231463	0.0704812244139082	0.609203892150534	-1.94719516281554
chr12	107318895	107319286	391	+	utr5	BTBD11	NA	NA	0.656134584931318	1	0.201587600133811	0.999169231885855	-1.3990795818796	0.735443649231463	0.0704812244139082	0.609203892150534	-2.13452323111106
chr12	107657623	107657801	178	+	utr3	BTBD11	NA	NA	0.767702481783931	1	0.908511135757492	0.999169231885855	0.134291266392766	0.735443649231463	0.0704812244139082	0.609203892150534	-0.601152382838697
chr12	107657873	107658171	298	+	utr3	BTBD11	0.792875518639861	1	0.925013355669172	1	0.992907767409519	0.999169231885855	-0.0817562259695263	0.735443649231463	0.0704812244139082	0.609203892150534	-0.817199875200989
chr12	107688559	107688740	181	+	utr5	PWP1	0.874722203322291	1	0.98448711992455	1	0.992028311127763	0.999169231885855	-0.308626761517436	-0.403063835677157	0.322243768620678	0.954908383752527	0.0944370741597214
chr12	107751593	107752053	460	-	exon	PRDM4	0.900747485794611	1	0.981976826184844	1	0.90841916222824	0.999169231885855	-0.630081193043982	-0.504538420499972	0.292252505454326	0.938194387034049	-0.12554277254401
chr12	107760622	107760808	186	-	utr5	PRDM4	0.310250884066131	1	0.451614588826825	1	2.38846443298486e-06	0.00011525035210208	-1.4391389704186	-0.504538420499972	0.292252505454326	0.938194387034049	-0.934600549918632
chr12	108516840	108517257	417	+	utr5	FICD	0.10644559332494	1	0.206736672703806	1	4.22830586892185e-18	1.33686950701398e-15	-2.7109399988535	-1.35249831079897	0.0230937632341462	0.364713825288068	-1.35844168805454
chr12	108518375	108518711	336	+	utr3	FICD	0.838800238769213	1	0.838339061852323	1	0.876948932280607	0.999169231885855	-0.587820061945826	-1.35249831079897	0.0230937632341462	0.364713825288068	0.764678248853141
chr12	108518808	108519494	686	+	utr3	FICD	0.536409689337503	1	0.49617022220019	1	0.854984192718365	0.999169231885855	-0.731176097665192	-1.35249831079897	0.0230937632341462	0.364713825288068	0.621322213133775
chr12	108519758	108520017	259	+	utr3	FICD	0.687187366820897	1	0.904526758725651	1	0.89383455589625	0.999169231885855	-2.71439685646494	-1.35249831079897	0.0230937632341462	0.364713825288068	-1.36189854566597
chr12	108523090	108523711	621	-	utr3	SART3	0.628430844856526	1	0.694507017657945	1	0.797724952486743	0.999169231885855	-0.237300171061243	-0.280469561477842	0.492358520446958	0.987581646714205	0.0431693904165988
chr12	108524332	108524547	215	-	utr3	SART3	0.949106779051459	1	0.998651844463603	1	0.940296142730901	0.999169231885855	-0.209942204385594	-0.280469561477842	0.492358520446958	0.987581646714205	0.0705273570922481
chr12	108526154	108526626	472	-	utr3	SART3	0.376871577304859	1	0.462347533433403	1	0.987132881972115	0.999169231885855	-0.0111248959709756	-0.280469561477842	0.492358520446958	0.987581646714205	0.269344665506866
chr12	108530174	108530343	169	-	utr3	SART3	0.940589180824818	1	0.820710946726109	1	0.958244377962559	0.999169231885855	-1.2907705250274	-0.280469561477842	0.492358520446958	0.987581646714205	-1.01030096354956
chr12	108547950	108548064	114	-	exon	SART3	0.688555124558321	1	0.790414789385626	1	0.838720771888468	0.999169231885855	-1.34568073448407	-0.280469561477842	0.492358520446958	0.987581646714205	-1.06521117300623
chr12	108549110	108549266	156	-	utr5	SART3	0.616645723220805	1	0.588521560597398	1	0.956188475818799	0.999169231885855	-0.8244409340073	-0.280469561477842	0.492358520446958	0.987581646714205	-0.543971372529458
chr12	108560899	108561164	265	-	utr5	SART3	0.60242079935285	1	0.928229388426079	1	0.494455352720009	0.999169231885855	-0.953880540394952	-0.280469561477842	0.492358520446958	0.987581646714205	-0.67341097891711
chr12	108647258	108647546	288	-	utr3	CORO1C	0.682231051718517	1	0.790790072517622	1	0.675311223844899	0.999169231885855	-0.618898580878353	-0.392584654618801	0.310549638832996	0.948634874818976	-0.226313926259552
chr12	108657356	108657491	135	-	exon	CORO1C	0.732975549879012	1	0.799304877155381	1	0.59196145630988	0.999169231885855	0.107788688704131	-0.392584654618801	0.310549638832996	0.948634874818976	0.500373343322932
chr12	108701250	108701403	153	-	utr5	CORO1C	0.704164234589331	1	0.952135498415028	1	0.963501157379055	0.999169231885855	-0.269195897002828	-0.392584654618801	0.310549638832996	0.948634874818976	0.123388757615973
chr12	108787341	108787456	115	-	utr3	SSH1	0.329836032055215	1	0.411708044791625	1	0.21242250785174	0.999169231885855	-0.896837692310015	-0.309226696079817	0.543133349961939	0.993450273073817	-0.587610996230198
chr12	108787574	108787789	215	-	utr3	SSH1	0.426626678362794	1	0.577471189385639	1	0.612339449337274	0.999169231885855	0.131382566860454	-0.309226696079817	0.543133349961939	0.993450273073817	0.440609262940272
chr12	108788831	108788971	140	-	utr3	SSH1	0.797381313212593	1	0.97681310950811	1	0.887164100405983	0.999169231885855	-0.801226703856917	-0.309226696079817	0.543133349961939	0.993450273073817	-0.492000007777099
chr12	108792315	108792778	463	-	utr3	SSH1	0.537662343639529	1	0.806263633348449	1	0.405150076491204	0.999169231885855	-1.29984229253397	-0.309226696079817	0.543133349961939	0.993450273073817	-0.990615596454156
chr12	109085926	109086036	110	+	utr3	USP30	0.504660109594827	1	0.505505509388673	1	0.95252992781058	0.999169231885855	-0.431763370891593	0.589049592250646	0.222340337296952	0.890778776371712	-1.02081296314224
chr12	109087343	109087474	131	+	utr3	USP30	0.281538561064014	1	0.35883561270176	1	0.855956173415014	0.999169231885855	0.682491276855586	0.589049592250646	0.222340337296952	0.890778776371712	0.09344168460494
chr12	109092555	109092917	362	-	utr5	ALKBH2	0.812398573546563	1	0.739038640520749	1	0.774216717585999	0.999169231885855	-0.328965747702829	0.299520626148639	0.549421946926174	0.993512663822886	-0.628486373851468
chr12	109097615	109097744	129	+	utr5	UNG	0.450777883965009	1	0.679377248196726	1	0.758605800047017	0.999169231885855	-0.603953541721063	0.242060220983718	0.48450703320948	0.987581646714205	-0.846013762704781
chr12	109098370	109098613	243	+	exon	UNG	0.717546809459852	1	0.919050140785716	1	0.895323644304545	0.999169231885855	-0.0265338831565936	0.242060220983718	0.48450703320948	0.987581646714205	-0.268594104140312
chr12	109113181	109113288	107	+	exon	RP11-968O1.5	0.972576339985724	1	0.993259743834301	1	0.848301217431212	0.999169231885855	0.999058411440304	1.19857307980847	0.212460289219835	0.883608550850462	-0.199514668368162
chr12	109139604	109139886	282	+	utr5	ACACB	0.871107582540635	1	0.965955750730109	1	0.545857161001753	0.999169231885855	2.16793384366402	1.73821286403695	0.0150700712582521	0.286417963511723	0.429720979627072
chr12	109266201	109266438	237	+	utr3	ACACB	0.464802009130273	1	0.539144865319359	1	0.308615386974533	0.999169231885855	2.22138589356079	1.73821286403695	0.0150700712582521	0.286417963511723	0.483173029523843
chr12	109267421	109267527	106	+	utr3	ACACB	0.547159702067301	1	0.588778181632012	1	0.942773640066468	0.999169231885855	1.27229223594078	1.73821286403695	0.0150700712582521	0.286417963511723	-0.465920628096164
chr12	109267596	109267822	226	+	utr3	ACACB	0.235047680761046	1	0.383611047084163	1	0.95015758998023	0.999169231885855	0.400287381087606	1.73821286403695	0.0150700712582521	0.286417963511723	-1.33792548294934
chr12	109451526	109451882	356	-	utr3	KCTD10	0.464656991028815	1	0.659100984862282	1	0.911317184692341	0.999169231885855	-1.48497504858574	-1.32869213872887	0.00184047223648008	0.0819294836558175	-0.156282909856875
chr12	109469637	109469741	104	-	utr3	KCTD10	0.441247537450373	1	0.606506394517895	1	0.746789665914166	0.999169231885855	-1.31290046410255	-1.32869213872887	0.00184047223648008	0.0819294836558175	0.0157916746263176
chr12	109477814	109477935	121	+	utr5	UBE3B	0.376926935163382	1	0.420977844935826	1	0.858844974907694	0.999169231885855	0.0278503045943695	0.0630974100010506	0.905584105552516	0.999203167050087	-0.0352471054066811
chr12	109511172	109511272	100	+	exon	UBE3B	0.823505912710706	1	0.755387241001084	1	0.520464893085606	0.999169231885855	1.17202095513779	0.0630974100010506	0.905584105552516	0.999203167050087	1.10892354513674
chr12	109534559	109534897	338	+	utr3	UBE3B	0.840771225173126	1	0.869253398672562	1	0.895405282482303	0.999169231885855	-0.0599518634449275	0.0630974100010506	0.905584105552516	0.999203167050087	-0.123049273445978
chr12	109536016	109536208	192	+	utr3	UBE3B	0.818622607667164	1	0.897910637113822	1	0.565792826449204	0.999169231885855	-0.778379949967256	0.0630974100010506	0.905584105552516	0.999203167050087	-0.841477359968307
chr12	109536267	109536531	264	+	utr3	UBE3B	0.38245445339851	1	0.41816415030277	1	0.777158155246819	0.999169231885855	-1.21566696580898	0.0630974100010506	0.905584105552516	0.999203167050087	-1.27876437581003
chr12	109556833	109557041	208	-	utr3	MMAB	0.242792378816663	1	0.456838322210583	1	0.915199428354594	0.999169231885855	-0.514804765018379	1.07191224309423	0.0380382107600566	0.459020928269132	-1.58671700811261
chr12	109571676	109571777	101	-	exon	MMAB	0.525968291933511	1	0.60658459716877	1	0.697755561254207	0.999169231885855	1.49470031945484	1.07191224309423	0.0380382107600566	0.459020928269132	0.422788076360607
chr12	109596379	109597027	648	+	utr3	MVK	0.596827612833861	1	0.591763403934855	1	0.0458492331361657	0.578526355626921	2.65050466021608	2.29166543487768	0.00441282560509971	0.140621259248692	0.358839225338403
chr12	109714351	109714492	141	+	utr5	FAM222A	0.962005941432569	1	0.849429651708044	1	0.807941160172545	0.999169231885855	0.516671385071396	1.06474899131461	0.108919569016156	0.713058507106627	-0.548077606243214
chr12	109714687	109714853	166	+	utr5	FAM222A	0.598955235385759	1	0.407016498227488	1	0.940444818748159	0.999169231885855	1.39183936242731	1.06474899131461	0.108919569016156	0.713058507106627	0.327090371112695
chr12	109744045	109744216	171	+	utr5	FAM222A	0.147607169006256	1	0.134112832430596	1	0.0249692896124392	0.356529237227422	2.17681869550328	1.06474899131461	0.108919569016156	0.713058507106627	1.11206970418867
chr12	109767954	109768090	136	+	exon	FAM222A	0.946482640395281	1	0.997931683295526	1	0.11660524308516	0.999169231885855	1.96285157296632	1.06474899131461	0.108919569016156	0.713058507106627	0.898102581651706
chr12	109768252	109768464	212	+	exon	FAM222A	0.943556574000036	1	0.932484340673316	1	0.499588808992076	0.999169231885855	0.676218286958402	1.06474899131461	0.108919569016156	0.713058507106627	-0.388530704356209
chr12	109768621	109769656	1035	+	utr3	FAM222A	0.417923372885388	1	0.523838288104494	1	0.158619473209208	0.999169231885855	1.59469250971385	1.06474899131461	0.108919569016156	0.713058507106627	0.529943518399243
chr12	109783571	109783690	119	-	utr3	TRPV4	0.560651143024315	1	0.579873496786158	1	0.907888042282684	0.999169231885855	-0.00262948921390402	0.701120686482241	0.565330435331168	0.996252453613375	-0.703750175696145
chr12	109903934	109904136	202	+	exon	TCHP	NA	NA	0.675838009665529	1	0.877821484498824	0.999169231885855	-0.233153255915043	0.0200404574442183	0.974296729484244	0.999556724628505	-0.253193713359261
chr12	109907484	109907626	142	+	exon	TCHP	0.709803440297448	1	0.837465896525738	1	0.987641786494833	0.999169231885855	0.141245742843702	0.0200404574442183	0.974296729484244	0.999556724628505	0.121205285399483
chr12	109908537	109908640	103	+	exon	TCHP	0.615831225939263	1	0.67184519012966	1	0.933544033689555	0.999169231885855	0.490006844194818	0.0200404574442183	0.974296729484244	0.999556724628505	0.469966386750599
chr12	109911037	109911145	108	+	exon	TCHP	0.491292870847588	1	0.423133500102878	1	0.30900644158349	0.999169231885855	0.963793191296518	0.0200404574442183	0.974296729484244	0.999556724628505	0.943752733852299
chr12	109912926	109913035	109	+	exon	TCHP	0.48911916722584	1	0.562729867475671	1	2.06213991404811e-06	0.000101420623506028	-0.125991926673712	0.0200404574442183	0.974296729484244	0.999556724628505	-0.14603238411793
chr12	109914396	109914549	153	+	exon	TCHP	0.555904986206998	1	0.679612126201467	1	0.947443285513717	0.999169231885855	-0.374069138003406	0.0200404574442183	0.974296729484244	0.999556724628505	-0.394109595447625
chr12	109915365	109915523	158	+	exon	TCHP	0.689886125216264	1	0.676360589578654	1	0.36162779646406	0.999169231885855	0.782643032147818	0.0200404574442183	0.974296729484244	0.999556724628505	0.7626025747036
chr12	109916548	109916679	131	+	utr3	TCHP	0.576727367555208	1	0.659390235335051	1	0.98676282361432	0.999169231885855	0.142572512486089	0.0200404574442183	0.974296729484244	0.999556724628505	0.122532055041871
chr12	109930446	109930700	254	-	utr3	GIT2	0.416648486592372	1	0.480690815663342	1	0.854823304930347	0.999169231885855	-0.539700675215416	-0.110358469516202	0.831801747334904	0.999203167050087	-0.429342205699214
chr12	110124456	110124625	169	+	utr5	IFT81	0.307465989422587	1	0.379594597073184	1	0.565675001826926	0.999169231885855	-0.588762075675994	-0.497410664331776	0.328324289983959	0.956351567897802	-0.0913514113442178
chr12	110281239	110281893	654	+	utr5	ATP2A2	0.0569354713365239	1	0.165151209520371	1	0.0333820433527716	0.451596200173314	-1.76422975487296	-0.415412444216642	0.342643066637382	0.960688257988688	-1.34881731065632
chr12	110340695	110340935	240	+	utr3	ATP2A2	0.457549495613624	1	0.867141355463288	1	0.669282925082857	0.999169231885855	-1.20723479932013	-0.415412444216642	0.342643066637382	0.960688257988688	-0.791822355103484
chr12	110373912	110374365	453	-	utr3	ANAPC7	0.452010993616371	1	0.621748178569471	1	0.685207248459362	0.999169231885855	-1.48353406630772	-0.382175824803543	0.323959211969066	0.954994273316312	-1.10135824150418
chr12	110380087	110380188	101	-	intron	ANAPC7	0.0280667085260172	1	0.0499521978123257	1	0.864557787398085	0.999169231885855	-7.11528726200774	-0.382175824803543	0.323959211969066	0.954994273316312	-6.7331114372042
chr12	110430105	110430209	104	-	exon	HMGA1P3	0.554477593529983	1	0.53927746289014	1	0.115908547768239	0.999169231885855	1.31963394838207	0.585357634427895	NA	NA	0.734276313954171
chr12	110468833	110469003	170	+	utr5	FAM216A	0.0818862951335075	1	0.135643090841591	1	4.50970992972288e-11	5.91752372517551e-09	-1.36052760140782	-0.524959415694317	0.384138760223425	0.972849481483232	-0.835568185713506
chr12	110536842	110536956	114	-	utr3	PPTC7	0.494206837861666	1	0.571448944168085	1	0.54738386824645	0.999169231885855	-0.495634219535653	-0.897661821706674	0.0910097829203483	0.665755905360687	0.402027602171021
chr12	110742766	110742890	124	-	utr5	PPP1CC	0.142621938869271	1	0.331602644706882	1	2.02425181537645e-18	6.78799108756235e-16	-1.79043143293865	-0.117294692096541	0.842566009656491	0.999203167050087	-1.67313674084211
chr12	111361013	111361180	167	-	utr3	FAM109A	0.64426850350325	1	0.685431171214599	1	0.655765558231567	0.999169231885855	0.492564172458789	0.197620653094873	0.7548540230087	0.999203167050087	0.294943519363916
chr12	111361640	111363530	1890	-	utr3	FAM109A	0.917912833203331	1	0.843194144041488	1	0.672111986746215	0.999169231885855	0.0386055192623954	0.197620653094873	0.7548540230087	0.999203167050087	-0.159015133832478
chr12	111418383	111418483	100	+	exon	SH2B3	0.0891321405740458	1	0.0439793144484776	1	0.00186905855397828	0.0405814296108378	-4.97660123705173	-0.870926519692907	0.197536030411987	0.868179141899973	-4.10567471735882
chr12	111418579	111418801	222	+	exon	SH2B3	0.114724646066362	1	0.16036531393255	1	2.63158577314677e-07	1.63296045788647e-05	-1.93176413334353	-0.870926519692907	0.197536030411987	0.868179141899973	-1.06083761365062
chr12	111447653	111447753	100	+	exon	SH2B3	NA	NA	0.44364140328981	1	0.310775624875093	0.999169231885855	-1.78201449548815	-0.870926519692907	0.197536030411987	0.868179141899973	-0.91108797579524
chr12	111447974	111448406	432	+	utr3	SH2B3	0.480679845812566	1	0.796000477504273	1	0.633984814023361	0.999169231885855	-0.762568323409736	-0.870926519692907	0.197536030411987	0.868179141899973	0.108358196283171
chr12	111598008	111598108	100	-	exon	ATXN2	0.858563576481787	1	0.999532180414333	1	NA	NA	-0.393323382467642	-0.292947000712717	0.458606464184263	0.986496235503136	-0.100376381754925
chr12	111598383	111598535	152	-	exon	ATXN2	0.157861260084529	1	0.176404553626119	1	0.0101352744520157	0.169141643878225	-2.05487125331474	-0.292947000712717	0.458606464184263	0.986496235503136	-1.76192425260202
chr12	111598792	111598893	101	-	utr5	ATXN2	0.225849742289868	1	0.268833071468007	1	0.146106839667924	0.999169231885855	-3.51537633745809	-0.292947000712717	0.458606464184263	0.986496235503136	-3.22242933674538
chr12	111644092	111644579	487	-	utr3	BRAP	0.45656507065472	1	0.642896794064026	1	0.596960860602938	0.999169231885855	-0.0358824182845733	-0.801504909168633	0.0504032291370256	0.523503388053215	0.76562249088406
chr12	111756506	111756969	463	+	utr3	ACAD10	0.558859344242414	1	0.601278170637575	1	0.422220270773895	0.999169231885855	0.81067499984657	0.25776698297917	0.682449554536939	0.999203167050087	0.5529080168674
chr12	111799841	111799942	101	+	utr3	ALDH2	0.711317305082859	1	0.665598142300651	1	0.731539354022512	0.999169231885855	0.0299966310138611	0.327065323546338	0.368411334986387	0.970479595322957	-0.297068692532477
chr12	111842441	111842558	117	+	utr5	MAPKAPK5	0.181770331033602	1	0.21007744036369	1	5.19223955016868e-07	2.93474033997293e-05	-1.78583375772453	-0.222812600041067	0.530719891018014	0.993450273073817	-1.56302115768346
chr12	111885889	111885989	100	+	utr3	MAPKAPK5	0.730232675685603	1	0.943392102985408	1	0.952877842464968	0.999169231885855	0.24495006057233	-0.222812600041067	0.530719891018014	0.993450273073817	0.467762660613397
chr12	112013415	112013591	176	+	utr5	ERP29	0.374346660337479	1	0.565237061243004	1	0.84656382357496	0.999169231885855	-0.417126496154986	-0.499270543186722	0.307783188621347	0.947213839461999	0.0821440470317362
chr12	112022345	112022597	252	+	utr3	ERP29	0.403956421467171	1	0.591807221363974	1	0.833465199719576	0.999169231885855	0.0394855927672902	-0.499270543186722	0.307783188621347	0.947213839461999	0.538756135954012
chr12	112029429	112029671	242	-	utr3	NAA25	0.846302783350839	1	0.960040227002121	1	0.601947244704188	0.999169231885855	-0.925554075182171	-0.600828071418673	0.169662906285759	0.834436691087158	-0.324726003763498
chr12	112184227	112185147	920	-	exon	HECTD4	0.576394006491297	1	0.84238668610925	1	0.634164413468154	0.999169231885855	-0.619011567828737	-0.28389115545824	0.711362063228509	0.999203167050087	-0.335120412370498
chr12	112185219	112185486	267	-	exon	HECTD4	0.71718296627867	1	0.88877424715725	1	0.452181826013735	0.999169231885855	-0.640060232723306	-0.28389115545824	0.711362063228509	0.999203167050087	-0.356169077265066
chr12	112319286	112319682	396	-	utr5	HECTD4	0.554428286019217	1	0.735501951590312	1	0.393697029576594	0.999169231885855	-1.25251456002317	-0.28389115545824	0.711362063228509	0.999203167050087	-0.968623404564929
chr12	112409468	112409575	107	-	utr5	RPL6	0.346283926283581	1	0.446264279681294	1	0.803705052902607	0.999169231885855	0.332731480552573	0.28908722431011	0.423348045835223	0.979490629528806	0.0436442562424633
chr12	112418943	112419101	158	+	utr5	PTPN11	0.0820410320074062	1	0.179750845809312	1	3.13059442235744e-06	0.000146059052994402	-1.93906777206093	-1.4192858326429	0.00249671559184638	0.0966819492065102	-0.519781939418025
chr12	112918649	112918986	337	+	utr3	OAS1	0.795060932358433	1	0.639643909559286	1	0.849890401823474	0.999169231885855	0.15078013236722	0.438693579047055	0.448838913357666	0.985677987069374	-0.287913446679836
chr12	112938384	112938636	252	+	utr5	OAS3	0.441812563997495	1	0.667883179187151	1	0.0284257097898394	0.395919880184855	-1.37563944774493	-0.0266527107967544	0.967372701262656	0.999203167050087	-1.34898673694818
chr12	112941634	112942155	521	+	utr3	OAS3	0.414871299139029	1	0.429895615839531	1	0.949750961545895	0.999169231885855	-0.552974708458103	-0.0266527107967544	0.967372701262656	0.999203167050087	-0.526321997661349
chr12	113158547	113159192	645	+	utr3	CFAP73	0.775991060171264	1	0.630178349070147	1	0.962054768266661	0.999169231885855	-0.204556169139921	-2.34855903456785	0.215683834766295	NA	2.14400286542793
chr12	113161201	113161422	221	-	exon	DDX54	0.991164386085085	1	0.922853828740874	1	0.883214115319861	0.999169231885855	-0.0748282926097723	0.487940022774767	0.595953744352415	0.999203167050087	-0.56276831538454
chr12	113161948	113162072	124	-	exon	DDX54	0.775332789209553	1	0.834743114249171	1	0.889792238108433	0.999169231885855	0.291948386994629	0.487940022774767	0.595953744352415	0.999203167050087	-0.195991635780138
chr12	113162932	113163352	420	-	exon	DDX54	0.730350353799656	1	0.888484705620656	1	0.982518837429814	0.999169231885855	0.0843647324011956	0.487940022774767	0.595953744352415	0.999203167050087	-0.403575290373572
chr12	113164050	113164335	285	-	exon	DDX54	0.671230777019085	1	0.84668712465577	1	0.996643602626507	0.999169231885855	0.320862574121504	0.487940022774767	0.595953744352415	0.999203167050087	-0.167077448653264
chr12	113165671	113165778	107	-	exon	DDX54	0.379624458015924	1	0.640850683140362	1	0.983200235021747	0.999169231885855	-0.309488883779013	0.487940022774767	0.595953744352415	0.999203167050087	-0.79742890655378
chr12	113165832	113166106	274	-	exon	DDX54	0.866871971344702	1	0.993207322159546	1	0.740796091164266	0.999169231885855	-0.237948142946223	0.487940022774767	0.595953744352415	0.999203167050087	-0.72588816572099
chr12	113169775	113169938	163	-	exon	DDX54	0.659325391737932	1	0.821386725667779	1	0.639173178844068	0.999169231885855	-0.41601853783604	0.487940022774767	0.595953744352415	0.999203167050087	-0.903958560610807
chr12	113172363	113172630	267	-	exon	DDX54	0.503089153822558	1	0.710308446659386	1	0.930496278427934	0.999169231885855	-0.234785405567923	0.487940022774767	0.595953744352415	0.999203167050087	-0.72272542834269
chr12	113174688	113174798	110	-	exon	DDX54	0.269341436216661	1	0.473626309738099	1	0.790283515197184	0.999169231885855	-0.627131016799519	0.487940022774767	0.595953744352415	0.999203167050087	-1.11507103957429
chr12	113174901	113175003	102	-	utr3	DDX54	0.756726001052505	1	0.664129974681713	1	0.452792191211261	0.999169231885855	1.09793655802755	0.487940022774767	0.595953744352415	0.999203167050087	0.609996535252785
chr12	113177067	113177169	102	-	utr3	DDX54	0.677179543211509	1	0.807429488880909	1	0.723976458451644	0.999169231885855	-0.28305537778946	0.487940022774767	0.595953744352415	0.999203167050087	-0.770995400564228
chr12	113179004	113179104	100	-	utr3	DDX54	0.612726836829754	1	0.788808593866532	1	0.6675891911156	0.999169231885855	-0.533901491845667	0.487940022774767	0.595953744352415	0.999203167050087	-1.02184151462043
chr12	113179154	113179394	240	-	utr3	DDX54	0.464627092139405	1	0.652791161379577	1	0.70146676372658	0.999169231885855	-0.453101338790846	0.487940022774767	0.595953744352415	0.999203167050087	-0.941041361565614
chr12	113179949	113180082	133	-	utr3	DDX54	0.701580116281048	1	0.940893836260898	1	0.940838949977071	0.999169231885855	-0.253796368100611	0.487940022774767	0.595953744352415	0.999203167050087	-0.741736390875379
chr12	113180941	113181134	193	-	utr5	DDX54	0.595470232462016	1	0.810770565109898	1	0.688953407039949	0.999169231885855	-0.336360616773911	0.487940022774767	0.595953744352415	0.999203167050087	-0.824300639548678
chr12	113185280	113185470	190	-	utr5	DDX54	0.603823424234015	1	0.821065568764927	1	0.703401721743391	0.999169231885855	-0.36160760175041	0.487940022774767	0.595953744352415	0.999203167050087	-0.849547624525178
chr12	113185849	113186002	153	+	utr5	RITA1	0.713499347728418	1	0.988410630590472	1	0.625656661836071	0.999169231885855	0.239832809267959	1.3051521580211	0.0964041365927793	0.681505942095599	-1.06531934875314
chr12	113186642	113187036	394	+	utr5	RITA1	0.753403218498951	1	0.833455596239217	1	0.112785629563269	0.999169231885855	1.67376371404079	1.3051521580211	0.0964041365927793	0.681505942095599	0.368611556019691
chr12	113191295	113191550	255	+	exon	RITA1	0.93034157487236	1	0.895085356614834	1	0.201483381497145	0.999169231885855	1.55676843791778	1.3051521580211	0.0964041365927793	0.681505942095599	0.251616279896681
chr12	113297925	113298048	123	+	utr3	TPCN1	0.744043036757839	1	0.979609945411786	1	0.83172427015178	0.999169231885855	-0.0558938437567078	0.380432251022419	0.698666421508883	0.999203167050087	-0.436326094779127
chr12	113299268	113299987	719	-	utr3	SLC8B1	0.29485447220754	1	0.481504792760049	1	0.961129122917839	0.999169231885855	-0.260306342098132	0.466755155797783	0.607697260488075	0.999203167050087	-0.727061497895916
chr12	113334527	113334699	172	-	utr5	SLC8B1	0.509305714991497	1	0.530978389887031	1	0.972494379244893	0.999169231885855	-0.691981056455968	0.466755155797783	0.607697260488075	0.999203167050087	-1.15873621225375
chr12	113334853	113335072	219	-	utr5	SLC8B1	0.194461228526785	1	0.314830600542523	1	0.114916103764915	0.999169231885855	-0.747956171445899	0.466755155797783	0.607697260488075	0.999203167050087	-1.21471132724368
chr12	113374748	113374908	160	+	utr3	PLBD2	0.908481066611499	1	0.95149852105301	1	0.893365009569264	0.999169231885855	0.362377402932788	0.389090787567164	0.409945957035197	0.975168664983764	-0.0267133846343759
chr12	113390205	113390422	217	+	utr3	PLBD2	0.64868868154672	1	0.608129564991236	1	0.815240745077661	0.999169231885855	-0.310646627031179	0.389090787567164	0.409945957035197	0.975168664983764	-0.699737414598343
chr12	113390722	113390906	184	+	utr3	PLBD2	0.737098127998298	1	0.830196299005516	1	0.674996453591024	0.999169231885855	-0.569043440678285	0.389090787567164	0.409945957035197	0.975168664983764	-0.958134228245449
chr12	113745367	113745468	101	-	exon	LINC01234	0.532356809217172	1	0.624562939029574	1	0.964835070858406	0.999169231885855	-0.785823228950153	0.389711066082836	0.455548074219414	0.985677987069374	-1.17553429503299
chr12	113745560	113745799	239	-	exon	LINC01234	0.731445246020035	1	0.807328994401897	1	0.94090669517575	0.999169231885855	-0.21028701702864	0.389711066082836	0.455548074219414	0.985677987069374	-0.599998083111476
chr12	113746181	113746574	393	-	exon	LINC01234	0.733234885912209	1	0.813615337536373	1	0.944363925973209	0.999169231885855	-0.00114049068075182	0.389711066082836	0.455548074219414	0.985677987069374	-0.390851556763588
chr12	113750550	113750655	105	-	intron	LINC01234	0.750666636651152	1	0.845071391810882	1	0.647626418046014	0.999169231885855	-0.665179035533048	0.389711066082836	0.455548074219414	0.985677987069374	-1.05489010161588
chr12	113762157	113762273	116	-	intron	LINC01234	0.813883072276344	1	0.669489644433145	1	0.662844005911662	0.999169231885855	-0.281955604272217	0.389711066082836	0.455548074219414	0.985677987069374	-0.671666670355053
chr12	113819018	113819168	150	-	intron	RBM19	0.505679083730055	1	0.377230580948478	1	0.887703187775925	0.999169231885855	-0.462340131160487	0.378248272301853	0.506617343429488	0.988848287756646	-0.84058840346234
chr12	113819656	113819824	168	-	intron	RBM19	0.0808387641226768	1	0.138670619887635	1	0.491171680772314	0.999169231885855	0.0178274465781591	0.378248272301853	0.506617343429488	0.988848287756646	-0.360420825723694
chr12	113820406	113820555	149	-	intron	RBM19	0.277571634178858	1	0.259340532173606	1	0.66286556062285	0.999169231885855	-1.04881136121805	0.378248272301853	0.506617343429488	0.988848287756646	-1.42705963351991
chr12	113822191	113822696	505	-	utr3	RBM19	0.575709176122551	1	0.787084252851198	1	0.544964133622353	0.999169231885855	0.331348673388499	0.378248272301853	0.506617343429488	0.988848287756646	-0.0468995989133547
chr12	113822816	113823395	579	-	utr3	RBM19	0.445804455871243	1	0.736460481759128	1	0.998403514375038	0.999169231885855	-0.238791026694932	0.378248272301853	0.506617343429488	0.988848287756646	-0.617039298996786
chr12	113844708	113844861	153	-	exon	RBM19	0.540001025995274	1	0.803779427482744	1	0.996541924011357	0.999169231885855	-0.109749402668588	0.378248272301853	0.506617343429488	0.988848287756646	-0.487997674970441
chr12	113858819	113858970	151	-	exon	RBM19	0.771900786283417	1	0.773589976489087	1	0.599417997209805	0.999169231885855	1.12151373986259	0.378248272301853	0.506617343429488	0.988848287756646	0.743265467560732
chr12	113914985	113915142	157	-	exon	RBM19	0.6429771862741	1	0.59876131897477	1	0.688197966377825	0.999169231885855	1.2483905971789	0.378248272301853	0.506617343429488	0.988848287756646	0.870142324877048
chr12	113927067	113927305	238	-	exon	RBM19	0.6060160821565	1	0.81190306214395	1	0.672980054789837	0.999169231885855	0.92978910005008	0.378248272301853	0.506617343429488	0.988848287756646	0.551540827748226
chr12	113937020	113937174	154	+	exon	RP11-780K2.1	0.606936630482579	1	0.554436541292019	1	0.626213846207756	0.999169231885855	1.06918120601341	NA	NA	NA	NA
chr12	113940006	113940210	204	-	exon	RBM19	0.939487915437585	1	0.675151195664679	1	0.577152398859672	0.999169231885855	0.296344948105439	0.378248272301853	0.506617343429488	0.988848287756646	-0.081903324196414
chr12	113948920	113949038	118	-	exon	RBM19	0.776612241400623	1	0.84077338967882	1	0.822918280097773	0.999169231885855	0.416338001705781	0.378248272301853	0.506617343429488	0.988848287756646	0.0380897294039277
chr12	113955146	113955289	143	-	exon	RBM19	0.965999238167299	1	0.990348680756898	1	0.496844139797353	0.999169231885855	1.5166306181153	0.378248272301853	0.506617343429488	0.988848287756646	1.13838234581345
chr12	113957715	113958128	413	-	exon	RBM19	0.788932831492418	1	0.933369063359236	1	0.660170345714482	0.999169231885855	0.298327160470375	0.378248272301853	0.506617343429488	0.988848287756646	-0.079921111831478
chr12	113959214	113959435	221	-	exon	RBM19	0.143400190529914	1	0.251874251156223	1	0.894185174173958	0.999169231885855	-1.52651648762294	0.378248272301853	0.506617343429488	0.988848287756646	-1.90476475992479
chr12	113960082	113960229	147	-	exon	RBM19	0.377589417076092	1	0.560928712230107	1	0.728618209480226	0.999169231885855	1.29765253278719	0.378248272301853	0.506617343429488	0.988848287756646	0.919404260485335
chr12	113962276	113962379	103	-	exon	RBM19	0.451094448242094	1	0.570761117311098	1	0.684940997514131	0.999169231885855	0.664123264802667	0.378248272301853	0.506617343429488	0.988848287756646	0.285874992500813
chr12	114671838	114672205	367	-	utr3	TBX3	0.980040647936209	1	0.932629097319966	1	0.949319830127326	0.999169231885855	-0.443512244044675	-0.114863519145549	0.790507119540285	0.999203167050087	-0.328648724899126
chr12	114674190	114674385	195	-	exon	TBX3	0.921427122889095	1	0.850167945812582	1	0.718444480747521	0.999169231885855	0.173686502777138	-0.114863519145549	0.790507119540285	0.999203167050087	0.288550021922687
chr12	114674507	114674845	338	-	exon	TBX3	0.623268032969219	1	0.655918894238856	1	0.881390987799258	0.999169231885855	0.041563854895523	-0.114863519145549	0.790507119540285	0.999203167050087	0.156427374041072
chr12	114680973	114681195	222	-	exon	TBX3	0.564110008492347	1	0.622515460680328	1	0.645574726460591	0.999169231885855	-1.4463252670868	-0.114863519145549	0.790507119540285	0.999203167050087	-1.33146174794125
chr12	114682874	114682978	104	-	exon	TBX3	0.63172847129859	1	0.795442795008258	1	0.831533757427037	0.999169231885855	-0.872113956041718	-0.114863519145549	0.790507119540285	0.999203167050087	-0.757250436896169
chr12	114683130	114683256	126	-	utr5	TBX3	0.916078733963256	1	0.853989551887855	1	0.618724356599361	0.999169231885855	-0.165991669443166	-0.114863519145549	0.790507119540285	0.999203167050087	-0.051128150297617
chr12	114683401	114683523	122	-	utr5	TBX3	0.419440765769852	1	0.632067083326307	1	0.961222599598804	0.999169231885855	-1.2505416847462	-0.114863519145549	0.790507119540285	0.999203167050087	-1.13567816560065
chr12	114684017	114684179	162	-	utr5	TBX3	0.780309509950464	1	0.946171355986118	1	0.658737134369586	0.999169231885855	-0.756856350991564	-0.114863519145549	0.790507119540285	0.999203167050087	-0.641992831846015
chr12	115960946	115961114	168	-	utr3	MED13L	0.618112852030002	1	0.608137085002227	1	0.709301515000286	0.999169231885855	-0.549505107025191	-0.664298858514819	0.125765221326508	0.744703008932535	0.114793751489628
chr12	115991148	115991370	222	-	exon	MED13L	0.619370908828	1	0.72993988248825	1	0.634058381068994	0.999169231885855	-0.395909348864583	-0.664298858514819	0.125765221326508	0.744703008932535	0.268389509650236
chr12	115991690	115991846	156	-	exon	MED13L	0.969833156067042	1	0.976608831990225	1	0.850641302769358	0.999169231885855	0.155964837894529	-0.664298858514819	0.125765221326508	0.744703008932535	0.820263696409348
chr12	116008534	116008663	129	-	exon	MED13L	NA	NA	0.92516782936984	1	0.947532712692858	0.999169231885855	-0.721172359608705	-0.664298858514819	0.125765221326508	0.744703008932535	-0.0568735010938856
chr12	116277544	116277670	126	-	utr5*	MED13L	0.285256238578749	1	0.770674906140427	1	0.642106666279304	0.999169231885855	-4.86029818534863	-0.664298858514819	0.125765221326508	0.744703008932535	-4.19599932683381
chr12	116658330	116658484	154	+	intergenic	NA	1	1	0.371617781968364	1	0.594630442920007	0.999169231885855	3.31916517013327	NA	NA	NA	NA
chr12	116717427	116717923	496	-	utr3	C12orf49	0.611675525935424	1	0.613235586344248	1	0.7037848560727	0.999169231885855	0.649529513615754	0.218845838740975	0.575092961723329	0.99914421793996	0.430683674874779
chr12	117026115	117026225	110	+	intron	FBXW8	0.883472054954192	1	0.843858017047229	1	0.863686329019415	0.999169231885855	0.350373998526645	0.461813203350507	0.472192341345616	0.987581646714205	-0.111439204823862
chr12	117039168	117039283	115	-	utr3	TESC	0.607873348284268	1	0.853037832186446	1	0.466113407391995	0.999169231885855	0.271231643967103	0.507221135282531	0.634730753369384	0.999203167050087	-0.235989491315428
chr12	117040748	117041008	260	-	intron	TESC	0.401525404255479	1	0.433478543852929	1	0.378213483694992	0.999169231885855	1.34648679974428	0.507221135282531	0.634730753369384	0.999203167050087	0.839265664461752
chr12	117041958	117042071	113	-	utr3	TESC	0.579225239059041	1	0.954017652399829	1	0.674954414382502	0.999169231885855	-0.378450182058614	0.507221135282531	0.634730753369384	0.999203167050087	-0.885671317341145
chr12	117046565	117046696	131	-	utr3	TESC	0.366612769899294	1	0.810066511932917	1	0.848491113660881	0.999169231885855	-0.768810879669317	0.507221135282531	0.634730753369384	0.999203167050087	-1.27603201495185
chr12	117048698	117048855	157	-	utr3	TESC	0.774902081336817	1	0.915941321524868	1	0.353245251126682	0.999169231885855	-0.656206913690762	0.507221135282531	0.634730753369384	0.999203167050087	-1.16342804897329
chr12	117049022	117049209	187	-	exon	TESC	0.774143827309221	1	0.972532599026675	1	0.365737631927005	0.999169231885855	0.631383449970097	0.507221135282531	0.634730753369384	0.999203167050087	0.124162314687566
chr12	117075310	117075410	100	-	exon	TESC	0.267501024560678	1	0.495595351523106	1	0.786994476791497	0.999169231885855	-0.730091572880497	0.507221135282531	0.634730753369384	0.999203167050087	-1.23731270816303
chr12	117099232	117099438	206	-	utr5	TESC	0.366668187632247	1	0.643655885704669	1	0.295797093508162	0.999169231885855	-0.758076606302742	0.507221135282531	0.634730753369384	0.999203167050087	-1.26529774158527
chr12	117145779	117146191	412	-	utr3	FBXO21	0.203909758094505	1	0.355098290038546	1	0.922007377402918	0.999169231885855	-0.843776909710989	0.314159272822856	0.450831412470615	0.985677987069374	-1.15793618253384
chr12	117190236	117190453	217	-	utr5	FBXO21	0.15420643808967	1	0.311264644134192	1	1.52053691349193e-05	0.000588330821143416	-0.868439764472924	0.314159272822856	0.450831412470615	0.985677987069374	-1.18259903729578
chr12	118042881	118043018	137	-	exon	WSB2	0.717528407641212	1	0.739616011189447	1	0.547981457357819	0.999169231885855	0.870596816034984	0.0340761218582861	0.923516382680517	0.999203167050087	0.836520694176698
chr12	118043163	118043441	278	-	exon	WSB2	0.420725419089437	1	0.515082381199845	1	0.951660275558306	0.999169231885855	0.260943914657513	0.0340761218582861	0.923516382680517	0.999203167050087	0.226867792799227
chr12	118126530	118126667	137	-	exon	VSIG10	0.890395347638982	1	0.878612444319357	1	0.520552296412655	0.999169231885855	1.76864945336655	0.143036393963112	0.729668337471362	0.999203167050087	1.62561305940344
chr12	118136106	118136342	236	+	utr5	PEBP1	0.713661495206061	1	0.824698602902643	1	0.20649089085222	0.999169231885855	1.26032918965648	1.19125723951923	0.0380102963746088	0.459020928269132	0.0690719501372485
chr12	118160186	118160330	144	-	exon	TAOK3	NA	NA	0.816382263432933	1	0.923722217983573	0.999169231885855	-0.646967255303284	0.333414210702477	0.417945295251665	0.977610051914879	-0.980381466005762
chr12	118172528	118172639	111	-	exon	TAOK3	0.895211771019013	1	0.928014240370831	1	0.779145625981573	0.999169231885855	0.105393748920621	0.333414210702477	0.417945295251665	0.977610051914879	-0.228020461781856
chr12	118372653	118372827	174	-	utr5	TAOK3	0.1954137000595	1	0.314134116620325	1	0.67565183839076	0.999169231885855	-0.183334054844954	0.333414210702477	0.417945295251665	0.977610051914879	-0.516748265547432
chr12	119179241	119179387	146	+	utr5	HSPB8	0.592248060319163	1	0.848624956732607	1	0.708899961334532	0.999169231885855	-1.45261078586025	-0.183249084578608	0.810072178248636	0.999203167050087	-1.26936170128164
chr12	119194879	119195298	419	+	exon	RP11-64B16.2	0.550164123005127	1	0.791740059299916	1	0.885055914718244	0.999169231885855	-0.725137853813821	0.0751673141649127	0.90447602299003	0.999203167050087	-0.800305167978733
chr12	119668076	119668201	125	+	utr5	PRKAB1	0.808521154060373	1	0.927346389732281	1	0.8064954625971	0.999169231885855	0.506611430967013	0.327753157504235	0.359757998478122	0.965717220186116	0.178858273462777
chr12	119672232	119672343	111	+	utr3	PRKAB1	0.481823861085298	1	0.363123860567533	1	0.778296769572453	0.999169231885855	0.372066197212691	0.327753157504235	0.359757998478122	0.965717220186116	0.0443130397084556
chr12	119690243	119690343	100	-	exon	CIT	0.670441753879998	1	0.834826669708563	1	0.59664570559175	0.999169231885855	0.602297641692089	0.422727034358083	0.523802266581321	0.992954860826707	0.179570607334006
chr12	119728582	119728683	101	-	exon	CIT	0.58684675850418	1	0.76542091616574	1	0.230948306131745	0.999169231885855	-0.249273127133007	0.422727034358083	0.523802266581321	0.992954860826707	-0.67200016149109
chr12	119734305	119734405	100	-	exon	CIT	0.673558098295304	1	0.523687661299434	1	0.907301257965467	0.999169231885855	-0.203419874247009	0.422727034358083	0.523802266581321	0.992954860826707	-0.626146908605092
chr12	119752080	119752325	245	-	utr5	CIT	0.846460055061911	1	0.755170403458369	1	0.00944882406559079	0.159960255649915	1.10436515815297	0.422727034358083	0.523802266581321	0.992954860826707	0.681638123794889
chr12	119757385	119757486	101	-	exon	CIT	0.860994220358035	1	0.74791392956375	1	0.842516980533195	0.999169231885855	0.497235434529913	0.422727034358083	0.523802266581321	0.992954860826707	0.07450840017183
chr12	119990129	119990241	112	+	exon	BICDL1	0.506954642485625	1	0.68132061179357	1	0.000855771843861182	0.0206918526383857	-2.38172524980574	0.168525295220589	0.831597999633086	0.999203167050087	-2.55025054502633
chr12	119998601	119998704	103	+	exon	BICDL1	0.4291945181491	1	0.519456986643515	1	0.698934747670236	0.999169231885855	1.28369446921032	0.168525295220589	0.831597999633086	0.999203167050087	1.11516917398973
chr12	120061658	120061788	130	+	utr3	BICDL1	0.0712312195763817	1	0.0901921389182484	1	0.807665679555773	0.999169231885855	3.16200437771422	0.168525295220589	0.831597999633086	0.999203167050087	2.99347908249363
chr12	120095472	120095655	183	-	utr3	RAB35	0.902717957267192	1	0.767758511065786	1	0.920332847171399	0.999169231885855	0.485549651863211	0.442745621663179	0.43188879687722	0.981517656605874	0.0428040302000315
chr12	120096525	120097428	903	-	utr3	RAB35	0.815850959072645	1	0.895827198458796	1	0.690906052412932	0.999169231885855	0.081825601902347	0.442745621663179	0.43188879687722	0.981517656605874	-0.360920019760832
chr12	120098816	120098928	112	-	utr3	RAB35	0.967898934767695	1	0.770573710264694	1	0.694442303410603	0.999169231885855	0.00771347274863212	0.442745621663179	0.43188879687722	0.981517656605874	-0.435032148914547
chr12	120103830	120103966	136	-	exon	RAB35	0.779768112571889	1	0.850357636283308	1	0.94859531001779	0.999169231885855	0.596137852004505	0.442745621663179	0.43188879687722	0.981517656605874	0.153392230341326
chr12	120110828	120110962	134	-	intron	RAB35	0.902365810187973	1	0.314984206182568	1	0.688650489769943	0.999169231885855	0.90998366289777	0.442745621663179	0.43188879687722	0.981517656605874	0.467238041234591
chr12	120116690	120116815	125	-	utr5	RAB35	0.972250082453656	1	0.953434524336366	1	0.860055171174702	0.999169231885855	-0.293577116582846	0.442745621663179	0.43188879687722	0.981517656605874	-0.736322738246025
chr12	120116934	120117713	779	-	utr5	RAB35	0.196243693131601	1	0.473421736456575	1	0.206798530433505	0.999169231885855	-1.82281861282909	0.442745621663179	0.43188879687722	0.981517656605874	-2.26556423449227
chr12	120127506	120127702	196	-	utr3	GCN1	0.887121107158366	1	0.959753263584009	1	0.614485371054631	0.999169231885855	-0.174335389551822	0.226035593369573	0.74587694191298	0.999203167050087	-0.400370982921395
chr12	120127837	120127937	100	-	utr3	GCN1	0.691353231482938	1	0.761064490397382	1	0.642335276442581	0.999169231885855	0.567435112293892	0.226035593369573	0.74587694191298	0.999203167050087	0.341399518924319
chr12	120130670	120130782	112	-	exon	GCN1	0.686730884779174	1	0.760938667806597	1	0.868907657463364	0.999169231885855	0.487885029091818	0.226035593369573	0.74587694191298	0.999203167050087	0.261849435722245
chr12	120134619	120134770	151	-	exon	GCN1	0.975699770930896	1	0.830018662515129	1	0.457191510493094	0.999169231885855	0.720931982810829	0.226035593369573	0.74587694191298	0.999203167050087	0.494896389441256
chr12	120136521	120136783	262	-	exon	GCN1	0.384903899751384	1	0.350191137824455	1	0.517700545973513	0.999169231885855	0.90626327405821	0.226035593369573	0.74587694191298	0.999203167050087	0.680227680688637
chr12	120137632	120137828	196	-	exon	GCN1	0.874379506518045	1	0.96725895758389	1	0.829374850387011	0.999169231885855	0.257012804719643	0.226035593369573	0.74587694191298	0.999203167050087	0.0309772113500698
chr12	120147120	120147309	189	-	exon	GCN1	0.748296934160467	1	0.760309809593382	1	0.605226270732179	0.999169231885855	0.949878340599947	0.226035593369573	0.74587694191298	0.999203167050087	0.723842747230374
chr12	120155322	120155448	126	-	exon	MIR4498	0.904785578848495	1	0.926383226721646	1	0.988460515917613	0.999169231885855	-0.195347643884676	NA	NA	NA	NA
chr12	120157890	120158055	165	-	exon	GCN1	0.722083363915625	1	0.938793505685179	1	0.550634404453156	0.999169231885855	0.169409805646543	0.226035593369573	0.74587694191298	0.999203167050087	-0.0566257877230305
chr12	120158501	120158664	163	-	exon	GCN1	0.296000756687201	1	0.481874854429411	1	0.783941700970033	0.999169231885855	-0.797988461104484	0.226035593369573	0.74587694191298	0.999203167050087	-1.02402405447406
chr12	120159845	120160101	256	-	exon	GCN1	0.925591322238045	1	0.737530098015472	1	0.986765162315283	0.999169231885855	0.0681656251720586	0.226035593369573	0.74587694191298	0.999203167050087	-0.157869968197515
chr12	120160154	120160318	164	-	exon	GCN1	0.216089457174354	1	0.334457841878421	1	0.61627869090528	0.999169231885855	0.795717861942146	0.226035593369573	0.74587694191298	0.999203167050087	0.569682268572572
chr12	120178658	120178758	100	-	exon	GCN1	0.94895730851772	1	0.906237609175337	1	0.659282360833849	0.999169231885855	0.30343752152008	0.226035593369573	0.74587694191298	0.999203167050087	0.0774019281505068
chr12	120178887	120178993	106	-	exon	GCN1	0.070870958845888	1	0.199123769453092	1	0.592747868566561	0.999169231885855	-1.89297683815546	0.226035593369573	0.74587694191298	0.999203167050087	-2.11901243152503
chr12	120212085	120212658	573	-	utr3	PXN	0.730743806088917	1	0.966285937554225	1	0.834154838496098	0.999169231885855	-0.523300039579623	0.0450467319828863	NA	NA	-0.568346771562509
chr12	120214835	120215039	204	-	utr3	PXN	0.254908085733525	1	0.519332792799987	1	0.458589132628983	0.999169231885855	-1.32031086453197	0.0450467319828863	NA	NA	-1.36535759651485
chr12	120215128	120215377	249	-	utr3	PXN	0.472093550919999	1	0.431191929185286	1	0.0638110349517464	0.743297802922132	1.58702365282163	0.0450467319828863	NA	NA	1.54197692083875
chr12	120215598	120215701	103	-	utr3	PXN	0.920149116268824	1	0.743944266309745	1	0.00192911922864048	0.0416674691947995	0.777757110352926	0.0450467319828863	NA	NA	0.73271037837004
chr12	120216505	120216821	316	-	utr3	PXN	0.662416634435668	1	0.918411576722687	1	0.230034735112677	0.999169231885855	-1.51381021375416	0.0450467319828863	NA	NA	-1.55885694573705
chr12	120216859	120217130	271	-	exon	PXN	0.835969473803592	1	0.882729820376464	1	0.602662805591568	0.999169231885855	0.348894388032127	0.0450467319828863	NA	NA	0.303847656049241
chr12	120219021	120219606	585	-	exon	PXN	0.772308815250145	1	0.675966692704034	1	0.767479991105013	0.999169231885855	-0.250006038145092	0.0450467319828863	NA	NA	-0.295052770127978
chr12	120221630	120221791	161	-	utr3	PXN	0.893081808629202	1	0.820870486833902	1	0.773666434841178	0.999169231885855	0.387491693767023	0.0450467319828863	NA	NA	0.342444961784137
chr12	120226600	120226877	277	-	utr5	PXN	NA	NA	0.433496027199062	1	0.72124099950432	0.999169231885855	-1.86702039014138	0.0450467319828863	NA	NA	-1.91206712212426
chr12	120282396	120282613	217	+	exon	NME2P1	0.588787566611075	1	0.61261851569401	1	0.939852530692115	0.999169231885855	0.0505441284491791	0.160502493103839	NA	NA	-0.10995836465466
chr12	120303607	120303825	218	+	utr5	SIRT4	0.54315316766546	1	0.445374508328698	1	0.91455501307806	0.999169231885855	-0.104428072969555	1.34772665806886	0.0500260817373474	0.521772666873407	-1.45215473103841
chr12	120303878	120304041	163	+	exon	SIRT4	0.523018164919315	1	0.451755706260625	1	0.913764690524898	0.999169231885855	-0.349536036281286	1.34772665806886	0.0500260817373474	0.521772666873407	-1.69726269435014
chr12	120312521	120312659	138	+	exon	SIRT4	0.887512999845104	1	0.871758535928633	1	0.974788573293911	0.999169231885855	1.24145105422397	1.34772665806886	0.0500260817373474	0.521772666873407	-0.106275603844882
chr12	120438081	120438224	143	+	utr5	COX6A1	0.918894916634672	1	0.781465425337061	1	0.872057035288871	0.999169231885855	0.0619435149599843	0.0971692241587725	0.891169283678962	0.999203167050087	-0.0352257091987882
chr12	120438325	120438433	108	+	exon	AL021546.6	0.555068280931791	1	0.646932910125062	1	0.574655148238125	0.999169231885855	0.664250321842194	NA	NA	NA	NA
chr12	120444593	120445015	422	-	utr3	TRIAP1	0.839402804667191	1	0.955020528532264	1	0.483115074702364	0.999169231885855	-0.522061590239105	0.168710866999254	0.737715003549516	0.999203167050087	-0.69077245723836
chr12	120446246	120446372	126	-	exon	TRIAP1	0.467052746449827	1	0.589353838988775	1	0.924511594633546	0.999169231885855	0.352283377550588	0.168710866999254	0.737715003549516	0.999203167050087	0.183572510551333
chr12	120446607	120446817	210	+	utr5	GATC	0.165214682617132	1	0.379408168043276	1	0.331937248593383	0.999169231885855	-0.673693177955549	0.427790519048529	0.386396568081101	0.972849481483232	-1.10148369700408
chr12	120465763	120465863	100	-	exon	SRSF9	0.716491527545453	1	0.956928116464494	1	0.770430943107874	0.999169231885855	-0.628046851407703	-0.366040480029395	0.557829667370298	0.993921598050544	-0.262006371378308
chr12	120469426	120469748	322	-	utr5	SRSF9	0.277232718177237	1	0.501708911841363	1	0.103373240771169	0.999169231885855	-1.40676569820988	-0.366040480029395	0.557829667370298	0.993921598050544	-1.04072521818048
chr12	120491083	120491740	657	-	exon	NRAV	0.901353307305664	1	0.872227091042967	1	0.727521010634206	0.999169231885855	-0.854773386091743	-0.322543237480266	0.446619986791929	0.985677987069374	-0.532230148611477
chr12	120491958	120492110	152	-	exon	NRAV	NA	NA	0.608887100275046	1	0.234670803777343	0.999169231885855	-0.739936331721811	-0.322543237480266	0.446619986791929	0.985677987069374	-0.417393094241544
chr12	120496107	120496207	100	+	utr5	DYNLL1	0.6132715458873	1	0.72279746987149	1	0.949759782883926	0.999169231885855	0.0668999342425746	0.862365452225601	0.082882200912971	0.645832795521195	-0.795465517983027
chr12	120496350	120496490	140	+	utr5	DYNLL1	0.951036265503228	1	0.927290072482751	1	0.676846508725298	0.999169231885855	0.320619881410858	0.862365452225601	0.082882200912971	0.645832795521195	-0.541745570814743
chr12	120498220	120498343	123	+	utr3	DYNLL1	0.70725056482252	1	0.650621820455024	1	0.909992516111365	0.999169231885855	-0.460470808694739	0.862365452225601	0.082882200912971	0.645832795521195	-1.32283626092034
chr12	120503577	120503789	212	-	utr3	COQ5	0.695551666891571	1	0.652592140182501	1	0.636923090050278	0.999169231885855	-1.10311922453602	0.253415127054258	0.654864985326797	0.999203167050087	-1.35653435159028
chr12	120534739	120534883	144	+	utr5	RNF10	NA	NA	0.217684652599576	1	0.250703404400258	0.999169231885855	-1.84703017140266	0.287062090390133	0.467257359477681	0.987012215434301	-2.13409226179279
chr12	120579106	120579426	320	-	utr3	POP5	0.951161813470392	1	0.833711029106474	1	0.828208159826005	0.999169231885855	-0.114461687533216	0.269961622237049	0.512204988833835	0.990459804019368	-0.384423309770265
chr12	120687183	120687358	175	+	utr5	MLEC	0.428821910348269	1	0.638421927508438	1	2.89343075999891e-06	0.000136249807617651	-0.179228037206817	0.516674714892466	0.192035833423756	0.862561145247725	-0.695902752099282
chr12	120696483	120696655	172	+	utr3	MLEC	0.298211703605485	1	0.457389254858032	1	0.82785393919487	0.999169231885855	0.786737235774507	0.516674714892466	0.192035833423756	0.862561145247725	0.270062520882042
chr12	120710462	120710709	247	+	utr5	UNC119B	0.0252270921111572	1	0.0296676049008649	1	5.05312304124954e-07	2.86758254228038e-05	-3.23135930535923	-0.115652982125518	0.748277159572277	0.999203167050087	-3.11570632323371
chr12	120736910	120737048	138	+	exon	ACADS	0.929878775232516	1	0.945686944719567	1	0.367895672333877	0.999169231885855	1.17236362048052	0.846075848831796	0.417253521953612	0.977513032800081	0.326287771648725
chr12	120738231	120738417	186	+	exon	ACADS	0.606994821034944	1	0.590884183957241	1	0.262252536840563	0.999169231885855	1.53322616671939	0.846075848831796	0.417253521953612	0.977513032800081	0.687150317887594
chr12	120738497	120738620	123	+	exon	ACADS	NA	NA	0.688381954385354	1	0.345155819762887	0.999169231885855	1.40887229642916	0.846075848831796	0.417253521953612	0.977513032800081	0.56279644759736
chr12	120738769	120738887	118	+	exon	ACADS	0.614739870045509	1	0.344086037073242	1	0.0123461074565251	0.198664056056483	1.71196534020111	0.846075848831796	0.417253521953612	0.977513032800081	0.865889491369314
chr12	120739232	120739960	728	+	utr3	ACADS	0.740735701482711	1	0.59722689770005	1	0.288263019851451	0.999169231885855	1.34407628855167	0.846075848831796	0.417253521953612	0.977513032800081	0.498000439719877
chr12	120762858	120763076	218	-	utr3	SPPL3	0.499252046199725	1	0.494492309459946	1	0.699969427512716	0.999169231885855	-0.243890436362495	0.0448824772810128	0.90852878650056	0.999203167050087	-0.288772913643508
chr12	120764522	120764922	400	-	utr3	SPPL3	0.490433334416659	1	0.684347319878758	1	0.822679487655047	0.999169231885855	-1.31616550908954	0.0448824772810128	0.90852878650056	0.999203167050087	-1.36104798637055
chr12	120903801	120904106	305	-	utr5	SPPL3	0.126568474222302	1	0.198782393996866	1	2.21262641587269e-05	0.000817981868086209	-3.42709557429776	0.0448824772810128	0.90852878650056	0.999203167050087	-3.47197805157877
chr12	120978656	120979088	432	+	utr5	HNF1A	0.510111188895423	1	0.781910401472709	1	0.786039391691363	0.999169231885855	-0.470836336214941	0.936913521989965	NA	NA	-1.40774985820491
chr12	120980425	120980562	137	-	intron	HNF1A-AS1	0.826419528245884	1	0.972933444298513	1	0.814119786964134	0.999169231885855	0.877105388328072	0.967443259324461	0.066558447586519	0.595337289555624	-0.0903378709963883
chr12	120980737	120980904	167	-	exon	HNF1A-AS1	0.745093159610302	1	0.751349614746151	1	0.904365980281666	0.999169231885855	0.256370110408222	0.967443259324461	0.066558447586519	0.595337289555624	-0.711073148916239
chr12	120988749	120988976	227	+	exon	HNF1A	0.881453316771984	1	0.981420851078842	1	0.540523685250845	0.999169231885855	0.812683501472972	0.936913521989965	NA	NA	-0.124230020516993
chr12	120993495	120993690	195	+	utr3	HNF1A	0.461765398367272	1	0.602426001956798	1	0.630727222818595	0.999169231885855	1.06204365051184	0.936913521989965	NA	NA	0.125130128521876
chr12	120994104	120994391	287	+	utr3	HNF1A	0.962687958154659	1	0.904791840066514	1	0.413620562047142	0.999169231885855	0.930528338152315	0.936913521989965	NA	NA	-0.00638518383764997
chr12	120996478	120996719	241	+	utr3	HNF1A	0.990703641157356	1	0.945221163741286	1	0.465111376380525	0.999169231885855	1.05795340084974	0.936913521989965	NA	NA	0.121039878859779
chr12	120997468	120997628	160	+	utr3	HNF1A	NA	NA	0.986257369094432	1	0.583206342463282	0.999169231885855	0.601337325179458	0.936913521989965	NA	NA	-0.335576196810507
chr12	120999435	120999619	184	+	utr3	HNF1A	0.685020486439912	1	0.723039002668712	1	0.55921551501273	0.999169231885855	0.779012351591816	0.936913521989965	NA	NA	-0.157901170398149
chr12	121001008	121001692	684	-	utr3	C12orf43	0.471701254044648	1	0.716791087726212	1	0.992928466987185	0.999169231885855	0.147444504753758	-0.120467919904358	0.813825836750125	0.999203167050087	0.267912424658116
chr12	121001779	121002456	677	-	utr3	C12orf43	0.978064468680095	1	0.86994780432716	1	0.574362647920206	0.999169231885855	0.842106495376491	-0.120467919904358	0.813825836750125	0.999203167050087	0.962574415280849
chr12	121002908	121004498	1590	-	utr3	C12orf43	0.729195080253403	1	0.843019872898664	1	0.751157708499695	0.999169231885855	-0.343444082956077	-0.120467919904358	0.813825836750125	0.999203167050087	-0.222976163051719
chr12	121240235	121240574	339	-	utr3	CAMKK2	0.986337729857323	1	0.934000818382406	1	0.971314347446289	0.999169231885855	-0.1752417675004	0.530266306613206	0.186393204922916	0.856589792137683	-0.705508074113606
chr12	121240637	121240835	198	-	utr3	CAMKK2	0.745844673419688	1	0.903026185883449	1	0.860660408452083	0.999169231885855	0.238824475232367	0.530266306613206	0.186393204922916	0.856589792137683	-0.291441831380839
chr12	121248633	121248747	114	-	exon	CAMKK2	0.889829470913823	1	0.887760091825486	1	0.646421400656796	0.999169231885855	0.59185457128766	0.530266306613206	0.186393204922916	0.856589792137683	0.0615882646744536
chr12	121274113	121274528	415	-	utr5	CAMKK2	0.61201939775879	1	0.769154296233277	1	0.89555131038856	0.999169231885855	-0.0566147076597873	0.530266306613206	0.186393204922916	0.856589792137683	-0.586881014272993
chr12	121352243	121352375	132	-	utr5	ANAPC5	0.962515323686056	1	0.930175310328376	1	0.638010153954073	0.999169231885855	0.457629227979111	0.451170923825515	0.30023938990049	0.943454639301519	0.00645830415359672
chr12	121416112	121416237	125	+	utr5	RNF34	0.532063308225926	1	0.623597887194969	1	0.937161609625135	0.999169231885855	-0.238283556996469	-0.373532522084187	0.318229716623731	0.953075233539829	0.135248965087718
chr12	121417664	121417778	114	+	exon	RNF34	0.894149640834706	1	0.950129732461344	1	0.961104593387511	0.999169231885855	-0.966797590564719	-0.373532522084187	0.318229716623731	0.953075233539829	-0.593265068480532
chr12	121420541	121420704	163	+	exon	RNF34	0.985719729522389	1	0.766704332501554	1	0.577905788912228	0.999169231885855	-0.998629289824214	-0.373532522084187	0.318229716623731	0.953075233539829	-0.625096767740027
chr12	121423358	121423826	468	+	utr3	RNF34	0.727289764381535	1	0.875611179063215	1	0.891822302088892	0.999169231885855	-0.839198024873837	-0.373532522084187	0.318229716623731	0.953075233539829	-0.465665502789651
chr12	121429990	121430211	221	-	utr3	KDM2B	0.941024756497586	1	0.877568384228991	1	0.747033826181983	0.999169231885855	-1.41207757665441	-0.451122638423961	0.247383885059534	0.908807880049648	-0.960954938230451
chr12	121439957	121440144	187	-	exon	KDM2B	0.0394986353801351	1	0.106946550133528	1	0.00159915909184648	0.0355347279324761	-2.76553325231932	-0.451122638423961	0.247383885059534	0.908807880049648	-2.31441061389536
chr12	121440895	121440995	100	-	exon	KDM2B	0.135493973025882	1	0.236770948314188	1	0.101124434622554	0.999169231885855	-2.57356218613275	-0.451122638423961	0.247383885059534	0.908807880049648	-2.12243954770879
chr12	121442350	121442837	487	-	exon	KDM2B	0.711407114577182	1	0.650711542672805	1	0.537502336263532	0.999169231885855	0.611632237612265	-0.451122638423961	0.247383885059534	0.908807880049648	1.06275487603623
chr12	121444053	121444160	107	-	exon	KDM2B	0.462687866564069	1	0.722743179593055	1	0.9728244086309	0.999169231885855	-0.47978704479417	-0.451122638423961	0.247383885059534	0.908807880049648	-0.0286644063702087
chr12	121445345	121445449	104	-	exon	KDM2B	0.654821967340902	1	0.758545567409395	1	0.605025352417747	0.999169231885855	-0.385694865012264	-0.451122638423961	0.247383885059534	0.908807880049648	0.0654277734116968
chr12	121453246	121453361	115	-	utr3	KDM2B	0.159000618850107	1	0.255082105452948	1	0.00354251430772819	0.0699609696537541	-1.33266093746078	-0.451122638423961	0.247383885059534	0.908807880049648	-0.881538299036817
chr12	121509644	121510017	373	-	utr3	KDM2B	0.455792398780804	1	0.674505173557607	1	0.00511342772341957	0.0955293041992587	-1.61760415293747	-0.451122638423961	0.247383885059534	0.908807880049648	-1.16648151451351
chr12	121641272	121641456	184	+	utr3	ORAI1	0.251293292863001	1	0.49299919864529	1	0.160127027928663	0.999169231885855	-1.59014788900477	0.0732805416692241	0.925433805799465	0.999203167050087	-1.66342843067399
chr12	121641485	121641929	444	+	utr3	ORAI1	0.848956239576825	1	0.833642961810413	1	0.798627260363573	0.999169231885855	-0.584763868800046	0.0732805416692241	0.925433805799465	0.999203167050087	-0.65804441046927
chr12	121748248	121748396	148	+	exon	TMEM120B	0.672443517505246	1	0.698500235388191	1	0.771495512960519	0.999169231885855	0.616528277935432	0.332819213349214	0.551678147623349	0.993610662175612	0.283709064586218
chr12	121756876	121757090	214	+	intron	TMEM120B	0.914685404250579	1	0.94167980565433	1	0.910194309890582	0.999169231885855	-0.772482153232628	0.332819213349214	0.551678147623349	0.993610662175612	-1.10530136658184
chr12	121758493	121758949	456	+	intron	TMEM120B	0.0832414431652826	1	0.127255674493048	1	0.406880709432505	0.999169231885855	-3.48800792390158	0.332819213349214	0.551678147623349	0.993610662175612	-3.8208271372508
chr12	121775587	121775895	308	+	utr3	TMEM120B	0.633508708999655	1	0.557113831744743	1	0.648402486572394	0.999169231885855	0.271500086632382	0.332819213349214	0.551678147623349	0.993610662175612	-0.0613191267168321
chr12	121778422	121778550	128	+	utr3	TMEM120B	0.86071105803889	1	0.916211933352174	1	0.933630775654061	0.999169231885855	0.165943890320494	0.332819213349214	0.551678147623349	0.993610662175612	-0.16687532302872
chr12	121778596	121778761	165	+	utr3	TMEM120B	0.878336926323553	1	0.899253284011344	1	0.984424600080284	0.999169231885855	0.492277674068765	0.332819213349214	0.551678147623349	0.993610662175612	0.159458460719551
chr12	121779131	121779937	806	+	utr3	TMEM120B	0.765130735447299	1	0.966910015241916	1	0.512967438069888	0.999169231885855	0.476528239210983	0.332819213349214	0.551678147623349	0.993610662175612	0.143709025861768
chr12	121780881	121781046	165	+	utr3	TMEM120B	0.589596845643984	1	0.864164625904395	1	0.776200293277022	0.999169231885855	0.0681952614696596	0.332819213349214	0.551678147623349	0.993610662175612	-0.264623951879555
chr12	121804718	121804903	185	+	utr5	SETD1B	0.199833034265944	1	0.317821618583624	1	0.000695471905341929	0.0172945889989074	-1.71511615845921	0.253095627431788	0.77048947060666	0.999203167050087	-1.968211785891
chr12	121809644	121809850	206	+	exon	SETD1B	0.92419976535414	1	0.962124863403268	1	0.992535449045208	0.999169231885855	-0.495985561723056	0.253095627431788	0.77048947060666	0.999203167050087	-0.749081189154844
chr12	121810020	121810836	816	+	exon	SETD1B	0.100991256383011	1	0.207450123720068	1	0.401407526291489	0.999169231885855	-1.11312642620866	0.253095627431788	0.77048947060666	0.999203167050087	-1.36622205364045
chr12	121814078	121814295	217	+	exon	SETD1B	0.334350322527338	1	0.470291871729937	1	0.0472723284793822	0.592877506935599	-0.768860017270314	0.253095627431788	0.77048947060666	0.999203167050087	-1.0219556447021
chr12	121816963	121817692	729	+	exon	SETD1B	0.295801535137819	1	0.496849866793146	1	0.325126796975611	0.999169231885855	-0.967990888414871	0.253095627431788	0.77048947060666	0.999203167050087	-1.22108651584666
chr12	121817755	121817892	137	+	exon	SETD1B	0.336723467413071	1	0.53434182083784	1	2.95775430173667e-09	2.92236688419803e-07	-2.11975116059689	0.253095627431788	0.77048947060666	0.999203167050087	-2.37284678802868
chr12	121819350	121819879	529	+	exon	SETD1B	0.286279588910233	1	0.458021461988784	1	0.61361030652541	0.999169231885855	-1.39210530742189	0.253095627431788	0.77048947060666	0.999203167050087	-1.64520093485367
chr12	121822417	121823039	622	+	exon	SETD1B	0.282583571057251	1	0.458884062976984	1	0.155107613527784	0.999169231885855	-1.04101005427382	0.253095627431788	0.77048947060666	0.999203167050087	-1.2941056817056
chr12	121823175	121823330	155	+	exon	SETD1B	0.406546272399574	1	0.63929212416299	1	0.0118564521184048	0.192005120696001	-0.63138849381701	0.253095627431788	0.77048947060666	0.999203167050087	-0.884484121248798
chr12	121823423	121823869	446	+	exon	SETD1B	0.824300670913578	1	0.950251073356456	1	0.70523928650135	0.999169231885855	-0.311034581054099	0.253095627431788	0.77048947060666	0.999203167050087	-0.564130208485887
chr12	121825048	121825295	247	+	exon	SETD1B	0.726989076498699	1	0.744153456520222	1	0.81677860463702	0.999169231885855	-0.0567904863610986	0.253095627431788	0.77048947060666	0.999203167050087	-0.309886113792886
chr12	121830169	121830274	105	+	utr3	SETD1B	0.843545504684087	1	0.813540976972001	1	0.805061014999619	0.999169231885855	0.484199002281422	0.253095627431788	0.77048947060666	0.999203167050087	0.231103374849635
chr12	121830777	121830982	205	+	utr3	SETD1B	NA	NA	0.943521890808587	1	0.831171984675911	0.999169231885855	-0.455357000367371	0.253095627431788	0.77048947060666	0.999203167050087	-0.708452627799158
chr12	121839557	121839712	155	-	utr3	HPD	0.810075111295034	1	0.9074403577929	1	0.415473365120909	0.999169231885855	0.821548790398364	0.998398063656309	0.0447492896359444	0.496695308814827	-0.176849273257945
chr12	121888804	121888971	167	+	utr5	RP11-87C12.2	0.983758372832022	1	0.969403352253546	1	0.515640081949007	0.999169231885855	0.563747702513032	-0.619565648016524	0.825493640198036	NA	1.18331335052956
chr12	121894672	121894777	105	+	utr5	PSMD9	0.860574709038427	1	0.85052693911723	1	0.943097141368531	0.999169231885855	-0.446871730261619	-0.143190172437439	0.871308680917641	0.999203167050087	-0.30368155782418
chr12	121899618	121899780	162	+	exon	PSMD9	0.543184529345578	1	0.665834279407276	1	0.819619027523992	0.999169231885855	0.654705172786707	-0.143190172437439	0.871308680917641	0.999203167050087	0.797895345224146
chr12	122043841	122044007	166	+	exon	BCL7A	0.709760245543868	1	0.739318551522486	1	0.857255691341575	0.999169231885855	-0.559268456623897	-1.05299502831242	0.0904669981865158	0.664677019164272	0.493726571688524
chr12	122054739	122054893	154	+	exon	BCL7A	0.871936492671108	1	0.844052970573959	1	0.0102269953590668	0.170337404559105	-1.74171204722966	-1.05299502831242	0.0904669981865158	0.664677019164272	-0.688717018917238
chr12	122059063	122059167	104	+	utr3	BCL7A	0.60779214687133	1	0.627214099344944	1	0.0491237620417966	0.610512672727956	-2.00122645595459	-1.05299502831242	0.0904669981865158	0.664677019164272	-0.948231427642167
chr12	122059255	122059511	256	+	utr3	BCL7A	0.600774618651401	1	0.727714963013013	1	0.930302412834351	0.999169231885855	-1.56531491519293	-1.05299502831242	0.0904669981865158	0.664677019164272	-0.512319886880507
chr12	122059678	122059974	296	+	utr3	BCL7A	0.521480254223835	1	0.766027772414574	1	0.717296327761066	0.999169231885855	-1.32292390737464	-1.05299502831242	0.0904669981865158	0.664677019164272	-0.269928879062217
chr12	122060039	122060500	461	+	utr3	BCL7A	0.107529371186678	1	0.318257985105793	1	0.0238077993730708	0.343043109195835	-2.25230511867432	-1.05299502831242	0.0904669981865158	0.664677019164272	-1.1993100903619
chr12	122061225	122061736	511	+	utr3	BCL7A	0.340860449082595	1	0.409736883573288	1	0.995506726554834	0.999169231885855	-0.73365310005234	-1.05299502831242	0.0904669981865158	0.664677019164272	0.319341928260081
chr12	122133305	122133589	284	+	utr5	MLXIP	0.705957289863669	1	0.733578069231678	1	0.816899856567221	0.999169231885855	-0.198897821303252	-0.0389167822945267	0.962588924392023	0.999203167050087	-0.159981039008726
chr12	122141644	122143058	1414	+	utr3	MLXIP	0.684400452777577	1	0.825507681176201	1	0.901259361010546	0.999169231885855	-0.308709270090876	-0.0389167822945267	0.962588924392023	0.999203167050087	-0.26979248779635
chr12	122143138	122143238	100	+	utr3	MLXIP	0.35715708428184	1	0.731263123356361	1	0.973136494403931	0.999169231885855	-1.4331615779975	-0.0389167822945267	0.962588924392023	0.999203167050087	-1.39424479570297
chr12	122143498	122143674	176	+	utr3	MLXIP	0.575516567701593	1	0.612404623603389	1	0.916214072358834	0.999169231885855	-0.615910700869429	-0.0389167822945267	0.962588924392023	0.999203167050087	-0.576993918574902
chr12	122208172	122208579	407	+	utr3	B3GNT4	0.228622465043601	1	0.435156415580651	1	0.658516602483222	0.999169231885855	1.15056642781214	0.114772540068162	0.935911635942115	NA	1.03579388774398
chr12	122225559	122225672	113	-	utr5	DIABLO	0.665055026326102	1	0.397646386023687	1	0.785990394392186	0.999169231885855	1.20421558688273	-0.525947733985059	0.307200680194044	0.947213839461999	1.73016332086779
chr12	122272794	122273039	245	-	utr3	CLIP1	0.637312160486919	1	0.722892777385556	1	0.958618969529035	0.999169231885855	-0.353322433844369	-0.501654461411383	0.295184964951393	0.9394550166831	0.148332027567014
chr12	122328022	122328205	183	-	exon	CLIP1	0.189179498557666	1	0.307282206207882	1	0.73115302840062	0.999169231885855	0.184217984503991	-0.501654461411383	0.295184964951393	0.9394550166831	0.685872445915375
chr12	122340994	122341460	466	-	exon	CLIP1	0.774343733548885	1	0.906260232180092	1	0.991989059816569	0.999169231885855	-0.579687769090757	-0.501654461411383	0.295184964951393	0.9394550166831	-0.0780333076793738
chr12	122355219	122355324	105	-	utr3	CLIP1	NA	NA	0.801048916806893	1	0.770691961789429	0.999169231885855	-0.203935248814087	-0.501654461411383	0.295184964951393	0.9394550166831	0.297719212597296
chr12	122377517	122377634	117	-	exon	CLIP1	0.845057272520765	1	0.907598076943734	1	0.850436397504946	0.999169231885855	-0.0850652145495561	-0.501654461411383	0.295184964951393	0.9394550166831	0.416589246861827
chr12	122377697	122377838	141	-	exon	CLIP1	0.750210504193004	1	0.730198153891129	1	0.994906303394141	0.999169231885855	-0.897335777430755	-0.501654461411383	0.295184964951393	0.9394550166831	-0.395681316019371
chr12	122473454	122473909	455	-	utr3	ZCCHC8	NA	NA	0.908898641114317	1	0.884560263747159	0.999169231885855	-0.335386735619635	-0.360959772345353	0.378543187563826	0.970802708179557	0.025573036725718
chr12	122473988	122474243	255	-	exon	ZCCHC8	0.411336466331492	1	0.53092041415726	1	0.961926178547977	0.999169231885855	0.030582554507551	-0.360959772345353	0.378543187563826	0.970802708179557	0.391542326852904
chr12	122500735	122500905	170	-	utr5	ZCCHC8	0.872389894969431	1	0.640280865194358	1	0.818755451685295	0.999169231885855	-0.142223376339718	-0.360959772345353	0.378543187563826	0.970802708179557	0.218736396005635
chr12	122515183	122515284	101	-	utr3	RSRC2	0.575673306048338	1	0.671388127876603	1	0.521490699906613	0.999169231885855	-0.3707099077897	-0.551536483851095	0.174072098456312	0.837509142129128	0.180826576061395
chr12	122517261	122517472	211	-	utr3	RSRC2	0.143635277286972	1	0.259392252531558	1	0.767813560702616	0.999169231885855	-0.165922888419857	-0.551536483851095	0.174072098456312	0.837509142129128	0.385613595431238
chr12	122715380	122715566	186	-	utr3	HCAR3	0.608073057931809	1	0.838837884217756	1	0.637306423024534	0.999169231885855	-1.24320926207542	-0.613109666903007	0.475905326385986	0.987581646714205	-0.63009959517241
chr12	122729090	122729461	371	-	utr3	HCAR1	0.169420232113458	1	0.230648188114513	1	0.649656512199761	0.999169231885855	-0.870055383581454	0.0939010530098588	0.841535998589988	0.999203167050087	-0.963956436591313
chr12	122835502	122835602	100	+	utr5	HIP1R	0.425760127282125	1	0.334716959182891	1	0.147487450698276	0.999169231885855	0.13817169149974	0.791070072678745	NA	NA	-0.652898381179006
chr12	122847957	122848072	115	+	exon	HIP1R	0.439201748673422	1	0.450940139246893	1	0.680450966895563	0.999169231885855	0.0738025186284865	0.791070072678745	NA	NA	-0.717267554050259
chr12	122848472	122848572	100	+	exon	HIP1R	0.394264488709546	1	0.395878942936783	1	0.761279447669381	0.999169231885855	0.133293446577709	0.791070072678745	NA	NA	-0.657776626101037
chr12	122854983	122855083	100	+	exon	HIP1R	0.672886085426729	1	0.633543726594007	1	0.847953110955145	0.999169231885855	0.556912089855816	0.791070072678745	NA	NA	-0.23415798282293
chr12	122855922	122856157	235	+	exon	HIP1R	0.373117855070897	1	0.662487170281533	1	0.791214311166868	0.999169231885855	-0.579727272189598	0.791070072678745	NA	NA	-1.37079734486834
chr12	122856191	122856726	535	+	exon	HIP1R	0.831842481464529	1	0.686158871771464	1	0.581423646980259	0.999169231885855	0.853450160201026	0.791070072678745	NA	NA	0.062380087522281
chr12	122856944	122857216	272	+	exon	HIP1R	0.344035409407177	1	0.560717113241913	1	0.917926680012945	0.999169231885855	-0.183254390577117	0.791070072678745	NA	NA	-0.974324463255863
chr12	122858019	122858243	224	+	exon	HIP1R	0.386556057363084	1	0.552466257330112	1	0.810999309743531	0.999169231885855	-1.0491853594658	0.791070072678745	NA	NA	-1.84025543214455
chr12	122858299	122858416	117	+	exon	HIP1R	0.477782338299314	1	0.654644870355209	1	0.000561918534823786	0.0142837454204288	-0.607360734299055	0.791070072678745	NA	NA	-1.3984308069778
chr12	122858765	122858940	175	+	exon	HIP1R	0.780118408349689	1	0.89303267828625	1	0.991059221666611	0.999169231885855	0.627063247012323	0.791070072678745	NA	NA	-0.164006825666423
chr12	122858996	122859190	194	+	exon	HIP1R	0.610237920750819	1	0.66417004355927	1	0.682380869305708	0.999169231885855	1.00366975863388	0.791070072678745	NA	NA	0.212599685955132
chr12	122859354	122859507	153	+	exon	HIP1R	0.904626625704755	1	0.992939459200836	1	0.986170138927261	0.999169231885855	0.236644517004766	0.791070072678745	NA	NA	-0.55442555567398
chr12	122859998	122860176	178	+	exon	HIP1R	0.717939675926069	1	0.957585461343662	1	0.670396192268708	0.999169231885855	0.451584431901165	0.791070072678745	NA	NA	-0.33948564077758
chr12	122860871	122861018	147	+	exon	HIP1R	0.288050137225144	1	0.300335600380265	1	0.203081764211882	0.999169231885855	1.79119037654655	0.791070072678745	NA	NA	1.00012030386781
chr12	122861242	122861498	256	+	exon	HIP1R	0.770252388947432	1	0.914947252047363	1	0.405759331175917	0.999169231885855	0.951087552826518	0.791070072678745	NA	NA	0.160017480147772
chr12	122861629	122861975	346	+	utr3	HIP1R	0.861503523043022	1	0.812081601400343	1	0.774589422960351	0.999169231885855	0.388407736039278	0.791070072678745	NA	NA	-0.402662336639468
chr12	122862115	122862240	125	+	utr3	HIP1R	0.911158554815308	1	0.91609094410531	1	0.899840429256407	0.999169231885855	-0.257870084306101	0.791070072678745	NA	NA	-1.04894015698485
chr12	122862421	122862621	200	+	utr3	HIP1R	0.725644287746561	1	0.917858362090725	1	0.830810755806698	0.999169231885855	0.355150860094455	0.791070072678745	NA	NA	-0.43591921258429
chr12	122865459	122865932	473	-	utr3	VPS37B	0.70493453863851	1	0.834301972996311	1	0.988660538183628	0.999169231885855	-0.209497689557078	0.0161139254940044	NA	NA	-0.225611615051082
chr12	122867265	122867624	359	-	exon	VPS37B	0.649000140083257	1	0.897239043519479	1	0.734516061679916	0.999169231885855	-0.611575191331568	0.0161139254940044	NA	NA	-0.627689116825573
chr12	122870983	122871112	129	-	exon	RP11-463O12.5	0.828855602717363	1	0.961260825561205	1	0.605886399342328	0.999169231885855	-0.927788698739344	-0.896558789838953	0.182493699656257	0.850346299552345	-0.0312299089003907
chr12	122895961	122896085	124	-	utr5	VPS37B	0.908455205980167	1	0.83878309526619	1	0.828652146928993	0.999169231885855	0.101752837675045	0.0161139254940044	NA	NA	0.0856389121810404
chr12	122929744	122930016	272	-	utr3	ABCB9	0.952404893006561	1	0.95904916067946	1	0.0276915342698676	0.38904086106266	1.15851998917689	1.14194043976065	NA	NA	0.016579549416242
chr12	122946110	122946212	102	-	utr3	ABCB9	0.224987561477205	1	0.29250202153999	1	0.502178094296223	0.999169231885855	2.79455189113081	1.14194043976065	NA	NA	1.65261145137016
chr12	122960022	122960376	354	-	utr5	ABCB9	0.324618962374904	1	0.355190982584958	1	6.23463826872433e-09	5.67061702041398e-07	1.92702210631011	1.14194043976065	NA	NA	0.785081666549457
chr12	122974814	122975014	200	+	utr5	OGFOD2	0.810977356600314	1	0.910785979102394	1	0.992609375823037	0.999169231885855	0.0634363287961104	0.379318740402172	0.718395807189788	0.999203167050087	-0.315882411606062
chr12	122976630	122976745	115	+	utr5	OGFOD2	0.887994848906479	1	0.985442477464135	1	0.928387757026209	0.999169231885855	0.342329310097368	0.379318740402172	0.718395807189788	0.999203167050087	-0.0369894303048042
chr12	122976805	122976905	100	+	utr3	OGFOD2	0.580592698913847	1	0.698066883787235	1	0.885561123320559	0.999169231885855	0.489173494566536	0.379318740402172	0.718395807189788	0.999203167050087	0.109854754164363
chr12	122978333	122978550	217	+	utr3	OGFOD2	0.433343834391801	1	0.604357181844732	1	0.888506950920231	0.999169231885855	0.384674515008822	0.379318740402172	0.718395807189788	0.999203167050087	0.00535577460664999
chr12	122978703	122978933	230	+	utr3	OGFOD2	0.959617784355435	1	0.991215224322096	1	0.919857457001301	0.999169231885855	-0.22058920570756	0.379318740402172	0.718395807189788	0.999203167050087	-0.599907946109732
chr12	122979034	122979323	289	+	utr3	OGFOD2	0.478499518314443	1	0.724470611003164	1	0.854483197444814	0.999169231885855	-0.253468435064093	0.379318740402172	0.718395807189788	0.999203167050087	-0.632787175466266
chr12	122980356	122981345	989	-	utr5	ABCB9	0.434798138333522	1	0.625198997155436	1	0.704439739761127	0.999169231885855	-0.546617093820087	1.14194043976065	NA	NA	-1.68855753358074
chr12	122981488	122982122	634	+	utr3	ARL6IP4	0.769293024477731	1	0.968530129038139	1	0.864592522179848	0.999169231885855	-0.662600757131029	0.0531449716559032	0.975173501127377	NA	-0.715745728786933
chr12	122982317	122982471	154	+	utr3	ARL6IP4	0.439657281958571	1	0.58316370538547	1	0.927890708228436	0.999169231885855	-1.24760242207936	0.0531449716559032	0.975173501127377	NA	-1.30074739373526
chr12	122982577	122982872	295	+	utr3	ARL6IP4	0.855574202562158	1	0.683616148054885	1	0.793029697235964	0.999169231885855	-0.212771269360356	0.0531449716559032	0.975173501127377	NA	-0.265916241016259
chr12	122984610	122984882	272	-	utr3	PITPNM2	0.908445277469606	1	0.724784260790707	1	0.906082818863245	0.999169231885855	-0.436050394814504	0.339680814563325	0.744167237141859	0.999203167050087	-0.77573120937783
chr12	122985282	122985985	703	-	utr3	PITPNM2	0.707687960187707	1	0.750001629439471	1	0.666381920443228	0.999169231885855	0.303434846503883	0.339680814563325	0.744167237141859	0.999203167050087	-0.036245968059442
chr12	122986039	122986246	207	-	exon	PITPNM2	0.847674359986741	1	0.827163017519655	1	0.988956279612176	0.999169231885855	-0.347048149045151	0.339680814563325	0.744167237141859	0.999203167050087	-0.686728963608476
chr12	123001071	123001215	144	-	exon	PITPNM2	0.13083510192644	1	0.115885381371877	1	0.461089740190759	0.999169231885855	2.37149625454508	0.339680814563325	0.744167237141859	0.999203167050087	2.03181543998175
chr12	123004450	123004569	119	-	exon	PITPNM2	0.166751194114952	1	0.170782732002161	1	0.589680956349165	0.999169231885855	1.34458189884074	0.339680814563325	0.744167237141859	0.999203167050087	1.00490108427742
chr12	123005253	123005600	347	-	exon	PITPNM2	0.833482267984638	1	0.732193348224302	1	0.318724405058064	0.999169231885855	1.03811312992886	0.339680814563325	0.744167237141859	0.999203167050087	0.698432315365538
chr12	123009936	123010062	126	-	exon	PITPNM2	0.552384592469565	1	0.588320603411455	1	0.721531304857841	0.999169231885855	1.51920286336512	0.339680814563325	0.744167237141859	0.999203167050087	1.1795220488018
chr12	123249296	123249397	101	+	utr5	C12orf65	0.157600935358529	1	0.2045334728038	1	0.466366240611066	0.999169231885855	-0.314268297696828	-0.0502958458710646	0.906772558059935	0.999203167050087	-0.263972451825763
chr12	123251165	123251285	120	+	utr5	C12orf65	0.106743097000484	1	0.13709655768395	1	0.00802450227092404	0.139988137882363	-1.09558973726306	-0.0502958458710646	0.906772558059935	0.999203167050087	-1.045293891392
chr12	123253786	123253933	147	+	exon	C12orf65	0.443928708778822	1	0.579791247828628	1	0.738986654681588	0.999169231885855	0.341265836178058	-0.0502958458710646	0.906772558059935	0.999203167050087	0.391561682049123
chr12	123256769	123257247	478	+	utr3	C12orf65	0.637138013322502	1	0.785344350280499	1	0.933529784625191	0.999169231885855	-0.0692384711569071	-0.0502958458710646	0.906772558059935	0.999203167050087	-0.0189426252858425
chr12	123258688	123258796	108	-	exon	RP11-282O18.3	1	1	0.865205552459306	1	0.211594268733317	0.999169231885855	-0.136552313546542	0.0801937317981579	0.905776414848104	0.999203167050087	-0.2167460453447
chr12	123348084	123348188	104	-	exon	SBNO1	0.504746767014148	1	0.576699731422863	1	0.561080747173923	0.999169231885855	-1.36553152943688	-0.415577349893125	0.294928345128661	0.9394550166831	-0.949954179543759
chr12	123415525	123415998	473	-	utr3	RILPL2	0.979289389695355	1	0.951123776768551	1	0.945030443703645	0.999169231885855	1.3769407199097	1.40595921599069	0.0014231106702596	0.068804488107434	-0.0290184960809914
chr12	123423041	123423229	188	-	exon	RILPL2	0.962258427841715	1	0.760665502313474	1	0.722056304407229	0.999169231885855	1.04966485211719	1.40595921599069	0.0014231106702596	0.068804488107434	-0.356294363873494
chr12	123430539	123430731	192	-	exon	RILPL2	0.0745423382244148	1	0.112228106903846	1	2.56920696287759e-16	6.7692486312389e-14	3.10314866552453	1.40595921599069	0.0014231106702596	0.068804488107434	1.69718944953384
chr12	123436069	123436520	451	-	utr5	RILPL2	0.792912458489892	1	0.864604574142454	1	0.289159448361616	0.999169231885855	1.53234870390605	1.40595921599069	0.0014231106702596	0.068804488107434	0.126389487915359
chr12	123436614	123436758	144	-	utr5	RILPL2	0.371253251862794	1	0.140358988460029	1	0.0186783230670958	0.278587860098652	1.3812082909849	1.40595921599069	0.0014231106702596	0.068804488107434	-0.0247509250057913
chr12	123465669	123466326	657	+	utr3	SNRNP35	0.446880262739459	1	0.553724250894515	1	0.624133955544897	0.999169231885855	0.67200432048074	0.121123312731254	0.801275891089739	0.999203167050087	0.550881007749486
chr12	123472263	123472663	400	-	utr3	RILPL1	0.763846434447245	1	0.710465078981799	1	0.859689446736394	0.999169231885855	0.362628359483765	0.729241010337257	0.390025866296222	0.972849481483232	-0.366612650853492
chr12	123485651	123485884	233	-	exon	RILPL1	0.520801820989347	1	0.476941453253443	1	0.44986590375681	0.999169231885855	1.2391278829626	0.729241010337257	0.390025866296222	0.972849481483232	0.50988687262534
chr12	123498548	123498786	238	-	exon	RILPL1	0.935603512379767	1	0.844581946789219	1	0.532958387558861	0.999169231885855	0.84884173704579	0.729241010337257	0.390025866296222	0.972849481483232	0.119600726708534
chr12	123499440	123499585	145	-	exon	RILPL1	0.95147221963744	1	0.861068033693019	1	0.941343184932749	0.999169231885855	0.277636152431907	0.729241010337257	0.390025866296222	0.972849481483232	-0.45160485790535
chr12	123519447	123519690	243	-	exon	RP11-972P1.11	0.644043047192797	1	0.681631240481548	1	0.927566015548789	0.999169231885855	0.350265264703167	0.543696164833163	0.669060202533737	0.999203167050087	-0.193430900129996
chr12	123523539	123523725	186	-	exon	RILPL1	0.356040539091379	1	0.550211276868697	1	0.65438592159871	0.999169231885855	-0.163727593635101	0.729241010337257	0.390025866296222	0.972849481483232	-0.892968603972358
chr12	123532980	123533534	554	-	utr5	RILPL1	0.148437723026873	1	0.231022899400041	1	0.270478290275945	0.999169231885855	-1.71502222094061	0.729241010337257	0.390025866296222	0.972849481483232	-2.44426323127787
chr12	123584561	123584813	252	+	utr5	TMED2	0.118767977242671	1	0.376016321244011	1	0.811639842716394	0.999169231885855	-0.578366187734907	-0.265435933802796	0.661292935337395	0.999203167050087	-0.31293025393211
chr12	123609908	123610081	173	+	utr3	DDX55	0.880000336724991	1	0.962262007395857	1	0.917412538826619	0.999169231885855	-0.0307981484709535	-0.333794516586854	0.37672366670861	0.970802708179557	0.302996368115901
chr12	123619934	123620427	493	-	utr3	EIF2B1	0.275705820383918	1	0.353880996641113	1	0.766654855009271	0.999169231885855	-2.41639038986709	0.347048430603774	0.350278386254188	0.963848678988957	-2.76343882047087
chr12	123621226	123621476	250	-	utr3	EIF2B1	0.745409307659373	1	0.71841458208058	1	0.913944117739168	0.999169231885855	-0.617373688282208	0.347048430603774	0.350278386254188	0.963848678988957	-0.964422118885982
chr12	123712562	123712665	103	+	utr5	ATP6V0A2	0.0250202832631004	1	0.0323278701071726	1	5.19798578198711e-07	2.93474033997293e-05	-4.45513060967454	-0.455321719638208	0.299293492413039	0.942093641166875	-3.99980889003634
chr12	123936960	123937823	863	-	utr3	CCDC92	0.693282132062782	1	0.585594352665999	1	0.123232179867633	0.999169231885855	1.47947040411879	0.808828836490758	0.391032563109299	0.972849481483232	0.670641567628028
chr12	123973876	123974004	128	+	utr5	FAM101A	0.637539316256254	1	0.918370889972552	1	0.837359654026477	0.999169231885855	0.0667964549782802	1.09607161016996	0.785028482289027	NA	-1.02927515519168
chr12	123974162	123974334	172	+	exon	ZNF664	0.37785612980484	1	0.437977284903968	1	0.483694993273893	0.999169231885855	-0.996552381048316	-0.773807475159461	0.173144784824044	0.837509142129128	-0.222744905888855
chr12	124011507	124011718	211	+	utr5	ZNF664	0.703434070972781	1	0.633627222750813	1	0.93106620209773	0.999169231885855	-0.431708504088274	-0.773807475159461	0.173144784824044	0.837509142129128	0.342098971071187
chr12	124324752	124325144	392	-	utr3	NCOR2	0.689770586608887	1	0.731324554267331	1	0.224889304323842	0.999169231885855	1.11418028042365	0.541943970487081	NA	NA	0.572236309936569
chr12	124325200	124325351	151	-	utr3	NCOR2	0.99826218864013	1	0.709857716443162	1	0.769527281775299	0.999169231885855	-0.00450590785485423	0.541943970487081	NA	NA	-0.546449878341935
chr12	124325444	124325634	190	-	utr3	NCOR2	0.780441016524782	1	0.857359212670706	1	0.962936009841929	0.999169231885855	0.152874255606761	0.541943970487081	NA	NA	-0.38906971488032
chr12	124326229	124326374	145	-	exon	NCOR2	0.755359396955144	1	0.823336402365634	1	0.782248628598904	0.999169231885855	0.811319995599291	0.541943970487081	NA	NA	0.26937602511221
chr12	124332335	124332525	190	-	exon	NCOR2	0.481727358826773	1	0.500353585947966	1	0.360996348989401	0.999169231885855	1.15975387966039	0.541943970487081	NA	NA	0.617809909173304
chr12	124333137	124333336	199	-	exon	NCOR2	0.905201008055962	1	0.758275862272029	1	0.382189134342454	0.999169231885855	1.04954209501705	0.541943970487081	NA	NA	0.507598124529968
chr12	124335185	124335317	132	-	exon	NCOR2	NA	NA	0.593682868636875	1	0.971070641205601	0.999169231885855	0.610550850083503	0.541943970487081	NA	NA	0.0686068795964216
chr12	124335517	124335617	100	-	exon	NCOR2	NA	NA	0.885704179259349	1	0.612115358003217	0.999169231885855	0.468688420292565	0.541943970487081	NA	NA	-0.0732555501945156
chr12	124336816	124337006	190	-	exon	NCOR2	0.648135217515063	1	0.663534648532618	1	0.912264394055138	0.999169231885855	0.554039210512394	0.541943970487081	NA	NA	0.0120952400253128
chr12	124337107	124337246	139	-	exon	MIR6880	0.909164478744846	1	0.979070253726816	1	0.995431329792631	0.999169231885855	-0.023722510101838	NA	NA	NA	NA
chr12	124340059	124340449	390	-	exon	NCOR2	0.976368762152703	1	0.866314492411527	1	0.795047478728126	0.999169231885855	0.275722533452191	0.541943970487081	NA	NA	-0.26622143703489
chr12	124343133	124343253	120	-	exon	NCOR2	0.852331291826866	1	0.85582365640951	1	0.945066515427319	0.999169231885855	0.362810966620467	0.541943970487081	NA	NA	-0.179133003866614
chr12	124347849	124347951	102	-	exon	NCOR2	0.979684077657912	1	0.929721104545833	1	0.681879192202051	0.999169231885855	0.735861083644248	0.541943970487081	NA	NA	0.193917113157167
chr12	124348229	124348345	116	-	exon	NCOR2	0.473618281276006	1	0.743464642822316	1	0.895605956126005	0.999169231885855	-0.18503737299992	0.541943970487081	NA	NA	-0.726981343487001
chr12	124350630	124350730	100	-	exon	NCOR2	NA	NA	0.738329755957903	1	0.541487121200847	0.999169231885855	0.606697889581886	0.541943970487081	NA	NA	0.0647539190948054
chr12	124354144	124354244	100	-	exon	NCOR2	0.715020801196012	1	0.638719092594827	1	0.501590812805866	0.999169231885855	0.971119513350775	0.541943970487081	NA	NA	0.429175542863694
chr12	124355468	124355619	151	-	exon	NCOR2	0.623639075940265	1	0.856454701706726	1	0.863462196269564	0.999169231885855	-0.417641338122402	0.541943970487081	NA	NA	-0.959585308609483
chr12	124356654	124356864	210	-	exon	NCOR2	0.266693045705867	1	0.403357490575669	1	0.17205434734719	0.999169231885855	-0.720465540141031	0.541943970487081	NA	NA	-1.26240951062811
chr12	124362120	124362368	248	-	exon	NCOR2	0.678431727339402	1	0.745425295342749	1	0.696069598559441	0.999169231885855	0.614094009780321	0.541943970487081	NA	NA	0.0721500392932399
chr12	124363684	124363864	180	-	exon	NCOR2	0.737990488610163	1	0.986911513120514	1	0.650450141359172	0.999169231885855	0.486772479701936	0.541943970487081	NA	NA	-0.0551714907851448
chr12	124372033	124372672	639	-	exon	NCOR2	0.870021942595314	1	0.960388679062785	1	0.938125645425745	0.999169231885855	0.323094985859414	0.541943970487081	NA	NA	-0.218848984627667
chr12	124378239	124378457	218	-	exon	NCOR2	0.395305825182697	1	0.721595210913573	1	0.955523060982977	0.999169231885855	-0.47140342233742	0.541943970487081	NA	NA	-1.0133473928245
chr12	124385762	124385947	185	-	exon	NCOR2	0.358616949837728	1	0.578763220307159	1	0.493831137906996	0.999169231885855	-1.43935537518683	0.541943970487081	NA	NA	-1.98129934567391
chr12	124388917	124389068	151	-	intron	NCOR2	1	1	0.282931563167252	1	0.486167752520083	0.999169231885855	2.82153094141384	0.541943970487081	NA	NA	2.27958697092676
chr12	124398130	124398233	103	-	exon	NCOR2	0.745487432236368	1	0.906520267662887	1	0.576770626384959	0.999169231885855	-0.318340530894987	0.541943970487081	NA	NA	-0.860284501382068
chr12	124400516	124400750	234	-	exon	NCOR2	0.677120506833372	1	0.678024304119631	1	0.898622177732614	0.999169231885855	0.138287882153635	0.541943970487081	NA	NA	-0.403656088333446
chr12	124402376	124402572	196	-	exon	NCOR2	0.742540520959932	1	0.961206259417046	1	0.665100019521084	0.999169231885855	-0.718548009632023	0.541943970487081	NA	NA	-1.2604919801191
chr12	124430680	124430826	146	-	exon	NCOR2	0.906648589352804	1	0.950225786519111	1	0.562560868049136	0.999169231885855	0.161050226360266	0.541943970487081	NA	NA	-0.380893744126815
chr12	124449833	124449935	102	-	exon	NCOR2	0.594014510961451	1	0.829207520442152	1	0.332422447750731	0.999169231885855	-1.19095464492237	0.541943970487081	NA	NA	-1.73289861540945
chr12	124466191	124466365	174	-	exon	NCOR2	0.608010013059762	1	0.720505578822758	1	0.830980347090515	0.999169231885855	0.177054009723043	0.541943970487081	NA	NA	-0.364889960764038
chr12	124472958	124473179	221	-	exon	NCOR2	0.377571399661988	1	0.640660114421923	1	0.719471528219629	0.999169231885855	-0.75001112932929	0.541943970487081	NA	NA	-1.29195509981637
chr12	124777709	124778058	349	-	utr3	SCARB1	0.983182074058987	1	0.965485854206479	1	0.441859503749203	0.999169231885855	0.511174740812092	0.547962388502792	NA	NA	-0.0367876476906995
chr12	124778111	124778625	514	-	utr3	SCARB1	NA	NA	0.718092663769396	1	0.254026541889778	0.999169231885855	0.675546553855275	0.547962388502792	NA	NA	0.127584165352483
chr12	124785292	124785492	200	-	exon	SCARB1	0.328502727250165	1	0.369044079779266	1	0.769116902351853	0.999169231885855	-0.160489049752145	0.547962388502792	NA	NA	-0.708451438254937
chr12	124810262	124810363	101	-	exon	SCARB1	0.67191153510149	1	0.782846528351442	1	0.412944553388184	0.999169231885855	1.32826761327159	0.547962388502792	NA	NA	0.7803052247688
chr12	124911791	124911927	136	-	exon	UBC	0.584625422716232	1	0.630554102772056	1	0.505861201052798	0.999169231885855	-0.0148849536009949	-0.349665912668828	0.457955997405913	0.986481538579175	0.334780959067833
chr12	124912576	124912794	218	-	exon	UBC	0.845790063621561	1	0.988704211843664	1	0.792989072261493	0.999169231885855	-0.479960757352577	-0.349665912668828	0.457955997405913	0.986481538579175	-0.130294844683749
chr12	124914478	124914597	119	-	utr5	UBC	0.787408733120104	1	0.846578795441717	1	0.940542793662324	0.999169231885855	-1.55311073232039	-0.349665912668828	0.457955997405913	0.986481538579175	-1.20344481965156
chr12	124914714	124914825	111	-	utr5	UBC	0.811148210731773	1	0.841379992959563	1	0.682642755585482	0.999169231885855	-1.03033960775914	-0.349665912668828	0.457955997405913	0.986481538579175	-0.680673695090314
chr12	124947642	124947834	192	-	utr3	DHX37	0.611349690049102	1	0.943861388972414	1	0.964235713400541	0.999169231885855	-0.564083163032091	0.0102858373513822	0.991941346991979	0.999556724628505	-0.574369000383473
chr12	124950741	124950871	130	-	exon	DHX37	0.973387592352264	1	0.890733219931128	1	0.918054055562452	0.999169231885855	-0.437628363212166	0.0102858373513822	0.991941346991979	0.999556724628505	-0.447914200563548
chr12	124952430	124952586	156	-	exon	DHX37	0.943521437802034	1	0.762603913845199	1	0.696230591685961	0.999169231885855	0.240623553996167	0.0102858373513822	0.991941346991979	0.999556724628505	0.230337716644784
chr12	124956795	124956946	151	-	exon	DHX37	0.582591603570922	1	0.815602502290648	1	0.626365176608443	0.999169231885855	-0.767366379210996	0.0102858373513822	0.991941346991979	0.999556724628505	-0.777652216562379
chr12	124964595	124964698	103	-	exon	DHX37	0.978106330053428	1	0.998024771694589	1	0.747926004559398	0.999169231885855	0.0836477297144589	0.0102858373513822	0.991941346991979	0.999556724628505	0.0733618923630767
chr12	124964933	124965079	146	-	exon	DHX37	0.0371918729728143	1	0.089140635882995	1	0.426808379760377	0.999169231885855	-2.64519681952825	0.0102858373513822	0.991941346991979	0.999556724628505	-2.65548265687963
chr12	124965664	124965843	179	-	utr5	DHX37	NA	NA	0.378528051678386	1	0.00384403748108665	0.0747156652793411	-2.75172330118864	0.0102858373513822	0.991941346991979	0.999556724628505	-2.76200913854002
chr12	124966838	124966939	101	-	utr5	DHX37	0.391296761079236	1	0.368830428577292	1	0.765064380429571	0.999169231885855	0.468117941446298	0.0102858373513822	0.991941346991979	0.999556724628505	0.457832104094916
chr12	124980526	124980831	305	-	utr5	DHX37	0.760105024886921	1	0.964608029629839	1	0.962012604294865	0.999169231885855	-0.554887516482121	0.0102858373513822	0.991941346991979	0.999556724628505	-0.565173353833503
chr12	124986105	124986287	182	-	exon	DHX37	0.977254854075918	1	0.867449288824922	1	0.741043953633896	0.999169231885855	-0.762417223994318	0.0102858373513822	0.991941346991979	0.999556724628505	-0.7727030613457
chr12	125025232	125025646	414	+	utr3	BRI3BP	0.537688381753577	1	0.579022668842814	1	0.908913684334183	0.999169231885855	0.276338493730542	0.330097139532016	0.368553558165236	0.970479595322957	-0.0537586458014738
chr12	125065452	125065566	114	+	utr5	AACS	0.287571313106798	1	0.411524356079827	1	0.000515901237523822	0.0132869583268548	-2.12274010527338	-0.237678632211362	0.708851545588142	0.999203167050087	-1.88506147306202
chr12	125118633	125118737	104	+	exon	AACS	0.259213699707309	1	0.414726084972839	1	0.472350814072793	0.999169231885855	-1.54308529402812	-0.237678632211362	0.708851545588142	0.999203167050087	-1.30540666181676
chr12	125142942	125143064	122	+	utr3	AACS	0.665935830497847	1	0.943793219803821	1	0.876310170340234	0.999169231885855	-0.659703749526603	-0.237678632211362	0.708851545588142	0.999203167050087	-0.422025117315241
chr12	128794038	128794225	187	-	utr3	SLC15A4	NA	NA	0.881712870730065	1	0.940743528430522	0.999169231885855	-0.667192257074916	-0.505342024625498	0.330412034755745	0.956351567897802	-0.161850232449418
chr12	130839100	130839232	132	-	utr5	STX2	0.152539881853883	1	0.108334421968367	1	0.608123361366207	0.999169231885855	-3.35005727248825	-0.602434337930616	0.137771051897663	0.775382503738557	-2.74762293455763
chr12	130872514	130872618	104	+	utr5	RAN	0.607986759597422	1	0.880074561906253	1	0.338476921271161	0.999169231885855	-1.10820276637805	-0.101022763774198	0.818416316220228	0.999203167050087	-1.00718000260386
chr12	130953931	130954116	185	+	utr5	ADGRD1	0.167564583243128	1	0.220016639941286	1	0.865022017143452	0.999169231885855	0.0548982831698499	0.0478329265033001	0.94797306186614	0.999203167050087	0.00706535666654979
chr12	131139230	131139746	516	+	utr3	ADGRD1	0.897170685505079	1	0.995341363433198	1	0.875334165450597	0.999169231885855	-0.13786588045868	0.0478329265033001	0.94797306186614	0.999203167050087	-0.18569880696198
chr12	131711097	131711709	612	+	utr5	SFSWAP	0.239298733248052	1	0.471278096919296	1	0.299134914517787	0.999169231885855	-1.12357432659261	-0.30956768562722	0.671975866519943	0.999203167050087	-0.814006640965389
chr12	131712493	131712673	180	+	exon	SFSWAP	0.378953371989333	1	0.471994602378122	1	0.00665092945733766	0.1199986718069	-2.09154502246503	-0.30956768562722	0.671975866519943	0.999203167050087	-1.78197733683781
chr12	131786432	131786567	135	+	utr3	SFSWAP	0.728342532508143	1	0.555889019083292	1	0.230018267621963	0.999169231885855	1.01039756601834	-0.30956768562722	0.671975866519943	0.999203167050087	1.31996525164556
chr12	131797101	131797259	158	+	exon	SFSWAP	0.503091981348337	1	0.384793147617158	1	0.132483012263455	0.999169231885855	1.39620077450747	-0.30956768562722	0.671975866519943	0.999203167050087	1.70576846013469
chr12	131799457	131799585	128	+	utr3	SFSWAP	0.407057668763316	1	0.751257985852914	1	0.688354563698355	0.999169231885855	-1.07505361590242	-0.30956768562722	0.671975866519943	0.999203167050087	-0.765485930275202
chr12	131851248	131851458	210	+	utr3	MMP17	0.966557685572184	1	0.931807095139734	1	0.286429818238982	0.999169231885855	0.236603030504628	0.315336080893406	0.862125680584557	NA	-0.0787330503887783
chr12	131909875	131909982	107	+	exon	ULK1	0.436599727809576	1	0.663055542033448	1	0.648906706179891	0.999169231885855	-0.634445543024387	0.596705573186799	NA	NA	-1.23115111621119
chr12	131911929	131912031	102	+	exon	ULK1	0.426664167525879	1	0.496611893628509	1	0.691052591859989	0.999169231885855	-0.654557049098935	0.596705573186799	NA	NA	-1.25126262228573
chr12	131913704	131913824	120	+	exon	ULK1	0.476870034813381	1	0.575310535635029	1	0.483364239392076	0.999169231885855	-0.814381731353269	0.596705573186799	NA	NA	-1.41108730454007
chr12	131914259	131914410	151	+	exon	ULK1	0.416278475356084	1	0.648051493838126	1	0.815927837243404	0.999169231885855	-0.738139380744456	0.596705573186799	NA	NA	-1.33484495393125
chr12	131915833	131916137	304	+	exon	ULK1	0.0912956692174175	1	0.169130844054551	1	0.00695733683056616	0.124043860419514	-1.6393949784341	0.596705573186799	NA	NA	-2.2361005516209
chr12	131916329	131916449	120	+	exon	ULK1	0.229637582128925	1	0.375933887672236	1	0.335147186377604	0.999169231885855	-1.4175790123172	0.596705573186799	NA	NA	-2.014284585504
chr12	131916894	131917011	117	+	exon	ULK1	0.680479074086362	1	0.857923833146261	1	0.992439277340848	0.999169231885855	0.0660217360278247	0.596705573186799	NA	NA	-0.530683837158974
chr12	131917406	131917527	121	+	exon	ULK1	0.630903851260925	1	0.920868628967186	1	0.818918140879121	0.999169231885855	-0.055005137442596	0.596705573186799	NA	NA	-0.651710710629395
chr12	131919137	131919338	201	+	exon	ULK1	0.671008224568629	1	0.921856806702882	1	0.682559507564406	0.999169231885855	-0.465488894239616	0.596705573186799	NA	NA	-1.06219446742641
chr12	131919421	131919544	123	+	exon	ULK1	0.459382807578648	1	0.768388005884167	1	0.639029255074198	0.999169231885855	-0.9571802041309	0.596705573186799	NA	NA	-1.5538857773177
chr12	131921052	131922103	1051	+	utr3	ULK1	0.347477213410297	1	0.610197333863643	1	0.751697787697149	0.999169231885855	-0.540330845594326	0.596705573186799	NA	NA	-1.13703641878113
chr12	131929276	131929764	488	+	utr5	PUS1	0.62804130459302	1	0.844356470760351	1	0.656315505448469	0.999169231885855	-0.598586372898226	0.207430829786469	0.782337111995165	0.999203167050087	-0.806017202684695
chr12	131929834	131930126	292	+	utr5	PUS1	0.476886132981714	1	0.699377405960311	1	0.219091757575872	0.999169231885855	-1.01494095998212	0.207430829786469	0.782337111995165	0.999203167050087	-1.22237178976858
chr12	131932116	131932275	159	+	exon	PUS1	0.587771473620282	1	0.745029553779384	1	0.771190404543397	0.999169231885855	-0.528621251054375	0.207430829786469	0.782337111995165	0.999203167050087	-0.736052080840844
chr12	131941187	131941984	797	+	exon	PUS1	0.91465283744912	1	0.850793964900057	1	0.992158065173346	0.999169231885855	-0.118247665295773	0.207430829786469	0.782337111995165	0.999203167050087	-0.325678495082242
chr12	131943464	131943739	275	+	utr3	PUS1	0.895645924230989	1	0.862948733399273	1	0.947480724683436	0.999169231885855	0.115664212514035	0.207430829786469	0.782337111995165	0.999203167050087	-0.0917666172724342
chr12	131960595	131960707	112	+	utr5	EP400	0.713344430342056	1	0.758114904116012	1	0.772391512488477	0.999169231885855	-0.422027397413077	0.232634730086304	0.785578375352763	0.999203167050087	-0.654662127499381
chr12	131979635	131979739	104	+	exon	EP400	0.510490763561298	1	0.573539961155425	1	0.946211215512175	0.999169231885855	-0.0819013252035448	0.232634730086304	0.785578375352763	0.999203167050087	-0.314536055289848
chr12	131982285	131982466	181	+	exon	EP400	0.376468282993037	1	0.482312442492415	1	0.725728951789226	0.999169231885855	-0.300208063814784	0.232634730086304	0.785578375352763	0.999203167050087	-0.532842793901087
chr12	131986470	131986635	165	+	exon	EP400	0.644769400403607	1	0.870059559109114	1	0.597552745053496	0.999169231885855	-1.0283378737955	0.232634730086304	0.785578375352763	0.999203167050087	-1.2609726038818
chr12	131987768	131987877	109	+	exon	EP400	0.649232012051705	1	0.762873095701969	1	0.835180988860299	0.999169231885855	0.316998053240078	0.232634730086304	0.785578375352763	0.999203167050087	0.084363323153774
chr12	131989919	131990074	155	+	exon	EP400	0.425021187744683	1	0.492213518335579	1	0.904031602028728	0.999169231885855	0.270451980143532	0.232634730086304	0.785578375352763	0.999203167050087	0.0378172500572284
chr12	132020033	132020180	147	+	exon	EP400	NA	NA	0.895661593132187	1	0.452957710768807	0.999169231885855	0.81637439377787	0.232634730086304	0.785578375352763	0.999203167050087	0.583739663691566
chr12	132044183	132044305	122	+	exon	EP400	0.669256031274301	1	0.678444765959974	1	0.919717674684785	0.999169231885855	0.111248343317995	0.232634730086304	0.785578375352763	0.999203167050087	-0.121386386768309
chr12	132045288	132045527	239	+	exon	EP400	0.884708927657077	1	0.92078567386754	1	0.840344458966654	0.999169231885855	0.287941090961925	0.232634730086304	0.785578375352763	0.999203167050087	0.055306360875621
chr12	132064677	132064788	111	+	exon	EP400	0.831348457360635	1	0.948995230392814	1	0.711833694266859	0.999169231885855	0.396915502022918	0.232634730086304	0.785578375352763	0.999203167050087	0.164280771936614
chr12	132077417	132077606	189	+	exon	EP400	0.305303651151322	1	0.488015314479216	1	0.582232495815414	0.999169231885855	-0.875657701010586	0.232634730086304	0.785578375352763	0.999203167050087	-1.10829243109689
chr12	132077632	132077783	151	+	utr3	EP400	0.82521025108291	1	0.825364440080665	1	0.969807572427986	0.999169231885855	-0.356579066862555	0.232634730086304	0.785578375352763	0.999203167050087	-0.589213796948858
chr12	132077974	132078074	100	+	utr3	EP400	0.371817594790086	1	0.448458470125271	1	0.504641612698751	0.999169231885855	-0.507111947976516	0.232634730086304	0.785578375352763	0.999203167050087	-0.739746678062819
chr12	132078404	132078817	413	+	utr3	EP400	NA	NA	0.774360144690286	1	0.910928891261147	0.999169231885855	-0.121113680385642	0.232634730086304	0.785578375352763	0.999203167050087	-0.353748410471945
chr12	132105124	132105279	155	+	exon	EP400NL	0.461175963709401	1	0.485892242659707	1	0.983511468925151	0.999169231885855	-0.760147364597859	0.456571689898197	0.398961790302123	0.973700371702356	-1.21671905449606
chr12	132108527	132108748	221	+	exon	EP400NL	0.0859237804613437	1	0.131861848308285	1	0.945711294464795	0.999169231885855	-0.886003761990817	0.456571689898197	0.398961790302123	0.973700371702356	-1.34257545188901
chr12	132121405	132121506	101	+	utr3	EP400NL	0.812861270310513	1	0.6637289473573	1	0.0338422577287783	0.4559639902922	0.708286462994737	0.456571689898197	0.398961790302123	0.973700371702356	0.25171477309654
chr12	132130389	132130835	446	+	exon	EP400NL	0.628537434299652	1	0.714355292969505	1	0.992293767252446	0.999169231885855	0.204878881619646	0.456571689898197	0.398961790302123	0.973700371702356	-0.251692808278551
chr12	132139009	132139375	366	-	utr3	DDX51	0.623724241240959	1	0.59463529498682	1	0.689796362580965	0.999169231885855	0.649864608712048	0.393960624780033	0.666069780181479	0.999203167050087	0.255903983932015
chr12	132140461	132140577	116	-	exon	DDX51	0.528465954351168	1	0.609593319558448	1	0.894875480182428	0.999169231885855	-0.071919593708953	0.393960624780033	0.666069780181479	0.999203167050087	-0.465880218488986
chr12	132140909	132141095	186	-	exon	DDX51	0.122277107967206	1	0.136657678275707	1	0.677379180375982	0.999169231885855	1.23607432629395	0.393960624780033	0.666069780181479	0.999203167050087	0.842113701513913
chr12	132141301	132141427	126	-	exon	DDX51	0.96477437351457	1	0.735943041134079	1	0.698443223713139	0.999169231885855	0.403644343898029	0.393960624780033	0.666069780181479	0.999203167050087	0.00968371911799643
chr12	132142132	132142241	109	-	exon	DDX51	0.379160615480158	1	0.564264910102882	1	1.63197942928984e-06	8.23380746102796e-05	-0.839888316395113	0.393960624780033	0.666069780181479	0.999203167050087	-1.23384894117515
chr12	132142306	132142478	172	-	exon	DDX51	0.761230450729298	1	0.608066931745853	1	0.000149054552646375	0.00444592366464902	0.750541627268463	0.393960624780033	0.666069780181479	0.999203167050087	0.35658100248843
chr12	132142797	132142944	147	-	exon	DDX51	0.674998380066591	1	0.903100200723985	1	0.0974614475523717	0.999169231885855	-0.94345707285463	0.393960624780033	0.666069780181479	0.999203167050087	-1.33741769763466
chr12	132143470	132143634	164	-	exon	DDX51	0.179650169772848	1	0.259683905147138	1	0.269376824309196	0.999169231885855	-3.76661093486545	0.393960624780033	0.666069780181479	0.999203167050087	-4.16057155964548
chr12	132143692	132144197	505	-	exon	DDX51	0.109231920500427	1	0.10540250306516	1	0.73956401500951	0.999169231885855	-1.42736952378295	0.393960624780033	0.666069780181479	0.999203167050087	-1.82133014856298
chr12	132152243	132152434	191	+	utr3	NOC4L	0.974001743997219	1	0.93354172959695	1	0.685020925689128	0.999169231885855	0.522929041288477	0.7353345804372	NA	NA	-0.212405539148723
chr12	132418636	132418837	201	+	intergenic	NA	0.40497508579704	1	0.999554172040973	1	NA	NA	-6.51606197848803	NA	NA	NA	NA
chr12	132424607	132424709	102	-	exon	RP13-714J12.1	0.724915619002077	1	0.484942051593143	1	0.684347113830983	0.999169231885855	-1.53286185090873	-1.90452371687177	0.28106893147718	NA	0.371661865963047
chr12	132425503	132425763	260	+	intergenic	NA	0.8356945725257	1	0.622708490947389	1	0.906699281492775	0.999169231885855	-1.58894836444002	NA	NA	NA	NA
chr12	132426345	132426556	211	+	intergenic	NA	0.119127308178236	1	0.0923016072393081	1	0.76666301139432	0.999169231885855	-2.57325300777924	NA	NA	NA	NA
chr12	132427799	132427977	178	+	intergenic	NA	0.244328148275092	1	0.304919740602898	1	0.728412973906912	0.999169231885855	-2.65105292314566	NA	NA	NA	NA
chr12	132434344	132434543	199	+	intergenic	NA	0.668358882956266	1	0.638369365569604	1	0.61086791525626	0.999169231885855	-5.17701977522439	NA	NA	NA	NA
chr12	132436330	132436459	129	+	intergenic	NA	0.101538712558581	1	0.999587420608456	1	NA	NA	-6.50116241369101	NA	NA	NA	NA
chr12	132466606	132466864	258	+	intergenic	NA	0.0155589922853417	1	0.931623744849475	1	0.705670692713005	0.999169231885855	-8.65505290705202	NA	NA	NA	NA
chr12	132508140	132508349	209	+	utr5	FBRSL1	0.771593480809121	1	0.954302610489553	1	0.667245373199203	0.999169231885855	0.0949661423883007	0.72613464447221	0.470773057264945	0.987581646714205	-0.631168502083909
chr12	132509121	132509475	354	+	exon	FBRSL1	0.466443233796712	1	0.580066361027703	1	0.855212312183634	0.999169231885855	0.349315474709569	0.72613464447221	0.470773057264945	0.987581646714205	-0.376819169762641
chr12	132509603	132509721	118	+	exon	FBRSL1	0.380963006509441	1	0.517491612423549	1	1.39928473244108e-05	0.000548446925000934	-0.900104576724531	0.72613464447221	0.470773057264945	0.987581646714205	-1.62623922119674
chr12	132510060	132510220	160	+	exon	FBRSL1	0.696853781406991	1	0.552340332007696	1	0.000386510633391221	0.0102487060761356	1.63076443592784	0.72613464447221	0.470773057264945	0.987581646714205	0.904629791455629
chr12	132511123	132511329	206	+	utr3	FBRSL1	0.654035082854336	1	0.649616824781	1	0.0687597251098769	0.782813907475204	1.4782477572326	0.72613464447221	0.470773057264945	0.987581646714205	0.752113112760391
chr12	132511426	132511604	178	+	utr3	FBRSL1	0.427018714015243	1	0.785425894607025	1	0.65636560408246	0.999169231885855	0.228011865901827	0.72613464447221	0.470773057264945	0.987581646714205	-0.498122778570383
chr12	132525658	132525814	156	+	exon	FBRSL1	0.85238420222603	1	0.543619159438751	1	0.006729501380182	0.121087255728608	1.1330188050673	0.72613464447221	0.470773057264945	0.987581646714205	0.40688416059509
chr12	132550211	132550359	148	+	intron	FBRSL1	0.806036614333617	1	0.588744637083853	1	0.364032617457479	0.999169231885855	0.38175011865087	0.72613464447221	0.470773057264945	0.987581646714205	-0.34438452582134
chr12	132550562	132550771	209	+	exon	RP13-554M15.7	0.954689065502645	1	0.937170321270012	1	0.889324430048756	0.999169231885855	0.651400888519842	1.14306636355006	0.327819411550635	0.956351567897802	-0.491665475030222
chr12	132550959	132551158	199	+	exon	RP13-554M15.7	0.771048427903858	1	0.842091517732466	1	0.802359142662077	0.999169231885855	1.57406289614447	1.14306636355006	0.327819411550635	0.956351567897802	0.430996532594401
chr12	132551348	132551468	120	+	exon	RP13-554M15.7	1	1	0.851488684835384	1	0.754492527769781	0.999169231885855	1.0772618700253	1.14306636355006	0.327819411550635	0.956351567897802	-0.0658044935247666
chr12	132551574	132551714	140	+	exon	RP13-554M15.7	0.274019259399406	1	0.0841748571868198	1	0.685403799750681	0.999169231885855	-0.112910854982241	1.14306636355006	0.327819411550635	0.956351567897802	-1.2559772185323
chr12	132551868	132552838	970	+	exon	RP13-554M15.7	0.788859412684146	1	0.927911891779216	1	0.964787884962041	0.999169231885855	0.266933065983943	1.14306636355006	0.327819411550635	0.956351567897802	-0.876133297566121
chr12	132553219	132553745	526	+	exon	RP13-554M15.7	0.877452424169939	1	0.92851239021485	1	0.411984740087324	0.999169231885855	0.373371689196542	1.14306636355006	0.327819411550635	0.956351567897802	-0.769694674353522
chr12	132554014	132554146	132	+	exon	RP13-554M15.7	0.733376629247251	1	0.695559104276955	1	0.0954391721024259	0.992237363977466	1.04734074824393	1.14306636355006	0.327819411550635	0.956351567897802	-0.095725615306137
chr12	132554278	132554412	134	+	exon	RP13-554M15.7	0.698337205677689	1	0.714275885026693	1	0.887987132632553	0.999169231885855	1.48293120938314	1.14306636355006	0.327819411550635	0.956351567897802	0.339864845833078
chr12	132569921	132570150	229	+	exon	FBRSL1	0.531088461487862	1	0.717702359604137	1	0.0684191764697828	0.780811213627999	-0.483891555742751	0.72613464447221	0.470773057264945	0.987581646714205	-1.21002620021496
chr12	132571334	132571436	102	+	exon	FBRSL1	0.647509421689888	1	0.658640754264838	1	0.649277707118886	0.999169231885855	0.704245699489377	0.72613464447221	0.470773057264945	0.987581646714205	-0.0218889449828331
chr12	132581380	132581480	100	+	exon	FBRSL1	0.854155547429184	1	0.840854882011694	1	0.689375385429568	0.999169231885855	0.553901620574226	0.72613464447221	0.470773057264945	0.987581646714205	-0.172233023897983
chr12	132582117	132582240	123	+	exon	FBRSL1	0.721407836378355	1	0.900952490119973	1	0.698442411249616	0.999169231885855	0.397843782663941	0.72613464447221	0.470773057264945	0.987581646714205	-0.328290861808269
chr12	132582891	132583413	522	+	exon	FBRSL1	0.418084115486876	1	0.674850734402379	1	0.832710514854715	0.999169231885855	-0.397253920435928	0.72613464447221	0.470773057264945	0.987581646714205	-1.12338856490814
chr12	132583683	132583966	283	+	utr3	FBRSL1	0.474464803116378	1	0.867949671055959	1	0.977901289934189	0.999169231885855	-0.730440745213707	0.72613464447221	0.470773057264945	0.987581646714205	-1.45657538968592
chr12	132623825	132624731	906	-	utr3	POLE	0.702303540497911	1	0.987921994087669	1	0.732454070709188	0.999169231885855	-0.193806770794531	0.132806386927967	0.886034258035189	0.999203167050087	-0.326613157722498
chr12	132624922	132625022	100	-	utr3	POLE	0.237301692688	1	0.411372686945392	1	0.116310704235816	0.999169231885855	-1.78199867288367	0.132806386927967	0.886034258035189	0.999203167050087	-1.91480505981164
chr12	132634252	132634363	111	-	utr3	POLE	0.913823998540973	1	0.959868321560957	1	0.726240600044419	0.999169231885855	-0.125731343006243	0.132806386927967	0.886034258035189	0.999203167050087	-0.25853772993421
chr12	132649341	132649533	192	-	utr3	POLE	0.924553488772206	1	0.706002879853514	1	0.521716243004779	0.999169231885855	0.281220624343531	0.132806386927967	0.886034258035189	0.999203167050087	0.148414237415564
chr12	132649730	132649834	104	-	utr3	POLE	0.678192838738989	1	0.632022550788536	1	0.867010803452608	0.999169231885855	0.578469066839701	0.132806386927967	0.886034258035189	0.999203167050087	0.445662679911733
chr12	132674910	132675135	225	-	intron	POLE	0.66019700685869	1	0.438220732560469	1	0.873432677343153	0.999169231885855	-0.575920616703379	0.132806386927967	0.886034258035189	0.999203167050087	-0.708727003631346
chr12	132704667	132704809	142	+	utr3	PXMP2	0.43063029773296	1	0.595779539611834	1	0.681722082779874	0.999169231885855	0.869440847444302	1.17805651925113	0.08680268527642	0.654185232928717	-0.308615671806825
chr12	132717965	132718093	128	+	exon	PGAM5	0.874788601777981	1	0.920547756469438	1	0.87327971802569	0.999169231885855	-0.0373668597479592	0.211533110578676	0.59401370384905	0.999203167050087	-0.248899970326635
chr12	132720623	132721235	612	+	utr3	PGAM5	0.854553978953807	1	0.918157236549419	1	0.731319701178882	0.999169231885855	0.334948312835939	0.211533110578676	0.59401370384905	0.999203167050087	0.123415202257263
chr12	132726687	132726857	170	-	utr3	ANKLE2	0.985672196231676	1	0.835303980328918	1	0.86555881894949	0.999169231885855	-0.32651863692283	-0.336518191900061	0.523400240250345	0.992954860826707	0.00999955497723093
chr12	132727248	132727484	236	-	exon	ANKLE2	0.509698076252081	1	0.582557448312539	1	0.802000208957695	0.999169231885855	-0.422313826796245	-0.336518191900061	0.523400240250345	0.992954860826707	-0.0857956348961843
chr12	132728086	132728186	100	-	exon	ANKLE2	0.923051511988429	1	0.946237656397097	1	0.802180812794771	0.999169231885855	-0.251034430066703	-0.336518191900061	0.523400240250345	0.992954860826707	0.0854837618333582
chr12	132729745	132730179	434	-	exon	ANKLE2	0.476860975939742	1	0.694716255728999	1	0.852044794205546	0.999169231885855	0.00615851633574611	-0.336518191900061	0.523400240250345	0.992954860826707	0.342676708235807
chr12	132731919	132732141	222	-	utr5	ANKLE2	0.909153131173282	1	0.901510129451254	1	0.88649689982661	0.999169231885855	-0.0767374131121664	-0.336518191900061	0.523400240250345	0.992954860826707	0.259780778787894
chr12	132734523	132734643	120	-	utr5	ANKLE2	0.860848063141514	1	0.881179384010812	1	0.939048321871602	0.999169231885855	-0.28990008809951	-0.336518191900061	0.523400240250345	0.992954860826707	0.0466181038005512
chr12	132735376	132735562	186	-	utr3	ANKLE2	0.617299416751537	1	0.47160036192075	1	0.742017699637514	0.999169231885855	-0.0237721620571448	-0.336518191900061	0.523400240250345	0.992954860826707	0.312746029842916
chr12	132736927	132737034	107	-	utr3	ANKLE2	0.299748508012142	1	0.517832184379729	1	0.795503465959335	0.999169231885855	-1.80368945306412	-0.336518191900061	0.523400240250345	0.992954860826707	-1.46717126116406
chr12	132748180	132748299	119	-	exon	ANKLE2	0.458852493470605	1	0.593753242119109	1	0.853984218447052	0.999169231885855	0.224822947036956	-0.336518191900061	0.523400240250345	0.992954860826707	0.561341138937017
chr12	132754757	132755022	265	-	exon	ANKLE2	0.750136567279398	1	0.859643500003375	1	0.876571654199723	0.999169231885855	-0.729871506418109	-0.336518191900061	0.523400240250345	0.992954860826707	-0.393353314518048
chr12	132771454	132771630	176	-	utr3	GOLGA3	0.382078156527933	1	0.532107899642641	1	0.508144894486055	0.999169231885855	-1.18883759553667	0.150015499632026	0.726723058584222	0.999203167050087	-1.3388530951687
chr12	132771775	132771999	224	-	utr3	GOLGA3	0.588551358326055	1	0.980491948884346	1	0.717967041565928	0.999169231885855	-0.120875832276632	0.150015499632026	0.726723058584222	0.999203167050087	-0.270891331908658
chr12	132773068	132773360	292	-	utr3	GOLGA3	0.296431897831962	1	0.513387708836019	1	0.687397525458007	0.999169231885855	-0.199062532890623	0.150015499632026	0.726723058584222	0.999203167050087	-0.349078032522649
chr12	132774183	132774361	178	-	utr3	GOLGA3	0.255167262784773	1	0.368110301064563	1	0.10587600504802	0.999169231885855	-0.702750291169008	0.150015499632026	0.726723058584222	0.999203167050087	-0.852765790801034
chr12	132776656	132776795	139	-	exon	GOLGA3	0.924504435274996	1	0.873597015117028	1	0.942287051740781	0.999169231885855	0.552850488192048	0.150015499632026	0.726723058584222	0.999203167050087	0.402834988560022
chr12	132776972	132777163	191	-	exon	GOLGA3	0.597349748607581	1	0.653044991252912	1	0.838042574522162	0.999169231885855	0.870929146745629	0.150015499632026	0.726723058584222	0.999203167050087	0.720913647113603
chr12	132780818	132780972	154	-	exon	GOLGA3	0.768273336395912	1	0.746359619528903	1	0.90189806540515	0.999169231885855	-0.0767099769151048	0.150015499632026	0.726723058584222	0.999203167050087	-0.226725476547131
chr12	132782470	132782571	101	-	exon	GOLGA3	0.643773876054298	1	0.828642474164608	1	0.938054959794722	0.999169231885855	-0.0804355834971636	0.150015499632026	0.726723058584222	0.999203167050087	-0.23045108312919
chr12	132784121	132784382	261	-	exon	AC127070.1	0.0784220643533793	1	0.161336896593614	1	0.00582948080362281	0.107412997278054	-2.22557147787632	NA	NA	NA	NA
chr12	132786365	132786623	258	-	exon	AC127070.1	0.825753903620237	1	0.819514147995039	1	0.933742767076043	0.999169231885855	-0.554742097002821	NA	NA	NA	NA
chr12	132786753	132786861	108	-	exon	AC127070.1	0.73960678641841	1	0.853087217326982	1	0.960017352971746	0.999169231885855	0.808705947340836	NA	NA	NA	NA
chr12	132789037	132789287	250	-	exon	AC127070.1	0.856817977473796	1	0.841850682619989	1	0.968714825307082	0.999169231885855	0.422080911370602	NA	NA	NA	NA
chr12	132795902	132796269	367	-	exon	AC127070.1	0.426275699179301	1	0.603369031799241	1	0.75518675694017	0.999169231885855	-0.16979481162986	NA	NA	NA	NA
chr12	132796539	132796768	229	-	exon	AC127070.1	0.737416018047224	1	0.842105033033466	1	0.7768308335702	0.999169231885855	-0.337303838362257	NA	NA	NA	NA
chr12	132798346	132798544	198	-	exon	AC127070.1	0.308054900608692	1	0.439687421659118	1	0.42114979951555	0.999169231885855	-1.15016156800395	NA	NA	NA	NA
chr12	132801812	132801994	182	-	exon	AC127070.1	0.405675304091338	1	0.653787732147229	1	0.81365761727699	0.999169231885855	-0.176466086062867	NA	NA	NA	NA
chr12	132804729	132805055	326	-	exon	AC127070.1	0.792879399549906	1	0.893742956387123	1	0.892638425463494	0.999169231885855	0.335001657976443	NA	NA	NA	NA
chr12	132807187	132807320	133	-	exon	AC127070.1	0.501660783577724	1	0.70459524649502	1	0.537841633057054	0.999169231885855	-1.00734337692249	NA	NA	NA	NA
chr12	132807914	132808611	697	-	exon	AC127070.1	0.664723549310353	1	0.823606749581602	1	0.882603888790238	0.999169231885855	-0.0430368530414243	NA	NA	NA	NA
chr12	132813320	132813444	124	-	exon	AC127070.1	0.97747181022016	1	0.973834705260278	1	0.790402727638583	0.999169231885855	0.800206483869221	NA	NA	NA	NA
chr12	132816673	132816801	128	-	exon	AC127070.1	0.575318308524227	1	0.716237401537378	1	0.975844384619778	0.999169231885855	0.0765848008546552	NA	NA	NA	NA
chr12	132822021	132822123	102	-	exon	AC127070.1	0.438368915405504	1	0.521001985697578	1	0.506207740302545	0.999169231885855	-0.752222469751835	NA	NA	NA	NA
chr12	132828506	132828610	104	-	utr5	GOLGA3	0.0652114742096869	1	0.0861335122236731	1	1.13408065576565e-09	1.19143068386418e-07	-2.86052975875476	0.150015499632026	0.726723058584222	0.999203167050087	-3.01054525838678
chr12	132840626	132840841	215	-	utr3	CHFR	0.719624274306279	1	0.957115383744686	1	0.366473926903111	0.999169231885855	-1.10235109638975	-0.223398118241495	0.7266567326628	0.999203167050087	-0.878952978148254
chr12	132841296	132841429	133	-	utr3	CHFR	0.537780067653608	1	0.734622161410871	1	0.966695286803765	0.999169231885855	-1.07123254410962	-0.223398118241495	0.7266567326628	0.999203167050087	-0.847834425868127
chr12	132853481	132853603	122	-	exon	CHFR	0.430598407530315	1	0.571195328455899	1	0.882533627700446	0.999169231885855	-0.238538153859658	-0.223398118241495	0.7266567326628	0.999203167050087	-0.0151400356181635
chr12	132869679	132869784	105	-	exon	CHFR	0.829070599586044	1	0.81801441915395	1	0.672632444074579	0.999169231885855	-0.738046097998493	-0.223398118241495	0.7266567326628	0.999203167050087	-0.514647979756998
chr12	132887198	132887373	175	-	utr5	CHFR	0.0852987076736253	1	0.143893044383634	1	2.26104729757584e-08	1.80438096598372e-06	-2.62383128968224	-0.223398118241495	0.7266567326628	0.999203167050087	-2.40043317144074
chr12	132926638	132926813	175	-	exon	ZNF605	0.780046364734332	1	0.72839482950762	1	0.892644395192816	0.999169231885855	-0.684565342268415	0.428886979205616	0.35999074273039	0.965717220186116	-1.11345232147403
chr12	132941754	132941854	100	-	intron	CHFR	0.57986953417976	1	0.86348129990137	1	0.732988740473598	0.999169231885855	0.462668555198981	-0.223398118241495	0.7266567326628	0.999203167050087	0.686066673440476
chr12	132942287	132943037	750	-	intron	CHFR	0.236349813057325	1	0.375748583741805	1	0.811110771162375	0.999169231885855	0.595000148583901	-0.223398118241495	0.7266567326628	0.999203167050087	0.818398266825396
chr12	132986504	132986621	117	+	utr5	ZNF26	0.781523993063763	1	0.690960121985455	1	0.884104887772363	0.999169231885855	-0.808924814245708	-0.619160343022971	0.22148664299765	0.890559194927793	-0.189764471222738
chr12	133010171	133010516	345	+	exon	ZNF26	0.80252807173011	1	0.871007012618536	1	0.64683127059795	0.999169231885855	-0.864430344902792	-0.619160343022971	0.22148664299765	0.890559194927793	-0.245270001879821
chr12	133010993	133011239	246	+	exon	ZNF26	0.602273368745203	1	0.715693874527513	1	0.463757225148248	0.999169231885855	-0.318594053693829	-0.619160343022971	0.22148664299765	0.890559194927793	0.300566289329141
chr12	133011388	133011647	259	+	utr3	ZNF26	0.792308572506388	1	0.764893913752298	1	0.650637121044249	0.999169231885855	-1.0185177858984	-0.619160343022971	0.22148664299765	0.890559194927793	-0.399357442875432
chr12	133058299	133058469	170	+	exon	ZNF84	0.606608630776	1	0.800995320044505	1	0.589060466665046	0.999169231885855	-0.219044639074461	-0.0445664126488652	0.915445601191123	0.999203167050087	-0.174478226425596
chr12	133058980	133059166	186	+	utr3	ZNF84	0.407681142404136	1	0.545614946637686	1	0.605328265026866	0.999169231885855	-1.26421424195219	-0.0445664126488652	0.915445601191123	0.999203167050087	-1.21964782930333
chr12	133059338	133059479	141	+	utr3	ZNF84	0.767062047032384	1	0.639768400660912	1	0.314199374312902	0.999169231885855	-1.09324325135743	-0.0445664126488652	0.915445601191123	0.999203167050087	-1.04867683870857
chr12	133105731	133105914	183	+	utr3	ZNF140	0.786192272117257	1	0.79976682398316	1	0.632621223857357	0.999169231885855	-0.758199949904718	-0.286542086277504	0.488311492908003	0.987581646714205	-0.471657863627214
chr12	133120470	133120604	134	-	exon	ZNF891	0.860320174773257	1	0.923550382780543	1	0.463977924819303	0.999169231885855	-1.20819001681528	-0.121710640832611	0.818668370404621	0.999203167050087	-1.08647937598267
chr12	133121750	133122013	263	-	utr5	ZNF891	0.943583510916348	1	0.955324356957482	1	0.960154516070112	0.999169231885855	-0.586800432084647	-0.121710640832611	0.818668370404621	0.999203167050087	-0.465089791252036
chr12	133156193	133156332	139	+	exon	ZNF10	0.792744478339385	1	0.88847169009172	1	0.520862177443993	0.999169231885855	-1.14909086174417	-0.116526038532419	0.822063486571196	0.999203167050087	-1.03256482321176
chr12	133156461	133156617	156	+	exon	ZNF10	0.748985505656297	1	0.748757169414759	1	0.716076435406368	0.999169231885855	-0.479534768815606	-0.116526038532419	0.822063486571196	0.999203167050087	-0.363008730283187
chr12	133202744	133202868	124	+	utr3	ZNF268	0.891767441163579	1	0.857517410731381	1	0.897631536349926	0.999169231885855	-0.756146430000184	0.0357131622244731	0.934236297775664	0.999203167050087	-0.791859592224657
chr12	133203340	133203531	191	+	utr3	ZNF268	0.73923945446412	1	0.84116387262213	1	0.976008910954072	0.999169231885855	-0.283024926197061	0.0357131622244731	0.934236297775664	0.999203167050087	-0.318738088421534
chr12	133203901	133204056	155	+	utr3	ZNF268	0.992453220571494	1	0.914084140047369	1	0.705704020986592	0.999169231885855	-0.566587953015857	0.0357131622244731	0.934236297775664	0.999203167050087	-0.60230111524033
chr12	133204326	133204722	396	+	utr3	ZNF268	0.491682684474494	1	0.675870216137446	1	0.724808645703402	0.999169231885855	-0.0863921231229603	0.0357131622244731	0.934236297775664	0.999203167050087	-0.122105285347433
chr13	18697260	18697424	164	+	exon	FAM207BP	0.727449387222201	1	0.783857416599575	1	0.915391686896647	0.999169231885855	0.652596276965914	0.370380169126272	0.796778271196723	0.999203167050087	0.282216107839641
chr13	19646587	19646936	349	+	exon	MPHOSPH8	0.767248536118566	1	0.706775165462378	1	0.78347984395052	0.999169231885855	-0.692894238707898	0.143538887590934	0.713079105527717	0.999203167050087	-0.836433126298832
chr13	19647010	19647363	353	+	exon	MPHOSPH8	0.767070063019525	1	0.847193097266928	1	0.732945086089645	0.999169231885855	-0.0354132241774561	0.143538887590934	0.713079105527717	0.999203167050087	-0.17895211176839
chr13	19648362	19648471	109	+	exon	MPHOSPH8	0.326780016004417	1	0.474923204414072	1	0.247336753688836	0.999169231885855	0.238472109688532	0.143538887590934	0.713079105527717	0.999203167050087	0.0949332220975976
chr13	19772327	19772584	257	-	exon	PSPC1	0.988355740307437	1	0.927035141106535	1	0.905518811286384	0.999169231885855	-0.515236958733759	-0.0637233269295742	0.874744802854068	0.999203167050087	-0.451513631804184
chr13	19782456	19782626	170	-	exon	PSPC1	0.708960216144674	1	0.899448214340094	1	0.963378860249148	0.999169231885855	-0.256695851943287	-0.0637233269295742	0.874744802854068	0.999203167050087	-0.192972525013713
chr13	19993573	19993693	120	+	exon	ZMYM2	0.756521609682106	1	0.845755504169781	1	0.556965836479092	0.999169231885855	-1.59132602236843	-0.606004573840584	0.138294101934326	0.775541596637837	-0.985321448527844
chr13	20085941	20086072	131	+	utr3	ZMYM2	0.85906041843017	1	0.924709241054678	1	0.177752296031291	0.999169231885855	-1.06518799132298	-0.606004573840584	0.138294101934326	0.775541596637837	-0.459183417482395
chr13	20608577	20608682	105	+	intron	IFT88	0.910286974600776	1	0.203455721600929	1	0.131881499256326	0.999169231885855	-0.880760127151955	-0.292498110198088	0.497621111059451	0.987581646714205	-0.588262016953867
chr13	20702635	20702781	146	+	utr5	IL17D	0.64387855862746	1	0.725838367851515	1	0.987719805609202	0.999169231885855	-0.772671147440312	1.08618053129094	0.126959406011025	0.747631672839222	-1.85885167873125
chr13	20702935	20703179	244	+	utr5	IL17D	0.939030295494107	1	0.807278606553454	1	0.974752744958473	0.999169231885855	-0.0808138772221992	1.08618053129094	0.126959406011025	0.747631672839222	-1.16699440851314
chr13	20703262	20703614	352	+	utr5	IL17D	0.984806495638775	1	0.961661631221921	1	0.61777586529231	0.999169231885855	0.820847241870592	1.08618053129094	0.126959406011025	0.747631672839222	-0.26533328942035
chr13	20722035	20722222	187	+	utr3	IL17D	0.460915260532524	1	0.421510531774336	1	0.607477019279959	0.999169231885855	2.26507517443886	1.08618053129094	0.126959406011025	0.747631672839222	1.17889464314792
chr13	20974960	20975346	386	-	exon	LATS2	0.834129878835302	1	0.898193838723871	1	0.966015703106598	0.999169231885855	0.00381114745346658	0.124887965253459	0.753597902084474	0.999203167050087	-0.121076817799992
chr13	20981520	20981677	157	-	exon	LATS2	0.715341800951324	1	0.824727322588118	1	0.924075866711742	0.999169231885855	0.119587760988844	0.124887965253459	0.753597902084474	0.999203167050087	-0.00530020426461458
chr13	20983324	20983852	528	-	exon	LATS2	NA	NA	0.885515331019461	1	0.951585205552567	0.999169231885855	-0.468362429938047	0.124887965253459	0.753597902084474	0.999203167050087	-0.593250395191505
chr13	20987924	20988452	528	-	exon	LATS2	0.571046647606761	1	0.854368197057314	1	0.992631179977335	0.999169231885855	-0.00940702708511487	0.124887965253459	0.753597902084474	0.999203167050087	-0.134294992338573
chr13	20988500	20989330	830	-	exon	LATS2	0.526331550027404	1	0.753893699134087	1	0.503490792551615	0.999169231885855	-0.451907283500935	0.124887965253459	0.753597902084474	0.999203167050087	-0.576795248754393
chr13	20991311	20991421	110	-	exon	LATS2	0.985608699352171	1	0.896502664797778	1	0.976936624203663	0.999169231885855	0.12859838500913	0.124887965253459	0.753597902084474	0.999203167050087	0.00371041975567184
chr13	21045826	21046073	247	-	utr5	LATS2	0.807567025511636	1	0.937672390177161	1	0.923514385070364	0.999169231885855	-0.110519451621854	0.124887965253459	0.753597902084474	0.999203167050087	-0.235407416875312
chr13	21140536	21140638	102	+	utr5	SAP18	0.916284246658368	1	0.963668517467588	1	0.745920731252103	0.999169231885855	-0.267819558000661	-0.162004378664813	0.759549906172987	0.999203167050087	-0.105815179335848
chr13	21176860	21177289	429	+	utr3	MRPL57	0.387015316039995	1	0.632813498213773	1	0.923649837155542	0.999169231885855	-0.849811126328865	0.357521635915878	0.326202588282754	0.95515194779324	-1.20733276224474
chr13	23330212	23330350	138	-	exon	SACS	0.668418304061624	1	0.692504704727344	1	0.563762055027892	0.999169231885855	-0.554802205853965	0.286678015728357	0.442936963038977	0.984828560098466	-0.841480221582322
chr13	23354784	23354899	115	-	utr5	SACS	0.906608676258553	1	0.895414305941342	1	0.683932479881616	0.999169231885855	-0.522309280140248	0.286678015728357	0.442936963038977	0.984828560098466	-0.808987295868604
chr13	23355220	23355675	455	-	utr5	SACS	0.966757488168729	1	0.955311336157124	1	0.965786299417767	0.999169231885855	-0.0395390431600025	0.286678015728357	0.442936963038977	0.984828560098466	-0.326217058888359
chr13	23570441	23570687	246	+	utr5	TNFRSF19	0.703630504868651	1	0.802969785109484	1	0.828754963934509	0.999169231885855	-1.3078804242763	0.0783690990844876	0.897300942848971	0.999203167050087	-1.38624952336078
chr13	23673351	23673772	421	+	utr3	TNFRSF19	NA	NA	0.956724920759607	1	0.877323590959918	0.999169231885855	-0.711751345166688	0.0783690990844876	0.897300942848971	0.999203167050087	-0.790120444251175
chr13	23889198	23889410	212	-	utr5	MIPEP	0.194117743535978	1	0.281662808641996	1	1.96128280477854e-09	1.99725971021589e-07	-0.894177035321108	-0.0683459478140741	0.884286908163124	0.999203167050087	-0.825831087507034
chr13	24160780	24160880	100	+	utr5	SPATA13	0.120010654494887	1	0.121070673854003	1	0.00031805709082555	0.0086335726093431	-2.0058543249129	-0.478086484930531	0.264195075602341	0.918323644121234	-1.52776783998237
chr13	24222886	24224577	1691	+	utr5	RP11-307N16.6	0.947044052778373	1	0.848692191255814	1	0.746086401365551	0.999169231885855	-0.454752569498944	NA	NA	NA	NA
chr13	24249410	24249770	360	+	utr5	SPATA13	0.351880427514513	1	0.483501045505169	1	0.14485887580657	0.999169231885855	-2.19555526634215	-0.478086484930531	0.264195075602341	0.918323644121234	-1.71746878141162
chr13	24251659	24251833	174	+	utr5	SPATA13	0.762198537611991	1	0.800873445361365	1	0.389147604474059	0.999169231885855	-0.323995657515083	-0.478086484930531	0.264195075602341	0.918323644121234	0.154090827415449
chr13	24286725	24286863	138	+	exon	RP11-307N16.6	0.184632631479865	1	0.293680915661386	1	0.225621590252785	0.999169231885855	-1.56165027177615	NA	NA	NA	NA
chr13	24297410	24297684	274	+	exon	RP11-307N16.6	NA	NA	0.979221863578949	1	0.920577126714094	0.999169231885855	-0.244387705727558	NA	NA	NA	NA
chr13	24302656	24302813	157	+	utr3	SPATA13	0.886806376843266	1	0.722031944649057	1	0.451647347413626	0.999169231885855	0.560671828204235	-0.478086484930531	0.264195075602341	0.918323644121234	1.03875831313477
chr13	24302875	24303087	212	+	utr3	SPATA13	0.500589133744204	1	0.433638410692873	1	0.781569716355671	0.999169231885855	-0.595645892113773	-0.478086484930531	0.264195075602341	0.918323644121234	-0.117559407183242
chr13	24304593	24304841	248	+	utr3	SPATA13	0.808343610806289	1	0.971331039184553	1	0.799528287246161	0.999169231885855	-0.677069348180191	-0.478086484930531	0.264195075602341	0.918323644121234	-0.19898286324966
chr13	24905851	24905984	133	-	exon	CENPJ	0.941504716417385	1	0.914865463096314	1	0.866594798013658	0.999169231885855	-0.119299452594866	0.0182578204439185	0.965876661879255	0.999203167050087	-0.137557273038784
chr13	26215038	26215242	204	-	exon	RNF6	0.771346700191907	1	0.829510161540853	1	0.61228932114554	0.999169231885855	-0.460061115799765	-0.30876370282458	0.451296636035238	0.985677987069374	-0.151297412975185
chr13	26254253	26254470	217	+	utr5	CDK8	0.713524018628166	1	0.912621605600301	1	0.0714591167216121	0.806356137635649	-0.416627339819946	-0.41851147815743	0.390326404747878	0.972849481483232	0.00188413833748441
chr13	26682607	26682861	254	+	exon	WASF3	0.873777473346204	1	0.902362022932176	1	0.980807929219917	0.999169231885855	-0.474439964906644	-0.972441329007805	0.0668933801714066	0.596329056720445	0.498001364101161
chr13	26685740	26685873	133	+	utr3	WASF3	0.984352948137176	1	0.913878446327098	1	0.934868331234895	0.999169231885855	-0.470676812045535	-0.972441329007805	0.0668933801714066	0.596329056720445	0.50176451696227
chr13	27251600	27251826	226	+	utr5	RPL21	0.52373166577172	1	0.839804150157884	1	0.81039420746152	0.999169231885855	-1.3492485831476	-0.547531391570504	0.321934974763152	0.954908383752527	-0.801717191577099
chr13	27424664	27424923	259	+	utr5	GTF3A	0.768526356587637	1	0.907802131340894	1	0.331155101269913	0.999169231885855	0.52005687885488	0.529174863417081	0.282970417679735	0.930942271455317	-0.00911798456220125
chr13	27440050	27440210	160	-	exon	MTIF3	0.810862385238449	1	0.941438265510128	1	0.789412072121191	0.999169231885855	0.172136096277656	0.203807637605119	0.658913421436532	0.999203167050087	-0.0316715413274632
chr13	27562460	27562616	156	-	exon	LNX2	0.873170434853935	1	0.930667852151833	1	0.730868902831315	0.999169231885855	-0.377950309791143	0.0684304035739617	0.856607022478637	0.999203167050087	-0.446380713365104
chr13	27569139	27569250	111	-	exon	LNX2	0.320783519424265	1	0.569705898348277	1	0.755676307498459	0.999169231885855	-1.16767478313349	0.0684304035739617	0.856607022478637	0.999203167050087	-1.23610518670746
chr13	27581461	27581668	207	-	exon	LNX2	NA	NA	0.754760657051354	1	0.634802252435945	0.999169231885855	-0.198650187079641	0.0684304035739617	0.856607022478637	0.999203167050087	-0.267080590653603
chr13	27620740	27621602	862	+	utr5	POLR1D	0.573325406992683	1	0.777796764305503	1	0.578506850094648	0.999169231885855	-0.570773456912804	-0.1172345915799	0.772234907826118	0.999203167050087	-0.453538865332904
chr13	27621840	27622068	228	+	utr5	POLR1D	0.530912928905283	1	0.915325001778886	1	0.820664453178583	0.999169231885855	-0.194942250319297	-0.1172345915799	0.772234907826118	0.999203167050087	-0.0777076587393972
chr13	27665759	27665887	128	+	utr3	POLR1D	0.647598794724018	1	0.7540753647794	1	0.772189295130725	0.999169231885855	-0.273668828345025	-0.1172345915799	0.772234907826118	0.999203167050087	-0.156434236765125
chr13	27665937	27666157	220	+	utr3	POLR1D	0.093640333355963	1	0.25516660501078	1	0.906758093788786	0.999169231885855	-1.85042269058418	-0.1172345915799	0.772234907826118	0.999203167050087	-1.73318809900428
chr13	28292448	28292699	251	+	utr3	PAN3	0.973780261479242	1	0.943562078593069	1	0.853881396778834	0.999169231885855	-1.25157542916919	-1.1339754534345	0.0621503502157764	0.576985986602843	-0.117599975734692
chr13	28293741	28293875	134	+	utr3	PAN3	0.452943016420445	1	0.537367243315068	1	0.0657396439310727	0.760119205918404	-0.4359162565015	-1.1339754534345	0.0621503502157764	0.576985986602843	0.698059196933
chr13	29510816	29510995	179	-	utr3	SLC7A1	0.898374678249685	1	0.918480241842668	1	0.815622964229361	0.999169231885855	-0.361284552655077	-0.433909956092403	0.539611356412906	0.993450273073817	0.0726254034373263
chr13	29513962	29514587	625	-	utr3	SLC7A1	0.713291406078539	1	0.738651041344675	1	0.80396935384427	0.999169231885855	-0.0973609421448105	-0.433909956092403	0.539611356412906	0.993450273073817	0.336549013947593
chr13	29536013	29536228	215	-	utr5	SLC7A1	0.704940182652958	1	0.961427319514113	1	0.805298082338871	0.999169231885855	-0.764895607914397	-0.433909956092403	0.539611356412906	0.993450273073817	-0.330985651821994
chr13	29767129	29767256	127	-	utr3	UBL3	0.15294708915401	1	0.218337135521422	1	0.662235511605438	0.999169231885855	-0.142128878782462	-0.593353478945647	0.289960949065954	0.937036474737151	0.451224600163184
chr13	29849652	29849978	326	-	utr5	UBL3	0.191032914148841	1	0.399859254781968	1	0.0278857101696203	0.390457099915006	-2.05651383331439	-0.593353478945647	0.289960949065954	0.937036474737151	-1.46316035436875
chr13	29850067	29850608	541	-	utr5	UBL3	0.332910929682551	1	0.511183678078573	1	0.0197946678979204	0.292193590429151	-2.13165122109531	-0.593353478945647	0.289960949065954	0.937036474737151	-1.53829774214967
chr13	30538710	30538811	101	-	intron	HMGB1	0.194294126073799	1	0.115761092715669	1	0.588889422387032	0.999169231885855	-1.78509833619745	-0.385621777322761	0.379842765182633	0.970891965109728	-1.39947655887469
chr13	30630939	30631362	423	+	exon	USPL1	0.995287279318715	1	0.912274788253617	1	0.834890121478237	0.999169231885855	-0.982018862622783	-0.0459903661548669	0.90145953541057	0.999203167050087	-0.936028496467916
chr13	30657683	30657812	129	+	exon	USPL1	0.981565477462787	1	0.950538498022877	1	0.754360610859679	0.999169231885855	-0.896059293978593	-0.0459903661548669	0.90145953541057	0.999203167050087	-0.850068927823726
chr13	30658112	30658295	183	+	exon	USPL1	0.722439912631406	1	0.721819243706543	1	0.665179556986169	0.999169231885855	-1.15644864975378	-0.0459903661548669	0.90145953541057	0.999203167050087	-1.11045828359891
chr13	30659105	30659286	181	+	exon	USPL1	0.59736319504304	1	0.595630674313674	1	0.775258625261315	0.999169231885855	-1.15976914535723	-0.0459903661548669	0.90145953541057	0.999203167050087	-1.11377877920236
chr13	31161490	31161949	459	-	utr5	HSPH1	0.545790521115121	1	0.74359208095533	1	0.627336627014029	0.999169231885855	0.726829903885931	0.466845561917026	0.182719204279096	0.850346299552345	0.259984341968905
chr13	31329646	31329812	166	+	utr3	B3GLCT	0.377339512232346	1	0.385252414820424	1	0.659349927446214	0.999169231885855	-1.21040687112414	0.0789462259302945	0.886571463943114	0.999203167050087	-1.28935309705443
chr13	32267153	32267266	113	+	exon	FRY	0.245054563877037	1	0.280097443123582	1	0.667249033334517	0.999169231885855	-1.47885922556181	-0.247292202432274	0.635187225576479	0.999203167050087	-1.23156702312954
chr13	32295271	32295431	160	+	exon	FRY	0.720748182214482	1	0.677628191913557	1	0.860895281610475	0.999169231885855	-0.255097072353494	-0.247292202432274	0.635187225576479	0.999203167050087	-0.00780486992122076
chr13	32398298	32398442	144	+	exon	BRCA2	0.603936894247099	1	0.673239210013243	1	0.95415647106774	0.999169231885855	-0.386281596227847	-0.181241473227709	0.689328313520638	0.999203167050087	-0.205040123000138
chr13	32402977	32403172	195	-	utr3	N4BP2L1	0.81454401236079	1	0.88751358847059	1	0.927086854898908	0.999169231885855	-0.864228971232102	-0.403128433975297	0.399186765617221	0.973700371702356	-0.461100537256805
chr13	32426376	32426679	303	-	intron	RP11-298P3.4	0.635839398425741	1	0.730930881278174	1	0.968913561460707	0.999169231885855	-0.451002466900719	NA	NA	NA	NA
chr13	32443953	32444075	122	-	exon	N4BP2L2	0.914228859762513	1	0.868575244305928	1	0.697861098836402	0.999169231885855	-0.410004330389208	-0.647505721638445	0.24869247114439	0.909631363471864	0.237501391249237
chr13	32535872	32536051	179	-	exon	N4BP2L2	0.907490422243931	1	0.944287596443991	1	0.585269040805949	0.999169231885855	-0.786950696934609	-0.647505721638445	0.24869247114439	0.909631363471864	-0.139444975296165
chr13	32536232	32536363	131	-	exon	N4BP2L2	0.663069976119942	1	0.745999653208802	1	0.318918588073142	0.999169231885855	-0.956434438491832	-0.647505721638445	0.24869247114439	0.909631363471864	-0.308928716853387
chr13	32536769	32536871	102	-	exon	N4BP2L2	0.620161627577004	1	0.750229085176664	1	0.131732957782473	0.999169231885855	-0.865372162820505	-0.647505721638445	0.24869247114439	0.909631363471864	-0.217866441182061
chr13	32770115	32770300	185	+	exon	PDS5B	0.704545475984291	1	0.801945991850052	1	0.766464720803993	0.999169231885855	-0.0171709131783868	-0.28308282798892	0.504417406753551	0.988168483890802	0.265911914810533
chr13	33105499	33105637	138	-	utr3	STARD13	0.1471110780956	1	0.235478020188436	1	0.942351048614768	0.999169231885855	0.0528208919584172	1.162279969447	0.0255080599756335	0.38135241563933	-1.10945907748858
chr13	33129115	33129337	222	-	exon	STARD13	0.190343665017117	1	0.284014616411983	1	0.955853570792606	0.999169231885855	-0.203270585038726	1.162279969447	0.0255080599756335	0.38135241563933	-1.36555055448572
chr13	33129386	33129696	310	-	exon	STARD13	0.873664897560148	1	0.860625842901238	1	0.97594127271965	0.999169231885855	0.726917475828744	1.162279969447	0.0255080599756335	0.38135241563933	-0.435362493618255
chr13	33129795	33130054	259	-	exon	STARD13	0.952479169701678	1	0.943254111751776	1	0.34136773931638	0.999169231885855	1.08821538985514	1.162279969447	0.0255080599756335	0.38135241563933	-0.0740645795918635
chr13	33499465	33499779	314	-	intron	RP11-141M1.3	0.177785895053993	1	0.237003700386676	1	0.975697449058675	0.999169231885855	-1.67729070890931	0.271544751039751	0.731781768991085	0.999203167050087	-1.94883545994907
chr13	33519223	33519400	177	-	intron	RP11-141M1.3	0.0320090279752901	1	0.0423546245170081	1	0.353840909327299	0.999169231885855	-1.87240042673958	0.271544751039751	0.731781768991085	0.999203167050087	-2.14394517777933
chr13	33610456	33610954	498	-	intron	RP11-141M1.3	0.934683192514455	1	0.914410099769209	1	0.627594946934199	0.999169231885855	0.697635465152591	0.271544751039751	0.731781768991085	0.999203167050087	0.42609071411284
chr13	36304403	36304527	124	-	exon	SPG20	0.924376922792877	1	0.988451066000036	1	0.832977236578485	0.999169231885855	0.438000114571247	0.597013509109044	0.212865206613366	0.883671444237459	-0.159013394537797
chr13	36335154	36335256	102	-	exon	SPG20	0.445901100827833	1	0.51268156509178	1	0.743651133368214	0.999169231885855	-0.326928372038672	0.597013509109044	0.212865206613366	0.883671444237459	-0.923941881147716
chr13	36335442	36335718	276	-	exon	SPG20	0.930535500816837	1	0.850350608742673	1	0.982996085636786	0.999169231885855	0.163584650278889	0.597013509109044	0.212865206613366	0.883671444237459	-0.433428858830155
chr13	36819554	36819891	337	+	exon	RFXAP	NA	NA	0.260606056505607	1	0.00420135172657624	0.0804362598724787	-2.39881162473819	-0.35761036104529	0.464560628149892	0.986971057396587	-2.0412012636929
chr13	36846343	36846447	104	-	utr3	SMAD9	0.81681153014723	1	0.649469484412503	1	0.467515140053999	0.999169231885855	-1.70159850698737	0.0954066599450284	0.819288136214769	0.999203167050087	-1.79700516693239
chr13	36879370	36879807	437	-	utr5	SMAD9	0.939982905886045	1	0.638727926549618	1	0.813075845341366	0.999169231885855	-0.232334854332273	0.0954066599450284	0.819288136214769	0.999203167050087	-0.327741514277301
chr13	37000803	37000995	192	+	utr5	EXOSC8	0.97756420521059	1	0.674885851670306	1	0.723417936300132	0.999169231885855	-1.79107054949477	-1.17556450693638	0.0157458934542242	0.29583092780961	-0.615506042558389
chr13	39011244	39011348	104	-	utr3	PROSER1	0.79910587149657	1	0.898943437740791	1	0.580374260028446	0.999169231885855	-0.352260328395784	0.194880290214113	0.620865472156115	0.999203167050087	-0.547140618609897
chr13	39037864	39037965	101	-	utr5	PROSER1	0.935096384146645	1	0.645811793520423	1	0.988688924195715	0.999169231885855	-0.13627186670439	0.194880290214113	0.620865472156115	0.999203167050087	-0.331152156918503
chr13	39048387	39048589	202	+	utr3	NHLRC3	0.983374170552888	1	0.930786383823142	1	0.97523459988317	0.999169231885855	-0.571362839335252	0.588675386229099	0.194440447379907	0.86344534574746	-1.16003822556435
chr13	40558459	40558587	128	-	utr3	FOXO1	0.924720450135881	1	0.849499482661399	1	0.342891287164724	0.999169231885855	-1.51083480379918	-0.648186648402829	0.0809731461683605	0.640636516569189	-0.862648155396353
chr13	40558779	40559080	301	-	utr3	FOXO1	NA	NA	0.934299194646559	1	0.735538712553201	0.999169231885855	-1.06249228269302	-0.648186648402829	0.0809731461683605	0.640636516569189	-0.414305634290187
chr13	40559551	40559775	224	-	exon	FOXO1	0.217409903675065	1	0.407463605893309	1	0.730456045137027	0.999169231885855	-1.48003883979494	-0.648186648402829	0.0809731461683605	0.640636516569189	-0.831852191392116
chr13	40559961	40560175	214	-	exon	FOXO1	NA	NA	0.640414407296874	1	0.977332600354404	0.999169231885855	-1.19317757247076	-0.648186648402829	0.0809731461683605	0.640636516569189	-0.544990924067929
chr13	40560314	40560414	100	-	exon	FOXO1	0.604815938759337	1	0.673512229770764	1	0.708400186652334	0.999169231885855	-0.846815169781267	-0.648186648402829	0.0809731461683605	0.640636516569189	-0.198628521378438
chr13	40560472	40560818	346	-	exon	FOXO1	0.317980313519695	1	0.495642295237214	1	0.804602601005738	0.999169231885855	-0.877606363039345	-0.648186648402829	0.0809731461683605	0.640636516569189	-0.229419714636516
chr13	40666133	40666404	271	-	utr5	FOXO1	0.487973888780567	1	0.625346425133042	1	3.63029652237298e-08	2.73284770861084e-06	-0.836006376579873	-0.648186648402829	0.0809731461683605	0.640636516569189	-0.187819728177044
chr13	40875122	40875359	237	-	intron	TPTE2P5	0.295615446404609	1	0.353994654439599	1	0.934937786285865	0.999169231885855	0.39965407515163	2.21003596063046	0.584074051338928	NA	-1.81038188547883
chr13	40933440	40933834	394	-	utr3	ELF1	0.769861148981798	1	0.84398932870868	1	0.656824909820724	0.999169231885855	-0.431037581203246	-0.525888932555004	0.1847990834278	0.852581708838914	0.0948513513517582
chr13	40933964	40934069	105	-	utr3	ELF1	0.791766244969038	1	0.778254059607348	1	0.759679499192692	0.999169231885855	-0.676950837631079	-0.525888932555004	0.1847990834278	0.852581708838914	-0.151061905076075
chr13	40982087	40982304	217	-	utr5	ELF1	0.68236091032355	1	0.755379462905163	1	0.624516031872596	0.999169231885855	-0.914605800121705	-0.525888932555004	0.1847990834278	0.852581708838914	-0.388716867566701
chr13	41060982	41061082	100	-	utr5	ELF1	0.19534403631477	1	0.385373132963212	1	0.0683698163964806	0.78078471438953	-2.31775699267424	-0.525888932555004	0.1847990834278	0.852581708838914	-1.79186806011923
chr13	41061083	41061399	316	-	utr5	ELF1	0.411398262358737	1	0.698969574892384	1	0.691621217764021	0.999169231885855	-0.584974146695269	-0.525888932555004	0.1847990834278	0.852581708838914	-0.0590852141402654
chr13	41061542	41061668	126	+	utr5	WBP4	0.17872597992971	1	0.392895293695763	1	0.00101384702907311	0.0239386156978443	-1.77658193183451	-0.0306383708322545	0.942202647112038	0.999203167050087	-1.74594356100225
chr13	41082707	41082867	160	+	exon	WBP4	0.920772902709618	1	0.876360501923572	1	0.326734140262709	0.999169231885855	-0.770248330349671	-0.0306383708322545	0.942202647112038	0.999203167050087	-0.739609959517417
chr13	41130558	41130827	269	-	exon	KBTBD6	0.888647588764993	1	0.790125989459672	1	0.945267894190961	0.999169231885855	-0.530506158269447	0.406298773703766	0.360029131248805	0.965717220186116	-0.936804931973213
chr13	41131318	41131484	166	-	exon	KBTBD6	0.255194530232335	1	0.349944137028617	1	0.868837814384426	0.999169231885855	-0.155131107158416	0.406298773703766	0.360029131248805	0.965717220186116	-0.561429880862182
chr13	41131750	41131968	218	-	exon	KBTBD6	0.827578856468522	1	0.849452435761056	1	0.915164152673927	0.999169231885855	0.61961271599122	0.406298773703766	0.360029131248805	0.965717220186116	0.213313942287455
chr13	41192286	41192575	289	-	exon	KBTBD7	0.581265631976964	1	0.754749775010334	1	0.757960141558233	0.999169231885855	-0.526035472242268	1.12859482431993	0.0840697737843874	0.648653284977227	-1.65463029656219
chr13	41193063	41193209	146	-	exon	KBTBD7	0.551920274319039	1	0.560887859511927	1	0.91438835496049	0.999169231885855	-0.477877612746718	1.12859482431993	0.0840697737843874	0.648653284977227	-1.60647243706664
chr13	41193536	41193647	111	-	exon	KBTBD7	0.763769951439049	1	0.715240174581032	1	0.00053263140362138	0.0136648356548861	-0.44567619481036	1.12859482431993	0.0840697737843874	0.648653284977227	-1.57427101913029
chr13	41194323	41194496	173	-	utr5	KBTBD7	0.960132484139533	1	0.952797927006729	1	0.939373590208403	0.999169231885855	0.770546890753511	1.12859482431993	0.0840697737843874	0.648653284977227	-0.358047933566415
chr13	41369119	41369228	109	+	utr3	NAA16	0.774376392439805	1	0.876228450621293	1	0.423813554093088	0.999169231885855	0.0180577566522773	-0.316366943799144	0.506183344707187	0.988848287756646	0.334424700451421
chr13	41457513	41457705	192	+	utr5	RGCC	0.119071210405195	1	0.242501188286663	1	3.35524204592167e-08	2.55475517065384e-06	-2.07643128352246	-1.83429273143981	0.00392767281242621	0.130972958102835	-0.242138552082647
chr13	41458279	41458379	100	+	exon	RGCC	0.125582327376238	1	0.132766201510511	1	8.07444124951342e-06	0.000337176478743832	-2.7991454602685	-1.83429273143981	0.00392767281242621	0.130972958102835	-0.964852728828693
chr13	41568011	41568188	177	-	utr3	VWA8	0.509545203035982	1	0.537223089735142	1	0.77397855102141	0.999169231885855	-0.72297334934061	0.107596044485294	0.775797871734253	0.999203167050087	-0.830569393825903
chr13	42303366	42303547	181	+	exon	AKAP11	0.763479118804882	1	0.83092439620617	1	0.954915954679894	0.999169231885855	-0.0678008135995133	-0.0204656744782024	0.955331632086715	0.999203167050087	-0.0473351391213109
chr13	43023610	43023712	102	+	utr5	DNAJC15	0.544395832547727	1	0.645776664986233	1	0.71880986762141	0.999169231885855	0.815845568886033	0.562842340070977	0.253350414664252	0.910631805785654	0.253003228815056
chr13	43970901	43971010	109	+	exon	DGKZP1	0.544204403670736	1	0.446427791571099	1	0.000179292804225692	0.00520017926375372	1.73283604134152	0.206862997678093	NA	NA	1.52597304366342
chr13	44402434	44402640	206	-	intron	TUSC8	0.183644546077706	1	0.217597332565579	1	0.762690612768652	0.999169231885855	0.0729505661148576	1.85738252139761	0.0115265060010965	0.247913430227696	-1.78443195528275
chr13	44434458	44434910	452	-	utr3	TSC22D1	0.442183124656536	1	0.704312981041414	1	0.637960503074197	0.999169231885855	0.988104231768687	1.17005101631793	0.0207348205849058	0.342507750620797	-0.181946784549244
chr13	44573239	44573383	144	-	exon	TSC22D1	0.980026734382505	1	0.971886291724821	1	0.677318680836224	0.999169231885855	-0.279518374466617	1.17005101631793	0.0207348205849058	0.342507750620797	-1.44956939078455
chr13	44574418	44574771	353	-	exon	TSC22D1	0.97667422922148	1	0.95228291137509	1	0.645332870511557	0.999169231885855	-0.840573895917938	1.17005101631793	0.0207348205849058	0.342507750620797	-2.01062491223587
chr13	44575213	44575748	535	-	exon	TSC22D1	0.826685690566157	1	0.916913376308287	1	0.811893081692107	0.999169231885855	-0.286222888254361	1.17005101631793	0.0207348205849058	0.342507750620797	-1.45627390457229
chr13	44576149	44576289	140	-	utr5	TSC22D1	0.54111973025069	1	0.552968204698795	1	0.19528817337924	0.999169231885855	0.942931183361715	1.17005101631793	0.0207348205849058	0.342507750620797	-0.227119832956216
chr13	44576369	44576477	108	-	utr5	TSC22D1	0.118181795907985	1	0.116257851761797	1	0.000602494671943751	0.0152335248432511	-2.12252330586065	1.17005101631793	0.0207348205849058	0.342507750620797	-3.29257432217858
chr13	44576858	44577109	251	-	utr5	TSC22D1	0.0287264530218073	1	0.0450051099528263	1	0.590593161791712	0.999169231885855	-1.80340421012002	1.17005101631793	0.0207348205849058	0.342507750620797	-2.97345522643796
chr13	45120541	45120704	163	+	utr5	GTF2F2	0.30835719815207	1	0.449777924100725	1	0.0807136740451544	0.880556211288543	-1.28292434504253	-0.71199695110679	0.240053585249838	0.902522102105706	-0.570927393935738
chr13	45375191	45375336	145	+	exon	TPT1-AS1	0.718983492094172	1	0.974674821677878	1	0.402007732068804	0.999169231885855	-2.33609521580364	0.0547488230053477	0.901531315482006	0.999203167050087	-2.39084403880899
chr13	45391442	45391648	206	+	exon	TPT1-AS1	0.725186078366156	1	0.781560282703345	1	0.815792531887351	0.999169231885855	0.0313673718301691	0.0547488230053477	0.901531315482006	0.999203167050087	-0.0233814511751786
chr13	45395485	45396024	539	-	utr3	SLC25A30	0.977936142439162	1	0.960669738018612	1	0.633791079250253	0.999169231885855	-0.654605204091469	0.236931034757688	0.647498150896858	0.999203167050087	-0.891536238849156
chr13	45464985	45465182	197	+	utr5	COG3	0.202962257007619	1	0.361478875740449	1	1.43058013926067e-10	1.72073911098463e-08	-0.910419369841506	0.169507698645264	0.638952699311458	0.999203167050087	-1.07992706848677
chr13	45957018	45957276	258	-	utr3	ZC3H13	NA	NA	0.876610880963486	1	0.72241822432251	0.999169231885855	-0.823173681626786	-0.127090331486567	0.732088858883498	0.999203167050087	-0.696083350140219
chr13	45967598	45967984	386	-	exon	ZC3H13	0.904213690681817	1	0.883202306532082	1	0.797449497806122	0.999169231885855	-0.519845484307928	-0.127090331486567	0.732088858883498	0.999203167050087	-0.392755152821361
chr13	45969245	45969383	138	-	exon	ZC3H13	0.794707387420477	1	0.826426920725589	1	0.960926073950405	0.999169231885855	-0.472751449111287	-0.127090331486567	0.732088858883498	0.999203167050087	-0.34566111762472
chr13	45969536	45969935	399	-	exon	ZC3H13	0.660502861037214	1	0.780879999877698	1	0.927968999792521	0.999169231885855	-0.460000752805978	-0.127090331486567	0.732088858883498	0.999203167050087	-0.332910421319412
chr13	45975326	45975868	542	-	exon	ZC3H13	0.690447904288205	1	0.555619868334173	1	0.762338869093619	0.999169231885855	-0.483037576142454	-0.127090331486567	0.732088858883498	0.999203167050087	-0.355947244655888
chr13	45985393	45985812	419	-	exon	ZC3H13	0.78385293705467	1	0.876957566561943	1	0.914569138011196	0.999169231885855	-0.454684371598286	-0.127090331486567	0.732088858883498	0.999203167050087	-0.327594040111719
chr13	45988946	45989135	189	-	exon	ZC3H13	0.696736951111705	1	0.841613075542083	1	0.936852988607313	0.999169231885855	-0.759123153301007	-0.127090331486567	0.732088858883498	0.999203167050087	-0.63203282181444
chr13	46750640	46750970	330	+	utr3	LRCH1	0.424208203654057	1	0.490798681685123	1	0.61035579098674	0.999169231885855	-0.524494417677008	-0.424217924372499	0.261287396157243	0.916060087237694	-0.100276493304508
chr13	48037748	48037896	148	+	exon	NUDT15	0.878665026107919	1	0.83836281501293	1	0.787163522158506	0.999169231885855	0.266448343581896	-0.39820504652204	0.389138387531574	0.972849481483232	0.664653390103936
chr13	48045669	48045792	123	+	exon	NUDT15	0.8666343469643	1	0.777365531351152	1	0.858804810060934	0.999169231885855	-0.63715853833741	-0.39820504652204	0.389138387531574	0.972849481483232	-0.23895349181537
chr13	48233151	48233534	383	+	utr5	ITM2B	0.82088670128415	1	0.905253040923352	1	0.609826612058468	0.999169231885855	0.0902923341844686	0.535647545551254	0.256914036374671	0.912388180230486	-0.445355211366785
chr13	48253740	48253841	101	+	exon	ITM2B	0.77635473567433	1	0.756841077493886	1	0.866747076207679	0.999169231885855	-0.0779784710310852	0.535647545551254	0.256914036374671	0.912388180230486	-0.613626016582339
chr13	48412318	48412481	163	-	utr5	LPAR6	0.748833646768252	1	0.828954598453813	1	0.899838942164482	0.999169231885855	-0.881023557031606	-0.978803862966332	0.0686895567074538	0.603193296535638	0.0977803059347258
chr13	48412544	48412879	335	-	utr5	LPAR6	0.233291629213783	1	0.300988909025414	1	0.567397087968339	0.999169231885855	-0.0411965219723864	-0.978803862966332	0.0686895567074538	0.603193296535638	0.937607340993945
chr13	48412932	48413103	171	-	utr5	LPAR6	0.61741929376991	1	0.550281465856887	1	0.653902743735139	0.999169231885855	-0.438350578538411	-0.978803862966332	0.0686895567074538	0.603193296535638	0.540453284427921
chr13	48975171	48975288	117	-	exon	RP11-156K23.3	0.63694926692091	1	0.624596925105282	1	0.673801224562188	0.999169231885855	-1.1142991912336	0.397878507258353	0.608943349887592	0.999203167050087	-1.51217769849195
chr13	48975940	48976133	193	+	utr5	FNDC3A	0.525262880050632	1	0.770982299991314	1	0.425181630607095	0.999169231885855	-0.788485143345932	-0.537130694900581	0.236734542728161	0.899614038618712	-0.251354448445351
chr13	48976234	48976483	249	-	intron	RP11-156K23.3	0.103608397570941	1	0.14278606775606	1	3.09417099274816e-05	0.00110333285303172	-0.707054345398565	0.397878507258353	0.608943349887592	0.999203167050087	-1.10493285265692
chr13	49207178	49207311	133	+	utr3	FNDC3A	0.931740467913299	1	0.882025626295011	1	0.930357731117709	0.999169231885855	-0.462878787695909	-0.537130694900581	0.236734542728161	0.899614038618712	0.0742519072046717
chr13	49444508	49444657	149	+	utr5	SETDB2	0.433081507947638	1	0.430578732596155	1	0.000921282745752388	0.0220351185832045	-0.651222206338537	0.0201982216884352	0.962487503465239	0.999203167050087	-0.671420428026972
chr13	49476571	49476679	108	+	exon	SETDB2	0.476757043895006	1	0.482984080700513	1	0.753167849327834	0.999169231885855	-0.261087862975334	0.0201982216884352	0.962487503465239	0.999203167050087	-0.281286084663769
chr13	49534037	49534221	184	-	utr3	RCBTB1	0.893875620187634	1	0.935810639048428	1	0.713140533384653	0.999169231885855	-0.516859096380832	-0.765515607093459	0.0535538735526611	0.53575304066528	0.248656510712626
chr13	49701069	49701179	110	-	utr3	KPNA3	NA	NA	0.866196927524499	1	0.579330354068599	0.999169231885855	-1.35199540815323	-0.0873593811691816	0.832105948059388	0.999203167050087	-1.26463602698405
chr13	49701446	49701673	227	-	utr3	KPNA3	0.676885010861053	1	0.676095628175751	1	0.601639324134589	0.999169231885855	-1.18432797823762	-0.0873593811691816	0.832105948059388	0.999203167050087	-1.09696859706844
chr13	49936137	49936286	149	-	utr5	SPRYD7	0.2339913420639	1	0.428774182495771	1	0.25150188691454	0.999169231885855	-0.532091194916635	-0.356226037293539	0.516512143212523	0.990880130016738	-0.175865157623097
chr13	50012178	50012422	244	+	exon	TRIM13	0.997546733359069	1	0.943638166617163	1	0.48506974343537	0.999169231885855	-1.01325465343977	-0.416457056672737	0.403259482982027	0.973700371702356	-0.596797596767038
chr13	50012502	50012878	376	+	exon	TRIM13	0.975718706710632	1	0.956736868208891	1	0.440260437594223	0.999169231885855	-0.883731367099059	-0.416457056672737	0.403259482982027	0.973700371702356	-0.467274310426322
chr13	50012964	50013075	111	+	exon	TRIM13	0.907335408389039	1	0.987698374286485	1	0.26059675782827	0.999169231885855	-0.837488232340031	-0.416457056672737	0.403259482982027	0.973700371702356	-0.421031175667294
chr13	50104887	50104990	103	+	utr3	DLEU1	0.832861386350336	1	0.870536763960689	1	0.992338517571339	0.999169231885855	-0.0493594499767898	0.198046377231368	0.732341323041757	0.999203167050087	-0.247405827208158
chr13	50514329	50514533	204	+	intron	DLEU1	0.315633992699717	1	0.414858303564265	1	0.859332704497477	0.999169231885855	-1.13675010977913	0.198046377231368	0.732341323041757	0.999203167050087	-1.3347964870105
chr13	50715436	50716074	638	-	exon	DLEU7	0.895713526571181	1	0.948959037395189	1	0.817073023324748	0.999169231885855	0.20016935689648	0.750963010065349	0.294588941153608	0.9394550166831	-0.550793653168869
chr13	51452762	51453004	242	-	utr5	INTS6	0.992474987033731	1	0.894507448094127	1	0.942300011694577	0.999169231885855	0.345281693934802	-0.330380977857993	0.457345490056646	0.986332030531713	0.675662671792796
chr13	51584535	51584638	103	+	utr5	WDFY2	0.379474007147081	1	0.545721369815506	1	0.330524250646787	0.999169231885855	-1.04586166170454	-0.494247057693197	0.32648788563436	0.955313606258033	-0.551614604011347
chr13	51586103	51586204	101	+	utr3	WDFY2	0.582635472085528	1	0.583136257952364	1	0.648540645250184	0.999169231885855	-1.24070510033595	-0.494247057693197	0.32648788563436	0.955313606258033	-0.74645804264275
chr13	51766301	51766407	106	+	utr3	WDFY2	0.611116681942188	1	0.604724418087353	1	0.621941928926543	0.999169231885855	-1.0341625709499	-0.494247057693197	0.32648788563436	0.955313606258033	-0.539915513256708
chr13	51766498	51766641	143	+	utr3	WDFY2	0.997899351979427	1	0.951251626070629	1	0.491495582570722	0.999169231885855	-0.75110943735221	-0.494247057693197	0.32648788563436	0.955313606258033	-0.256862379659014
chr13	51771200	51771391	191	-	utr3	DHRS12	0.938205458318138	1	0.963621100086288	1	0.974943484131272	0.999169231885855	0.0185779033742803	-0.790254323821162	0.221812397829361	0.890559194927793	0.808832227195442
chr13	51804745	51804862	117	+	exon	RP11-327P2.5	0.999554084831596	1	0.960129898651342	1	0.955836120055022	0.999169231885855	-0.804315184883065	0.385870927049461	0.619446532887539	0.999203167050087	-1.19018611193253
chr13	51922901	51923122	221	+	intergenic	NA	0.259246280578634	1	0.33583473537088	1	0.825855071887514	0.999169231885855	-0.241762316077497	NA	NA	NA	NA
chr13	51934323	51935059	736	-	utr3	ATP7B	0.833018962157319	1	0.913067189200559	1	0.874566254717092	0.999169231885855	0.572792776652857	0.787782615106903	0.0580226238065671	0.55488958047518	-0.214989838454046
chr13	51935607	51935708	101	-	utr3	ATP7B	0.862553353814325	1	0.914434725805256	1	0.843691479286781	0.999169231885855	-0.061458333688217	0.787782615106903	0.0580226238065671	0.55488958047518	-0.84924094879512
chr13	51937586	51937706	120	-	utr3	ATP7B	0.719933935089634	1	0.88936239895636	1	0.973934574617395	0.999169231885855	0.277530665003081	0.787782615106903	0.0580226238065671	0.55488958047518	-0.510251950103821
chr13	51974456	51974614	158	-	exon	ATP7B	0.885456758674204	1	0.936831377976167	1	0.801063614155854	0.999169231885855	0.338267555126443	0.787782615106903	0.0580226238065671	0.55488958047518	-0.44951505998046
chr13	51974711	51975128	417	-	exon	ATP7B	0.862678074490209	1	0.911994546293759	1	0.877550609294344	0.999169231885855	0.793778542688188	0.787782615106903	0.0580226238065671	0.55488958047518	0.00599592758128531
chr13	52011166	52011978	812	-	utr5	ATP7B	0.524580529028713	1	0.852083342876611	1	0.977915824861407	0.999169231885855	0.0912843632658123	0.787782615106903	0.0580226238065671	0.55488958047518	-0.69649825184109
chr13	52015920	52016021	101	+	utr3	ALG11	0.459660166677777	1	0.571290098371823	1	0.523007920791745	0.999169231885855	-0.634378694482201	-1.1478774053719	0.0516503360651284	0.528500830226084	0.513498710889697
chr13	52024529	52024798	269	+	utr5	UTP14C	0.526141701436078	1	0.618168407332755	1	0.469366711798515	0.999169231885855	-0.66240798082246	-0.41604906527464	0.354555523196613	0.963853230260719	-0.24635891554782
chr13	52028286	52028517	231	+	utr3	ALG11	0.680741613318492	1	0.753453292613337	1	0.533936860963795	0.999169231885855	-0.332406783386701	-1.1478774053719	0.0516503360651284	0.528500830226084	0.815470621985197
chr13	52028775	52028979	204	+	utr3	ALG11	0.72147701480088	1	0.736817969074424	1	0.788312556423399	0.999169231885855	-0.166338481229826	-1.1478774053719	0.0516503360651284	0.528500830226084	0.981538924142072
chr13	52029793	52030130	337	+	exon	UTP14C	0.646380262700753	1	0.65925201074517	1	0.809124160213897	0.999169231885855	0.214980281977945	-0.41604906527464	0.354555523196613	0.963853230260719	0.631029347252586
chr13	52030190	52030441	251	+	exon	UTP14C	0.354200005933857	1	0.470139175371861	1	0.873303170826958	0.999169231885855	0.40222152269582	-0.41604906527464	0.354555523196613	0.963853230260719	0.818270587970461
chr13	52030683	52030842	159	+	exon	UTP14C	0.932273814012182	1	0.910456804663233	1	0.887412095393232	0.999169231885855	-0.501545121433653	-0.41604906527464	0.354555523196613	0.963853230260719	-0.0854960561590124
chr13	52030971	52031267	296	+	utr3	UTP14C	0.592410940522571	1	0.661800085258356	1	0.825279809115468	0.999169231885855	0.0980202568108535	-0.41604906527464	0.354555523196613	0.963853230260719	0.514069322085494
chr13	52156139	52156314	175	-	utr5	NEK3	0.91769912659926	1	0.847206741177721	1	0.673800878171568	0.999169231885855	-0.755010848264198	-0.508212471260024	0.246973933559835	0.908807880049648	-0.246798377004174
chr13	52159558	52159662	104	-	utr5	NEK3	0.257208200118963	1	0.412753570247782	1	0.181640677513644	0.999169231885855	-1.76216812906903	-0.508212471260024	0.246973933559835	0.908807880049648	-1.253955657809
chr13	52455157	52455271	114	-	exon	RP11-245D16.4	0.57972924678996	1	0.596522201049301	1	0.798175477866465	0.999169231885855	0.439494149450863	0.0565819895448609	0.946996107199437	0.999203167050087	0.382912159906002
chr13	52461373	52461475	102	+	exon	CKAP2	0.954497988354001	1	0.991876604335799	1	0.958180785395979	0.999169231885855	-0.523333408325524	0.48992982442993	0.200490366255203	0.869940952146155	-1.01326323275545
chr13	52461597	52461847	250	+	exon	CKAP2	0.861417089575656	1	0.805014667092121	1	0.858245991585781	0.999169231885855	-0.0968066360569581	0.48992982442993	0.200490366255203	0.869940952146155	-0.586736460486888
chr13	52643002	52643168	166	+	exon	HNRNPA1L2	0.283722403405372	1	0.396200860046262	1	0.82739880086192	0.999169231885855	-1.33720450738718	-0.5477371882731	0.428781707854871	0.980259885853386	-0.789467319114078
chr13	60163616	60163814	198	-	utr5	DIAPH3	0.148847612382542	1	0.180483697457987	1	0.420125702439137	0.999169231885855	-0.838566145476994	0.0346427366620986	0.928084605636923	0.999203167050087	-0.873208882139093
chr13	63917807	63917931	124	+	intergenic	NA	0.574626129166354	1	0.142861934215673	1	0.592957616513903	0.999169231885855	-0.81201574262886	NA	NA	NA	NA
chr13	63953732	63953922	190	+	intergenic	NA	0.458404423947668	1	0.615966759111088	1	0.943057447497067	0.999169231885855	0.125821463005825	NA	NA	NA	NA
chr13	72746829	72746929	100	+	exon	BORA	0.941695743914569	1	0.910031500575875	1	0.83883735168094	0.999169231885855	-0.00393027543397923	-0.171590149265033	0.738404772183799	0.999203167050087	0.167659873831053
chr13	72755198	72755354	156	+	utr3	BORA	0.76288164217637	1	0.82228292268329	1	0.274360894682304	0.999169231885855	-0.508445170382074	-0.171590149265033	0.738404772183799	0.999203167050087	-0.336855021117041
chr13	72781763	72781897	134	-	utr5	DIS3	0.907195297518347	1	0.930122210699028	1	0.979351461888033	0.999169231885855	-0.208507301380312	0.107989033408134	0.794298860088869	0.999203167050087	-0.316496334788446
chr13	72911960	72912080	120	+	intron	PIBF1	0.803945983557962	1	0.411021145417998	1	0.54829884676698	0.999169231885855	-0.206820426811719	0.408564918185696	0.403392747193627	0.973700371702356	-0.615385344997415
chr13	73059023	73059403	380	+	utr5	KLF5	0.0536503748398897	1	0.113692857124603	1	2.87199132952104e-08	2.23813070792112e-06	-3.71570512712905	-1.75152574758864	0.000494506826307462	0.0327066814919755	-1.96417937954042
chr13	73062338	73062448	110	+	exon	KLF5	0.719138382446499	1	0.700622550947821	1	0.761541544087272	0.999169231885855	-2.20111270261983	-1.75152574758864	0.000494506826307462	0.0327066814919755	-0.449586955031193
chr13	73075798	73075938	140	+	utr3	KLF5	0.539756116513329	1	0.598138631107363	1	0.978775757579248	0.999169231885855	-0.847319249535013	-1.75152574758864	0.000494506826307462	0.0327066814919755	0.904206498053623
chr13	75286617	75287005	388	-	utr3	TBC1D4	0.806259389897337	1	0.88269397226514	1	0.895793525927746	0.999169231885855	0.339329600573409	0.764626070802324	0.0240616706360998	0.371832750792341	-0.425296470228915
chr13	75362025	75362472	447	-	exon	TBC1D4	0.565850630427912	1	0.68759825980568	1	0.81110566513962	0.999169231885855	0.312323092308539	0.764626070802324	0.0240616706360998	0.371832750792341	-0.452302978493785
chr13	75480899	75481119	220	-	intron	TBC1D4	0.469078060890285	1	0.627782609895356	1	0.0491565869691495	0.610512672727956	-1.08680012029134	0.764626070802324	0.0240616706360998	0.371832750792341	-1.85142619109366
chr13	75481271	75481378	107	-	exon	TBC1D4	0.286907054748693	1	0.474135526239402	1	0.658153540416237	0.999169231885855	-0.645719330431998	0.764626070802324	0.0240616706360998	0.371832750792341	-1.41034540123432
chr13	75481577	75481728	151	-	exon	TBC1D4	0.75774966212711	1	0.914772890174997	1	0.6726518240141	0.999169231885855	0.43149170983633	0.764626070802324	0.0240616706360998	0.371832750792341	-0.333134360965995
chr13	75481841	75482138	297	-	utr5	TBC1D4	0.293039459330422	1	0.40738831615615	1	0.818991235910368	0.999169231885855	-0.602321818962553	0.764626070802324	0.0240616706360998	0.371832750792341	-1.36694788976488
chr13	75526580	75526683	103	-	utr3	COMMD6	0.91579128753813	1	0.851226927704622	1	0.637163871715631	0.999169231885855	-0.136090814303116	0.805863056653198	0.323292689840357	0.954994273316312	-0.941953870956314
chr13	75549955	75550056	101	+	exon	RP11-29G8.3	0.317521248674344	1	0.0453814701182547	1	0.0116316737215385	0.189010427903884	-0.938663417999478	1.28291390112912	0.139984659329761	0.778011251526633	-2.22157731912859
chr13	75821157	75821257	100	+	exon	LMO7	0.909481348261658	1	0.991319710393181	1	0.70267046624587	0.999169231885855	-0.148032699104217	0.407794353351492	0.364278631933599	0.96929572579025	-0.55582705245571
chr13	75840381	75840484	103	+	exon	LMO7	0.653322902503707	1	0.752289177752309	1	0.835645215450905	0.999169231885855	0.985635632409652	0.407794353351492	0.364278631933599	0.96929572579025	0.57784127905816
chr13	75841601	75841943	342	+	exon	LMO7	0.43530953054897	1	0.629544820954193	1	0.545575270929317	0.999169231885855	0.95986967863251	0.407794353351492	0.364278631933599	0.96929572579025	0.552075325281018
chr13	77000533	77000723	190	+	utr3	CLN5	0.663016093163752	1	0.631111167465186	1	0.486654426722811	0.999169231885855	-1.0581181076343	0.308387280566732	0.675721254227384	0.999203167050087	-1.36650538820103
chr13	77007278	77007691	413	-	exon	FBXL3	0.762958708275028	1	0.853035214743043	1	0.830759590793004	0.999169231885855	-0.574337758288458	-0.376898113277343	0.532162880102877	0.993450273073817	-0.197439645011116
chr13	77021736	77021883	147	-	utr5	FBXL3	0.726749665942189	1	0.793853653114623	1	0.991567876051654	0.999169231885855	0.133486949547083	-0.376898113277343	0.532162880102877	0.993450273073817	0.510385062824426
chr13	77027010	77027130	120	-	utr5	FBXL3	0.711315810532503	1	0.629664344332237	1	0.862644143272831	0.999169231885855	0.28571426135389	-0.376898113277343	0.532162880102877	0.993450273073817	0.662612374631233
chr13	77045040	77045224	184	-	utr3	MYCBP2	0.925677286289782	1	0.977492727109352	1	0.714177783557619	0.999169231885855	-0.0754507604874183	0.00606189922199605	0.986276446584707	0.999556724628505	-0.0815126597094143
chr13	77098623	77098853	230	+	utr3	RP11-226E21.4	0.780313884276943	1	0.772152094250449	1	0.85771055388341	0.999169231885855	-0.79492049720506	0.118525711100493	0.915674617323468	0.999203167050087	-0.913446208305554
chr13	78601198	78601894	696	-	utr3	POU4F1	0.436849407406026	1	0.660556897479199	1	0.912094447396182	0.999169231885855	-1.01543844723451	0.234786305511271	0.659780597340703	0.999203167050087	-1.25022475274578
chr13	78602333	78602455	122	-	exon	POU4F1	0.923306989812636	1	0.591941889632252	1	0.283506700409665	0.999169231885855	0.0345102046441994	0.234786305511271	0.659780597340703	0.999203167050087	-0.200276100867072
chr13	78615549	78615699	150	-	utr3	RNF219	0.76762469564105	1	0.885391709758585	1	0.522314530438967	0.999169231885855	-0.617402841152443	0.188168256804122	0.760729430800896	0.999203167050087	-0.805571097956565
chr13	78615807	78615907	100	+	exon	RNF219-AS1	0.343616508668563	1	0.440302776584203	1	0.739021867200065	0.999169231885855	-1.72141843370344	1.9291881144345	0.633097927653561	NA	-3.65060654813794
chr13	78616642	78616932	290	+	exon	RNF219-AS1	0.677212022112855	1	0.829837484185305	1	0.910906278097904	0.999169231885855	-0.0611647653724627	1.9291881144345	0.633097927653561	NA	-1.99035287980697
chr13	79320597	79320705	108	-	utr3	RBM26	0.989000024982307	1	0.980761326215698	1	0.483783342754521	0.999169231885855	-0.888260769802131	-0.00907245830891292	0.983728273535597	0.999556724628505	-0.879188311493218
chr13	79371059	79371160	101	-	exon	RBM26	0.962684897431379	1	0.97564628227991	1	0.890774180700462	0.999169231885855	-0.414285312037711	-0.00907245830891292	0.983728273535597	0.999556724628505	-0.405212853728798
chr13	79406040	79406170	130	-	utr5	RBM26	0.403266464527913	1	0.485413934693469	1	0.425545545782814	0.999169231885855	0.0119191696632649	-0.00907245830891292	0.983728273535597	0.999556724628505	0.0209916279721779
chr13	79481323	79481518	195	+	utr5	NDFIP2	0.173805964411795	1	0.324412369332372	1	3.35462077973999e-07	1.99581900798939e-05	-2.15738771244044	-0.0168988587961678	0.976098294203356	0.999556724628505	-2.14048885364427
chr13	80336982	80337782	800	-	utr5	SPRY2	0.334970087782805	1	0.437522930778944	1	0.795424785504491	0.999169231885855	0.343035743304086	-0.147921422944738	0.782814742754855	0.999203167050087	0.490957166248824
chr13	81690190	81690348	158	+	exon	PTMAP5	0.16949450637628	1	0.291451227626056	1	0.669456993483205	0.999169231885855	-2.07512031443288	-0.0268159409797894	0.958767990611567	0.999203167050087	-2.04830437345309
chr13	93226756	93227209	453	+	utr5	GPC6	0.398829501778922	1	0.587808050741766	1	0.865586138548385	0.999169231885855	0.638300228857165	0.755626300521276	0.0569845171005005	0.550051949945578	-0.11732607166411
chr13	93227322	93227555	233	+	utr5	GPC6	0.897116751700606	1	0.968673072873628	1	0.783180037631571	0.999169231885855	0.476998936637956	0.755626300521276	0.0569845171005005	0.550051949945578	-0.27862736388332
chr13	93227929	93228045	116	+	intron	GPC6	0.162463034219747	1	0.200224340947918	1	0.00346743740434105	0.0687235742980979	-1.86600481282737	0.755626300521276	0.0569845171005005	0.550051949945578	-2.62163111334864
chr13	93830132	93830419	287	+	exon	GPC6	0.708165223268891	1	0.749376294932164	1	0.6805751238889	0.999169231885855	-0.0346771681826214	0.755626300521276	0.0569845171005005	0.550051949945578	-0.790303468703897
chr13	94403021	94403389	368	+	utr3	GPC6	0.83117212871176	1	0.795519892286883	1	0.869576591261465	0.999169231885855	0.0128106885070968	0.755626300521276	0.0569845171005005	0.550051949945578	-0.742815612014179
chr13	95301641	95301741	100	-	utr5*	ABCC4	0.778254682266444	1	0.432690803796679	1	0.557010046361744	0.999169231885855	0.483684641039056	0.675938746127439	0.102134237692478	0.692978916801448	-0.192254105088383
chr13	95641303	95641720	417	-	exon	DZIP1	0.907673990108424	1	0.82523301083971	1	0.712006583835595	0.999169231885855	0.138466857566984	0.515298040368882	0.171034875351297	0.83660706885244	-0.376831182801898
chr13	95644405	95644631	226	-	utr5	DZIP1	0.963847895858172	1	0.884292841236041	1	0.896789714386892	0.999169231885855	0.70880217538789	0.515298040368882	0.171034875351297	0.83660706885244	0.193504135019008
chr13	95676192	95676794	602	-	exon	DNAJC3-AS1	0.596767046294845	1	0.856395221231407	1	0.75103019678605	0.999169231885855	-1.36779748438479	-0.890492042256623	0.0895584640393624	0.663470635744301	-0.477305442128163
chr13	95790829	95790971	142	+	exon	DNAJC3	0.970034121957714	1	0.997236690327787	1	0.8300135797316	0.999169231885855	-1.92064279435604	-1.96405100104913	0.00387730927769478	0.130307538428218	0.0434082066930899
chr13	97275961	97276335	374	+	utr5	MBNL2	0.897147310788806	1	0.980138527219992	1	0.673230680507452	0.999169231885855	-0.88579744436291	-0.426875748121119	0.46823121434938	0.987246970703948	-0.458921696241792
chr13	97434527	97434650	123	+	exon	RAP2A	0.646715354993955	1	0.831343444239812	1	0.700925554448046	0.999169231885855	-0.667593654921926	-0.168274475517166	0.802968957372757	0.999203167050087	-0.49931917940476
chr13	97464176	97464645	469	+	utr3	RAP2A	0.711746212564737	1	0.785853589624034	1	0.978099971486401	0.999169231885855	-0.865579697540327	-0.168274475517166	0.802968957372757	0.999203167050087	-0.69730522202316
chr13	98389894	98390061	167	+	exon	FARP1	0.719127102066393	1	0.822684878913732	1	0.701967250769533	0.999169231885855	0.368007484957019	-0.286590741451755	0.575776051341923	0.99914421793996	0.654598226408774
chr13	98395208	98395604	396	+	exon	FARP1	0.412307862337973	1	0.452589977332512	1	0.422948159053422	0.999169231885855	1.1457935607003	-0.286590741451755	0.575776051341923	0.99914421793996	1.43238430215205
chr13	98402213	98402330	117	+	utr3	FARP1	0.906494201935151	1	0.862282193771815	1	0.510089907511845	0.999169231885855	-0.930053419463702	-0.286590741451755	0.575776051341923	0.99914421793996	-0.643462678011947
chr13	98409269	98409446	177	+	exon	FARP1	0.645200078519414	1	0.792907442339562	1	0.623166568404501	0.999169231885855	0.273556357362025	-0.286590741451755	0.575776051341923	0.99914421793996	0.56014709881378
chr13	98431018	98431202	184	+	exon	FARP1	0.981933653555492	1	0.869436745860654	1	0.516266440478792	0.999169231885855	0.569551111293121	-0.286590741451755	0.575776051341923	0.99914421793996	0.856141852744876
chr13	98440056	98440226	170	+	exon	FARP1	NA	NA	0.585919698395084	1	0.466059244339892	0.999169231885855	0.952066575311234	-0.286590741451755	0.575776051341923	0.99914421793996	1.23865731676299
chr13	98440601	98440825	224	+	exon	FARP1	0.609893536942449	1	0.59239647229379	1	0.269763591866716	0.999169231885855	1.07847173723159	-0.286590741451755	0.575776051341923	0.99914421793996	1.36506247868334
chr13	98446022	98446162	140	-	utr3	STK24	0.413207713648589	1	0.491691347689125	1	0.47108813293397	0.999169231885855	1.24607772782407	-0.0219490406338672	0.977943918271502	0.999556724628505	1.26802676845793
chr13	98461797	98461958	161	-	exon	STK24	0.407770224383657	1	0.55722826199504	1	0.838049409773914	0.999169231885855	0.548854323444156	-0.0219490406338672	0.977943918271502	0.999556724628505	0.570803364078023
chr13	99385359	99385492	133	+	utr3	UBAC2	0.883382168171044	1	0.894911158424625	1	0.76061662353548	0.999169231885855	0.162976888002628	0.455305054733066	0.392075952786365	0.972897815631904	-0.292328166730438
chr13	99386100	99386309	209	+	utr3	UBAC2	0.920770005772716	1	0.754786893250819	1	0.778015735075182	0.999169231885855	0.410550013469297	0.455305054733066	0.392075952786365	0.972897815631904	-0.0447550412637689
chr13	99620728	99620852	124	+	intron	CLYBL	0.688759292512393	1	0.999532312077293	1	NA	NA	-1.15022758148132	0.592804804031422	0.249396551296021	0.909686737384839	-1.74303238551275
chr13	100088694	100088875	181	-	exon	RP11-12G12.7	0.280578068581715	1	0.507066475973295	1	0.777808256173409	0.999169231885855	-1.2618721026735	-1.0311850397875	0.0779477997482383	0.631823809353216	-0.230687062886003
chr13	100451914	100452017	103	+	intron	PCCA	1	1	0.391678422092843	1	0.570456905339386	0.999169231885855	-2.84671978612433	-0.718427526942213	0.0750426871906044	0.625734156680102	-2.12829225918212
chr13	102597030	102597131	101	+	utr5	TPP2	0.942339018050964	1	0.71769049848676	1	0.851423568124047	0.999169231885855	-0.0941307276713769	-0.525110864351635	0.24944177002134	0.909686737384839	0.430980136680258
chr13	102798800	102798951	151	-	utr5	KDELC1	0.915563521958877	1	0.904918926510147	1	0.728345884965648	0.999169231885855	0.409568820635559	0.341705118667169	0.409228509822021	0.975153971740469	0.0678637019683896
chr13	102839560	102839980	420	+	utr3	BIVM	NA	NA	0.892584511419889	1	0.6473751695908	0.999169231885855	-0.718752055154424	-0.345342929806249	0.543040206365012	0.993450273073817	-0.373409125348175
chr13	102862217	102862794	577	+	exon	BIVM-ERCC5	0.679173989906434	1	0.802214751536278	1	0.924410383929602	0.999169231885855	-0.435665039920705	NA	NA	NA	NA
chr13	102865647	102865806	159	+	utr5	ERCC5	0.987224337359996	1	0.965246969842163	1	0.764628822758865	0.999169231885855	-0.145203473461594	0.26057725030221	0.537059287938523	0.993450273073817	-0.405780723763804
chr13	102875338	102875877	539	+	exon	ERCC5	0.661166099410792	1	0.837954768209526	1	0.921584432417207	0.999169231885855	-1.12929405229544	0.26057725030221	0.537059287938523	0.993450273073817	-1.38987130259765
chr13	106543957	106544211	254	-	utr3	ARGLU1	0.978262419443679	1	0.95118073581078	1	0.584236953963601	0.999169231885855	-0.977515632907825	-0.641666421879173	0.154943939378506	0.805521879560278	-0.335849211028652
chr13	106557094	106557194	100	-	exon	ARGLU1	0.823905358434455	1	0.942357236930742	1	0.63347334844783	0.999169231885855	-1.0573138902711	-0.641666421879173	0.154943939378506	0.805521879560278	-0.41564746839193
chr13	106559425	106559719	294	-	utr5	ARGLU1	0.873602819070863	1	0.885784231318343	1	0.73695742089009	0.999169231885855	-0.92417492761649	-0.641666421879173	0.154943939378506	0.805521879560278	-0.282508505737316
chr13	106567580	106568123	543	-	utr5	ARGLU1	0.266981749738206	1	0.553696585386449	1	0.312299081811324	0.999169231885855	-1.09362080318247	-0.641666421879173	0.154943939378506	0.805521879560278	-0.451954381303297
chr13	108210731	108210875	144	-	exon	LIG4	0.606156232455751	1	0.679258732447385	1	0.185879080251749	0.999169231885855	-0.853576097738354	-0.348492154750582	0.466378405557659	0.987012215434301	-0.505083942987772
chr13	108210951	108211108	157	-	utr5	LIG4	0.60939850571866	1	0.665599232402474	1	0.506357376195257	0.999169231885855	-1.33980453106707	-0.348492154750582	0.466378405557659	0.987012215434301	-0.991312376316491
chr13	108218471	108218583	112	+	utr5	ABHD13	0.324774888329418	1	0.350267777147311	1	5.386797042865e-05	0.00179189266762557	-0.271817613647133	-0.237860219762661	0.68402320682175	0.999203167050087	-0.0339573938844721
chr13	108229647	108229790	143	+	exon	ABHD13	0.911144954830868	1	0.951331849806081	1	0.638618121596852	0.999169231885855	-0.620261891859599	-0.237860219762661	0.68402320682175	0.999203167050087	-0.382401672096938
chr13	108230015	108230154	139	+	exon	ABHD13	0.972882114996059	1	0.89754493626026	1	0.496385528529322	0.999169231885855	-0.827627213471925	-0.237860219762661	0.68402320682175	0.999203167050087	-0.589766993709264
chr13	110523285	110523463	178	-	utr3	RAB20	0.78234477669412	1	0.907387043402299	1	0.836589644785061	0.999169231885855	-0.951488132761277	-0.0568776221570835	0.902964516832644	0.999203167050087	-0.894610510604194
chr13	110523475	110524272	797	-	utr3	RAB20	0.436070808193866	1	0.725117463223512	1	0.913274230122137	0.999169231885855	-0.970287218438348	-0.0568776221570835	0.902964516832644	0.999203167050087	-0.913409596281264
chr13	110561356	110561674	318	-	utr5	RAB20	0.54654270398177	1	0.786665909102115	1	0.477337218299653	0.999169231885855	-0.777956932983692	-0.0568776221570835	0.902964516832644	0.999203167050087	-0.721079310826608
chr13	110634634	110634743	109	+	exon	NAXD	0.976646490150993	1	0.975168736326231	1	0.574717149049674	0.999169231885855	-0.484127564560612	-0.896066973363338	0.0717362105919769	0.614209724029908	0.411939408802726
chr13	110638336	110638616	280	+	utr3	NAXD	0.28461180767315	1	0.63055751926972	1	0.701501018473005	0.999169231885855	-1.38587941696178	-0.896066973363338	0.0717362105919769	0.614209724029908	-0.489812443598443
chr13	110638631	110639466	835	+	utr3	NAXD	0.342136086972779	1	0.754413664929942	1	0.561458565575408	0.999169231885855	-1.76285427858942	-0.896066973363338	0.0717362105919769	0.614209724029908	-0.86678730522608
chr13	110642343	110642476	133	-	utr3	CARS2	0.846082258228732	1	0.766366888376657	1	0.0714959740413882	0.806497909013253	1.60366677205771	1.00267088793678	0.181086321955249	0.848023265197901	0.600995884120929
chr13	110646700	110646853	153	-	exon	CARS2	0.656579549611592	1	0.46499762941403	1	0.33774108443374	0.999169231885855	0.463280365645532	1.00267088793678	0.181086321955249	0.848023265197901	-0.539390522291253
chr13	110650608	110650859	251	-	exon	CARS2	0.566427412511264	1	0.635530175496885	1	0.57882205708326	0.999169231885855	-0.173606235719779	1.00267088793678	0.181086321955249	0.848023265197901	-1.17627712365656
chr13	110714064	110714203	139	+	utr5	ING1	0.783044437159151	1	0.995832428906929	1	0.157660516576376	0.999169231885855	-2.62729130084402	-0.394422547133305	0.406613581547087	0.974570437554505	-2.23286875371072
chr13	110719150	110719969	819	+	utr3	ING1	0.945290983776482	1	0.944086972444259	1	0.731371138375022	0.999169231885855	-0.585518196304628	-0.394422547133305	0.406613581547087	0.974570437554505	-0.191095649171322
chr13	110869578	110869834	256	-	exon	LINC00346	1	1	0.984205642269844	1	0.711427668235897	0.999169231885855	-1.87850387279703	-1.82042673189369	0.0391651716375405	0.46828813157646	-0.0580771409033407
chr13	110879611	110880127	516	-	utr3	ANKRD10	0.686287942180852	1	0.737204168445905	1	0.951290509066891	0.999169231885855	-0.367478497423682	0.0132915274866885	0.97278864022656	0.999556724628505	-0.38077002491037
chr13	110883627	110883816	189	-	exon	ANKRD10	0.933740918050574	1	0.82734077779931	1	0.731210850893496	0.999169231885855	-0.552287877888655	0.0132915274866885	0.97278864022656	0.999556724628505	-0.565579405375343
chr13	110892819	110892955	136	-	utr3	ANKRD10	0.992144961128641	1	0.910397512402751	1	0.64679064521015	0.999169231885855	-0.877067483281064	0.0132915274866885	0.97278864022656	0.999556724628505	-0.890359010767753
chr13	111255121	111255224	103	+	intron	ARHGEF7	0.453261639231591	1	0.999433071728545	1	NA	NA	-2.55498165958444	0.0116702571285741	0.979654547547532	0.999556724628505	-2.56665191671302
chr13	111283173	111283289	116	+	utr3	ARHGEF7	NA	NA	0.398385437886911	1	0.0884375439649208	0.93980460452863	-0.814593080155252	0.0116702571285741	0.979654547547532	0.999556724628505	-0.826263337283827
chr13	111302973	111303373	400	+	utr3	ARHGEF7	0.463872619689568	1	0.631073058816395	1	0.857532397098257	0.999169231885855	-0.466086467239762	0.0116702571285741	0.979654547547532	0.999556724628505	-0.477756724368336
chr13	112688394	112688631	237	-	exon	RP11-88E10.5	0.355492869092878	1	0.393367783403878	1	0.120212141399255	0.999169231885855	-0.71771293198147	-0.610589538027541	0.314186705046965	0.950060987772988	-0.107123393953929
chr13	112689663	112689790	127	-	exon	RP11-88E10.5	0.231519982962756	1	0.214427414684431	1	0.161290599235807	0.999169231885855	-2.2032601253623	-0.610589538027541	0.314186705046965	0.950060987772988	-1.59267058733476
chr13	112690004	112690600	596	+	utr5	ATP11A	0.0388525254685002	1	0.088876227366586	1	0.905339600888792	0.999169231885855	-2.57993003487002	0.136682715781808	0.855591505542861	0.999203167050087	-2.71661275065183
chr13	112785077	112785226	149	+	exon	ATP11A	0.420558867996743	1	0.619808451884269	1	0.487629080859575	0.999169231885855	-0.885880936820662	0.136682715781808	0.855591505542861	0.999203167050087	-1.02256365260247
chr13	112832840	112832952	112	+	exon	ATP11A	0.804786149503986	1	0.794609355189566	1	0.780558861809391	0.999169231885855	0.597584327283714	0.136682715781808	0.855591505542861	0.999203167050087	0.460901611501906
chr13	112854275	112854519	244	+	exon	ATP11A	0.84467588021404	1	0.986883683441511	1	0.947920951827423	0.999169231885855	0.18690780933059	0.136682715781808	0.855591505542861	0.999203167050087	0.0502250935487826
chr13	112878707	112878819	112	+	intron	ATP11A	0.588326134835542	1	0.581211692710713	1	0.755561805109197	0.999169231885855	0.333456373287098	0.136682715781808	0.855591505542861	0.999203167050087	0.196773657505291
chr13	112879564	112879753	189	+	intron	ATP11A	0.424357158162394	1	0.456378165898273	1	0.759041538089527	0.999169231885855	0.246191050346553	0.136682715781808	0.855591505542861	0.999203167050087	0.109508334564745
chr13	112880099	112880210	111	+	intron	ATP11A	0.918314781406165	1	0.975273543451515	1	0.834250721734401	0.999169231885855	-0.185154296119999	0.136682715781808	0.855591505542861	0.999203167050087	-0.321837011901807
chr13	112880285	112880706	421	+	utr3	ATP11A	0.186435053083118	1	0.411599480842186	1	0.341526605879392	0.999169231885855	-0.862719044257051	0.136682715781808	0.855591505542861	0.999203167050087	-0.999401760038859
chr13	112880871	112881206	335	+	exon	ATP11A	0.913180512304701	1	0.976880633934199	1	0.975183811112031	0.999169231885855	-0.0260575299923029	0.136682715781808	0.855591505542861	0.999203167050087	-0.162740245774111
chr13	112881759	112883154	1395	+	utr3	ATP11A	0.593845889745892	1	0.789297776308898	1	0.980330046240493	0.999169231885855	-0.045495972950265	0.136682715781808	0.855591505542861	0.999203167050087	-0.182178688732073
chr13	112883323	112883501	178	+	utr3	ATP11A	0.434885259020128	1	0.653686005854273	1	0.921684891587447	0.999169231885855	-0.607232296861346	0.136682715781808	0.855591505542861	0.999203167050087	-0.743915012643154
chr13	112886035	112886135	100	+	utr3	ATP11A	NA	NA	0.748418689096781	1	0.886628253414149	0.999169231885855	0.117152639023824	0.136682715781808	0.855591505542861	0.999203167050087	-0.0195300767579838
chr13	112968433	112968555	122	+	utr5	MCF2L	0.375599099389935	1	0.249329519682682	1	0.0362208023302051	0.482527365874057	0.028900045246193	0.426899334212772	0.655777845136531	0.999203167050087	-0.397999288966579
chr13	113006492	113006599	107	+	intron	MCF2L	0.0858107325707907	1	0.140732461341929	1	0.0064294499050263	0.116764156426183	-4.05574877414631	0.426899334212772	0.655777845136531	0.999203167050087	-4.48264810835908
chr13	113011424	113011531	107	+	intron	MCF2L	0.415689702414472	1	0.423384998709966	1	0.97922598288266	0.999169231885855	1.40110122502247	0.426899334212772	0.655777845136531	0.999203167050087	0.9742018908097
chr13	113013291	113013458	167	+	intron	MCF2L	0.401745599476567	1	0.091834804859298	1	0.0102946249323339	0.171222925102015	1.07402961840324	0.426899334212772	0.655777845136531	0.999203167050087	0.647130284190469
chr13	113013757	113014149	392	+	intron	MCF2L	0.583280303304181	1	0.582284236813253	1	0.453270562220173	0.999169231885855	0.80575686571982	0.426899334212772	0.655777845136531	0.999203167050087	0.378857531507048
chr13	113015524	113016132	608	+	intron	MCF2L	0.970721265881257	1	0.912100586718715	1	0.899226545084472	0.999169231885855	1.05419022280001	0.426899334212772	0.655777845136531	0.999203167050087	0.627290888587239
chr13	113016245	113016613	368	+	intron	MCF2L	0.587348641527923	1	0.616508727254356	1	0.954674583017936	0.999169231885855	1.08037507774479	0.426899334212772	0.655777845136531	0.999203167050087	0.653475743532015
chr13	113016731	113017365	634	+	intron	MCF2L	0.973456281962216	1	0.925261145218729	1	0.447142518543334	0.999169231885855	1.1683462261582	0.426899334212772	0.655777845136531	0.999203167050087	0.741446891945423
chr13	113017565	113017760	195	+	intron	MCF2L	0.785654742382631	1	0.85908371474074	1	0.943180709478692	0.999169231885855	0.396421988153547	0.426899334212772	0.655777845136531	0.999203167050087	-0.0304773460592256
chr13	113017971	113018325	354	+	intron	MCF2L	0.824605443060415	1	0.842224805522589	1	0.96895775937347	0.999169231885855	0.646017535823553	0.426899334212772	0.655777845136531	0.999203167050087	0.21911820161078
chr13	113018746	113019109	363	+	intron	MCF2L	0.780852144629195	1	0.867282053887233	1	0.940363272083988	0.999169231885855	0.617534426828103	0.426899334212772	0.655777845136531	0.999203167050087	0.190635092615331
chr13	113019171	113019595	424	+	intron	MCF2L	0.876543903036693	1	0.717840918091039	1	0.725662907753833	0.999169231885855	0.250277088158731	0.426899334212772	0.655777845136531	0.999203167050087	-0.176622246054042
chr13	113021856	113022173	317	+	intron	MCF2L	0.693689409364431	1	0.763119155520203	1	0.786019272255062	0.999169231885855	0.977435923107484	0.426899334212772	0.655777845136531	0.999203167050087	0.550536588894712
chr13	113061018	113061224	206	+	intron	MCF2L	0.51997678675881	1	0.732732679553412	1	0.0103749278333974	0.172364407574272	-0.708771588178509	0.426899334212772	0.655777845136531	0.999203167050087	-1.13567092239128
chr13	113087205	113087400	195	+	exon	MCF2L	0.396413746053414	1	0.37594505085967	1	0.263234823221152	0.999169231885855	1.34872001128102	0.426899334212772	0.655777845136531	0.999203167050087	0.921820677068247
chr13	113094466	113094611	145	+	exon	MCF2L	0.690050418965205	1	0.627638904892236	1	0.520088480696774	0.999169231885855	0.631866632503195	0.426899334212772	0.655777845136531	0.999203167050087	0.204967298290422
chr13	113096345	113096477	132	+	exon	MCF2L	0.306176892350755	1	0.54825874557767	1	0.992190171247659	0.999169231885855	-0.559211267016607	0.426899334212772	0.655777845136531	0.999203167050087	-0.986110601229379
chr13	113096616	113097344	728	+	utr3	MCF2L	0.266289323288552	1	0.429081356185261	1	0.692482505660165	0.999169231885855	-1.07212163725676	0.426899334212772	0.655777845136531	0.999203167050087	-1.49902097146953
chr13	113108338	113108483	145	+	intron	F7	0.0734416158435422	1	0.18285214217277	1	0.148176886669173	0.999169231885855	-6.1231996476033	0.41707288915334	0.506741613645786	0.988848287756646	-6.54027253675663
chr13	113108576	113108754	178	+	intron	F7	0.237498819332455	1	0.29963631618726	1	0.576255589351564	0.999169231885855	-2.96035025754394	0.41707288915334	0.506741613645786	0.988848287756646	-3.37742314669728
chr13	113109204	113109417	213	+	intron	F7	0.49801128280464	1	0.594086077990953	1	0.0461103576802408	0.581086079904771	-2.83808506910685	0.41707288915334	0.506741613645786	0.988848287756646	-3.25515795826019
chr13	113109588	113109929	341	+	intron	F7	0.149383070331485	1	0.18228842551012	1	2.01527373639534e-05	0.000754262204068236	-2.64292946689978	0.41707288915334	0.506741613645786	0.988848287756646	-3.06000235605312
chr13	113109990	113110312	322	+	intron	F7	0.106420364060723	1	0.132566538184343	1	1.71817274826095e-06	8.60330300102068e-05	-2.42620262673818	0.41707288915334	0.506741613645786	0.988848287756646	-2.84327551589152
chr13	113110429	113110850	421	+	exon	F7	0.0142478508236713	1	0.0264468257944748	1	6.34384120590192e-21	2.53738361871725e-18	-3.27518073729575	0.41707288915334	0.506741613645786	0.988848287756646	-3.69225362644909
chr13	113111832	113112005	173	+	intron	F7	0.229830868418476	1	0.335752495924056	1	0.0146988828189924	0.229203152571588	-3.12151486070818	0.41707288915334	0.506741613645786	0.988848287756646	-3.53858774986152
chr13	113113679	113113906	227	+	utr3	F7	0.269817889366048	1	0.440917916852297	1	0.15994365457786	0.999169231885855	-2.12824519294998	0.41707288915334	0.506741613645786	0.988848287756646	-2.54531808210332
chr13	113115599	113115776	177	+	utr3	F7	0.183274298587112	1	0.370710723316307	1	0.602460026014777	0.999169231885855	-1.15352458938001	0.41707288915334	0.506741613645786	0.988848287756646	-1.57059747853335
chr13	113117366	113117587	221	+	exon	F7	0.506774853753373	1	0.608537290098476	1	0.711695164125772	0.999169231885855	-0.364761537775405	0.41707288915334	0.506741613645786	0.988848287756646	-0.781834426928745
chr13	113118350	113119537	1187	+	utr3	F7	0.8081196636627	1	0.994167884481922	1	0.488271729901398	0.999169231885855	-0.391676660605641	0.41707288915334	0.506741613645786	0.988848287756646	-0.808749549758981
chr13	113120312	113120584	272	+	utr3	F7	0.715499020016973	1	0.655522886357841	1	0.569166646266418	0.999169231885855	0.883059430374158	0.41707288915334	0.506741613645786	0.988848287756646	0.465986541220818
chr13	113123033	113123676	643	+	intron	F10	0.424853654900966	1	0.586268495694959	1	0.831951054586502	0.999169231885855	1.24647969547443	1.24887976413224	0.0962216113103955	0.681442919462844	-0.00240006865781361
chr13	113123752	113124359	607	+	intron	F10	0.693550412084066	1	0.59265580835876	1	0.268647814740401	0.999169231885855	2.38110568006239	1.24887976413224	0.0962216113103955	0.681442919462844	1.13222591593015
chr13	113124429	113124613	184	+	intron	F10	0.85117568814489	1	0.543686281073122	1	0.739687152200499	0.999169231885855	1.43685105680021	1.24887976413224	0.0962216113103955	0.681442919462844	0.187971292667972
chr13	113124734	113124900	166	+	intron	F10	0.721308628082205	1	0.724837513212895	1	0.867742619979302	0.999169231885855	1.17415492400733	1.24887976413224	0.0962216113103955	0.681442919462844	-0.0747248401249112
chr13	113126106	113126238	132	+	intron	F10	0.0684940334179144	1	0.0940504924275783	1	0.983623422135996	0.999169231885855	2.31194066774693	1.24887976413224	0.0962216113103955	0.681442919462844	1.06306090361469
chr13	113127427	113127592	165	+	intron	F10	0.188840605577628	1	0.317977750845891	1	0.461023473451668	0.999169231885855	3.59436557652296	1.24887976413224	0.0962216113103955	0.681442919462844	2.34548581239072
chr13	113129380	113129551	171	+	exon	F10	0.93776450832803	1	0.813179337776734	1	0.7792498694823	0.999169231885855	0.85832398712585	1.24887976413224	0.0962216113103955	0.681442919462844	-0.390555777006389
chr13	113130009	113130618	609	+	exon	F10	0.486652121826684	1	0.616404776670187	1	0.87868064751135	0.999169231885855	1.8026727895412	1.24887976413224	0.0962216113103955	0.681442919462844	0.553793025408964
chr13	113143780	113144115	335	+	utr3	F10	0.398636657680538	1	0.383979906379968	1	0.0239919633668078	0.345097573592412	2.18704708865747	1.24887976413224	0.0962216113103955	0.681442919462844	0.938167324525229
chr13	113147315	113147447	132	+	utr3	F10	0.637284211727998	1	0.812736765146694	1	0.410324821603218	0.999169231885855	1.55950737347002	1.24887976413224	0.0962216113103955	0.681442919462844	0.310627609337779
chr13	113148836	113149481	645	+	utr3	F10	0.458917107331011	1	0.682184582146045	1	0.477778640093144	0.999169231885855	1.73034152062615	1.24887976413224	0.0962216113103955	0.681442919462844	0.481461756493907
chr13	113149541	113149651	110	+	utr3*	F10	0.325825127246123	1	0.396108582866199	1	0.000874313502134091	0.021032941770904	2.99374405450834	1.24887976413224	0.0962216113103955	0.681442919462844	1.7448642903761
chr13	113149744	113149861	117	+	utr3*	F10	1	1	0.905249638824962	1	0.629296967263665	0.999169231885855	1.25931432334295	1.24887976413224	0.0962216113103955	0.681442919462844	0.0104345592107127
chr13	113150042	113150542	500	+	utr3*	F10	0.549086123857661	1	0.675798624272991	1	0.515394908123978	0.999169231885855	1.57201406127235	1.24887976413224	0.0962216113103955	0.681442919462844	0.323134297140111
chr13	113153191	113153692	501	+	intergenic	NA	0.684258246413079	1	0.573162757724262	1	0.0147833801751312	0.230304389983109	1.90806619207899	NA	NA	NA	NA
chr13	113171685	113172295	610	+	utr3	PROZ	0.806011895355079	1	0.863200120873235	1	0.75645263249565	0.999169231885855	1.83120085069044	1.62003950940258	0.0265928381960475	0.391786924814632	0.211161341287854
chr13	113177935	113178141	206	-	utr3	PCID2	0.593823683244739	1	0.881643496708495	1	0.666028740022336	0.999169231885855	-0.95994293630394	-0.485434447464529	0.199937814587062	0.869534919567877	-0.47450848883941
chr13	113209145	113209462	317	+	intron	CUL4A	0.181605050144822	1	0.275116293677206	1	0.960466091155323	0.999169231885855	-2.46197125520469	0.402717515626098	0.24671890241064	0.908573953532277	-2.86468877083079
chr13	113229675	113230103	428	+	utr3	CUL4A	0.022825404685081	1	0.0385835961722835	1	0.111962213868632	0.999169231885855	-2.66564465703075	0.402717515626098	0.24671890241064	0.908573953532277	-3.06836217265685
chr13	113263464	113263746	282	+	utr3	CUL4A	0.755549284007458	1	0.910162874505295	1	0.888399923591735	0.999169231885855	0.0640988395019392	0.402717515626098	0.24671890241064	0.908573953532277	-0.338618676124158
chr13	113319463	113319573	110	+	exon	LAMP1	0.90078593954763	1	0.894701706910193	1	0.717995810330912	0.999169231885855	0.126202325942093	-0.507348230077362	0.226592666862366	0.892038733077192	0.633550556019454
chr13	113322300	113322455	155	+	utr3	LAMP1	0.987440278154889	1	0.757693507645571	1	0.878898085491628	0.999169231885855	-0.365694765943543	-0.507348230077362	0.226592666862366	0.892038733077192	0.141653464133819
chr13	113325196	113325342	146	-	utr3	GRTP1	0.529190881763673	1	0.53656819118033	1	0.44599098867186	0.999169231885855	1.31851225411608	0.99662939349509	0.166859086239496	0.827982894177158	0.321882860620989
chr13	113456124	113456668	544	-	utr3	DCUN1D2	0.874201970988089	1	0.800860169930877	1	0.856838296067434	0.999169231885855	-0.676757255023742	-0.811919924756735	0.0947638613542076	0.678569290086024	0.135162669732993
chr13	113457807	113457913	106	-	utr3	DCUN1D2	0.903547657556951	1	0.858683830273583	1	0.616501644129148	0.999169231885855	-1.17469345262837	-0.811919924756735	0.0947638613542076	0.678569290086024	-0.362773527871639
chr13	113473049	113473282	233	+	intron	DCUN1D2-AS	0.398042772753412	1	0.317147829262192	1	0.286902367377118	0.999169231885855	-0.969173729287858	-2.9697865270453	0.205230544431357	NA	2.00061279775744
chr13	113483914	113484132	218	-	utr5	DCUN1D2	0.77020787921017	1	0.755067100842199	1	0.596764473073024	0.999169231885855	-0.842287277480608	-0.811919924756735	0.0947638613542076	0.678569290086024	-0.0303673527238734
chr13	113490992	113491253	261	+	utr5	TMCO3	0.063489927642049	1	0.110567527350504	1	1.09176210265681e-05	0.000444170567205894	-2.46029872964128	-0.77694811824315	0.0966761410485427	0.681970986449511	-1.68335061139813
chr13	113495438	113495956	518	+	utr5	TMCO3	0.258972619159564	1	0.556445972523714	1	0.295340002778829	0.999169231885855	-1.51661968213776	-0.77694811824315	0.0966761410485427	0.681970986449511	-0.739671563894612
chr13	113510653	113510784	131	+	intron	TMCO3	0.433292443280575	1	0.4397440353408	1	0.751118303078358	0.999169231885855	-1.25719014227421	-0.77694811824315	0.0966761410485427	0.681970986449511	-0.480242024031062
chr13	113510926	113511167	241	+	intron	TMCO3	0.471071174294471	1	0.770819312918371	1	0.488136829275274	0.999169231885855	-1.4181451436941	-0.77694811824315	0.0966761410485427	0.681970986449511	-0.641197025450954
chr13	113511616	113511951	335	+	exon	RP11-230F18.6	0.664622227397791	1	0.564106799060355	1	0.980584190530999	0.999169231885855	-0.578610793961189	-1.55324751622993	0.134048748876924	0.765982152336958	0.974636722268737
chr13	113532470	113532757	287	+	intron	TMCO3	0.295539570153936	1	0.5035454119568	1	0.0665456947079881	0.76681151437549	-2.85374194076428	-0.77694811824315	0.0966761410485427	0.681970986449511	-2.07679382252113
chr13	113539383	113539484	101	+	exon	TMCO3	0.398018972185496	1	0.488575624447421	1	0.512034226451173	0.999169231885855	-1.11152185988584	-0.77694811824315	0.0966761410485427	0.681970986449511	-0.334573741642687
chr13	113549480	113549640	160	+	utr3	TMCO3	0.351205640545523	1	0.686241963038179	1	0.866837748210283	0.999169231885855	-0.829879240948814	-0.77694811824315	0.0966761410485427	0.681970986449511	-0.0529311227056644
chr13	113640079	113640246	167	+	utr3	TFDP1	0.759051095796745	1	0.816271897033834	1	0.502490827480569	0.999169231885855	0.834750741936377	0.531363894289419	0.331121661643143	0.95652519294311	0.303386847646958
chr13	114272363	114272577	214	+	utr3	CDC16	0.82406235145528	1	0.93304720978863	1	0.188799653542676	0.999169231885855	-0.374418740720454	-0.365690606688325	0.436565472875072	0.983716006424181	-0.0087281340321293
chr13	114301729	114301830	101	+	exon	UPF3A	0.876382907751419	1	0.924650177682051	1	0.898150676504275	0.999169231885855	-0.0517648153915724	-0.0258905996468965	0.965926609067143	0.999203167050087	-0.0258742157446759
chr13	114304758	114304980	222	+	utr3	UPF3A	0.6546810954558	1	0.704636044675191	1	0.612153297244043	0.999169231885855	0.379882340861389	-0.0258905996468965	0.965926609067143	0.999203167050087	0.405772940508286
chr13	114323876	114324028	152	+	exon	CHAMP1	0.702944064840482	1	0.778097930642837	1	0.995461080470201	0.999169231885855	-0.793428704116564	-0.223841221082692	0.70206077824017	0.999203167050087	-0.569587483033872
chr13	114324085	114324481	396	+	exon	CHAMP1	0.874982858486899	1	0.850027342614147	1	0.905420890511248	0.999169231885855	-0.589942456961709	-0.223841221082692	0.70206077824017	0.999203167050087	-0.366101235879017
chr13	114324582	114324924	342	+	exon	CHAMP1	0.391598879004691	1	0.741860936638113	1	0.945561676925872	0.999169231885855	-0.802023624722989	-0.223841221082692	0.70206077824017	0.999203167050087	-0.578182403640297
chr13	114325414	114325849	435	+	exon	CHAMP1	0.985651049757335	1	0.976770334101399	1	0.893838540435427	0.999169231885855	-0.575991692849226	-0.223841221082692	0.70206077824017	0.999203167050087	-0.352150471766534
chr14	19096713	19096815	102	+	intron	DUXAP9	0.586519930974526	1	0.502003659939295	1	0.418499463008901	0.999169231885855	-1.19082416394309	-0.800773120177015	0.318399876022024	0.953239534677561	-0.390051043766077
chr14	19096921	19097135	214	+	intron	DUXAP9	0.526846957619244	1	0.774190170701306	1	0.93325384031581	0.999169231885855	-1.17367142876491	-0.800773120177015	0.318399876022024	0.953239534677561	-0.3728983085879
chr14	19097286	19097679	393	+	intron	DUXAP9	0.976190604678101	1	0.816065014964865	1	0.936613704094659	0.999169231885855	-0.937524376217907	-0.800773120177015	0.318399876022024	0.953239534677561	-0.136751256040892
chr14	19097741	19098155	414	+	intron	DUXAP9	0.181488668504695	1	0.323588906086763	1	0.937665710952073	0.999169231885855	-1.43383543386764	-0.800773120177015	0.318399876022024	0.953239534677561	-0.633062313690628
chr14	19098637	19098771	134	+	intron	DUXAP9	0.672510794961923	1	0.828056450846005	1	0.67768770179112	0.999169231885855	-0.516245822301474	-0.800773120177015	0.318399876022024	0.953239534677561	0.284527297875541
chr14	19098844	19099099	255	+	intron	DUXAP9	0.365501406846731	1	0.523599997780116	1	0.338548449758658	0.999169231885855	-1.07401523800221	-0.800773120177015	0.318399876022024	0.953239534677561	-0.273242117825192
chr14	19099450	19099559	109	+	intron	DUXAP9	0.493123700321387	1	0.566356947405556	1	0.67650722932745	0.999169231885855	-1.47502293839466	-0.800773120177015	0.318399876022024	0.953239534677561	-0.674249818217645
chr14	19132467	19132579	112	-	exon	RP11-146E13.5	0.0644861439801457	1	0.145187776728351	1	0.71155201879427	0.999169231885855	-1.19373651788339	0.977552216286592	0.601119908250087	0.999203167050087	-2.17128873416998
chr14	19300973	19301104	131	-	utr3	AL589743.1	0.231832642452662	1	0.396301177500308	1	0.471407878972744	0.999169231885855	-0.887409271893843	0.58203921111213	0.72943433162918	0.999203167050087	-1.46944848300597
chr14	20343091	20343201	110	-	exon	RPPH1	0.911997727718823	1	0.960385206564909	1	0.592152244607594	0.999169231885855	0.403910211892441	NA	NA	NA	NA
chr14	20343292	20343409	117	-	exon	RPPH1	0.495039767218279	1	0.522571024676779	1	0.873557148666942	0.999169231885855	0.415930293259745	NA	NA	NA	NA
chr14	20460779	20460881	102	-	utr5	TMEM55B	0.315949710670232	1	0.526164968909198	1	0.77858466937977	0.999169231885855	-0.470722601594938	0.273916497345256	0.479491582990822	0.987581646714205	-0.744639098940195
chr14	20461252	20461372	120	-	utr5	TMEM55B	0.142817055497278	1	0.233786757767572	1	0.000109518236455551	0.00338843095419514	-0.572440863237782	0.273916497345256	0.479491582990822	0.987581646714205	-0.846357360583038
chr14	20469392	20469772	380	+	utr5	PNP	0.434348029291499	1	0.523830964037266	1	0.895282569825866	0.999169231885855	0.0528268635124256	-0.480875823072714	0.342744430836238	0.960688257988688	0.533702686585139
chr14	20684280	20684406	126	+	utr5	RNASE4	0.599923321047595	1	0.797973339446949	1	0.950339391171901	0.999169231885855	-0.323664391846012	1.13026238064386	0.0413306904971795	0.478908876924221	-1.45392677248987
chr14	20684469	20684664	195	+	utr5	RP11-903H12.5	0.633783537712249	1	0.714849796657572	1	0.991072463954079	0.999169231885855	0.110257148822207	NA	NA	NA	NA
chr14	20693512	20693707	195	+	utr5	RP11-903H12.5	0.713361045756197	1	0.838528135594675	1	0.650370312880502	0.999169231885855	0.639398173727807	NA	NA	NA	NA
chr14	20699547	20699725	178	+	utr3	RP11-903H12.5	0.795977941732049	1	0.857197290455286	1	0.907479947170936	0.999169231885855	0.207707452472457	NA	NA	NA	NA
chr14	21017554	21017802	248	-	utr3	NDRG2	0.617638550429595	1	0.835680455067235	1	0.59729263202518	0.999169231885855	0.879255096919348	1.50832066341506	0.00342530937103504	0.120267387659918	-0.629065566495711
chr14	21022419	21022571	152	-	utr5	NDRG2	0.338524414844919	1	0.505246277207238	1	0.835627721297413	0.999169231885855	1.0505246733401	1.50832066341506	0.00342530937103504	0.120267387659918	-0.457795990074958
chr14	21023243	21023374	131	-	utr5	NDRG2	0.436086834527205	1	0.415728385183796	1	0.216898410762046	0.999169231885855	1.53828540363781	1.50832066341506	0.00342530937103504	0.120267387659918	0.0299647402227503
chr14	21024077	21024180	103	-	utr5	NDRG2	0.50046855640276	1	0.60380156174849	1	0.711574501670525	0.999169231885855	1.14335158170775	1.50832066341506	0.00342530937103504	0.120267387659918	-0.364969081707305
chr14	21024875	21024989	114	-	utr5	NDRG2	0.46683905053035	1	0.5163436108593	1	0.858756314162729	0.999169231885855	1.20839689413307	1.50832066341506	0.00342530937103504	0.120267387659918	-0.299923769281985
chr14	21069859	21070147	288	-	intron	NDRG2	0.651368849277291	1	0.602845772829514	1	0.825879247478376	0.999169231885855	0.74729247039536	1.50832066341506	0.00342530937103504	0.120267387659918	-0.761028193019699
chr14	21073901	21075164	1263	+	exon	ARHGEF40	0.325721158239161	1	0.592451936314332	1	0.784228018347063	0.999169231885855	-0.337657275762573	0.981202855433077	0.218108459821653	0.888133793474212	-1.31886013119565
chr14	21075270	21075474	204	+	exon	ARHGEF40	0.698165077990598	1	0.611803678284594	1	0.558302941080589	0.999169231885855	1.43982102582488	0.981202855433077	0.218108459821653	0.888133793474212	0.458618170391802
chr14	21075611	21075733	122	+	utr3	ARHGEF40	0.801750290058997	1	0.784429465070997	1	0.713416257818467	0.999169231885855	1.34010668617474	0.981202855433077	0.218108459821653	0.888133793474212	0.358903830741661
chr14	21076715	21076855	140	+	utr3	ARHGEF40	0.275934687521597	1	0.489004294545958	1	0.994371717290708	0.999169231885855	-0.612637275011837	0.981202855433077	0.218108459821653	0.888133793474212	-1.59384013044491
chr14	21078329	21078474	145	+	utr3	ARHGEF40	0.235087855571417	1	0.441008069806717	1	0.986183926025912	0.999169231885855	0.522987889624573	0.981202855433077	0.218108459821653	0.888133793474212	-0.458214965808504
chr14	21078804	21078993	189	+	utr3	ARHGEF40	0.964485506672235	1	0.799472135902292	1	0.600260786155792	0.999169231885855	0.993673411384403	0.981202855433077	0.218108459821653	0.888133793474212	0.0124705559513265
chr14	21080592	21080745	153	+	utr3	ARHGEF40	0.942103135354431	1	0.903225051206992	1	0.827222981209248	0.999169231885855	0.347045993792713	0.981202855433077	0.218108459821653	0.888133793474212	-0.634156861640364
chr14	21080804	21080996	192	+	utr3	ARHGEF40	0.858636126011804	1	0.77115340831752	1	0.419427062039631	0.999169231885855	0.685456550621649	0.981202855433077	0.218108459821653	0.888133793474212	-0.295746304811428
chr14	21081464	21082448	984	+	utr3	ARHGEF40	0.925864274855041	1	0.81382091677441	1	0.455936833094753	0.999169231885855	0.745258825702512	0.981202855433077	0.218108459821653	0.888133793474212	-0.235944029730565
chr14	21084740	21084886	146	+	utr3	ARHGEF40	0.864782774568225	1	0.954663996353471	1	0.92165463406549	0.999169231885855	0.160919068941817	0.981202855433077	0.218108459821653	0.888133793474212	-0.82028378649126
chr14	21087283	21087416	133	+	utr3	ARHGEF40	0.613990554448655	1	0.842560097247997	1	0.859025237632486	0.999169231885855	0.0230828404819776	0.981202855433077	0.218108459821653	0.888133793474212	-0.958120014951099
chr14	21087917	21088044	127	+	utr3	ARHGEF40	0.648362393635032	1	0.83933037391731	1	0.724994811267044	0.999169231885855	0.360164864640126	0.981202855433077	0.218108459821653	0.888133793474212	-0.62103799079295
chr14	21090287	21090574	287	-	utr3	ZNF219	0.997663588390818	1	0.846443342696048	1	0.529545460755011	0.999169231885855	-1.2207671391841	-0.322903636661125	NA	NA	-0.897863502522971
chr14	21090690	21091042	352	-	exon	ZNF219	0.377478690006023	1	0.633105508496054	1	0.0826916726588793	0.895660081216794	-1.67943183104511	-0.322903636661125	NA	NA	-1.35652819438398
chr14	21091353	21091618	265	-	exon	ZNF219	0.866497947394878	1	0.926111707412794	1	0.683097617811656	0.999169231885855	-0.925822921076349	-0.322903636661125	NA	NA	-0.602919284415224
chr14	21091865	21092312	447	-	exon	ZNF219	0.213769621885496	1	0.340056544439163	1	0.026892644131911	0.37974564010684	-2.88058638150265	-0.322903636661125	NA	NA	-2.55768274484153
chr14	21092426	21092701	275	-	exon	ZNF219	NA	NA	0.83734992814373	1	0.514870759081287	0.999169231885855	-0.702148464611332	-0.322903636661125	NA	NA	-0.379244827950207
chr14	21103483	21103588	105	+	utr3	TMEM253	0.36006222443306	1	0.398808829857282	1	0.593064106423778	0.999169231885855	-0.161592978287145	0.641208535338615	0.87288213816026	NA	-0.80280151362576
chr14	21194714	21194906	192	+	intergenic	NA	0.726852500308585	1	0.884611353693646	1	0.544919180719466	0.999169231885855	-2.31061714895327	NA	NA	NA	NA
chr14	21269278	21269410	132	-	utr5	HNRNPC	0.203295232081414	1	0.285143960378037	1	0.944543297197558	0.999169231885855	0.0976611168524303	-0.540073624720607	0.363513545845681	0.968917724819358	0.637734741573037
chr14	21352550	21352883	333	-	utr3	SUPT16H	0.890826797195797	1	0.877481345601678	1	0.890720017798299	0.999169231885855	-0.593085289416712	-0.0969875508803726	0.787202704400929	0.999203167050087	-0.496097738536339
chr14	21383905	21384016	111	-	utr5	SUPT16H	0.437297151897939	1	0.806558600464496	1	0.910954569981853	0.999169231885855	-0.607154275279077	-0.0969875508803726	0.787202704400929	0.999203167050087	-0.510166724398705
chr14	21385443	21385832	389	-	utr3	CHD8	0.809166875745039	1	0.908723759650357	1	0.744676638615468	0.999169231885855	-1.13678582045254	-0.233942601554743	0.646102911692427	0.999203167050087	-0.902843218897795
chr14	21393482	21394002	520	-	exon	CHD8	0.696348818125066	1	0.799291849983719	1	0.79955233620264	0.999169231885855	-0.322242115201105	-0.233942601554743	0.646102911692427	0.999203167050087	-0.0882995136463623
chr14	21427922	21428025	103	-	exon	CHD8	0.779561568282195	1	0.991986846694921	1	0.800801206102677	0.999169231885855	-0.580253955791917	-0.233942601554743	0.646102911692427	0.999203167050087	-0.346311354237174
chr14	21428093	21428228	135	-	exon	CHD8	0.662623053630101	1	0.81314596651612	1	0.7417797021603	0.999169231885855	0.0803984276878593	-0.233942601554743	0.646102911692427	0.999203167050087	0.314341029242602
chr14	21431360	21431643	283	-	exon	CHD8	0.839682476301558	1	0.999351746026759	1	0.695393744495919	0.999169231885855	-0.216056964148257	-0.233942601554743	0.646102911692427	0.999203167050087	0.0178856374064858
chr14	21487394	21487505	111	+	utr3	TOX4	0.749774119797372	1	0.877000503102844	1	0.233752370617274	0.999169231885855	-0.511998201038761	-0.118144573769649	0.774308762947269	0.999203167050087	-0.393853627269112
chr14	21498293	21498435	142	-	utr3	METTL3	0.281927116207508	1	0.405823206548314	1	0.916582825464669	0.999169231885855	-2.68686544335235	-0.0890796291249395	0.873502106202455	0.999203167050087	-2.59778581422741
chr14	21499046	21499209	163	-	utr3	METTL3	0.0986698089589036	1	0.127877616985247	1	0.71250095997422	0.999169231885855	-2.88789332870442	-0.0890796291249395	0.873502106202455	0.999203167050087	-2.79881369957948
chr14	21499315	21499427	112	-	utr3	METTL3	0.194575680305897	1	0.324406012341257	1	0.891900481539768	0.999169231885855	-2.68563181939258	-0.0890796291249395	0.873502106202455	0.999203167050087	-2.59655219026764
chr14	21499506	21499677	171	-	utr3	METTL3	0.0983623021127522	1	0.166079645000265	1	0.108556287137786	0.999169231885855	-2.91085411275588	-0.0890796291249395	0.873502106202455	0.999203167050087	-2.82177448363095
chr14	21499768	21499881	113	-	utr3	METTL3	0.181067526411838	1	0.297262160199879	1	0.219356026375309	0.999169231885855	-2.94126896117455	-0.0890796291249395	0.873502106202455	0.999203167050087	-2.85218933204961
chr14	21500498	21500756	258	-	utr3	METTL3	0.103530737127764	1	0.162704433960267	1	0.174960891188703	0.999169231885855	-2.99150523501842	-0.0890796291249395	0.873502106202455	0.999203167050087	-2.90242560589348
chr14	21503200	21503595	395	-	utr3	METTL3	0.280213504588486	1	0.619334871201558	1	0.877250815760971	0.999169231885855	-0.762329149886887	-0.0890796291249395	0.873502106202455	0.999203167050087	-0.673249520761948
chr14	21503788	21503912	124	-	utr5	METTL3	0.807403275664099	1	0.855147207544236	1	0.9622768365211	0.999169231885855	-0.106564101951964	-0.0890796291249395	0.873502106202455	0.999203167050087	-0.0174844728270241
chr14	21511063	21511315	252	-	utr5	METTL3	0.757623588772976	1	0.812534827935626	1	0.986082966377088	0.999169231885855	0.213978194003952	-0.0890796291249395	0.873502106202455	0.999203167050087	0.303057823128891
chr14	21521573	21521699	126	-	utr3	SALL2	NA	NA	0.653644497932324	1	0.858207784970597	0.999169231885855	-2.66991172313224	-1.31344041344	0.142612981430254	0.783480495845073	-1.35647130969223
chr14	21521905	21522118	213	-	utr3	SALL2	0.97847044612167	1	0.924693019518449	1	0.910056667201072	0.999169231885855	-1.74203921341402	-1.31344041344	0.142612981430254	0.783480495845073	-0.428598799974014
chr14	21522682	21522800	118	-	utr3	SALL2	0.944515392385784	1	0.887237933952873	1	0.98440762000639	0.999169231885855	-1.22057503064322	-1.31344041344	0.142612981430254	0.783480495845073	0.0928653827967856
chr14	21522930	21523519	589	-	exon	SALL2	0.420796251756071	1	0.587672040734946	1	0.742195823844688	0.999169231885855	-1.46009157098414	-1.31344041344	0.142612981430254	0.783480495845073	-0.146651157544133
chr14	21524969	21525099	130	-	exon	SALL2	0.745955694205395	1	0.790547231608532	1	0.18892203081708	0.999169231885855	-2.37219576324221	-1.31344041344	0.142612981430254	0.783480495845073	-1.05875534980221
chr14	22589113	22589218	105	-	utr5	DAD1	0.774980340987248	1	0.856203335299448	1	0.938988732388006	0.999169231885855	-0.746908884608797	0.432233185985936	0.498411701797792	0.987581646714205	-1.17914207059473
chr14	22601624	22601724	100	+	utr5	ABHD4	0.755465468546022	1	0.94281360136613	1	0.991807986739881	0.999169231885855	1.53814350783209	2.03040276750204	0.000181306006707533	0.0157437639877743	-0.492259259669948
chr14	22610917	22611030	113	+	utr3	ABHD4	0.0175510010099988	1	0.046587492009314	1	0.882390516812196	0.999169231885855	-0.83436333765342	2.03040276750204	0.000181306006707533	0.0157437639877743	-2.86476610515546
chr14	22766771	22766884	113	+	utr5	OXA1L	NA	NA	0.693343244820612	1	0.71002726878704	0.999169231885855	-0.695186845627174	-0.144059248126606	0.683945585427651	0.999203167050087	-0.551127597500569
chr14	22833005	22833125	120	+	intron	MRPL52	0.00441948149797323	1	0.00504227828014063	1	0.00325671716462799	0.065169678379337	-8.45187708529071	-0.0773179093948568	0.861929860648437	0.999203167050087	-8.37455917589586
chr14	22836508	22836899	391	+	utr5	MMP14	0.89456258355725	1	0.834983696165623	1	0.803126783529394	0.999169231885855	-1.51172071093185	-0.863713750389354	0.301077188536796	0.943460732082461	-0.648006960542493
chr14	22845633	22846222	589	+	utr3	MMP14	0.292884287926009	1	0.475342204455197	1	0.874188465977943	0.999169231885855	-1.29098305546952	-0.863713750389354	0.301077188536796	0.943460732082461	-0.427269305080165
chr14	22846496	22846746	250	+	utr3	MMP14	0.668927638114788	1	0.896324244561762	1	0.499727528138786	0.999169231885855	-1.42364313908737	-0.863713750389354	0.301077188536796	0.943460732082461	-0.559929388698018
chr14	22846841	22847195	354	+	utr3	MMP14	0.350277730884663	1	0.323633934912082	1	0.403764787724728	0.999169231885855	-0.0298181500338772	-0.863713750389354	0.301077188536796	0.943460732082461	0.833895600355477
chr14	22871780	22872325	545	+	utr5	LRP10	0.263067506153688	1	0.473766589382503	1	0.249536972881024	0.999169231885855	-1.05379422191159	0.0161413217976017	0.98091159321822	0.999556724628505	-1.0699355437092
chr14	22875018	22875127	109	+	exon	LRP10	0.881281231244791	1	0.97316991438203	1	0.941150096845452	0.999169231885855	-0.244963031917209	0.0161413217976017	0.98091159321822	0.999556724628505	-0.26110435371481
chr14	22875346	22875541	195	+	exon	LRP10	0.109718006549353	1	0.370419715771205	1	0.772194326818467	0.999169231885855	-1.23262674901116	0.0161413217976017	0.98091159321822	0.999556724628505	-1.24876807080876
chr14	22875605	22876202	597	+	exon	LRP10	0.0997503621136492	1	0.348292539900459	1	0.387752731138203	0.999169231885855	-1.38246322835603	0.0161413217976017	0.98091159321822	0.999556724628505	-1.39860455015363
chr14	22877082	22877608	526	+	utr3	LRP10	0.170954537091504	1	0.418286800677485	1	0.229380298584919	0.999169231885855	-1.53000772230911	0.0161413217976017	0.98091159321822	0.999556724628505	-1.54614904410671
chr14	22880640	22880750	110	+	utr3	LRP10	0.168240023074998	1	0.151282063943567	1	0.81679296573719	0.999169231885855	1.32044230104619	0.0161413217976017	0.98091159321822	0.999556724628505	1.30430097924859
chr14	22880964	22881114	150	+	utr3	LRP10	0.317173780212635	1	0.366949172745212	1	0.987905780808577	0.999169231885855	0.957466911760399	0.0161413217976017	0.98091159321822	0.999556724628505	0.941325589962797
chr14	22928571	22928676	105	-	utr5	PRMT5	0.29398928727071	1	0.41350817206046	1	0.935106657179284	0.999169231885855	0.331145110186978	0.0859794369709376	0.856667484239758	0.999203167050087	0.245165673216041
chr14	22929167	22929410	243	-	utr5	PRMT5	0.553124173200064	1	0.587362807374957	1	0.809737425023485	0.999169231885855	0.2665231955855	0.0859794369709376	0.856667484239758	0.999203167050087	0.180543758614562
chr14	22947656	22947779	123	-	exon	RP11-298I3.5	0.944211279464155	1	0.667747921057312	1	0.86598670866865	0.999169231885855	0.425914592152425	NA	NA	NA	NA
chr14	22970162	22970335	173	-	intron	RP11-298I3.5	0.192806492457589	1	0.368200197808032	1	0.390730047396693	0.999169231885855	-3.58354399970507	NA	NA	NA	NA
chr14	22973238	22973390	152	-	utr3	AJUBA	0.830394791162194	1	0.867544113910094	1	0.787910697329141	0.999169231885855	-0.872693421161045	-0.675443342656675	0.0634031084566502	0.582427999072618	-0.19725007850437
chr14	22978767	22979199	432	-	utr3	AJUBA	0.737056815375655	1	0.879930725970017	1	0.942088394922318	0.999169231885855	-0.0286621061735348	-0.675443342656675	0.0634031084566502	0.582427999072618	0.646781236483141
chr14	22981251	22982642	1391	-	utr5	AJUBA	0.141917814101256	1	0.344543241349377	1	0.183246740059689	0.999169231885855	-1.46239380365086	-0.675443342656675	0.0634031084566502	0.582427999072618	-0.786950460994186
chr14	22982768	22983247	479	+	exon	RP11-298I3.4	0.581348752094107	1	0.725247513319113	1	0.651337168158275	0.999169231885855	-0.621453283825076	-0.788605590748176	0.236969500895118	0.899614038618712	0.1671523069231
chr14	22986934	22987517	583	-	utr3	C14orf93	0.954535349171651	1	0.936772098048968	1	0.553237994441521	0.999169231885855	-0.680992030025727	-0.156616936132628	0.777645583399489	0.999203167050087	-0.5243750938931
chr14	22995987	22996301	314	-	exon	C14orf93	0.865236807700336	1	0.935289412556839	1	0.684485993375171	0.999169231885855	0.143649866492654	-0.156616936132628	0.777645583399489	0.999203167050087	0.300266802625282
chr14	22998464	22999223	759	-	utr5	C14orf93	0.689670769983523	1	0.820576258353685	1	0.81346206290588	0.999169231885855	-0.204969652268643	-0.156616936132628	0.777645583399489	0.999203167050087	-0.0483527161360154
chr14	22999255	22999391	136	-	utr5	C14orf93	0.811996757870493	1	0.820905920464749	1	0.247660013566804	0.999169231885855	-0.535955935236815	-0.156616936132628	0.777645583399489	0.999203167050087	-0.379338999104187
chr14	23033603	23033732	129	-	utr3	PSMB5	0.692422858863969	1	0.889077068787559	1	0.917322890749797	0.999169231885855	0.955287357523335	0.795255371185241	0.0805024360993424	0.639033980270104	0.160031986338094
chr14	23034716	23034933	217	-	utr5	PSMB5	0.599763991624008	1	0.784417640805838	1	0.717124477708106	0.999169231885855	-0.107238549981724	0.795255371185241	0.0805024360993424	0.639033980270104	-0.902493921166965
chr14	23058707	23058971	264	-	utr3	ACIN1	0.833116474613088	1	0.855490272076554	1	0.883811204887109	0.999169231885855	-0.706526765323769	-0.35481368125305	0.42880891713021	0.980259885853386	-0.351713084070719
chr14	23059099	23059547	448	-	utr3	ACIN1	0.656391619742414	1	0.610106686450189	1	0.850599277763324	0.999169231885855	0.0206235268219053	-0.35481368125305	0.42880891713021	0.980259885853386	0.375437208074955
chr14	23061009	23061566	557	-	utr3	ACIN1	0.576280611149323	1	0.885593870514727	1	0.558537328524754	0.999169231885855	-0.670694625068359	-0.35481368125305	0.42880891713021	0.980259885853386	-0.315880943815309
chr14	23064400	23064544	144	-	utr3	ACIN1	0.545887512128765	1	0.601705561282105	1	0.822145450277644	0.999169231885855	-0.128850550833847	-0.35481368125305	0.42880891713021	0.980259885853386	0.225963130419203
chr14	23067323	23067681	358	-	utr3	ACIN1	0.167712539852301	1	0.489410689688703	1	0.595746976219554	0.999169231885855	-1.83540327836873	-0.35481368125305	0.42880891713021	0.980259885853386	-1.48058959711568
chr14	23068174	23068495	321	-	utr3	ACIN1	0.909259029161892	1	0.869169268750735	1	0.566153655424238	0.999169231885855	-1.43777374170045	-0.35481368125305	0.42880891713021	0.980259885853386	-1.0829600604474
chr14	23071415	23071520	105	-	utr5	ACIN1	0.681358541946502	1	0.945402175237108	1	0.949489601251254	0.999169231885855	-1.22027248189754	-0.35481368125305	0.42880891713021	0.980259885853386	-0.865458800644489
chr14	23078162	23078308	146	-	exon	ACIN1	0.409566988991048	1	0.505214099073138	1	0.933506960685366	0.999169231885855	0.384431147150909	-0.35481368125305	0.42880891713021	0.980259885853386	0.739244828403959
chr14	23079690	23079845	155	-	exon	ACIN1	0.916122759974765	1	0.894371627276162	1	0.718282356909251	0.999169231885855	-0.435290266777774	-0.35481368125305	0.42880891713021	0.980259885853386	-0.0804765855247234
chr14	23080443	23080858	415	-	exon	ACIN1	0.723571384933279	1	0.819650803388347	1	0.767727573902475	0.999169231885855	-0.536547080719821	-0.35481368125305	0.42880891713021	0.980259885853386	-0.181733399466771
chr14	23081775	23081902	127	-	exon	ACIN1	0.664496575962176	1	0.681343725116095	1	0.952027228267819	0.999169231885855	-0.555992616049718	-0.35481368125305	0.42880891713021	0.980259885853386	-0.201178934796668
chr14	23089993	23090093	100	-	exon	ACIN1	0.801006252954513	1	0.898028719243377	1	0.841631871531461	0.999169231885855	-0.730752003822551	-0.35481368125305	0.42880891713021	0.980259885853386	-0.375938322569501
chr14	23094975	23095140	165	-	utr5	ACIN1	0.702739669555744	1	0.986123526037459	1	0.906472894550861	0.999169231885855	-0.374375329126977	-0.35481368125305	0.42880891713021	0.980259885853386	-0.0195616478739269
chr14	23095908	23096100	192	+	intron	C14orf119	0.589807423405664	1	0.58867148808669	1	0.435568874583025	0.999169231885855	-0.761945693234516	0.208677951715556	0.735575802428264	0.999203167050087	-0.970623644950072
chr14	23097981	23098213	232	+	utr3	C14orf119	0.796897819406577	1	0.726154620227077	1	0.609607966398759	0.999169231885855	-0.856138090125917	0.208677951715556	0.735575802428264	0.999203167050087	-1.06481604184147
chr14	23275569	23275770	201	-	utr3	HOMEZ	0.666187035406729	1	0.581421879834731	1	0.833555871788225	0.999169231885855	-0.442982870159553	0.740870142300776	0.0782947218180887	0.632439289331752	-1.18385301246033
chr14	23275833	23276027	194	-	exon	HOMEZ	0.723619182274157	1	0.651851296251445	1	0.779794127641132	0.999169231885855	0.268032090011698	0.740870142300776	0.0782947218180887	0.632439289331752	-0.472838052289078
chr14	23276843	23277103	260	-	exon	HOMEZ	0.941864641661599	1	0.878489636684495	1	0.645995606185815	0.999169231885855	0.87371284581745	0.740870142300776	0.0782947218180887	0.632439289331752	0.132842703516674
chr14	23301045	23301203	158	-	exon	PPP1R3E	0.788426023911689	1	0.732621488203275	1	0.815628872505977	0.999169231885855	-0.170585087181072	0.232547912115438	0.618901631027636	0.999203167050087	-0.40313299929651
chr14	23301310	23301630	320	-	utr3	PPP1R3E	0.190530562168663	1	0.454944206649603	1	0.556924530273849	0.999169231885855	-0.642564594425258	0.232547912115438	0.618901631027636	0.999203167050087	-0.875112506540696
chr14	23302188	23302295	107	-	exon	PPP1R3E	0.74342583932917	1	0.890741566365499	1	0.119439086282612	0.999169231885855	-0.725001342831947	0.232547912115438	0.618901631027636	0.999203167050087	-0.957549254947385
chr14	23302382	23302503	121	-	exon	PPP1R3E	0.461849909331916	1	0.685660273200296	1	0.44868126480272	0.999169231885855	-1.40222695549836	0.232547912115438	0.618901631027636	0.999203167050087	-1.6347748676138
chr14	23302524	23302838	314	-	utr5	PPP1R3E	0.683458922112874	1	0.586702064339177	1	0.906607581545063	0.999169231885855	-0.210157647751452	0.232547912115438	0.618901631027636	0.999203167050087	-0.44270555986689
chr14	23307856	23308288	432	+	exon	BCL2L2-PABPN1	0.950400117373374	1	0.876746633062498	1	0.971431229065033	0.999169231885855	0.0268910973017033	-0.195369392357753	0.804249385108861	0.999203167050087	0.222260489659457
chr14	23308763	23309116	353	+	utr3	BCL2L2	0.400114715692345	1	0.345094080751009	1	0.580654219500821	0.999169231885855	-0.502192889662694	-0.65011828319825	0.172198689108938	0.837509142129128	0.147925393535556
chr14	23320591	23320767	176	+	intron	BCL2L2-PABPN1	0.636340836175126	1	0.627638659140956	1	0.886842738374874	0.999169231885855	-1.2114971492024	-0.195369392357753	0.804249385108861	0.999203167050087	-1.01612775684465
chr14	23321470	23321865	395	+	utr5	PABPN1	0.0202076344711163	1	0.0451689392943327	1	0.023926910172097	0.3444603486094	-2.86339526062806	-0.0882223545845387	0.834658321392146	0.999203167050087	-2.77517290604353
chr14	23322112	23322289	177	+	utr5	PABPN1	0.842261896574145	1	0.763858569108938	1	0.909140791994081	0.999169231885855	0.320430536257744	-0.0882223545845387	0.834658321392146	0.999203167050087	0.408652890842283
chr14	23324103	23324230	127	+	exon	BCL2L2-PABPN1	0.437614714656064	1	0.643487852765486	1	0.854340823778638	0.999169231885855	0.731985128501616	-0.195369392357753	0.804249385108861	0.999203167050087	0.92735452085937
chr14	23325364	23325546	182	+	utr3	BCL2L2-PABPN1	0.996009043279359	1	0.919167573039867	1	0.811522222653972	0.999169231885855	-0.368410109659387	-0.195369392357753	0.804249385108861	0.999203167050087	-0.173040717301634
chr14	23477124	23477282	158	+	exon	NGDN	0.479779906148632	1	0.633705017586946	1	0.742756062592972	0.999169231885855	-0.192356949999431	-0.179940030070619	0.666426061189426	0.999203167050087	-0.0124169199288116
chr14	23513126	23513226	100	+	exon	RP11-66N24.4	0.849001783008519	1	0.202232654868652	1	0.676824703282158	0.999169231885855	-1.2473088080219	-0.634482136065013	0.477071414088492	0.987581646714205	-0.612826671956892
chr14	23556346	23556683	337	+	utr5	THTPA	0.990332603618329	1	0.947661251576618	1	0.668844469748833	0.999169231885855	-0.578040950852689	0.0691441663612733	0.931227507118978	0.999203167050087	-0.647185117213962
chr14	23557009	23557259	250	+	exon	THTPA	0.30807400022158	1	0.431336306378632	1	0.904116773753302	0.999169231885855	-1.22896684627545	0.0691441663612733	0.931227507118978	0.999203167050087	-1.29811101263672
chr14	23558660	23558804	144	+	utr3	THTPA	0.847190692900847	1	0.950733535340364	1	0.796277118478509	0.999169231885855	-0.725654065503608	0.0691441663612733	0.931227507118978	0.999203167050087	-0.794798231864881
chr14	23558857	23559057	200	+	utr3	THTPA	0.607049941668506	1	0.6520217357582	1	0.803891062222185	0.999169231885855	-1.25447542941151	0.0691441663612733	0.931227507118978	0.999203167050087	-1.32361959577278
chr14	23561325	23561434	109	+	exon	RP11-66N24.3	0.736894564922228	1	0.684834683901649	1	0.861687696475599	0.999169231885855	-0.152030894940818	-0.602556243828903	0.627823662617019	0.999203167050087	0.450525348888086
chr14	23565262	23565381	119	-	exon	AP1G2	0.237981901458114	1	0.465363296703701	1	0.338646779470042	0.999169231885855	-2.96730923574327	-0.268040205338777	0.768428614070713	0.999203167050087	-2.69926903040449
chr14	23565635	23565942	307	-	utr3	AP1G2	0.813706248227367	1	0.789581375140716	1	0.838711269354852	0.999169231885855	-0.0776737740207201	-0.268040205338777	0.768428614070713	0.999203167050087	0.190366431318057
chr14	23566625	23566755	130	+	exon	RP11-66N24.3	0.973732576551608	1	0.976202628554515	1	0.929980849398347	0.999169231885855	-0.704159619718264	-0.602556243828903	0.627823662617019	0.999203167050087	-0.101603375889361
chr14	23567149	23567365	216	-	utr5	AP1G2	0.893290504954665	1	0.957706477368466	1	0.990422096817746	0.999169231885855	-0.297372140307283	-0.268040205338777	0.768428614070713	0.999203167050087	-0.0293319349685055
chr14	23567617	23567747	130	-	utr5	AP1G2	0.979779358246837	1	0.750899796613227	1	0.740739457668717	0.999169231885855	-1.49333893631298	-0.268040205338777	0.768428614070713	0.999203167050087	-1.2252987309742
chr14	23583827	23583949	122	+	intergenic	NA	0.416881391185915	1	0.423391063425752	1	0.92859255939792	0.999169231885855	1.4763101797556	NA	NA	NA	NA
chr14	23605148	23605339	191	+	intergenic	NA	0.674933188516574	1	0.641727572100309	1	0.889930900602785	0.999169231885855	1.27637234838734	NA	NA	NA	NA
chr14	23607050	23607520	470	+	intergenic	NA	0.454848607178748	1	0.590928737053359	1	0.932495367569546	0.999169231885855	1.05090853453476	NA	NA	NA	NA
chr14	23629337	23629499	162	+	utr5*	DHRS2	0.24257638751652	1	0.274597460777667	1	0.602687035989422	0.999169231885855	-1.3876222538182	0.652397676971416	0.0983248184125284	0.68556269105091	-2.04001993078961
chr14	23639114	23639347	233	+	exon	DHRS2	0.99606750754251	1	0.865283534742982	1	0.77165184062343	0.999169231885855	1.11429398189622	0.652397676971416	0.0983248184125284	0.68556269105091	0.461896304924803
chr14	23639723	23639898	175	+	exon	DHRS2	0.287425127477448	1	0.570792764264501	1	0.938040475462686	0.999169231885855	-0.144422880620619	0.652397676971416	0.0983248184125284	0.68556269105091	-0.796820557592034
chr14	23641912	23642025	113	+	exon	DHRS2	NA	NA	0.534841364860731	1	0.912738597964383	0.999169231885855	0.335139947966297	0.652397676971416	0.0983248184125284	0.68556269105091	-0.317257729005119
chr14	23645263	23645400	137	+	utr3	DHRS2	0.886189218958525	1	0.97706303613034	1	0.982134236176271	0.999169231885855	0.384888496609745	0.652397676971416	0.0983248184125284	0.68556269105091	-0.267509180361671
chr14	23940144	23940396	252	-	exon	DHRS4-AS1	0.219180490595986	1	0.232822892024951	1	0.868523661453968	0.999169231885855	-0.08861745428369	1.00454358387004	0.0761243682980868	0.629043693057904	-1.09316103815373
chr14	23940496	23940763	267	-	exon	DHRS4-AS1	0.573236304678623	1	0.568863495406198	1	0.922799024450968	0.999169231885855	-0.7854181046444	1.00454358387004	0.0761243682980868	0.629043693057904	-1.78996168851444
chr14	23953760	23954119	359	+	utr5	DHRS4	0.938428382869264	1	0.917498743585914	1	0.93057765065978	0.999169231885855	-0.0378906402668715	0.849471360390429	0.374656561373372	0.970802708179557	-0.887362000657301
chr14	23954997	23955209	212	+	exon	DHRS4	0.648457705531814	1	0.692505147593974	1	0.74933640982589	0.999169231885855	0.0685293793576677	0.849471360390429	0.374656561373372	0.970802708179557	-0.780941981032762
chr14	23968852	23968959	107	+	utr3	DHRS4	0.972414951067389	1	0.69423189970343	1	0.00246903443266249	0.0512614165700621	1.59798010007326	0.849471360390429	0.374656561373372	0.970802708179557	0.748508739682835
chr14	23990161	23990402	241	+	utr5	DHRS4L2	0.903828063775039	1	0.656033582715065	1	0.212408472531837	0.999169231885855	0.719972099221617	0.599346475466915	0.406687502589906	0.974576500771608	0.120625623754702
chr14	24094300	24094400	100	+	utr5	PCK2	0.709277606367955	1	0.988176115648297	1	0.622651028203654	0.999169231885855	-1.35466635024614	-0.667730682739294	0.353012367060713	0.963848678988957	-0.686935667506848
chr14	24098468	24098577	109	+	utr3	PCK2	0.729723595025351	1	0.693656543967517	1	0.677656844473982	0.999169231885855	-0.472698482213572	-0.667730682739294	0.353012367060713	0.963848678988957	0.195032200525722
chr14	24098983	24099200	217	+	exon	PCK2	0.421415887156231	1	0.815019719915261	1	0.599225158496711	0.999169231885855	-1.37901474951621	-0.667730682739294	0.353012367060713	0.963848678988957	-0.711284066776921
chr14	24099530	24099676	146	+	utr3	PCK2	0.893747594542724	1	0.862213415586571	1	0.928587483891712	0.999169231885855	-0.509937342966484	-0.667730682739294	0.353012367060713	0.963848678988957	0.157793339772809
chr14	24103469	24103948	479	+	utr3	PCK2	0.823991361463914	1	0.933871615294518	1	0.413323060490914	0.999169231885855	-1.30290587363812	-0.667730682739294	0.353012367060713	0.963848678988957	-0.635175190898822
chr14	24114137	24114280	143	+	utr5	DCAF11	0.789849734146611	1	0.892146639894433	1	0.776622180892636	0.999169231885855	0.331889882592022	0.803884646577426	0.0284073198200924	0.402295853435466	-0.471994763985404
chr14	24115397	24115717	320	+	utr5	DCAF11	0.9063392451495	1	0.840533425049557	1	0.954164022969725	0.999169231885855	0.80696557993792	0.803884646577426	0.0284073198200924	0.402295853435466	0.00308093336049409
chr14	24116848	24117012	164	+	utr3	DCAF11	0.826751006637371	1	0.596712320907523	1	0.714794369150458	0.999169231885855	0.448853755740822	0.803884646577426	0.0284073198200924	0.402295853435466	-0.355030890836603
chr14	24117195	24117306	111	+	utr3	DCAF11	0.956478202740328	1	0.858628767276685	1	0.714639665181804	0.999169231885855	0.741609858834047	0.803884646577426	0.0284073198200924	0.402295853435466	-0.0622747877433782
chr14	24121313	24121446	133	+	utr3	DCAF11	0.99415586645541	1	0.975899152153121	1	0.613182185996994	0.999169231885855	0.985253910874059	0.803884646577426	0.0284073198200924	0.402295853435466	0.181369264296633
chr14	24136159	24136290	131	+	utr5	PSME1	0.855395813267868	1	0.614764064117537	1	0.648395501233688	0.999169231885855	0.238612187839517	0.321673434651463	0.362417815639256	0.967950021255871	-0.0830612468119459
chr14	24141064	24141596	532	-	utr5	EMC9	0.175314552521905	1	0.431996840624274	1	0.397028356329464	0.999169231885855	-0.882904241355982	-0.0784828961672951	0.847940799602748	0.999203167050087	-0.804421345188687
chr14	24146581	24147255	674	+	utr5	RNF31	0.25033388275398	1	0.583260618427469	1	0.958010551788431	0.999169231885855	-0.579722147722537	0.402824114286537	0.656881070146365	0.999203167050087	-0.982546262009075
chr14	24147491	24147768	277	+	utr5	RNF31	0.286033926527544	1	0.527734573306771	1	0.217972289031215	0.999169231885855	-1.02347958478611	0.402824114286537	0.656881070146365	0.999203167050087	-1.42630369907265
chr14	24150119	24150280	161	+	utr3	RNF31	0.132551586540657	1	0.420483468518057	1	0.881125348311983	0.999169231885855	-1.58467654256176	0.402824114286537	0.656881070146365	0.999203167050087	-1.9875006568483
chr14	24150622	24150856	234	+	exon	RNF31	0.260929916198566	1	0.612441192037734	1	0.902223961339099	0.999169231885855	-0.645055076982628	0.402824114286537	0.656881070146365	0.999203167050087	-1.04787919126917
chr14	24151063	24151355	292	+	exon	RP11-468E2.4	0.953487902694219	1	0.890897681305058	1	0.562247285792852	0.999169231885855	0.382747272911787	-0.557909171448353	0.490576909356843	0.987581646714205	0.940656444360139
chr14	24151455	24151635	180	+	exon	RP11-468E2.4	0.456050098551843	1	0.500588591732329	1	0.768895197255794	0.999169231885855	0.501492558861227	-0.557909171448353	0.490576909356843	0.987581646714205	1.05940173030958
chr14	24151729	24151874	145	+	exon	RP11-468E2.4	0.569309495393387	1	0.474747618900516	1	0.149098770025561	0.999169231885855	1.35290938188059	-0.557909171448353	0.490576909356843	0.987581646714205	1.91081855332894
chr14	24155110	24155296	186	+	utr3	RNF31	0.774590141294648	1	0.942450781025058	1	0.868281979470434	0.999169231885855	0.064871531969786	0.402824114286537	0.656881070146365	0.999203167050087	-0.337952582316751
chr14	24162107	24162234	127	+	utr3	RP11-468E2.4	0.823172189780143	1	0.91536653019309	1	0.849050113896077	0.999169231885855	-0.187835016630436	-0.557909171448353	0.490576909356843	0.987581646714205	0.370074154817917
chr14	24164720	24164911	191	+	utr3	IRF9	0.920807190642544	1	0.936494703152754	1	0.885899771327526	0.999169231885855	0.152713088375976	-0.666154930090989	0.277022609249006	0.92771512089942	0.818868018466965
chr14	24181539	24181640	101	-	utr3	RP11-468E2.2	0.876535373943114	1	0.802763178800345	1	0.861643009943075	0.999169231885855	-0.0882486474064102	-0.010299092396971	0.997968282762187	NA	-0.0779495550094392
chr14	24181801	24182196	395	-	utr3	RP11-468E2.2	0.746114721140156	1	0.597197889444497	1	0.524973321527161	0.999169231885855	0.482802320512453	-0.010299092396971	0.997968282762187	NA	0.493101412909424
chr14	24182306	24182461	155	-	utr3	RP11-468E2.2	0.707039756021169	1	0.964319257149748	1	0.955773605466473	0.999169231885855	-0.268403551284135	-0.010299092396971	0.997968282762187	NA	-0.258104458887164
chr14	24182802	24182911	109	-	utr3	RP11-468E2.2	0.830683816353321	1	0.950433064392031	1	0.919140499612313	0.999169231885855	-0.169842461898978	-0.010299092396971	0.997968282762187	NA	-0.159543369502007
chr14	24183004	24183245	241	-	utr3	RP11-468E2.2	0.773515503671518	1	0.964204042391689	1	0.9785289108771	0.999169231885855	-0.139994436920222	-0.010299092396971	0.997968282762187	NA	-0.129695344523251
chr14	24183599	24183708	109	-	utr3	RP11-468E2.2	0.734518280641898	1	0.908436585090627	1	0.97904679733739	0.999169231885855	-0.306344420379502	-0.010299092396971	0.997968282762187	NA	-0.296045327982531
chr14	24183817	24183935	118	-	utr3	RP11-468E2.2	0.934054270562102	1	0.848207580874965	1	0.757275178385341	0.999169231885855	0.0983270357881502	-0.010299092396971	0.997968282762187	NA	0.108626128185121
chr14	24184313	24184464	151	-	utr3	RP11-468E2.2	0.870518774374347	1	0.896789817357376	1	0.829729546388884	0.999169231885855	0.0187657434961825	-0.010299092396971	0.997968282762187	NA	0.0290648358931536
chr14	24184890	24185003	113	-	utr3	RP11-468E2.2	0.363199004726826	1	0.595513397536265	1	0.982709388013209	0.999169231885855	-0.62505326722542	-0.010299092396971	0.997968282762187	NA	-0.614754174828449
chr14	24187426	24187621	195	-	utr3	RP11-468E2.2	0.346198226676539	1	0.660978760899628	1	0.987221526687625	0.999169231885855	-0.531180803648965	-0.010299092396971	0.997968282762187	NA	-0.520881711251994
chr14	24187673	24187872	199	-	utr3	RP11-468E2.2	0.912154036161922	1	0.932742633829486	1	0.933612932957032	0.999169231885855	0.331831685840669	-0.010299092396971	0.997968282762187	NA	0.34213077823764
chr14	24188224	24188500	276	-	utr3	RP11-468E2.2	0.324556154597608	1	0.482985644180356	1	0.42930428620178	0.999169231885855	-0.502725519406556	-0.010299092396971	0.997968282762187	NA	-0.492426427009585
chr14	24188574	24188696	122	-	utr3	RP11-468E2.2	0.483468896238217	1	0.752691489671454	1	0.957358337074764	0.999169231885855	-0.0408363547174626	-0.010299092396971	0.997968282762187	NA	-0.0305372623204915
chr14	24190463	24190591	128	-	utr3	TM9SF1	0.45308499771269	1	0.732344458028006	1	0.732660180852047	0.999169231885855	-0.208816083173753	-0.160171949560915	0.740559619068927	0.999203167050087	-0.0486441336128385
chr14	24192796	24193303	507	-	exon	RP11-468E2.1	0.952228554708742	1	0.918757715838314	1	0.936809179391938	0.999169231885855	-0.510084866638716	NA	NA	NA	NA
chr14	24194930	24195055	125	-	utr5	TM9SF1	0.883115950711719	1	0.95388695975223	1	0.96446476939064	0.999169231885855	-0.273112649744899	-0.160171949560915	0.740559619068927	0.999203167050087	-0.112940700183984
chr14	24195343	24196340	997	-	utr5	TM9SF1	0.13149579652182	1	0.328844283473625	1	0.373229969380998	0.999169231885855	-0.983409817221824	-0.160171949560915	0.740559619068927	0.999203167050087	-0.823237867660909
chr14	24196538	24196680	142	-	intron	RP11-468E2.1	0.684844991350732	1	0.764059682015047	1	0.350578018873473	0.999169231885855	-0.444283178729121	NA	NA	NA	NA
chr14	24207033	24207134	101	+	exon	TSSK4	0.371530099789275	1	0.456390134513046	1	0.16708685505164	0.999169231885855	-0.454517417253966	-0.782931556379097	0.114394698779155	0.723609925138992	0.328414139125131
chr14	24210715	24210817	102	-	utr3	CHMP4A	0.403770430440094	1	0.505262033288066	1	0.779926232403932	0.999169231885855	-0.279286381832587	-0.937219988767881	0.150533215364601	0.796501349137175	0.657933606935294
chr14	24211514	24211641	127	-	utr5	CHMP4A	0.421427902155114	1	0.505577392044714	1	0.410360774087234	0.999169231885855	-0.464917774162105	-0.937219988767881	0.150533215364601	0.796501349137175	0.472302214605777
chr14	24211767	24211899	132	-	utr5	CHMP4A	0.378454648118523	1	0.474128629887469	1	0.953770616065119	0.999169231885855	-0.313503311371516	-0.937219988767881	0.150533215364601	0.796501349137175	0.623716677396365
chr14	24213006	24213493	487	-	utr5	CHMP4A	0.750098819855416	1	0.984144371530156	1	0.546354281078218	0.999169231885855	-0.983113018455124	-0.937219988767881	0.150533215364601	0.796501349137175	-0.0458930296872427
chr14	24232086	24232210	124	-	intron	NEDD8-MDP1	0.86630442743591	1	0.9768173834411	1	0.332238523815998	0.999169231885855	0.169007518170869	NA	NA	NA	NA
chr14	24232276	24232385	109	-	utr5	NEDD8-MDP1	0.655918033915007	1	0.666231239335293	1	0.943500236882366	0.999169231885855	-0.863031655560106	NA	NA	NA	NA
chr14	24232425	24232760	335	+	utr5	GMPR2	0.604462463272099	1	0.780801557629645	1	0.715133154570268	0.999169231885855	0.828220162046567	0.0459755524661058	0.902381974223264	0.999203167050087	0.782244609580461
chr14	24238762	24238930	168	+	utr3	GMPR2	0.961447891556586	1	0.970788338088935	1	0.715940951808973	0.999169231885855	-0.595198004279248	0.0459755524661058	0.902381974223264	0.999203167050087	-0.641173556745354
chr14	24240141	24240547	406	-	utr3	TINF2	0.896771485040273	1	0.856371495906018	1	0.624751040424496	0.999169231885855	-0.570690418007628	0.0367512154342211	0.931015125235157	0.999203167050087	-0.607441633441849
chr14	24242408	24242612	204	-	utr5	TINF2	0.648790417874212	1	0.606621540948972	1	0.627921045669102	0.999169231885855	0.364773369050382	0.0367512154342211	0.931015125235157	0.999203167050087	0.328022153616161
chr14	24270067	24270181	114	-	utr3	RABGGTA	0.446757539354743	1	0.734411573324291	1	0.680263620227189	0.999169231885855	-1.0387728534161	0.389870545130267	0.683588314985655	0.999203167050087	-1.42864339854636
chr14	24270368	24270468	100	-	exon	RABGGTA	0.507358304801071	1	0.774964446214128	1	0.806392557572285	0.999169231885855	-0.0278955333502519	0.389870545130267	0.683588314985655	0.999203167050087	-0.417766078480519
chr14	24270866	24271007	141	-	exon	RABGGTA	0.222025276528645	1	0.331438217862314	1	0.465845649658581	0.999169231885855	1.19327844318231	0.389870545130267	0.683588314985655	0.999203167050087	0.803407898052045
chr14	24292401	24292568	167	-	utr3	DHRS1	0.945814632636695	1	0.956793657143058	1	0.899793493342526	0.999169231885855	0.0367419131402069	-0.290058848019206	0.542032752094106	0.993450273073817	0.326800761159413
chr14	24298571	24298722	151	-	exon	DHRS1	0.860839032214502	1	0.816887909496813	1	0.508449205585804	0.999169231885855	-0.607225521063928	-0.290058848019206	0.542032752094106	0.993450273073817	-0.317166673044722
chr14	24311308	24311437	129	-	utr5	CIDEB	0.049341505947549	1	0.0630524631506448	1	4.75286500956025e-06	0.000209821293334284	-2.52058409490417	NA	NA	NA	NA
chr14	24311573	24311878	305	+	utr3	LTB4R2	0.293502164536905	1	0.358949162226966	1	0.755295104147359	0.999169231885855	0.322192484582665	-0.489267487032904	0.404708715883362	0.973700371702356	0.811459971615569
chr14	24315929	24316037	108	+	utr5	LTB4R	0.081191290455556	1	0.102078427500098	1	0.850210701382071	0.999169231885855	-1.14182784012744	0.585813328337851	0.250210757159763	0.91028269959003	-1.72764116846529
chr14	24316660	24316868	208	+	utr3	LTB4R	0.84741750249808	1	0.739547886251323	1	0.969519809890044	0.999169231885855	0.343775470122266	0.585813328337851	0.250210757159763	0.91028269959003	-0.242037858215585
chr14	24408084	24408431	347	+	exon	NYNRIN	0.583018614417106	1	0.48259448762049	1	0.00971406742700922	0.162954830945858	1.87695186203386	0.999155197942234	NA	NA	0.877796664091623
chr14	24408632	24408743	111	+	exon	NYNRIN	1	1	0.844460832857376	1	0.598819994121956	0.999169231885855	1.11376917146399	0.999155197942234	NA	NA	0.114613973521759
chr14	24414668	24415026	358	+	exon	NYNRIN	0.705782067811246	1	0.825173897660926	1	0.453586976532159	0.999169231885855	1.31529027741683	0.999155197942234	NA	NA	0.316135079474592
chr14	24415081	24415231	150	+	exon	NYNRIN	NA	NA	0.929966604819539	1	0.137689354530604	0.999169231885855	1.23770884665866	0.999155197942234	NA	NA	0.238553648716428
chr14	24429979	24430557	578	+	utr5	KHNYN	0.240607895501398	1	0.472726111462531	1	0.850093486403144	0.999169231885855	-0.946956316446326	-0.17122502211094	0.69828287439778	0.999203167050087	-0.775731294335386
chr14	24430654	24431034	380	-	utr5	CBLN3	0.855377598392796	1	0.930485419562722	1	0.93418038809573	0.999169231885855	0.0133146237646619	1.31114169705528	0.19752208126471	0.868179141899973	-1.29782707329062
chr14	24431406	24432592	1186	+	exon	KHNYN	0.171585926845592	1	0.410005530226847	1	0.394042256829072	0.999169231885855	-1.06485815306769	-0.17122502211094	0.69828287439778	0.999203167050087	-0.893633130956751
chr14	24437000	24437313	313	+	utr3	KHNYN	0.754876431233965	1	0.696295835789192	1	0.875989852053087	0.999169231885855	-0.407871891339633	-0.17122502211094	0.69828287439778	0.999203167050087	-0.236646869228692
chr14	24437327	24437728	401	+	utr3	KHNYN	0.368513457518243	1	0.634643388158795	1	0.901619614516629	0.999169231885855	-1.02066297226906	-0.17122502211094	0.69828287439778	0.999203167050087	-0.849437950158122
chr14	24440168	24440330	162	+	utr3	KHNYN	0.395695956167134	1	0.448562356746792	1	0.268608405386573	0.999169231885855	1.20794266372886	-0.17122502211094	0.69828287439778	0.999203167050087	1.3791676858398
chr14	24442438	24442672	234	-	utr5	SDR39U1	0.713196238407359	1	0.631886935073819	1	0.842792273448983	0.999169231885855	-0.629865460851719	-0.197324156341732	0.773711397536168	0.999203167050087	-0.432541304509987
chr14	24444388	24444499	111	-	utr5*	SDR39U1	0.836783813578947	1	0.852518830262251	1	0.279868413940829	0.999169231885855	-0.598198995681898	-0.197324156341732	0.773711397536168	0.999203167050087	-0.400874839340166
chr14	24444859	24444976	117	+	intergenic	NA	0.780618156993587	1	0.702215606804576	1	0.623779657197903	0.999169231885855	-1.04469430284023	NA	NA	NA	NA
chr14	24474471	24474677	206	+	intergenic	NA	0.790375527183993	1	0.75982546374062	1	0.638648953733756	0.999169231885855	-0.740271265153226	NA	NA	NA	NA
chr14	24501649	24501900	251	+	exon	RP11-80A15.1	0.726980196530884	1	0.723543814074991	1	0.870482121749382	0.999169231885855	0.352319889251964	1.19778627815884	0.217371911438525	0.887686973483825	-0.845466388906873
chr14	30874808	30874914	106	+	utr5	COCH	0.396016718949035	1	0.580267375952759	1	0.741391552167514	0.999169231885855	-0.67278731483747	-0.415325517040087	0.37360193221448	0.970802708179557	-0.257461797797383
chr14	30875014	30875140	126	+	utr5	COCH	0.559245414299373	1	0.820822855743961	1	0.785218661849081	0.999169231885855	-0.712383810239483	-0.415325517040087	0.37360193221448	0.970802708179557	-0.297058293199396
chr14	30875391	30875529	138	+	intron	COCH	0.649692518674664	1	0.825751330666907	1	0.0322393904777526	0.438820535088328	-1.74770776400847	-0.415325517040087	0.37360193221448	0.970802708179557	-1.33238224696838
chr14	30885909	30886206	297	-	exon	RP11-829H16.3	0.775177033138729	1	0.728008208260731	1	0.547086159522307	0.999169231885855	-1.34253763890327	-1.61200135538492	0.0400444133295915	0.471776845141251	0.269463716481654
chr14	30895204	30895422	218	-	utr3	STRN3	0.835083565972913	1	0.921827353697641	1	0.384018395503056	0.999169231885855	-1.02402221102606	-0.783609580280732	0.0905665149184822	0.664677019164272	-0.240412630745323
chr14	31025593	31025763	170	+	utr5	AP4S1	0.935454124316295	1	0.730847386156913	1	0.967213590478186	0.999169231885855	-0.920653153491717	-0.669432904793002	0.243477234312921	0.906121104966049	-0.251220248698715
chr14	31025960	31026398	438	-	utr5	STRN3	0.291458418582358	1	0.511012365608706	1	0.284577165663194	0.999169231885855	-0.860262086514106	-0.783609580280732	0.0905665149184822	0.664677019164272	-0.0766525062333743
chr14	31106866	31107216	350	-	exon	HECTD1	0.76631476288045	1	0.866442790960812	1	0.888569985417099	0.999169231885855	-0.787258059658659	-0.0216865139576804	0.954569172471731	0.999203167050087	-0.765571545700978
chr14	31128698	31128835	137	-	exon	HECTD1	0.700734557141591	1	0.854333834104334	1	0.896815136187887	0.999169231885855	-0.128878724745418	-0.0216865139576804	0.954569172471731	0.999203167050087	-0.107192210787738
chr14	31207024	31207787	763	-	utr5	HECTD1	0.103471712005497	1	0.191895836091661	1	0.00733153127992822	0.129670844662257	-1.55614358510895	-0.0216865139576804	0.954569172471731	0.999203167050087	-1.53445707115127
chr14	31207910	31208099	189	-	utr5*	HECTD1	0.553312687745551	1	0.735637010844261	1	0.664418544911636	0.999169231885855	1.27028867769057	-0.0216865139576804	0.954569172471731	0.999203167050087	1.29197519164825
chr14	31420375	31420542	167	-	utr5	HEATR5A	0.995339633553019	1	0.906037647416972	1	0.607213923718041	0.999169231885855	0.962238763143501	0.449209850777243	0.356529196087858	0.963853230260719	0.513028912366257
chr14	31448203	31448344	141	-	utr3	DTD2	0.842714154450458	1	0.894708058955624	1	0.632120599714887	0.999169231885855	-0.83848003363794	-0.431928026820359	0.480980608103095	0.987581646714205	-0.406552006817581
chr14	32075731	32076164	433	+	utr5	ARHGAP5	0.356358969668925	1	0.514130909917766	1	0.990605590950126	0.999169231885855	-1.54766304366476	-0.339800211773233	0.447641436976651	0.985677987069374	-1.20786283189153
chr14	32077264	32077423	159	+	utr5	ARHGAP5	0.308680888710886	1	0.475355224410065	1	0.00238786521153786	0.0498254866704173	-2.29236727956446	-0.339800211773233	0.447641436976651	0.985677987069374	-1.95256706779123
chr14	32090722	32091187	465	+	exon	ARHGAP5	0.839526944505713	1	0.923035108812255	1	0.574963011851295	0.999169231885855	-1.01903256225709	-0.339800211773233	0.447641436976651	0.985677987069374	-0.679232350483856
chr14	32091767	32092038	271	+	exon	ARHGAP5	0.988314389782872	1	0.998586776960961	1	0.605384966929588	0.999169231885855	-0.926300052015502	-0.339800211773233	0.447641436976651	0.985677987069374	-0.586499840242268
chr14	32153843	32153960	117	+	intron	ARHGAP5	0.599647938840711	1	0.828054578887358	1	0.664920396636203	0.999169231885855	-1.35341429333071	-0.339800211773233	0.447641436976651	0.985677987069374	-1.01361408155747
chr14	32154744	32154910	166	+	utr3	ARHGAP5	NA	NA	0.92207159352541	1	0.699264631631157	0.999169231885855	-0.410604292847057	-0.339800211773233	0.447641436976651	0.985677987069374	-0.0708040810738236
chr14	33950622	33950811	189	-	utr5	EGLN3	0.89903492361964	1	0.920058347014938	1	0.85607739337549	0.999169231885855	0.177287854710215	-0.0617514459788519	0.897720211443967	0.999203167050087	0.239039300689067
chr14	34435161	34435348	187	-	utr3	SPTSSA	0.947614544985209	1	0.943860470961684	1	0.709873287610399	0.999169231885855	0.879031221997735	0.475118206679422	0.505885429743826	0.988848287756646	0.403913015318313
chr14	34536241	34536342	101	-	utr3	EAPP	NA	NA	0.993892356938804	1	0.718204375203893	0.999169231885855	-0.463739437042378	-0.178282007123545	0.702963740924267	0.999203167050087	-0.285457429918834
chr14	34761979	34762279	300	-	exon	BAZ1A	0.513089315283913	1	0.604187352646996	1	0.552158841445892	0.999169231885855	-0.723250567316118	-0.685737359727475	0.0968061941774824	0.682015517990912	-0.0375132075886433
chr14	34776190	34776302	112	-	exon	BAZ1A	0.518769020901869	1	0.607979849848785	1	0.203597492620322	0.999169231885855	-1.22904289239994	-0.685737359727475	0.0968061941774824	0.682015517990912	-0.543305532672462
chr14	34780260	34780364	104	-	exon	BAZ1A	0.862910840377213	1	0.890131089823984	1	0.256508682890617	0.999169231885855	-0.68992512803952	-0.685737359727475	0.0968061941774824	0.682015517990912	-0.00418776831204504
chr14	34800289	34800408	119	-	exon	BAZ1A	0.762890561287778	1	0.849064894871761	1	0.522571386693259	0.999169231885855	-0.476793816054179	-0.685737359727475	0.0968061941774824	0.682015517990912	0.208943543673296
chr14	34874080	34874235	155	-	intron	BAZ1A	0.0998747366332807	1	0.112414198180688	1	0.0114122531012001	0.186136205004684	-2.68668947367424	-0.685737359727475	0.0968061941774824	0.682015517990912	-2.00095211394676
chr14	34874306	34874794	488	-	utr5	BAZ1A	0.0713546010907741	1	0.231819264367613	1	0.0457592168104172	0.578049649799175	-1.79888326325883	-0.685737359727475	0.0968061941774824	0.682015517990912	-1.11314590353136
chr14	34875137	34875629	492	-	utr5	BAZ1A	0.846691318613436	1	0.614054711290637	1	0.745792466139323	0.999169231885855	-1.15746016743126	-0.685737359727475	0.0968061941774824	0.682015517990912	-0.471722807703787
chr14	34982988	34983095	107	+	utr5	SRP54	0.987288501831876	1	0.786465114936714	1	0.9270642307679	0.999169231885855	-0.403666213105118	0.105634792894496	0.815011127951948	0.999203167050087	-0.509301005999614
chr14	35046287	35046690	403	+	utr5	FAM177A1	0.340669793216014	1	0.731284169140765	1	0.948476800923056	0.999169231885855	-0.552865674757037	-0.0457447928513722	0.924199749331107	0.999203167050087	-0.507120881905664
chr14	35046754	35046870	116	+	utr3	FAM177A1	0.794214511256014	1	0.930911105870932	1	0.499674599557962	0.999169231885855	-0.0971398970108317	-0.0457447928513722	0.924199749331107	0.999203167050087	-0.0513951041594594
chr14	35049969	35050100	131	+	exon	FAM177A1	0.379452938683114	1	0.595875482297446	1	0.183820774515604	0.999169231885855	-2.30121226818166	-0.0457447928513722	0.924199749331107	0.999203167050087	-2.25546747533029
chr14	35080990	35081170	180	+	exon	FAM177A1	0.813148011252031	1	0.766203444096744	1	0.869343313480901	0.999169231885855	-0.241063102447194	-0.0457447928513722	0.924199749331107	0.999203167050087	-0.195318309595822
chr14	35122077	35122351	274	+	utr5	KIAA0391	0.370716775461258	1	0.503766724601035	1	0.756074605784535	0.999169231885855	-0.474317465776465	-0.123228944895831	0.764465915837925	0.999203167050087	-0.351088520880634
chr14	35123857	35123983	126	+	exon	RP11-561B11.2	0.855331715127794	1	0.76926676590847	1	0.542749988973849	0.999169231885855	-1.11104075242466	0.0439976677284807	0.981136749858984	NA	-1.15503842015314
chr14	35403701	35403879	178	-	utr5	NFKBIA	0.933178505780075	1	0.963239189717623	1	0.892452021228665	0.999169231885855	-0.152238782237992	0.483539173868765	0.295488026030798	0.9394550166831	-0.635777956106757
chr14	35404448	35404788	340	-	utr5	NFKBIA	NA	NA	0.770730443731013	1	0.62417760672667	0.999169231885855	0.186756171392947	0.483539173868765	0.295488026030798	0.9394550166831	-0.296783002475818
chr14	35404799	35405109	310	-	utr5*	NFKBIA	0.0674085192013893	1	0.143722864416906	1	0.96173096230024	0.999169231885855	-1.35723937014413	0.483539173868765	0.295488026030798	0.9394550166831	-1.84077854401289
chr14	35808627	35808912	285	-	utr5	RALGAPA1	0.162755498271825	1	0.274156657169082	1	0.487374846346556	0.999169231885855	-0.5999518676591	0.960112891555589	0.0430785629877551	0.490499232625695	-1.56006475921469
chr14	35826437	35826602	165	+	utr5	BRMS1L	0.865590998784219	1	0.863966338464069	1	0.7318424264296	0.999169231885855	-0.269573047093871	-0.125543882030812	0.809930853841967	0.999203167050087	-0.144029165063059
chr14	37172171	37172829	658	-	utr5	SLC25A21	0.337970732565957	1	0.566080967470624	1	0.853137408885309	0.999169231885855	-1.35369997153516	1.49306741482561	0.0645078054453811	0.586708780549712	-2.84676738636077
chr14	37591279	37592750	1471	-	utr3	FOXA1	0.402468677987495	1	0.733456131812527	1	0.560842698992725	0.999169231885855	-0.885650347544989	0.0874731719674807	0.802727923589865	0.999203167050087	-0.97312351951247
chr14	37595049	37595149	100	-	utr5	FOXA1	0.206567525320327	1	0.284798472505258	1	0.00706571374651874	0.125773493274493	-2.72714103570198	0.0874731719674807	0.802727923589865	0.999203167050087	-2.81461420766946
chr14	37595688	37595803	115	-	intron	FOXA1	0.557791965269115	1	0.66403871514926	1	0.615043690622298	0.999169231885855	-0.812283954821903	0.0874731719674807	0.802727923589865	0.999203167050087	-0.899757126789384
chr14	37622369	37622843	474	+	exon	TTC6	0.693891294893248	1	0.838496038298877	1	0.841721158420354	0.999169231885855	-0.0962619461593671	0.562101109432606	0.189262893015017	0.861635995595626	-0.658363055591973
chr14	38099902	38100005	103	-	intron	CTD-2058B24.2	1	1	0.546625095043591	1	0.633707579757928	0.999169231885855	5.39163175796122	3.50709083826918	0.379991558635123	NA	1.88454091969204
chr14	39096058	39096187	129	-	utr5	SEC23A	0.966368263152305	1	0.990852931940792	1	0.882881601992457	0.999169231885855	0.921742502548437	0.858381908406243	0.0317604506356608	0.429065882230472	0.0633605941421942
chr14	39102814	39103246	432	-	utr5	SEC23A	0.635552959579458	1	0.907963424148031	1	0.436003888031313	0.999169231885855	0.728502216450422	0.858381908406243	0.0317604506356608	0.429065882230472	-0.129879691955821
chr14	39103345	39103618	273	-	utr5	SEC23A	0.545928260446395	1	0.4311172930536	1	0.888669422644365	0.999169231885855	0.0514152724242152	0.858381908406243	0.0317604506356608	0.429065882230472	-0.806966635982027
chr14	39148039	39148203	164	-	utr3	TRAPPC6B	0.924575970920473	1	0.995639702456646	1	0.400374728321321	0.999169231885855	-0.557197156193077	-0.0925044461961879	0.853402728734142	0.999203167050087	-0.464692709996889
chr14	39170109	39170341	232	-	utr5	TRAPPC6B	0.766228424672921	1	0.856195528616498	1	0.677211617556959	0.999169231885855	-0.81378529571009	-0.0925044461961879	0.853402728734142	0.999203167050087	-0.721280849513902
chr14	39175216	39175340	124	+	utr5	PNN	0.641841172045978	1	0.677497996482241	1	0.885297931151726	0.999169231885855	-0.255034098446419	-0.617632367892206	0.12026829542404	0.734627360486335	0.362598269445786
chr14	39177366	39177608	242	+	utr3	PNN	0.0846631423418896	1	0.215314579931708	1	0.870451789066066	0.999169231885855	0.694842706738725	-0.617632367892206	0.12026829542404	0.734627360486335	1.31247507463093
chr14	39180484	39180856	372	+	exon	PNN	0.718620923898357	1	0.817402275414705	1	0.666863588487986	0.999169231885855	-0.636212398223427	-0.617632367892206	0.12026829542404	0.734627360486335	-0.0185800303312219
chr14	39247112	39247308	196	+	exon	RP11-407N17.3	0.853539333121797	1	0.840660393360731	1	0.492972656859526	0.999169231885855	1.22994195636211	NA	NA	NA	NA
chr14	39247898	39248016	118	+	exon	RP11-407N17.3	0.946991864662357	1	0.92490732155529	1	0.702874885890342	0.999169231885855	0.924291211151794	NA	NA	NA	NA
chr14	39266674	39266793	119	-	exon	RP11-407N17.5	0.343170439720639	1	0.542943670409081	1	0.760443110685517	0.999169231885855	-0.0054338929710047	1.53140544859412	0.0791397115480381	0.635539160003307	-1.53683934156513
chr14	39267056	39267229	173	+	utr5	CTAGE5	0.132757504957718	1	0.29861483093954	1	0.968146638525493	0.999169231885855	-0.192031949813399	-0.31584399820048	0.721001986804086	0.999203167050087	0.123812048387082
chr14	39399558	39399714	156	-	utr3	FBXO33	0.711310588302545	1	0.775551274967368	1	0.718800595314438	0.999169231885855	-0.751879614989755	0.0552529228065563	0.905775884860779	0.999203167050087	-0.807132537796311
chr14	39401480	39401758	278	-	exon	FBXO33	0.928200957858491	1	0.867466129773336	1	0.727241048587592	0.999169231885855	-1.00741657588226	0.0552529228065563	0.905775884860779	0.999203167050087	-1.06266949868882
chr14	39431598	39431799	201	-	utr5	FBXO33	0.0860983709159117	1	0.18125810127562	1	2.59209407468273e-25	1.68730076649642e-22	-2.92969677055229	0.0552529228065563	0.905775884860779	0.999203167050087	-2.98494969335884
chr14	39432242	39432412	170	-	utr5	FBXO33	0.219047726518394	1	0.416584821812853	1	0.0317265672216735	0.433618187988933	-1.87634382981497	0.0552529228065563	0.905775884860779	0.999203167050087	-1.93159675262152
chr14	39454779	39454925	146	+	intergenic	NA	0.418942048327216	1	0.999459151999274	1	NA	NA	-2.98937760349883	NA	NA	NA	NA
chr14	44897348	44897450	102	+	utr5	C14orf28	0.16974406760839	1	0.239798163040949	1	1.32046379029234e-07	8.76735138202503e-06	-1.15609764889532	-0.502181381411961	0.432941872659548	0.982263245041847	-0.653916267483363
chr14	44964155	44964315	160	+	exon	FAM179B	0.562359200273397	1	0.586106344049697	1	0.860251215171345	0.999169231885855	-0.318028336698651	-0.111767740311887	0.79516151250139	0.999203167050087	-0.206260596386763
chr14	45134356	45134483	127	-	utr5	FKBP3	0.992086932888344	1	0.988347086721298	1	0.767283161853691	0.999169231885855	-0.430224559357002	0.221113020777045	0.636488016506013	0.999203167050087	-0.651337580134048
chr14	45242197	45242445	248	-	exon	MIS18BP1	0.481446349021624	1	0.598395653143269	1	0.791531864828521	0.999169231885855	-0.173206768884282	0.0719740303247989	0.853580715577531	0.999203167050087	-0.245180799209081
chr14	49577418	49577770	352	-	utr3	RPS29	0.701654859993483	1	0.850109356689046	1	0.204414085981425	0.999169231885855	-0.724206132838936	-0.0109075995000759	0.992501767179722	0.999556724628505	-0.71329853333886
chr14	49599004	49599190	186	+	utr5	LRR1	0.586440864081823	1	0.700889794962759	1	0.968371609388927	0.999169231885855	0.641179682534715	0.102462828376304	0.852425571191978	0.999203167050087	0.53871685415841
chr14	49620820	49621260	440	+	utr5	MGAT2	0.537687025232067	1	0.748779061668122	1	0.868994550000225	0.999169231885855	-0.0775251901996169	1.3315085332422	0.511944336854248	NA	-1.40903372344181
chr14	49621309	49621941	632	-	exon	RP11-649E7.5	0.37394791638547	1	0.754129088704913	1	0.839590444939055	0.999169231885855	-0.652442927757027	NA	NA	NA	NA
chr14	49622034	49622421	387	-	exon	RP11-649E7.5	0.847666322067849	1	0.94908844856236	1	0.766322055032176	0.999169231885855	-0.727104828047001	NA	NA	NA	NA
chr14	49625689	49625817	128	-	exon	DNAAF2	0.933811920200624	1	0.980727560113464	1	0.410892594460265	0.999169231885855	-0.543986190686945	0.19935737919443	0.639509108037726	0.999203167050087	-0.743343569881375
chr14	49633302	49633436	134	-	exon	DNAAF2	0.690671226372018	1	0.790188699271745	1	0.871932088661505	0.999169231885855	-1.25239688347942	0.19935737919443	0.639509108037726	0.999203167050087	-1.45175426267385
chr14	49633498	49634002	504	-	exon	DNAAF2	0.11637364434416	1	0.276518769875086	1	0.195811291788366	0.999169231885855	-1.70514231689956	0.19935737919443	0.639509108037726	0.999203167050087	-1.90449969609399
chr14	49635029	49635287	258	-	utr5	DNAAF2	0.307334524744931	1	0.281687699291544	1	0.989268361486742	0.999169231885855	0.474006934795369	0.19935737919443	0.639509108037726	0.999203167050087	0.274649555600939
chr14	49767706	49767971	265	+	utr5	KLHDC2	0.817371666061126	1	0.971930927139326	1	0.988684954947483	0.999169231885855	-0.283024414970211	0.0325799531796144	0.931440525446303	0.999203167050087	-0.315604368149825
chr14	49768150	49768385	235	+	utr5	KLHDC2	0.443128854449798	1	0.708133533925081	1	0.0430157245064868	0.552259151568598	-0.905650431126742	0.0325799531796144	0.931440525446303	0.999203167050087	-0.938230384306357
chr14	49774548	49774648	100	+	exon	KLHDC2	0.429076970016327	1	0.707273952604408	1	0.972294466802664	0.999169231885855	-0.855372200189112	0.0325799531796144	0.931440525446303	0.999203167050087	-0.887952153368727
chr14	49789252	49789383	131	-	exon	NEMF	0.83007222398439	1	0.975963756787818	1	0.934655731903968	0.999169231885855	0.174035352616283	0.063489647520918	0.869830708519065	0.999203167050087	0.110545705095365
chr14	49800525	49800709	184	-	exon	NEMF	0.559821082413465	1	0.692145478271279	1	0.696853895397943	0.999169231885855	-0.450589110683012	0.063489647520918	0.869830708519065	0.999203167050087	-0.51407875820393
chr14	49893007	49894220	1213	+	utr5	ARF6	0.417224098101569	1	0.679195657933786	1	0.593476466496596	0.999169231885855	-0.944485305212398	-0.576044333603628	0.240280474653786	0.902963101909172	-0.36844097160877
chr14	50118381	50118630	249	-	exon	SOS2	0.744202838770858	1	0.807993080780665	1	0.590871743728753	0.999169231885855	-0.641610538512345	-0.793033272314616	0.0530385035623876	0.53443613304137	0.151422733802271
chr14	50159851	50160051	200	-	exon	SOS2	0.74537394268696	1	0.888721104404578	1	0.952156714772517	0.999169231885855	-2.76625474504733	-0.793033272314616	0.0530385035623876	0.53443613304137	-1.97322147273271
chr14	50668177	50668278	101	-	utr5	SAV1	0.122820154398978	1	0.0982646523070472	1	6.0869451835599e-05	0.00201069060899325	-1.2214870399838	-0.645490900976286	0.189554752508825	0.861723997176287	-0.575996139007512
chr14	50723565	50723681	116	-	utr3	NIN	NA	NA	0.588218148830035	1	0.630127410631209	0.999169231885855	-0.384907738738035	0.530656334372383	0.154848243429913	0.805521879560278	-0.915564073110418
chr14	50757982	50758514	532	-	exon	NIN	0.896696711688024	1	0.905553744346886	1	0.323111845265488	0.999169231885855	2.64871043750717	0.530656334372383	0.154848243429913	0.805521879560278	2.11805410313479
chr14	50759896	50760282	386	-	exon	NIN	0.897070650709719	1	0.883239384933516	1	0.948558565809461	0.999169231885855	-0.206025734925756	0.530656334372383	0.154848243429913	0.805521879560278	-0.73668206929814
chr14	50943291	50943406	115	-	intron	PYGL	0.727660633990949	1	0.54387144531043	1	0.0408274526199758	0.531108844858134	2.32159141954095	1.27922564916661	0.00264849371346915	0.0999836610781103	1.04236577037434
chr14	50943645	50944090	445	-	intron	PYGL	0.706525393001212	1	0.895386049809449	1	0.928439095202461	0.999169231885855	0.24838844297995	1.27922564916661	0.00264849371346915	0.0999836610781103	-1.03083720618666
chr14	50944224	50944489	265	-	utr5	PYGL	NA	NA	0.982261115200079	1	0.260968972095561	0.999169231885855	1.39463848632558	1.27922564916661	0.00264849371346915	0.0999836610781103	0.115412837158964
chr14	50944624	50944724	100	-	utr5	PYGL	0.798563157660239	1	0.435768278319896	1	0.0431213959372365	0.553304421167493	1.84684583743242	1.27922564916661	0.00264849371346915	0.0999836610781103	0.567620188265809
chr14	51240275	51240430	155	+	utr5	TMX1	0.390804385647737	1	0.680994320418433	1	0.863844034641346	0.999169231885855	0.026099759552591	-0.220771594671626	0.739511655172596	0.999203167050087	0.246871354224217
chr14	51650831	51651005	174	-	exon	FRMD6-AS1	0.749693015774972	1	0.925257071574727	1	0.343750492556531	0.999169231885855	-1.42653812311676	-0.658763920062422	0.602340269897604	0.999203167050087	-0.767774203054341
chr14	51689661	51689830	169	+	utr5	FRMD6	0.808779631567551	1	0.967363579357795	1	0.913517408661658	0.999169231885855	-0.351242936622609	-0.352592254551265	0.493523105378038	0.987581646714205	0.00134931792865639
chr14	51727728	51727968	240	+	exon	FRMD6	0.662254305434375	1	0.741444137594493	1	0.647557747339945	0.999169231885855	-0.243779366656678	-0.352592254551265	0.493523105378038	0.987581646714205	0.108812887894587
chr14	52695380	52695918	538	-	utr5	ERO1A	0.164844502032609	1	0.334771847387074	1	0.0711762799369553	0.803984396511413	-1.27763903911704	-0.599312141724732	0.319140105551031	0.953822874348581	-0.678326897392304
chr14	52791435	52791601	166	-	utr5	GNPNAT1	0.0776610672554494	1	0.168210734716175	1	0.0701658083943689	0.795004951220566	-1.6505585846639	0.101407625825879	0.877701453649927	0.999203167050087	-1.75196621048978
chr14	52950451	52950652	201	-	utr5	FERMT2	0.0440311464038746	1	0.177354489147036	1	0.313760053370192	0.999169231885855	-1.48164893475169	0.786488683285879	0.0647970464925466	0.588368568783228	-2.26813761803757
chr14	52950863	52951072	209	-	utr5	FERMT2	0.34087676411072	1	0.482077753757483	1	0.00140220181686096	0.0317100108420641	-1.55941693726352	0.786488683285879	0.0647970464925466	0.588368568783228	-2.3459056205494
chr14	53046708	53046846	138	-	utr3	DDHD1	0.633803129721923	1	0.716466797127482	1	0.113208528008642	0.999169231885855	-1.09153245965956	-0.385388584169619	0.328571852068216	0.956351567897802	-0.706143875489938
chr14	53152496	53152662	166	-	exon	DDHD1	0.129883110900102	1	0.171904138275103	1	9.11307516757895e-07	4.84833124059753e-05	-2.35233471992395	-0.385388584169619	0.328571852068216	0.956351567897802	-1.96694613575433
chr14	53598533	53598664	131	+	intron	AL163953.3	0.506153200942723	1	0.569373878976831	1	0.988155253890146	0.999169231885855	0.0470702119393524	-1.3666899366056	0.45539500256501	NA	1.41376014854495
chr14	53599691	53599841	150	-	exon	AL163953.2	0.562834409939761	1	0.517865095913064	1	0.83937741915727	0.999169231885855	-0.130988532027902	0.247089859857119	0.68909055618414	0.999203167050087	-0.378078391885021
chr14	53950153	53950931	778	-	utr3	BMP4	0.90596659746556	1	0.863277045543523	1	0.426215885695343	0.999169231885855	-0.123941442347994	0.439330595988002	0.471843690405482	0.987581646714205	-0.563272038335997
chr14	53951749	53952091	342	-	utr3	BMP4	0.684079170733103	1	0.786226702444257	1	0.58059969860113	0.999169231885855	0.291908655442333	0.439330595988002	0.471843690405482	0.987581646714205	-0.147421940545669
chr14	53953335	53953453	118	-	utr5	BMP4	0.967896611689104	1	0.954450935086469	1	0.787955166129769	0.999169231885855	0.0014058869344154	0.439330595988002	0.471843690405482	0.987581646714205	-0.437924709053587
chr14	53955908	53956026	118	-	exon	BMP4	0.854470522143897	1	0.923085383656216	1	0.536676094668953	0.999169231885855	-0.925039063352731	0.439330595988002	0.471843690405482	0.987581646714205	-1.36436965934073
chr14	53956119	53956224	105	-	intron	BMP4	0.541517264326962	1	0.322448102378325	1	0.73748532151625	0.999169231885855	-0.797154304808357	0.439330595988002	0.471843690405482	0.987581646714205	-1.23648490079636
chr14	53956557	53956887	330	-	utr5	BMP4	0.223083970034417	1	0.527584198053526	1	0.385782640262131	0.999169231885855	-1.44475743449359	0.439330595988002	0.471843690405482	0.987581646714205	-1.88408803048159
chr14	54538069	54538385	316	+	utr3	CGRRF1	0.99360035365092	1	0.998311322923934	1	0.374229715076562	0.999169231885855	-1.21853066215068	-0.714511212165727	0.285917787049634	0.932475465259505	-0.504019449984951
chr14	54566099	54566206	107	+	utr5*	SAMD4A	0.130927814946092	1	0.0943020028446473	1	0.00120363420825423	0.0278085777797458	-2.14442819521611	-0.405929590415223	0.359920048463875	0.965717220186116	-1.73849860480089
chr14	54567465	54568106	641	+	utr5	SAMD4A	0.814688557719443	1	0.82711839080608	1	0.844622792186097	0.999169231885855	-0.498645870904239	-0.405929590415223	0.359920048463875	0.965717220186116	-0.092716280489016
chr14	54613103	54613229	126	+	intron	SAMD4A	0.994326612716599	1	0.828795193436868	1	0.71114018733683	0.999169231885855	-1.46655690169015	-0.405929590415223	0.359920048463875	0.965717220186116	-1.06062731127493
chr14	54702056	54702176	120	+	utr5	SAMD4A	0.475027267982763	1	0.569009559436999	1	0.570905621765615	0.999169231885855	-1.30865182717802	-0.405929590415223	0.359920048463875	0.965717220186116	-0.902722236762797
chr14	54702248	54702519	271	+	utr5	SAMD4A	0.468037912038689	1	0.630641340408494	1	0.879009122293798	0.999169231885855	-1.15162766999292	-0.405929590415223	0.359920048463875	0.965717220186116	-0.745698079577693
chr14	54760125	54760356	231	+	utr5	SAMD4A	0.387040942667083	1	0.627161485389908	1	0.952102450315565	0.999169231885855	-0.346301156933201	-0.405929590415223	0.359920048463875	0.965717220186116	0.0596284334820212
chr14	54790126	54790236	110	+	utr3	SAMD4A	0.460044694579291	1	0.571806299577515	1	0.732816004126985	0.999169231885855	-0.0538046822577727	-0.405929590415223	0.359920048463875	0.965717220186116	0.35212490815745
chr14	54902423	54902808	385	-	utr5	GCH1	0.188089951628187	1	0.374030934417201	1	0.0248940794807247	0.355914578208914	-1.23915308505316	-0.439584106589617	0.473836071274454	0.987581646714205	-0.799568978463538
chr14	54941549	54941694	145	-	utr3	WDHD1	0.710402448545956	1	0.809409999182867	1	0.96656641951693	0.999169231885855	0.403146095325248	0.422119875945381	0.338006973167373	0.959459186832547	-0.0189737806201326
chr14	55027272	55027415	143	+	utr5	SOCS4	0.633876932826821	1	0.815698220051774	1	0.879222437986334	0.999169231885855	0.0747880309442281	-0.685703941756556	0.191558831052847	0.862561145247725	0.760491972700784
chr14	55043093	55044039	946	+	exon	SOCS4	0.996452442839665	1	0.926509823102702	1	0.718970506332884	0.999169231885855	-1.032241276855	-0.685703941756556	0.191558831052847	0.862561145247725	-0.346537335098444
chr14	55350769	55351166	397	+	utr5	FBXO34	0.723940164356952	1	0.882791682379726	1	0.538085078291359	0.999169231885855	-1.173096544303	-0.658281203943098	0.114972029902914	0.724766494260269	-0.514815340359899
chr14	55351463	55351728	265	+	exon	FBXO34	NA	NA	0.673125630288789	1	0.976459169131365	0.999169231885855	-0.794881136578418	-0.658281203943098	0.114972029902914	0.724766494260269	-0.13659993263532
chr14	55351840	55352047	207	+	exon	FBXO34	0.483760244827075	1	0.594641291169629	1	0.41283397686806	0.999169231885855	-0.306019011976028	-0.658281203943098	0.114972029902914	0.724766494260269	0.35226219196707
chr14	55352404	55352688	284	+	utr3	FBXO34	0.934579733993113	1	0.965636977545977	1	0.585693691275005	0.999169231885855	-0.552611580601246	-0.658281203943098	0.114972029902914	0.724766494260269	0.105669623341851
chr14	55352748	55352903	155	+	utr3	FBXO34	0.689245837872467	1	0.771736069005881	1	0.63484870849777	0.999169231885855	-0.789445292570288	-0.658281203943098	0.114972029902914	0.724766494260269	-0.131164088627191
chr14	55369626	55369922	296	-	exon	ATG14	0.848705604134764	1	0.830629358475665	1	0.768316486669209	0.999169231885855	-0.1168343230818	-0.176621525056978	0.739268484846206	0.999203167050087	0.0597872019751784
chr14	55558969	55559265	296	+	utr5	KTN1	0.547351677531566	1	0.753987303503887	1	0.867053851026855	0.999169231885855	0.949533247604865	0.517369702407863	0.159068865354585	0.813548929365315	0.432163545197002
chr14	55612180	55612337	157	+	exon	KTN1	0.952997666680102	1	0.871452272793665	1	0.897748658722348	0.999169231885855	-0.0304402697330672	0.517369702407863	0.159068865354585	0.813548929365315	-0.54780997214093
chr14	55616453	55616555	102	+	exon	KTN1	0.938862041307698	1	0.98943761617872	1	0.987322789360822	0.999169231885855	0.39520148489241	0.517369702407863	0.159068865354585	0.813548929365315	-0.122168217515452
chr14	56647329	56647582	253	+	utr3	TMEM260	0.787580427991801	1	0.745994602432258	1	0.80838209715507	0.999169231885855	-1.25514604436383	-0.186567371532724	0.675464982482319	0.999203167050087	-1.06857867283111
chr14	57268721	57268838	117	-	utr5	EXOC5	NA	NA	0.422892835305233	1	5.17828076391694e-08	3.76167537856706e-06	-0.538740093112322	0.937551271309441	0.024435430574816	0.373989226621168	-1.47629136442176
chr14	57269029	57269137	108	+	utr5	AP5M1	0.724202218966141	1	0.691832967209628	1	0.675773778340407	0.999169231885855	-1.43167701358677	0.629092945003064	0.19004783056092	0.862340003784433	-2.06076995858983
chr14	57274376	57274768	392	+	utr5	AP5M1	0.855536323112292	1	0.887780497828582	1	0.686280832158126	0.999169231885855	-0.619253546541834	0.629092945003064	0.19004783056092	0.862340003784433	-1.2483464915449
chr14	57275356	57275518	162	+	exon	AP5M1	0.445398635507165	1	0.615515215466682	1	0.986384212483795	0.999169231885855	-3.21411497806103	0.629092945003064	0.19004783056092	0.862340003784433	-3.84320792306409
chr14	57390577	57390721	144	+	utr5	NAA30	0.0744667936838472	1	0.093790050600308	1	0.0164328489292556	0.251052792799553	-3.0983816008709	-0.207270069030576	0.607768350067866	0.999203167050087	-2.89111153184033
chr14	57390876	57391640	764	+	utr5	NAA30	NA	NA	0.498979382045358	1	0.0656990960036214	0.760066335455561	-1.47550537879452	-0.207270069030576	0.607768350067866	0.999203167050087	-1.26823530976394
chr14	58266548	58266770	222	-	exon	PSMA3-AS1	0.880450739968974	1	0.9583018640067	1	0.635821361123938	0.999169231885855	-0.733717826229785	-0.160586718730481	0.754683110086513	0.999203167050087	-0.573131107499304
chr14	58266891	58267124	233	-	exon	PSMA3-AS1	0.845711380657577	1	0.855342120416872	1	0.834067600797747	0.999169231885855	-0.442036409247051	-0.160586718730481	0.754683110086513	0.999203167050087	-0.28144969051657
chr14	58364757	58364944	187	+	exon	ARID4A	0.474540380917235	1	0.622186685046965	1	0.628154244134058	0.999169231885855	-1.31325905296299	0.100583326211892	0.820015619226254	0.999203167050087	-1.41384237917488
chr14	58408854	58409065	211	-	utr3	TIMM9	0.971416497072538	1	0.812734700393276	1	0.514425461446474	0.999169231885855	-0.683936925880258	-0.415482461459949	0.41541440787027	0.976762745803823	-0.268454464420309
chr14	59330474	59330602	128	+	exon	DAAM1	0.836493115374298	1	0.885677020088227	1	0.617055114509657	0.999169231885855	-0.800621180920781	-0.667143385156802	0.132607800324351	0.762298123655717	-0.133477795763979
chr14	59368589	59368836	247	+	exon	DAAM1	0.216817032824377	1	0.359759554615671	1	0.654359652984592	0.999169231885855	-0.56110367358036	-0.667143385156802	0.132607800324351	0.762298123655717	0.106039711576442
chr14	59384113	59384228	115	+	intergenic	NA	0.070954519633521	1	0.0425623253711678	1	0.63239962259534	0.999169231885855	4.65179635735164	NA	NA	NA	NA
chr14	59484021	59484128	107	-	exon	L3HYPDH	0.350397524250189	1	0.447789085800442	1	0.783708385280527	0.999169231885855	-0.198217260506741	1.29476967842839	0.0160197463828504	0.297667695859018	-1.49298693893513
chr14	59484135	59484348	213	-	utr5	L3HYPDH	0.776706318609596	1	0.977723275288942	1	0.519370270010727	0.999169231885855	0.41265875915276	1.29476967842839	0.0160197463828504	0.297667695859018	-0.882110919275631
chr14	60092033	60092157	124	+	utr5	PCNX4	0.518760022853688	1	0.72495583314197	1	0.419150897139598	0.999169231885855	-0.219531224104287	-0.392947771132254	0.331518428149769	0.957119258366041	0.173416547027967
chr14	60092669	60092787	118	+	intron	PCNX4	0.907313654531561	1	0.90996977590828	1	0.420306898056263	0.999169231885855	-1.2575900983114	-0.392947771132254	0.331518428149769	0.957119258366041	-0.864642327179149
chr14	60107596	60107737	141	+	utr5	PCNX4	0.711418724184964	1	0.773325116515298	1	0.845239961685276	0.999169231885855	-0.887460243161024	-0.392947771132254	0.331518428149769	0.957119258366041	-0.49451247202877
chr14	60110309	60110452	143	+	utr3	PCNX4	0.154349945559608	1	0.19458693913325	1	0.531953537760553	0.999169231885855	-0.178537946514785	-0.392947771132254	0.331518428149769	0.957119258366041	0.214409824617469
chr14	60124320	60124439	119	+	exon	PCNX4	0.933686256654662	1	0.996078515199629	1	0.642956844940426	0.999169231885855	-1.16251081629347	-0.392947771132254	0.331518428149769	0.957119258366041	-0.769563045161216
chr14	60124445	60124732	287	+	exon	PCNX4	0.72269506660316	1	0.772647242978598	1	0.757295837370871	0.999169231885855	-0.595048865659612	-0.392947771132254	0.331518428149769	0.957119258366041	-0.202101094527357
chr14	60134247	60134412	165	+	utr3	PCNX4	0.794895063178078	1	0.863009703109136	1	0.343391203862718	0.999169231885855	-0.462826054860034	-0.392947771132254	0.331518428149769	0.957119258366041	-0.0698782837277794
chr14	60249365	60249555	190	+	utr5	PPM1A	0.129465037385392	1	0.254132799142495	1	0.00063682279810583	0.0159918632764882	-1.87117784346519	-0.499472828045733	0.363604092310208	0.968917724819358	-1.37170501541946
chr14	60282712	60283267	555	+	utr3	PPM1A	0.609817840463576	1	0.750841879655132	1	0.690411190252527	0.999169231885855	-0.869218195595802	-0.499472828045733	0.363604092310208	0.968917724819358	-0.369745367550069
chr14	60397734	60397966	232	-	utr3	C14orf39	0.395240886023122	1	0.445874998903826	1	0.868217709227983	0.999169231885855	-0.761318356107084	2.82442295713782	0.459724467031882	NA	-3.58574131324491
chr14	60398153	60398256	103	+	exon	RBM8B	0.936012251492278	1	0.984166807029589	1	0.865775918723284	0.999169231885855	-1.10459538224735	-0.389503306366603	0.493297748949901	0.987581646714205	-0.715092075880746
chr14	60646156	60646543	387	-	utr3	SIX1	0.959383609924112	1	0.995786848187965	1	0.936878821020766	0.999169231885855	0.279005585959009	0.658343581150406	0.129208200220905	0.754260746617934	-0.379337995191397
chr14	60649267	60649445	178	-	utr5	SIX1	0.975049599394465	1	0.967712385109091	1	0.918528098961436	0.999169231885855	1.02130177073174	0.658343581150406	0.129208200220905	0.754260746617934	0.362958189581338
chr14	60713357	60713478	121	-	utr3	SIX4	0.806604048280509	1	0.801256614017911	1	0.696912679044311	0.999169231885855	-0.44279023952873	0.0473249358556826	0.908646236574217	0.999203167050087	-0.490115175384413
chr14	60719898	60720222	324	-	exon	SIX4	NA	NA	0.89694048570848	1	0.824501934860745	0.999169231885855	-0.908557436163367	0.0473249358556826	0.908646236574217	0.999203167050087	-0.95588237201905
chr14	60720356	60720522	166	-	exon	SIX4	0.644861909805936	1	0.726174965306031	1	0.7877345368637	0.999169231885855	-0.715462613738314	0.0473249358556826	0.908646236574217	0.999203167050087	-0.762787549593997
chr14	60723220	60723639	419	-	exon	SIX4	0.622723209172698	1	0.735737495729544	1	0.495824045289864	0.999169231885855	-0.50292656311353	0.0473249358556826	0.908646236574217	0.999203167050087	-0.550251498969212
chr14	60723811	60724092	281	-	utr5	SIX4	NA	NA	0.243231121707822	1	0.00696637824306021	0.124138392331247	-3.48588658231051	0.0473249358556826	0.908646236574217	0.999203167050087	-3.5332115181662
chr14	60975884	60976088	204	-	exon	TRMT5	0.728992521777693	1	0.810711051522071	1	0.513241826990355	0.999169231885855	-1.10927175615749	-0.189173776269794	0.63356050609863	0.999203167050087	-0.920097979887693
chr14	60979325	60979462	137	-	exon	TRMT5	0.919114853663612	1	0.996813801472957	1	0.811746808423531	0.999169231885855	-1.35068797777112	-0.189173776269794	0.63356050609863	0.999203167050087	-1.16151420150133
chr14	60979486	60979849	363	-	exon	TRMT5	0.933478996689747	1	0.977866631673823	1	0.80989859452686	0.999169231885855	-0.902298587519727	-0.189173776269794	0.63356050609863	0.999203167050087	-0.713124811249934
chr14	61695539	61695805	266	+	utr5	HIF1A	0.544166497088602	1	0.768894571541207	1	0.414135612784086	0.999169231885855	-0.835905011043368	-0.839934560065067	0.0501823068224785	0.522369421153956	0.0040295490216985
chr14	61762359	61762571	212	+	utr5	SNAPC1	0.0340142572563966	1	0.0681033541681189	1	2.60390358249665e-22	1.27124104605476e-19	-2.12341932473632	-0.70323632232057	0.247398731052605	0.908807880049648	-1.42018300241575
chr14	63542821	63543025	204	-	utr5	PPP2R5E	0.00869260389304539	1	0.0168623023436583	1	1.00172781945094e-15	2.44524706986267e-13	-4.29475598965648	-0.183076249983566	0.670612793783071	0.999203167050087	-4.11167973967291
chr14	63543183	63543283	100	-	utr5	PPP2R5E	0.765268799680162	1	0.774503423329726	1	0.900068678696168	0.999169231885855	-0.243188183228358	-0.183076249983566	0.670612793783071	0.999203167050087	-0.0601119332447916
chr14	63598889	63599259	370	+	exon	CTD-2302E22.2	0.879911423165158	1	0.935233100998893	1	0.695403299625792	0.999169231885855	-0.921630276728051	NA	NA	NA	NA
chr14	63599622	63599849	227	-	exon	WDR89	0.834474422734012	1	0.915267439961936	1	0.353451536407625	0.999169231885855	-0.838857473206725	-0.336519339819516	0.623247613960134	0.999203167050087	-0.502338133387209
chr14	63727307	63727561	254	-	exon	SGPP1	0.282983811596443	1	0.447114930177811	1	0.833647983773943	0.999169231885855	-1.77701656788486	-2.17263844264582	0.00112216687964445	0.0581935688000641	0.395621874760952
chr14	63727726	63728055	329	-	utr5	SGPP1	0.00603766385038129	1	0.0100225126794862	1	4.56978991916535e-13	8.02687226118789e-11	-5.2104985436663	-2.17263844264582	0.00112216687964445	0.0581935688000641	-3.03786010102048
chr14	64052057	64052157	100	+	exon	SYNE2	NA	NA	0.93193552566338	1	0.986260466202657	0.999169231885855	-0.696407828935784	0.0224764906910284	0.971524029551783	0.999556724628505	-0.718884319626813
chr14	64487550	64487680	130	-	exon	ZBTB25	0.618247477489645	1	0.605184256343303	1	0.790771759513373	0.999169231885855	-0.564838880357124	-0.267165558091757	0.663992155366493	0.999203167050087	-0.297673322265367
chr14	64504296	64504520	224	-	utr5	ZBTB25	0.524030549783595	1	0.796170903469037	1	0.137403533682206	0.999169231885855	-1.74423799601312	-0.267165558091757	0.663992155366493	0.999203167050087	-1.47707243792136
chr14	64522270	64522569	299	+	exon	ZBTB1	0.800320647300263	1	0.861834930349705	1	0.854329650933514	0.999169231885855	-0.731531864080751	0.103947619997908	0.788319657853466	0.999203167050087	-0.835479484078658
chr14	64522786	64523359	573	+	exon	ZBTB1	0.957949901691658	1	0.8847703136486	1	0.765221239816154	0.999169231885855	-0.637732030059529	0.103947619997908	0.788319657853466	0.999203167050087	-0.741679650057437
chr14	64738046	64738181	135	+	utr5	PLEKHG3	0.673517280142866	1	0.892299284866207	1	0.44576548695497	0.999169231885855	-1.77235481327692	0.154226226665779	0.871306995412804	0.999203167050087	-1.9265810399427
chr14	64740971	64741669	698	+	exon	PLEKHG3	0.464907385563861	1	0.482377305232184	1	0.490319390007255	0.999169231885855	0.391680882294964	0.154226226665779	0.871306995412804	0.999203167050087	0.237454655629184
chr14	64741719	64742388	669	+	exon	PLEKHG3	0.955142067214136	1	0.92214373500453	1	0.534120079716037	0.999169231885855	0.252931998580485	0.154226226665779	0.871306995412804	0.999203167050087	0.0987057719147059
chr14	64743029	64743907	878	+	utr3	PLEKHG3	0.560317157185267	1	0.455381857251203	1	0.628812706748394	0.999169231885855	0.33016828829849	0.154226226665779	0.871306995412804	0.999203167050087	0.175942061632711
chr14	64939752	64939855	103	-	utr3	GPX2	0.696719846967435	1	0.821264029743557	1	0.962403515912835	0.999169231885855	0.976254186890536	1.20059755973755	0.00256230820447414	0.0983010815799998	-0.224343372847013
chr14	64947456	64947560	104	-	utr3	RAB15	0.897077130688102	1	0.889683908922252	1	0.577340319506361	0.999169231885855	0.115838388012435	-0.179164735907949	0.741182496546543	0.999203167050087	0.295003123920383
chr14	64947594	64947701	107	-	utr3	RAB15	0.855568266740182	1	0.75542078629998	1	0.787216219704387	0.999169231885855	-0.231837911869745	-0.179164735907949	0.741182496546543	0.999203167050087	-0.0526731759617967
chr14	64948217	64948460	243	-	utr3	RAB15	NA	NA	0.799313606786924	1	0.984642828950226	0.999169231885855	-0.57553136017664	-0.179164735907949	0.741182496546543	0.999203167050087	-0.396366624268692
chr14	64971976	64972096	120	-	utr5	RAB15	0.223444113572848	1	0.38062082061715	1	0.0284316222170219	0.395919880184855	-1.68991012341267	-0.179164735907949	0.741182496546543	0.999203167050087	-1.51074538750472
chr14	64986911	64987032	121	+	utr5	FNTB	0.643861091221545	1	0.720627918229707	1	0.919398497736776	0.999169231885855	0.530789485207231	0.948308394930219	0.119712520216927	0.734488505301256	-0.417518909722988
chr14	65005461	65005612	151	+	intron	CHURC1-FNTB	0.0798039973376942	1	0.0543843852344613	1	0.564252207997609	0.999169231885855	-3.25818742216218	NA	NA	NA	NA
chr14	65061420	65061748	328	+	utr3	CHURC1-FNTB	0.764734921819883	1	0.713307123874194	1	0.99166788630696	0.999169231885855	0.270430762593465	NA	NA	NA	NA
chr14	65061761	65062051	290	+	utr3	CHURC1-FNTB	NA	NA	0.0941409811390884	1	0.488631238391087	0.999169231885855	-1.85521765568697	NA	NA	NA	NA
chr14	65075781	65075904	123	-	utr3	MAX	0.567088191150233	1	0.644681926200906	1	0.727668159793129	0.999169231885855	0.125099370058485	-0.0312898241746287	0.946309040175775	0.999203167050087	0.156389194233113
chr14	65102345	65102464	119	-	utr5	MAX	0.50149492605263	1	0.543981199079477	1	0.949159758431603	0.999169231885855	0.42506538230973	-0.0312898241746287	0.946309040175775	0.999203167050087	0.456355206484359
chr14	65244044	65244150	106	-	intron	CTD-2509G16.5	0.469999856064778	1	0.442933391358	1	0.0647970029565004	0.751618065740706	-0.779329892481416	-2.99766190465494	0.253512935546213	NA	2.21833201217352
chr14	65411832	65412105	273	+	utr5	FUT8	0.835429431835013	1	0.845769603651662	1	0.0969147093914783	0.999169231885855	-1.25792598046582	-1.08922877998909	0.00716913373245729	0.187565864345224	-0.168697200476723
chr14	65412326	65412426	100	-	exon	FUT8-AS1	0.185556446641201	1	0.258522003326891	1	0.0226834902030826	0.329416670062089	-2.92174419647507	-0.484758630704119	0.86964120162359	NA	-2.43698556577095
chr14	65561543	65561714	171	+	utr5	FUT8	0.842689111594281	1	0.806185694889204	1	0.685031094465474	0.999169231885855	-1.9661727459738	-1.08922877998909	0.00716913373245729	0.187565864345224	-0.876943965984709
chr14	65742704	65742872	168	+	utr3	FUT8	0.690591329148405	1	0.656703424925383	1	0.219552396768994	0.999169231885855	-2.28711739630101	-1.08922877998909	0.00716913373245729	0.187565864345224	-1.19788861631192
chr14	67279174	67279468	294	+	utr5	MPP5	0.874978918969063	1	0.952603541777219	1	0.742683585524903	0.999169231885855	-0.747259036357594	0.128652553967025	0.754380679638254	0.999203167050087	-0.875911590324619
chr14	67332891	67332994	103	+	utr3	MPP5	0.575798526638683	1	0.595828555446461	1	0.883988021466298	0.999169231885855	-0.995812443503526	0.128652553967025	0.754380679638254	0.999203167050087	-1.12446499747055
chr14	67360298	67360459	161	+	utr5	EIF2S1	0.769010873945502	1	0.691809696109353	1	0.857667652856855	0.999169231885855	-1.35419619124639	-0.63213270031108	0.329437828659054	0.956351567897802	-0.722063490935308
chr14	67473335	67473467	132	-	utr3	TMEM229B	1	1	0.49118482958406	1	0.591951043020652	0.999169231885855	2.56696921216339	1.0277179102717	0.361922653678458	0.967348104124854	1.53925130189169
chr14	67533167	67533320	153	+	utr5	PLEKHH1	0.369762979507743	1	0.999622941070011	1	NA	NA	-2.97136836076085	-0.200574590838705	0.764975799880213	0.999203167050087	-2.77079376992214
chr14	67562229	67562450	221	+	exon	PLEKHH1	0.780497616928933	1	0.825333628467302	1	0.983830513581378	0.999169231885855	-0.620736956157128	-0.200574590838705	0.764975799880213	0.999203167050087	-0.420162365318424
chr14	67562495	67562926	431	+	exon	PLEKHH1	0.332537330745212	1	0.673549330979011	1	0.598440585752658	0.999169231885855	-1.06054623375965	-0.200574590838705	0.764975799880213	0.999203167050087	-0.859971642920945
chr14	67619937	67620046	109	+	utr5	ARG2	0.691287949796203	1	0.816125181897429	1	0.785808216127318	0.999169231885855	-1.57089926678401	-1.39673260697257	0.0247956028469378	0.375453565086187	-0.174166659811441
chr14	67674424	67674839	415	-	utr5	VTI1B	0.109232833972345	1	0.2278006260347	1	0.373246222964382	0.999169231885855	-0.660927930768264	0.489571289382945	0.221002733635282	0.890559194927793	-1.15049922015121
chr14	67733855	67734219	364	+	utr3	RDH12	0.869407030956989	1	0.935483351985089	1	0.991146652551124	0.999169231885855	-0.0253183443229965	0.564186080091775	0.362062872855321	0.967348104124854	-0.589504424414772
chr14	67748178	67748566	388	-	utr3	ZFYVE26	0.469666904193332	1	0.576577124236901	1	0.866989770756143	0.999169231885855	0.222953125786886	0.235371385028428	0.588356578691247	0.999203167050087	-0.0124182592415424
chr14	67782913	67783388	475	-	utr3	ZFYVE26	0.374646486163291	1	0.504447421235502	1	0.917408438702434	0.999169231885855	-0.164933771260622	0.235371385028428	0.588356578691247	0.999203167050087	-0.40030515628905
chr14	67785141	67785276	135	-	utr3	ZFYVE26	0.881051001400615	1	0.745895267647326	1	0.899525721405165	0.999169231885855	0.234152668652649	0.235371385028428	0.588356578691247	0.999203167050087	-0.00121871637577942
chr14	67797679	67797827	148	-	utr3	ZFYVE26	0.897877335884071	1	0.971631499187042	1	0.914590796109252	0.999169231885855	0.501012698144387	0.235371385028428	0.588356578691247	0.999203167050087	0.265641313115958
chr14	67798043	67798380	337	-	utr3	ZFYVE26	0.909446799013395	1	0.788809846923846	1	0.95036589084934	0.999169231885855	0.393301324278068	0.235371385028428	0.588356578691247	0.999203167050087	0.15792993924964
chr14	67807482	67807842	360	-	exon	ZFYVE26	0.570567804914798	1	0.862506487173057	1	0.85353296720024	0.999169231885855	-0.746755821249893	0.235371385028428	0.588356578691247	0.999203167050087	-0.982127206278321
chr14	68789487	68789726	239	-	utr3	ZFP36L1	0.687245738140255	1	0.787006739963072	1	0.414479416094867	0.999169231885855	-1.08391069413078	-0.813052008509032	0.0685771789490123	0.602830225370504	-0.270858685621747
chr14	68790042	68790486	444	-	utr3	ZFP36L1	0.549718383497141	1	0.862314843172897	1	0.533530159970732	0.999169231885855	-0.950157914508103	-0.813052008509032	0.0685771789490123	0.602830225370504	-0.137105905999071
chr14	68792916	68793045	129	-	utr5	ZFP36L1	0.661639457395486	1	0.753200326426848	1	0.812856765974742	0.999169231885855	-0.419425600772553	-0.813052008509032	0.0685771789490123	0.602830225370504	0.393626407736479
chr14	68877187	68877311	124	-	exon	ACTN1	0.527319746560823	1	0.675407322686583	1	0.821054237159608	0.999169231885855	0.551845588294021	0.32115509384168	0.676184279868796	0.999203167050087	0.230690494452341
chr14	68878996	68879147	151	-	exon	ACTN1	0.751080767102698	1	0.806511622532304	1	0.591154179184652	0.999169231885855	0.660563983743962	0.32115509384168	0.676184279868796	0.999203167050087	0.339408889902282
chr14	68879972	68880128	156	-	exon	ACTN1	0.613629896009572	1	0.682631485217202	1	0.524244989151731	0.999169231885855	0.673052940875514	0.32115509384168	0.676184279868796	0.999203167050087	0.351897847033833
chr14	68880897	68881026	129	-	exon	ACTN1	0.633099714474211	1	0.888275349424676	1	0.748027435860572	0.999169231885855	-0.0900147516549328	0.32115509384168	0.676184279868796	0.999203167050087	-0.411169845496613
chr14	68882520	68882654	134	-	exon	ACTN1	0.663475387497693	1	0.703312472797821	1	0.555422179343185	0.999169231885855	0.743265340766239	0.32115509384168	0.676184279868796	0.999203167050087	0.422110246924559
chr14	68882928	68883125	197	-	exon	ACTN1	0.912415092439898	1	0.903352814546524	1	0.775857416512733	0.999169231885855	0.297924769115727	0.32115509384168	0.676184279868796	0.999203167050087	-0.0232303247259531
chr14	68884188	68884389	201	-	exon	ACTN1	0.418572929136587	1	0.747939334394895	1	0.992399746471265	0.999169231885855	-0.39984252283429	0.32115509384168	0.676184279868796	0.999203167050087	-0.72099761667597
chr14	68884802	68884961	159	-	exon	ACTN1	0.641855321854631	1	0.901276829340493	1	0.969689497432926	0.999169231885855	-0.343553937340769	0.32115509384168	0.676184279868796	0.999203167050087	-0.66470903118245
chr14	68885433	68885654	221	-	exon	ACTN1	0.716703468452978	1	0.738145301221061	1	0.385214000658589	0.999169231885855	0.780661163675053	0.32115509384168	0.676184279868796	0.999203167050087	0.459506069833373
chr14	68887907	68888153	246	-	exon	ACTN1	0.380363907289854	1	0.59207395863599	1	0.00125352087735801	0.0287590781524058	-2.03450405115347	0.32115509384168	0.676184279868796	0.999203167050087	-2.35565914499515
chr14	68890076	68890356	280	-	exon	ACTN1	0.708598345708131	1	0.935867605812813	1	0.728227648505955	0.999169231885855	0.1580633397183	0.32115509384168	0.676184279868796	0.999203167050087	-0.16309175412338
chr14	68892084	68892328	244	-	exon	ACTN1	0.461280754663574	1	0.56435345638053	1	0.638620719731632	0.999169231885855	0.60545139383459	0.32115509384168	0.676184279868796	0.999203167050087	0.28429629999291
chr14	68893712	68893823	111	-	exon	ACTN1	0.564734271868655	1	0.651823728526193	1	0.930828672398622	0.999169231885855	0.249021406113144	0.32115509384168	0.676184279868796	0.999203167050087	-0.0721336877285362
chr14	68902535	68902639	104	-	exon	ACTN1	0.919399534556161	1	0.723106002470866	1	0.973901634455164	0.999169231885855	-0.237835816524088	0.32115509384168	0.676184279868796	0.999203167050087	-0.558990910365769
chr14	68904666	68904784	118	-	exon	ACTN1	0.642067457461982	1	0.940370266061943	1	0.959063886885464	0.999169231885855	-0.479449766793077	0.32115509384168	0.676184279868796	0.999203167050087	-0.800604860634757
chr14	68909996	68910121	125	-	exon	ACTN1	0.235685769039514	1	0.542330791025868	1	0.961775858837977	0.999169231885855	-0.800852010486163	0.32115509384168	0.676184279868796	0.999203167050087	-1.12200710432784
chr14	68912165	68912297	132	-	exon	ACTN1	0.161821891926065	1	0.398684766331241	1	0.634710811816205	0.999169231885855	-1.52987832858526	0.32115509384168	0.676184279868796	0.999203167050087	-1.85103342242694
chr14	68921062	68921193	131	-	exon	ACTN1	0.686012006206306	1	0.937201850295431	1	0.77090716620127	0.999169231885855	-0.0144001826153277	0.32115509384168	0.676184279868796	0.999203167050087	-0.335555276457008
chr14	68925568	68925734	166	-	utr5	ACTN1	0.887006543474992	1	0.848506111713492	1	0.997014150274955	0.999169231885855	0.100782411346631	0.32115509384168	0.676184279868796	0.999203167050087	-0.220372682495049
chr14	68978956	68979307	351	-	utr5	ACTN1	0.441916326818293	1	0.613365473921997	1	0.484362079257544	0.999169231885855	-0.607434494840082	0.32115509384168	0.676184279868796	0.999203167050087	-0.928589588681762
chr14	69053910	69054625	715	-	exon	DCAF5	0.885413301271325	1	0.883882676086302	1	0.750355252251966	0.999169231885855	0.04805671440446	0.178518269546562	0.641649474897678	0.999203167050087	-0.130461555142102
chr14	69054785	69055052	267	-	exon	DCAF5	0.558561185856552	1	0.723826627678466	1	0.780533560878817	0.999169231885855	-0.114887892237882	0.178518269546562	0.641649474897678	0.999203167050087	-0.293406161784444
chr14	69055238	69055469	231	-	exon	DCAF5	0.60983426754178	1	0.848754892861389	1	0.895705149441022	0.999169231885855	-0.169456007723943	0.178518269546562	0.641649474897678	0.999203167050087	-0.347974277270506
chr14	69152825	69152964	139	-	utr5	DCAF5	0.49446495138115	1	0.622215114872754	1	0.557547690570874	0.999169231885855	-0.602950241900069	0.178518269546562	0.641649474897678	0.999203167050087	-0.781468511446631
chr14	69153567	69153669	102	-	utr5*	DCAF5	0.724643111609137	1	0.857426078578646	1	0.774039874992223	0.999169231885855	0.496770623520897	0.178518269546562	0.641649474897678	0.999203167050087	0.318252353974335
chr14	69209399	69209530	131	+	utr5	EXD2	0.580530343248488	1	0.548736124504591	1	0.460034582089626	0.999169231885855	-1.60186693768583	0.0835191580401884	0.841147705896649	0.999203167050087	-1.68538609572602
chr14	69240906	69241014	108	+	exon	EXD2	0.657020159341439	1	0.910594920209881	1	0.896236083275811	0.999169231885855	-0.913193074072798	0.0835191580401884	0.841147705896649	0.999203167050087	-0.996712232112986
chr14	69398742	69399277	535	+	utr5	SLC39A9	0.834095197704419	1	0.862857290610527	1	0.985516684003604	0.999169231885855	-0.036383894798368	0.574061514736025	0.316740112715734	0.952192194656841	-0.610445409534393
chr14	69708812	69709044	232	+	exon	SUSD6	0.83601219968475	1	0.950187995350971	1	0.588168237636089	0.999169231885855	0.168661716360904	0.410743027779982	0.490016148018463	0.987581646714205	-0.242081311419078
chr14	69879440	69879663	223	+	utr5	SMOC1	0.235571437271118	1	0.293582182447244	1	5.05099519135643e-05	0.00169239950989367	-0.617333627924636	1.36481901838965	0.0359034113878988	0.448724797656014	-1.98215264631428
chr14	70371392	70371587	195	-	utr3	SYNJ2BP	0.875766624758566	1	0.993409245803524	1	0.942340461294996	0.999169231885855	0.0953092970523887	-0.0223577594261134	0.967775183929016	0.999203167050087	0.117667056478502
chr14	70642100	70642200	100	+	utr5	TTC9	0.176955183235247	1	0.999597788814356	1	NA	NA	-7.04295844693313	-0.354689953558905	0.64024129257549	0.999203167050087	-6.68826849337422
chr14	70671317	70671666	349	+	utr3	TTC9	0.86104455945139	1	0.785269451064934	1	0.972770262240959	0.999169231885855	-0.404359762075513	-0.354689953558905	0.64024129257549	0.999203167050087	-0.0496698085166087
chr14	70671784	70671925	141	+	utr3	TTC9	0.417803230118713	1	0.429333260788882	1	0.701833312645893	0.999169231885855	-0.769733665072667	-0.354689953558905	0.64024129257549	0.999203167050087	-0.415043711513762
chr14	70730241	70730915	674	-	utr3	MAP3K9	0.995186278566228	1	0.841150429852454	1	0.729852891448042	0.999169231885855	0.269992791824619	0.0481125810321798	0.921961133090608	0.999203167050087	0.221880210792439
chr14	70732832	70733102	270	-	exon	MAP3K9	0.415932316895806	1	0.566323768350844	1	0.710991955621824	0.999169231885855	-0.440312018255469	0.0481125810321798	0.921961133090608	0.999203167050087	-0.488424599287649
chr14	70738262	70738404	142	-	exon	MAP3K9	0.107942976697099	1	0.207019843533871	1	0.849099451784938	0.999169231885855	-0.708159455633413	0.0481125810321798	0.921961133090608	0.999203167050087	-0.756272036665592
chr14	70742489	70742613	124	-	exon	MAP3K9	0.690031892868409	1	0.724711701484658	1	0.645827655595026	0.999169231885855	-0.196691223514732	0.0481125810321798	0.921961133090608	0.999203167050087	-0.244803804546912
chr14	70800814	70800914	100	-	exon	MAP3K9	0.04619607410372	1	0.124678777463714	1	0.507184254747534	0.999169231885855	-2.46117223054886	0.0481125810321798	0.921961133090608	0.999203167050087	-2.50928481158104
chr14	70808789	70809128	339	-	exon	MAP3K9	0.171501229265139	1	0.299352597445272	1	0.013658713436964	0.21596510781616	-1.1703436304494	0.0481125810321798	0.921961133090608	0.999203167050087	-1.21845621148158
chr14	70810327	70810528	201	+	exon	RP6-65G23.3	0.531791594310394	1	0.568812771555781	1	0.598579560174318	0.999169231885855	-1.49434865847257	-0.477331105003506	0.408224854656082	0.975010540479317	-1.01701755346906
chr14	70813714	70813892	178	+	intron	RP6-65G23.3	0.775600524509537	1	0.926714012658618	1	0.503839451181562	0.999169231885855	-2.04488259561155	-0.477331105003506	0.408224854656082	0.975010540479317	-1.56755149060805
chr14	70815082	70815228	146	+	exon	RP6-65G23.3	NA	NA	0.884035828394319	1	0.14928080393683	0.999169231885855	-1.22688965687605	-0.477331105003506	0.408224854656082	0.975010540479317	-0.749558551872547
chr14	70907578	70907750	172	+	utr5	PCNX1	0.038759392615249	1	0.0558772068881476	1	1.5619738932372e-12	2.55440439939353e-10	-2.55660741438898	-0.0746112293036483	0.833073777999825	0.999203167050087	-2.48199618508533
chr14	70976981	70977123	142	+	exon	PCNX1	0.677865915221147	1	0.657779786934422	1	0.63771487921839	0.999169231885855	-0.867548157587545	-0.0746112293036483	0.833073777999825	0.999203167050087	-0.792936928283897
chr14	70977296	70977808	512	+	exon	PCNX1	0.664440041780551	1	0.720434980343192	1	0.994083804752546	0.999169231885855	-0.937432205080091	-0.0746112293036483	0.833073777999825	0.999203167050087	-0.862820975776442
chr14	70977868	70978516	648	+	exon	PCNX1	0.885484923922144	1	0.991459707674359	1	0.921190789349395	0.999169231885855	-0.80373216535948	-0.0746112293036483	0.833073777999825	0.999203167050087	-0.729120936055832
chr14	71109754	71110016	262	+	utr3	PCNX1	NA	NA	0.952905427683419	1	0.610952133149053	0.999169231885855	-0.582010774882411	-0.0746112293036483	0.833073777999825	0.999203167050087	-0.507399545578762
chr14	71588144	71588492	348	+	exon	SIPA1L1	0.9897925850742	1	0.944260578108182	1	0.945379738467653	0.999169231885855	-1.32671793171016	-0.64310252443961	0.163148405890955	0.821955786534717	-0.68361540727055
chr14	71588544	71588841	297	+	exon	SIPA1L1	0.827460650552293	1	0.896165662538251	1	0.580499578392395	0.999169231885855	-0.931362127218939	-0.64310252443961	0.163148405890955	0.821955786534717	-0.288259602779329
chr14	71588988	71589252	264	+	exon	SIPA1L1	0.982363005278651	1	0.914209469109148	1	0.628182562222118	0.999169231885855	-0.753055306183004	-0.64310252443961	0.163148405890955	0.821955786534717	-0.109952781743394
chr14	71671492	71671596	104	+	exon	SIPA1L1	0.841705971814611	1	0.892806347243271	1	0.434051356824691	0.999169231885855	-0.852342285992835	-0.64310252443961	0.163148405890955	0.821955786534717	-0.209239761553225
chr14	71709437	71709584	147	+	exon	SIPA1L1	NA	NA	0.917895696224241	1	0.822658461485423	0.999169231885855	-0.493823878973841	-0.64310252443961	0.163148405890955	0.821955786534717	0.149278645465768
chr14	72939740	72939862	122	+	utr5	DCAF4	0.282467020673165	1	0.476616149338235	1	0.579718136554434	0.999169231885855	-2.94676369349942	-1.48228765613565	0.000460065760037201	0.0309235257813623	-1.46447603736377
chr14	72955507	72955638	131	+	utr3	DCAF4	0.357992181108054	1	0.606448577315308	1	0.90665804831824	0.999169231885855	-2.29434950977354	-1.48228765613565	0.000460065760037201	0.0309235257813623	-0.812061853637892
chr14	72959085	72959257	172	+	utr3	DCAF4	NA	NA	0.88537154608668	1	0.587119376140435	0.999169231885855	-2.3838742128288	-1.48228765613565	0.000460065760037201	0.0309235257813623	-0.901586556693152
chr14	73024082	73024664	582	-	utr5	ZFYVE1	0.304108843499196	1	0.369139615697377	1	0.704853331262809	0.999169231885855	-1.14420645686831	-0.207637672728529	0.738312351520369	0.999203167050087	-0.936568784139783
chr14	73026974	73027119	145	-	utr5	ZFYVE1	0.30869712437745	1	0.521717310175232	1	0.874402628915556	0.999169231885855	-1.2161594644636	-0.207637672728529	0.738312351520369	0.999203167050087	-1.00852179173507
chr14	73058525	73058688	163	+	utr5	RBM25	0.785963533554793	1	0.785283908927949	1	0.539663454234259	0.999169231885855	0.413214536915146	-0.548199909391218	0.161362215422952	0.818443015956596	0.961414446306365
chr14	73103164	73103545	381	+	utr3	RBM25	0.5389602159677	1	0.766337373719224	1	0.59104445659508	0.999169231885855	-1.59897837087616	-0.548199909391218	0.161362215422952	0.818443015956596	-1.05077846148494
chr14	73105812	73106051	239	+	utr3	RBM25	0.972500493613714	1	0.906092765821855	1	0.935634338856327	0.999169231885855	-0.907231484899419	-0.548199909391218	0.161362215422952	0.818443015956596	-0.359031575508201
chr14	73110779	73111037	258	+	utr3	RBM25	0.413525414776666	1	0.562773684106813	1	0.863871904851121	0.999169231885855	0.144309995911896	-0.548199909391218	0.161362215422952	0.818443015956596	0.692509905303114
chr14	73219330	73219798	468	+	utr3	PSEN1	0.852102590614277	1	0.958189578014627	1	0.698064289790564	0.999169231885855	-0.428809331949282	-0.243195435423739	0.572705398369711	0.998832301592871	-0.185613896525543
chr14	73277061	73277202	141	-	exon	NUMB	0.496144124859839	1	0.725157288488409	1	0.910933972821485	0.999169231885855	-0.719813867794025	-0.615544565244691	0.10595995834222	0.706470931930888	-0.104269302549334
chr14	73491144	73491295	151	+	exon	C14orf169	0.19252036862995	1	0.283565068015216	1	7.21314369836353e-07	3.88736922886806e-05	-1.78887978994264	-0.274056622578838	0.562285857519831	0.995618004419085	-1.5148231673638
chr14	73491632	73491801	169	-	exon	HEATR4	0.772878140540899	1	0.97839088760293	1	0.789802505425657	0.999169231885855	-0.349338383527154	1.34585023919462	0.158115443673709	0.81067871663404	-1.69518862272177
chr14	73492084	73492219	135	+	exon	C14orf169	0.772660420782839	1	0.872822633136926	1	0.962778843178073	0.999169231885855	-0.0101271277265399	-0.274056622578838	0.562285857519831	0.995618004419085	0.263929494852298
chr14	73492337	73492902	565	+	exon	C14orf169	0.905965866938943	1	0.94766496031343	1	0.913919004586218	0.999169231885855	-0.629206558392878	-0.274056622578838	0.562285857519831	0.995618004419085	-0.355149935814041
chr14	73569168	73569804	636	+	utr5	ACOT2	0.301925539470913	1	0.504909558021227	1	0.923606340490535	0.999169231885855	0.354574262002073	1.33367665986938	0.022507993099459	0.359237129246674	-0.979102397867308
chr14	73713392	73714310	918	-	utr5	PNMA1	NA	NA	0.695687838094487	1	0.514891433237976	0.999169231885855	-2.20738243192386	-0.603482183173726	0.111144962868332	0.716484195332504	-1.60390024875013
chr14	73718075	73718621	546	-	utr3	ELMSAN1	0.307621670768008	1	0.565093023566173	1	0.158775577995678	0.999169231885855	-1.51027141744322	-0.224994352703514	0.690321960563703	0.999203167050087	-1.2852770647397
chr14	73718709	73718973	264	-	utr3	ELMSAN1	0.806544029636809	1	0.974362720689644	1	0.85637291524972	0.999169231885855	-0.364277004001015	-0.224994352703514	0.690321960563703	0.999203167050087	-0.139282651297501
chr14	73719362	73719555	193	-	utr3	ELMSAN1	0.513986973302633	1	0.778156581675758	1	0.950835625343499	0.999169231885855	-0.45979930942226	-0.224994352703514	0.690321960563703	0.999203167050087	-0.234804956718746
chr14	73721308	73721544	236	-	utr3	ELMSAN1	0.60948231979278	1	0.89140165069556	1	0.869666532924535	0.999169231885855	-0.753124002096871	-0.224994352703514	0.690321960563703	0.999203167050087	-0.528129649393356
chr14	73729743	73730040	297	-	utr3	ELMSAN1	0.992783586254067	1	0.888939852791295	1	0.839822982852611	0.999169231885855	-0.237658054525104	-0.224994352703514	0.690321960563703	0.999203167050087	-0.0126637018215903
chr14	73737008	73737365	357	-	exon	ELMSAN1	0.508774038341437	1	0.633632520980131	1	0.691158356343815	0.999169231885855	-0.794061597697947	-0.224994352703514	0.690321960563703	0.999203167050087	-0.569067244994433
chr14	73738592	73739442	850	-	exon	ELMSAN1	0.860606044183533	1	0.738157306131432	1	0.689736559069707	0.999169231885855	0.187466088009773	-0.224994352703514	0.690321960563703	0.999203167050087	0.412460440713287
chr14	73739506	73740323	817	-	utr5	ELMSAN1	0.872616302771	1	0.946855382391491	1	0.740742189929557	0.999169231885855	-0.183233515223435	-0.224994352703514	0.690321960563703	0.999203167050087	0.0417608374800787
chr14	73759741	73760120	379	-	utr5	ELMSAN1	0.174406169041679	1	0.249223800126386	1	1.34332684974231e-05	0.000529012630578236	-1.58821169714606	-0.224994352703514	0.690321960563703	0.999203167050087	-1.36321734444255
chr14	73931667	73931929	262	-	utr3	FAM161B	0.997649852838457	1	0.927637428452607	1	0.431460144356915	0.999169231885855	-0.864264536667522	0.483441292788943	0.361442189741188	0.967307086716345	-1.34770582945647
chr14	73958586	73958832	246	-	utr3	ENTPD5	0.518003306009297	1	0.672997537381705	1	0.985625130769525	0.999169231885855	1.33055657794454	1.45242375708685	0.000452269701851054	0.0305235898779885	-0.121867179142308
chr14	73959232	73959439	207	-	utr3	ENTPD5	0.457786505317198	1	0.595031385653722	1	0.822292408944985	0.999169231885855	0.811525042909558	1.45242375708685	0.000452269701851054	0.0305235898779885	-0.640898714177293
chr14	73988055	73988207	152	-	utr5	ENTPD5	0.681959476520061	1	0.841150954832417	1	0.794841097004079	0.999169231885855	2.56866341237607	1.45242375708685	0.000452269701851054	0.0305235898779885	1.11623965528922
chr14	74018808	74018923	115	-	exon	ENTPD5	0.86847805219722	1	0.966094640906291	1	0.869072154450883	0.999169231885855	0.960545036556936	1.45242375708685	0.000452269701851054	0.0305235898779885	-0.491878720529916
chr14	74018984	74019203	219	-	exon	ENTPD5	0.355982573423975	1	0.416316156102881	1	0.192522896047864	0.999169231885855	-0.198187608206845	1.45242375708685	0.000452269701851054	0.0305235898779885	-1.6506113652937
chr14	74019394	74019645	251	+	utr5	BBOF1	0.583207958839808	1	0.786822318484427	1	0.860831298201492	0.999169231885855	0.0735961581141547	1.13440709696154	0.055391998005801	0.543887581369311	-1.06081093884739
chr14	74071403	74071505	102	-	exon	ALDH6A1	0.510196871942557	1	0.579513671787723	1	0.981519565901926	0.999169231885855	-0.297049408965647	-0.265469698477215	0.555628897084947	0.993712238518949	-0.0315797104884314
chr14	74199062	74199348	286	+	utr3	LIN52	0.655887229796218	1	0.728749640217931	1	0.900405988559157	0.999169231885855	-0.341580525894119	-0.432862230874475	0.362695063465674	0.968108494706428	0.091281704980355
chr14	74286216	74286843	627	-	utr3	ABCD4	0.848773445099739	1	0.689266380111887	1	0.99884830676326	0.999217798544662	-0.357360613345015	-0.0339812423566037	0.950631709607528	0.999203167050087	-0.323379370988411
chr14	74290056	74290180	124	-	utr3	ABCD4	0.741642837932362	1	0.868718562900531	1	0.995406637842121	0.999169231885855	-0.0904703922243676	-0.0339812423566037	0.950631709607528	0.999203167050087	-0.0564891498677639
chr14	74290345	74290565	220	-	utr3	ABCD4	0.837284421600141	1	0.803624273439076	1	0.84730180556258	0.999169231885855	0.48786107608364	-0.0339812423566037	0.950631709607528	0.999203167050087	0.521842318440243
chr14	74494020	74494122	102	-	exon	NPC2	0.534895969495319	1	0.700028432837332	1	0.000100157217683163	0.00311915507752875	0.0336522578232225	0.617985698366073	0.141292240183643	0.781099027561528	-0.584333440542851
chr14	74494814	74495045	231	+	utr3	ISCA2	0.95216816012873	1	0.97955662703506	1	0.623424687054136	0.999169231885855	-0.417800308124257	0.267194493954305	0.658205130205557	0.999203167050087	-0.684994802078562
chr14	74500332	74500454	122	-	utr3	LTBP2	NA	NA	0.87874425214821	1	0.154765483737795	0.999169231885855	-0.958534207162498	-0.245604169325227	0.814740805513663	0.999203167050087	-0.712930037837272
chr14	74663145	74663368	223	-	utr3	AREL1	0.64259265402884	1	0.701223812565045	1	0.933545495748992	0.999169231885855	-0.222954866329643	0.1610480894606	0.646453562137565	0.999203167050087	-0.384002955790243
chr14	74781408	74781659	251	+	exon	YLPM1	0.370306075517189	1	0.566735484187678	1	0.700326315863635	0.999169231885855	0.206889486151664	0.0232028298261172	0.964261061321649	0.999203167050087	0.183686656325547
chr14	74782162	74782272	110	+	exon	YLPM1	0.567959373993465	1	0.743220253325773	1	0.701527720262561	0.999169231885855	-0.260528606944052	0.0232028298261172	0.964261061321649	0.999203167050087	-0.283731436770169
chr14	74798061	74798207	146	+	exon	YLPM1	0.753665089014526	1	0.726341458132983	1	0.664915824685355	0.999169231885855	-0.552703497312722	0.0232028298261172	0.964261061321649	0.999203167050087	-0.575906327138839
chr14	74798419	74799647	1228	+	exon	YLPM1	0.625620125372375	1	0.830470608132322	1	0.843593237172183	0.999169231885855	-0.169168438613425	0.0232028298261172	0.964261061321649	0.999203167050087	-0.192371268439542
chr14	74802501	74802623	122	+	exon	YLPM1	0.298768444739029	1	0.484372708716009	1	0.880273350068539	0.999169231885855	-0.0764781072478971	0.0232028298261172	0.964261061321649	0.999203167050087	-0.0996809370740143
chr14	74902308	74902430	122	+	utr3	DLST	0.38186130333234	1	0.532763964257557	1	0.726794642587316	0.999169231885855	0.375587594590882	-0.260514837721525	0.464446054220512	0.986971057396587	0.636102432312407
chr14	74905693	74905879	186	-	utr3	RPS6KL1	0.561486430248625	1	0.628530306679719	1	0.51022116044324	0.999169231885855	-0.387595178241327	-0.398443808579835	0.629490804470514	0.999203167050087	0.0108486303385076
chr14	74906476	74906835	359	-	utr3	RPS6KL1	0.753879987617021	1	0.87352477323767	1	0.98776519856448	0.999169231885855	-0.967479454628712	-0.398443808579835	0.629490804470514	0.999203167050087	-0.569035646048877
chr14	74907028	74907156	128	-	utr3	RPS6KL1	0.139583835061065	1	0.12178054566661	1	1.20282514451202e-10	1.47348299437306e-08	-1.73767776913859	-0.398443808579835	0.629490804470514	0.999203167050087	-1.33923396055876
chr14	74908879	74908992	113	-	utr3	RPS6KL1	0.768681362267013	1	0.867877454521169	1	0.0715224376699783	0.806501539842468	-2.66925750051148	-0.398443808579835	0.629490804470514	0.999203167050087	-2.27081369193165
chr14	74909479	74910233	754	-	exon	RPS6KL1	0.70981366681057	1	0.848311262501715	1	0.633546511912323	0.999169231885855	-0.733327597832597	-0.398443808579835	0.629490804470514	0.999203167050087	-0.334883789252762
chr14	74922094	74922456	362	-	utr5	RPS6KL1	0.665712572172542	1	0.615712175446289	1	0.993577053057559	0.999169231885855	-0.634698156380559	-0.398443808579835	0.629490804470514	0.999203167050087	-0.236254347800724
chr14	74941873	74942625	752	-	utr3	PGF	0.926978115445455	1	0.955414253616945	1	0.587519251199536	0.999169231885855	0.722006243809169	0.786870580578162	0.337029524857539	0.959459186832547	-0.0648643367689927
chr14	74942679	74942782	103	-	utr3	PGF	0.386182055230671	1	0.7022408619251	1	0.971309050272359	0.999169231885855	-0.454570683877987	0.786870580578162	0.337029524857539	0.959459186832547	-1.24144126445615
chr14	74955288	74955427	139	-	utr5	PGF	0.87977113492736	1	0.954450009272701	1	0.427122652379568	0.999169231885855	1.07119711241029	0.786870580578162	0.337029524857539	0.959459186832547	0.284326531832127
chr14	74955440	74955608	168	-	utr5	PGF	0.538433068243976	1	0.437227076699335	1	0.0861177572878254	0.924026278746357	0.863969879303429	0.786870580578162	0.337029524857539	0.959459186832547	0.0770992987252673
chr14	75002961	75003143	182	+	utr5	EIF2B2	0.960757263236536	1	0.847737779124128	1	0.79060335318245	0.999169231885855	-0.325041165562605	-0.288761755477174	0.493407935789617	0.987581646714205	-0.0362794100854305
chr14	75003206	75003378	172	+	exon	EIF2B2	0.739483022674378	1	0.786887580161654	1	0.917018020045322	0.999169231885855	0.287537358842729	-0.288761755477174	0.493407935789617	0.987581646714205	0.576299114319904
chr14	75003526	75003636	110	+	exon	EIF2B2	0.824848894897613	1	0.838157904664406	1	0.996138079538009	0.999169231885855	-0.559515243636264	-0.288761755477174	0.493407935789617	0.987581646714205	-0.270753488159089
chr14	75046429	75046565	136	-	exon	MLH3	0.905618192267385	1	0.985134131122934	1	0.583397224732548	0.999169231885855	-0.479240669220985	-0.0323539704389164	0.933127100137732	0.999203167050087	-0.446886698782068
chr14	75046926	75047083	157	-	exon	MLH3	0.633913439184705	1	0.636241732774825	1	0.72344440634757	0.999169231885855	-0.49321037617172	-0.0323539704389164	0.933127100137732	0.999203167050087	-0.460856405732804
chr14	75049184	75049378	194	-	exon	MLH3	0.806505624194684	1	0.880838271830092	1	0.509829778911761	0.999169231885855	-0.695916192649513	-0.0323539704389164	0.933127100137732	0.999203167050087	-0.663562222210597
chr14	75049429	75049555	126	-	exon	MLH3	0.7788624418841	1	0.849313064409308	1	0.627111798440067	0.999169231885855	-0.576060505899639	-0.0323539704389164	0.933127100137732	0.999203167050087	-0.543706535460723
chr14	75071021	75071354	333	+	exon	ZC2HC1C	0.550680541583977	1	0.719551355433222	1	0.749983457337911	0.999169231885855	-2.02665237618075	-0.20789190478268	0.736070737764134	0.999203167050087	-1.81876047139807
chr14	75077585	75077697	112	+	utr3	ZC2HC1C	0.32786730938723	1	0.410662891439965	1	0.466754874612362	0.999169231885855	-0.495354680551734	-0.20789190478268	0.736070737764134	0.999203167050087	-0.287462775769054
chr14	75084275	75084725	450	-	utr3	NEK9	0.871323895790606	1	0.976645453036507	1	0.641677143152288	0.999169231885855	-0.297986613167931	0.392705256238896	0.335329699989936	0.958497840421251	-0.690691869406827
chr14	75124145	75124265	120	-	utr5	NEK9	0.769306374981254	1	0.858781474585293	1	0.889187540136249	0.999169231885855	-0.481873734032383	0.392705256238896	0.335329699989936	0.958497840421251	-0.874578990271278
chr14	75126746	75127046	300	-	utr5	NEK9	0.886125420132334	1	0.93008394116693	1	0.800498882509095	0.999169231885855	0.436836092564571	0.392705256238896	0.335329699989936	0.958497840421251	0.0441308363256748
chr14	75280521	75280631	110	+	utr5	FOS	0.86218894006843	1	0.88170611890628	1	0.309696127549651	0.999169231885855	-0.316907693873405	0.33773058482947	0.711101797934033	0.999203167050087	-0.654638278702875
chr14	75280878	75281311	433	+	exon	FOS	0.89599838090971	1	0.983631158511149	1	0.84417227538681	0.999169231885855	0.261290368458365	0.33773058482947	0.711101797934033	0.999203167050087	-0.0764402163711048
chr14	75437844	75438082	238	+	utr5	JDP2	0.231642282384152	1	0.378330037556797	1	0.00793081072084141	0.138864480121568	-2.26917202011135	-0.163511060156849	0.834143620618394	0.999203167050087	-2.1056609599545
chr14	75461360	75461527	167	+	exon	JDP2	0.666938780516221	1	0.913916776698323	1	0.284774284622395	0.999169231885855	-1.2691952377215	-0.163511060156849	0.834143620618394	0.999203167050087	-1.10568417756465
chr14	75469217	75470126	909	+	utr3	JDP2	0.923922158175037	1	0.843557232109561	1	0.913007717867165	0.999169231885855	-0.370595145891277	-0.163511060156849	0.834143620618394	0.999203167050087	-0.207084085734428
chr14	75522477	75522709	232	+	utr5	BATF	0.290966307884277	1	0.311876347626234	1	0.583642925794505	0.999169231885855	-1.44884676474226	-1.36032226756883	0.157953643080994	0.810100337575757	-0.0885244971734263
chr14	75546501	75546899	398	+	utr3	BATF	0.742333394362338	1	0.688701062287436	1	0.517815741151783	0.999169231885855	-1.33644039502376	-1.36032226756883	0.157953643080994	0.810100337575757	0.0238818725450749
chr14	75578978	75579153	175	-	exon	AC007182.6	0.459143674726612	1	0.596659894213041	1	0.867114676951595	0.999169231885855	0.184037248547437	1.36491464273986	0.733837056111624	NA	-1.18087739419242
chr14	75646409	75646632	223	+	utr3	FLVCR2	0.797026020373152	1	0.906688866855723	1	0.789326173658479	0.999169231885855	0.288956164622536	0.416818837855526	0.323521868964288	0.954994273316312	-0.12786267323299
chr14	75646907	75647086	179	+	utr3	FLVCR2	0.479379481960876	1	0.710110913284552	1	0.743252002709723	0.999169231885855	0.289645436220739	0.416818837855526	0.323521868964288	0.954994273316312	-0.127173401634786
chr14	75954577	75954680	103	+	utr3	TTLL5	0.864090801950975	1	0.872678623051011	1	0.646202473768411	0.999169231885855	-0.15441705110144	0.273927581847211	0.496743205574666	0.987581646714205	-0.428344632948652
chr14	76154315	76154964	649	+	utr5	GPATCH2L	0.460862245194164	1	0.703144611731785	1	0.722622024071458	0.999169231885855	-0.90089430848852	-0.380204798628392	0.34531164499673	0.961071881841599	-0.520689509860128
chr14	76201795	76201917	122	+	utr3	GPATCH2L	0.966476814681859	1	0.975597600516284	1	0.723277986270895	0.999169231885855	-0.285697700323399	-0.380204798628392	0.34531164499673	0.961071881841599	0.0945070983049935
chr14	76781847	76782079	232	+	utr3	VASH1	0.766150836594598	1	0.828823722552715	1	0.855707912279159	0.999169231885855	1.124705854935	-0.13281553188893	0.917105908790642	0.999203167050087	1.25752138682393
chr14	76782275	76782718	443	+	utr3	VASH1	0.784677433474471	1	0.826766650055581	1	0.458497862798265	0.999169231885855	1.2479803532096	-0.13281553188893	0.917105908790642	0.999203167050087	1.38079588509853
chr14	76789027	76789216	189	-	utr3	ANGEL1	0.547576522635835	1	0.515415819219092	1	0.963053404850966	0.999169231885855	-0.0480327054255048	0.770492758108559	0.107940450269568	0.711073842712077	-0.818525463534064
chr14	76809142	76809452	310	-	exon	ANGEL1	0.269513112075734	1	0.473291937959726	1	0.787347293637534	0.999169231885855	0.15334970797758	0.770492758108559	0.107940450269568	0.711073842712077	-0.617143050130979
chr14	76809565	76809678	113	-	utr5	ANGEL1	0.536309243083127	1	0.814557167196106	1	0.63995244282106	0.999169231885855	-0.205644688883558	0.770492758108559	0.107940450269568	0.711073842712077	-0.976137446992117
chr14	77025318	77027251	1933	-	utr3	IRF2BPL	NA	NA	0.809587782467007	1	0.475014752346499	0.999169231885855	-0.71153325520296	-0.3295352808833	0.499812545577378	0.987581646714205	-0.381997974319659
chr14	77027611	77028525	914	-	utr5	IRF2BPL	0.0985281076339636	1	0.243486911879961	1	0.119854901530641	0.999169231885855	-1.45177318752267	-0.3295352808833	0.499812545577378	0.987581646714205	-1.12223790663937
chr14	77028557	77028702	145	-	utr5	IRF2BPL	0.850069820052733	1	0.957760504032811	1	0.919332518728888	0.999169231885855	-0.303273325778068	-0.3295352808833	0.499812545577378	0.987581646714205	0.0262619551052327
chr14	77113635	77113912	277	+	exon	CIPC	0.925409727552077	1	0.860923678055737	1	0.915308229109741	0.999169231885855	-0.212961861767902	0.0265783183730809	0.953266357704829	0.999203167050087	-0.239540180140982
chr14	77277115	77277506	391	-	utr3	POMT2	0.67109556964768	1	0.757793314310713	1	0.973053816687472	0.999169231885855	-0.715413027109694	-0.655430017912461	0.307660741958627	0.947213839461999	-0.0599830091972328
chr14	77320460	77320561	101	-	exon	POMT2	0.180928425430558	1	0.206597654300344	1	0.00187475995683036	0.0406520450991862	-3.25273246018844	-0.655430017912461	0.307660741958627	0.947213839461999	-2.59730244227598
chr14	77321052	77321175	123	+	utr5	GSTZ1	0.769521381798871	1	0.916476372419771	1	0.797325946531573	0.999169231885855	-0.999782767444853	-0.643296146486939	0.220106799102492	0.890559194927793	-0.356486620957914
chr14	77331248	77331404	156	+	utr3	GSTZ1	0.318343597623523	1	0.51556221944901	1	0.810414425567553	0.999169231885855	-2.11302401045307	-0.643296146486939	0.220106799102492	0.890559194927793	-1.46972786396613
chr14	77341674	77342023	349	-	utr3	TMED8	0.979031990347267	1	0.966832169752342	1	0.922782553170388	0.999169231885855	-0.123437135711936	-0.508085212744349	0.344622703478189	0.960754450514539	0.384648077032413
chr14	77343334	77343490	156	-	exon	TMED8	0.94786867038045	1	0.856040123607535	1	0.619680264169942	0.999169231885855	0.161372764495996	-0.508085212744349	0.344622703478189	0.960754450514539	0.669457977240346
chr14	77427113	77427384	271	-	utr3	VIPAS39	0.826139852466784	1	0.892062566095834	1	0.835814674889299	0.999169231885855	-0.552013665036081	0.0257483764029417	0.949221524990198	0.999203167050087	-0.577762041439023
chr14	77458071	77458291	220	+	utr5	AHSA1	0.791050377450608	1	0.857047466947197	1	0.927372761277813	0.999169231885855	0.293720187539317	0.434434985949085	0.278957914357909	0.928642865695193	-0.140714798409768
chr14	77459533	77459728	195	+	utr5	AHSA1	0.610844440451254	1	0.817401601479515	1	0.968367932687724	0.999169231885855	-0.126257996140393	0.434434985949085	0.278957914357909	0.928642865695193	-0.560692982089478
chr14	77469047	77469174	127	+	utr3	AHSA1	0.804729236413716	1	0.97271875331366	1	0.753645312481204	0.999169231885855	0.100875855220414	0.434434985949085	0.278957914357909	0.928642865695193	-0.333559130728671
chr14	77475180	77475286	106	-	utr3	ISM2	0.678463117015859	1	0.933491055279675	1	0.240945048241133	0.999169231885855	1.26999204216259	1.27074980334031	NA	NA	-0.000757761177721195
chr14	77475399	77476151	752	-	utr3	ISM2	0.621864633445455	1	0.952127167333223	1	0.413844966790519	0.999169231885855	0.262317977662321	1.27074980334031	NA	NA	-1.00843182567799
chr14	77482330	77482693	363	-	utr3	ISM2	0.210597966057	1	0.23249825203672	1	0.0031396844332918	0.0631704507978311	2.87357103889843	1.27074980334031	NA	NA	1.60282123555812
chr14	77484339	77484640	301	-	utr3	ISM2	0.631797013953616	1	0.618802032511965	1	0.00150395595772091	0.0336239064135387	2.83515961001856	1.27074980334031	NA	NA	1.56440980667825
chr14	77484697	77484992	295	-	utr3	ISM2	0.611375828012513	1	0.652993806975663	1	0.0669713078866436	0.7694900567493	1.80998350050434	1.27074980334031	NA	NA	0.539233697164029
chr14	77498677	77498896	219	-	utr5	ISM2	NA	NA	0.590847097978863	1	0.96100389807406	0.999169231885855	0.547944847387647	1.27074980334031	NA	NA	-0.722804955952662
chr14	77499869	77500173	304	-	utr5*	ISM2	0.782304302761772	1	0.905507155138773	1	0.69779832962563	0.999169231885855	0.774555693963745	1.27074980334031	NA	NA	-0.496194109376565
chr14	77512102	77512267	165	-	utr3	SPTLC2	0.587433496410419	1	0.634011075469856	1	0.458217160220433	0.999169231885855	-0.550354556547793	-0.708397304957989	0.0640723231082769	0.584677628363884	0.158042748410195
chr14	77616496	77616598	102	-	utr5	SPTLC2	0.163996435501795	1	0.255432298644865	1	7.03069756329949e-07	3.79520484075474e-05	-2.04547078058756	-0.708397304957989	0.0640723231082769	0.584677628363884	-1.33707347562957
chr14	77673620	77674045	425	-	utr3	ALKBH1	0.263922664277108	1	0.488124198758218	1	0.873839805860014	0.999169231885855	-0.912496760924643	-0.226513487726338	0.570120262857552	0.997781227425364	-0.685983273198305
chr14	77707869	77707978	109	-	exon	ALKBH1	0.718106958676626	1	0.82302036449982	1	0.789123339673493	0.999169231885855	-0.0234898996210106	-0.226513487726338	0.570120262857552	0.997781227425364	0.203023588105327
chr14	77718115	77718275	160	-	utr3	SNW1	0.75482659142278	1	0.892547132812596	1	0.779809212485516	0.999169231885855	-0.134832804843229	-0.137885743885311	0.766676263793428	0.999203167050087	0.00305293904208148
chr14	77720779	77720880	101	+	utr3	SLIRP	0.934790858295741	1	0.950644954628595	1	0.597620839057054	0.999169231885855	-0.0817672428190454	0.15962028214457	0.850046120561225	0.999203167050087	-0.241387524963616
chr14	77723195	77723340	145	-	utr3	SNW1	0.611335411656615	1	0.706036950776706	1	0.893118138735995	0.999169231885855	-0.533530649018144	-0.137885743885311	0.766676263793428	0.999203167050087	-0.395644905132834
chr14	81180050	81180174	124	-	utr3	GTF2A1	0.466777225068742	1	0.548095560110752	1	0.107982976179951	0.999169231885855	-0.606593112898696	-1.19331565034677	0.0900881686872057	0.66381812354855	0.586722537448075
chr14	81277283	81277403	120	-	exon	STON2	0.440162376468204	1	0.521092721586218	1	0.844533915258259	0.999169231885855	-0.0946569595021144	-0.224914584570635	0.695889813252139	0.999203167050087	0.13025762506852
chr14	81476775	81477209	434	-	utr3	SEL1L	0.333275077961554	1	0.428696166517539	1	0.961905442667738	0.999169231885855	-0.693335716841355	-1.88550331812579	0.00398219408244231	0.131847851188232	1.19216760128444
chr14	81533682	81533839	157	-	utr5	SEL1L	0.119218989756217	1	0.330071399419874	1	0.0134814589144234	0.213548741966034	-2.20669674643772	-1.88550331812579	0.00398219408244231	0.131847851188232	-0.321193428311927
chr14	82692932	82693056	124	-	exon	ENSAP2	0.701239821686473	1	0.804384984758459	1	0.867507461565009	0.999169231885855	0.260114272905226	0.255367991237126	0.558128719814613	0.993921598050544	0.00474628166810043
chr14	88096635	88097055	420	+	exon	LINC01146	0.783099389942953	1	0.721404745694233	1	0.439010767345277	0.999169231885855	1.22844103064567	1.9677499605017	3.95852968429299e-06	0.000719277893733897	-0.739308929856028
chr14	88097248	88097565	317	+	exon	LINC01146	0.495756691409527	1	0.471716481805142	1	0.267959936012864	0.999169231885855	1.26988870135148	1.9677499605017	3.95852968429299e-06	0.000719277893733897	-0.697861259150213
chr14	88437951	88438057	106	+	exon	SPATA7	0.786620509653245	1	0.745495404155491	1	0.25437281653711	0.999169231885855	-1.45824164541107	-0.147013496390325	0.77678119388338	0.999203167050087	-1.31122814902075
chr14	88438169	88438276	107	+	exon	SPATA7	0.756680503326759	1	0.681964712542555	1	0.56983722514815	0.999169231885855	-0.504806440515116	-0.147013496390325	0.77678119388338	0.999203167050087	-0.357792944124791
chr14	88467933	88468055	122	-	utr3	PTPN21	0.44218292719028	1	0.503524033607744	1	0.891619867130107	0.999169231885855	-1.53965998621969	-0.791224346216365	0.0857559726499238	0.651942532306432	-0.748435640003324
chr14	88478958	88479105	147	-	utr3	PTPN21	0.550289618275974	1	0.703317021058322	1	0.00169532697281749	0.0373963221552126	-1.15862771999813	-0.791224346216365	0.0857559726499238	0.651942532306432	-0.367403373781762
chr14	88479109	88479226	117	-	utr3	PTPN21	0.302300716636921	1	0.410926674540871	1	0.113959904427955	0.999169231885855	-1.81577192642685	-0.791224346216365	0.0857559726499238	0.651942532306432	-1.02454758021049
chr14	88479303	88479655	352	-	utr3	PTPN21	0.121924131412734	1	0.223878257939573	1	2.75497419135321e-08	2.15706682086188e-06	-2.52321966401427	-0.791224346216365	0.0857559726499238	0.651942532306432	-1.73199531779791
chr14	88479870	88480181	311	-	utr3	PTPN21	0.76203653845421	1	0.874389844056153	1	0.151725088873087	0.999169231885855	-1.039066827547	-0.791224346216365	0.0857559726499238	0.651942532306432	-0.247842481330638
chr14	89161519	89161854	335	-	utr3	FOXN3	0.74764457124391	1	0.671148826641804	1	0.923158811750861	0.999169231885855	0.310090171262784	0.416636768676546	0.272501926373718	0.924897352594297	-0.106546597413762
chr14	89162426	89163039	613	-	exon	FOXN3	0.733156648425429	1	0.733627972426389	1	0.246367506720875	0.999169231885855	1.40082513437949	0.416636768676546	0.272501926373718	0.924897352594297	0.98418836570294
chr14	89412126	89412445	319	-	exon	RP11-33N16.3	0.833473091234306	1	0.957146022829818	1	0.899499407416691	0.999169231885855	0.192209759727705	NA	NA	NA	NA
chr14	89963339	89963680	341	+	utr5	TDP1	0.364993477548963	1	0.571396522225046	1	0.661407686052462	0.999169231885855	0.260744275849474	-0.355323082260735	0.340709313891063	0.960223027985124	0.616067358110209
chr14	90288447	90288687	240	-	utr3	NRDE2	0.76345885277658	1	0.788995541263661	1	0.991877103989881	0.999169231885855	-0.478323470935432	0.14064206241602	0.750606859092744	0.999203167050087	-0.618965533351453
chr14	90288740	90289045	305	-	utr3	NRDE2	0.704360013090175	1	0.666830622962252	1	0.77201237011604	0.999169231885855	-0.498852323654012	0.14064206241602	0.750606859092744	0.999203167050087	-0.639494386070032
chr14	90290326	90290489	163	-	utr3	NRDE2	0.990067806043985	1	0.909056705163272	1	0.806347756807592	0.999169231885855	-0.602941750438428	0.14064206241602	0.750606859092744	0.999203167050087	-0.743583812854448
chr14	90302929	90303112	183	-	utr3	NRDE2	0.509514284606643	1	0.708481840883943	1	0.901187169272495	0.999169231885855	-0.341865541059959	0.14064206241602	0.750606859092744	0.999203167050087	-0.482507603475979
chr14	90304031	90304390	359	-	utr3	NRDE2	0.951295494492165	1	0.80751089131066	1	0.868381459444397	0.999169231885855	-0.11893410906792	0.14064206241602	0.750606859092744	0.999203167050087	-0.25957617148394
chr14	90397082	90397223	141	+	utr5	CALM1	0.0917991715436022	1	0.191115201963409	1	0.0889381680050737	0.944217877017088	-1.08119909492427	0.39317613394587	0.344652786381924	0.960754450514539	-1.47437522887014
chr14	90508285	90508397	112	+	intergenic	NA	0.0600894655387809	1	0.0849774582167586	1	0.979481424734493	0.999169231885855	1.38522566596269	NA	NA	NA	NA
chr14	91224909	91225183	274	+	utr3	C14orf159	0.8452246829787	1	0.789973346234519	1	0.555707093950321	0.999169231885855	-0.425324808694019	0.233051872963133	0.653664716234211	0.999203167050087	-0.658376681657152
chr14	91272164	91272439	275	-	utr3	CCDC88C	0.695279005340793	1	0.762981051254563	1	0.993020203030011	0.999169231885855	-0.218905939993416	0.170399580681457	0.786683767645658	0.999203167050087	-0.389305520674873
chr14	91272510	91272850	340	-	utr3	CCDC88C	0.909481800722933	1	0.948014379340624	1	0.922781026288723	0.999169231885855	-0.174555279432367	0.170399580681457	0.786683767645658	0.999203167050087	-0.344954860113825
chr14	91272994	91273512	518	-	utr3	CCDC88C	0.758212374889284	1	0.973702315057156	1	0.942491109999491	0.999169231885855	-0.280060776433536	0.170399580681457	0.786683767645658	0.999203167050087	-0.450460357114993
chr14	91289160	91289260	100	-	exon	CCDC88C	0.855289891400961	1	0.829648401554425	1	0.842677167508174	0.999169231885855	-0.695665107560712	0.170399580681457	0.786683767645658	0.999203167050087	-0.86606468824217
chr14	91297352	91297558	206	-	exon	CCDC88C	0.586020097663564	1	0.713361745518153	1	0.972767666956984	0.999169231885855	0.31278852337125	0.170399580681457	0.786683767645658	0.999203167050087	0.142388942689793
chr14	91299938	91300120	182	-	exon	CCDC88C	0.867953004311009	1	0.984868752911154	1	0.893144700709061	0.999169231885855	0.4184769966769	0.170399580681457	0.786683767645658	0.999203167050087	0.248077415995443
chr14	91303863	91304003	140	-	exon	CCDC88C	0.898917349258054	1	0.947899300777217	1	0.803495337998975	0.999169231885855	0.39345012563804	0.170399580681457	0.786683767645658	0.999203167050087	0.223050544956583
chr14	91307112	91307221	109	-	exon	CCDC88C	0.807085633175606	1	0.765785038931576	1	0.826519364008545	0.999169231885855	-0.00741902784349268	0.170399580681457	0.786683767645658	0.999203167050087	-0.17781860852495
chr14	91309868	91310056	188	-	exon	CCDC88C	0.83368722072804	1	0.927312647812974	1	0.6215386692838	0.999169231885855	-0.0208599468477452	0.170399580681457	0.786683767645658	0.999203167050087	-0.191259527529202
chr14	91313093	91314165	1072	-	exon	CCDC88C	0.603674943662282	1	0.810837761298461	1	0.804005642026559	0.999169231885855	-0.402730299036361	0.170399580681457	0.786683767645658	0.999203167050087	-0.573129879717818
chr14	91315681	91315832	151	-	exon	CCDC88C	0.672689611954046	1	0.773297967457646	1	0.749437505443911	0.999169231885855	-0.820829720941558	0.170399580681457	0.786683767645658	0.999203167050087	-0.991229301623015
chr14	91338052	91338152	100	-	exon	CCDC88C	0.638838444766988	1	0.881908600133453	1	0.569372892142598	0.999169231885855	-0.555144907106731	0.170399580681457	0.786683767645658	0.999203167050087	-0.725544487788188
chr14	91339337	91339510	173	-	exon	CCDC88C	0.786956347092848	1	0.910151704969311	1	0.649468609694479	0.999169231885855	-0.0924612617346848	0.170399580681457	0.786683767645658	0.999203167050087	-0.262860842416142
chr14	91458324	91458776	452	-	utr3	PPP4R3A	0.658217254940655	1	0.837565767161955	1	0.849489397387798	0.999169231885855	0.296623837261124	0.0464466633401691	0.911384370994101	0.999203167050087	0.250177173920955
chr14	91481922	91482087	165	-	exon	PPP4R3A	0.802744096266977	1	0.857009253439287	1	0.711338100055848	0.999169231885855	-0.688889460614233	0.0464466633401691	0.911384370994101	0.999203167050087	-0.735336123954402
chr14	91509546	91510068	522	-	utr5	PPP4R3A	NA	NA	0.24923303167379	1	0.0198488258551416	0.29286280921733	-1.78648506977669	0.0464466633401691	0.911384370994101	0.999203167050087	-1.83293173311685
chr14	91510109	91510341	232	-	utr5	PPP4R3A	0.614396156046908	1	0.955062528657932	1	0.954979006206095	0.999169231885855	0.0199741146571322	0.0464466633401691	0.911384370994101	0.999203167050087	-0.0264725486830369
chr14	91510393	91510592	199	-	utr5	PPP4R3A	0.793185908426793	1	0.507336735671001	1	0.00135704381692884	0.0308324583384001	0.55891993340134	0.0464466633401691	0.911384370994101	0.999203167050087	0.51247327006117
chr14	91510930	91511057	127	-	utr5*	PPP4R3A	0.133709105099905	1	0.0528419793005079	1	0.619186286360875	0.999169231885855	-0.00825714747379745	0.0464466633401691	0.911384370994101	0.999203167050087	-0.0547038108139665
chr14	92003496	92003726	230	-	exon	TRIP11	0.821918044915393	1	0.796672001326909	1	0.876269921628941	0.999169231885855	0.284740192831706	0.378275130323736	0.308864612921802	0.947393769031009	-0.0935349374920295
chr14	92003786	92003913	127	-	exon	TRIP11	0.833935108885398	1	0.845691956240507	1	0.76268513169006	0.999169231885855	-0.144797361698093	0.378275130323736	0.308864612921802	0.947393769031009	-0.523072492021829
chr14	92005655	92005853	198	-	exon	TRIP11	0.555754487300904	1	0.641353562979871	1	0.659922624936117	0.999169231885855	-0.0627781064072539	0.378275130323736	0.308864612921802	0.947393769031009	-0.441053236730989
chr14	92040069	92040304	235	-	utr3	ATXN3	0.446089304851731	1	0.252162189706231	1	0.00116955738228518	0.0271327505081086	-0.16133645019542	-0.580902025737957	0.360480541336105	0.965911134070581	0.419565575542537
chr14	92161609	92161736	127	+	exon	CPSF2	0.942305567858397	1	0.979834821307031	1	0.431910186083928	0.999169231885855	-0.948413671234306	-0.271967976756989	0.509472166738549	0.988848287756646	-0.676445694477317
chr14	92555692	92555867	175	+	exon	RIN3	0.135192407423283	1	0.264317152603344	1	6.11678879248702e-05	0.00201653579278038	-1.91922935181311	0.376232078671797	NA	NA	-2.29546143048491
chr14	92651742	92651929	187	+	utr3	RIN3	0.742147774176999	1	0.766581876567556	1	0.905585040726072	0.999169231885855	-0.575105008909455	0.376232078671797	NA	NA	-0.951337087581252
chr14	92651984	92653052	1068	+	utr3	RIN3	0.863404632754463	1	0.793876077589864	1	0.528354063511275	0.999169231885855	0.595445247510735	0.376232078671797	NA	NA	0.219213168838938
chr14	92659114	92659224	110	+	utr3	RIN3	0.885551284345527	1	0.946198456225306	1	0.814975504108804	0.999169231885855	0.347487147103286	0.376232078671797	NA	NA	-0.0287449315685112
chr14	92687644	92687962	318	+	utr3	RIN3	0.744412305922145	1	0.928337218915267	1	0.662370375385287	0.999169231885855	-0.764907156192508	0.376232078671797	NA	NA	-1.1411392348643
chr14	92688228	92688936	708	+	utr3	RIN3	0.92989559534324	1	0.990276272212294	1	0.677453783037358	0.999169231885855	0.287616137344834	0.376232078671797	NA	NA	-0.0886159413269624
chr14	92797436	92797697	261	+	utr5	GOLGA5	0.922175555099888	1	0.956153776002727	1	0.869429661554824	0.999169231885855	-0.12295085593498	0.460122513374736	0.266285279101224	0.920216015217076	-0.583073369309716
chr14	92809244	92809396	152	+	exon	GOLGA5	0.889893245699453	1	0.91177553886314	1	0.91403163234148	0.999169231885855	-0.280153969944	0.460122513374736	0.266285279101224	0.920216015217076	-0.740276483318736
chr14	92810255	92810356	101	+	exon	GOLGA5	0.449605612202798	1	0.680237659852149	1	0.958781833606355	0.999169231885855	-0.407888354656207	0.460122513374736	0.266285279101224	0.920216015217076	-0.868010868030943
chr14	92940029	92940183	154	-	utr3	ITPK1	0.868532537345037	1	0.876178962605404	1	0.635352474834458	0.999169231885855	0.114505849816064	0.238156446772969	0.788236920573884	0.999203167050087	-0.123650596956904
chr14	92940307	92940462	155	-	utr3	ITPK1	0.735742880276279	1	0.607079174904189	1	0.512385209940055	0.999169231885855	0.660964885102417	0.238156446772969	0.788236920573884	0.999203167050087	0.422808438329449
chr14	92941487	92941953	466	-	utr3	ITPK1	0.730217121296133	1	0.93038454086033	1	0.578390211195622	0.999169231885855	0.224653729934582	0.238156446772969	0.788236920573884	0.999203167050087	-0.0135027168383862
chr14	92946368	92946554	186	-	exon	ITPK1	0.504732142586407	1	0.50252938362911	1	0.563737271059293	0.999169231885855	0.75974641267552	0.238156446772969	0.788236920573884	0.999203167050087	0.521589965902551
chr14	93115119	93115350	231	-	utr5	ITPK1	0.541398318900833	1	0.835706577193081	1	0.371942747194801	0.999169231885855	-1.43028922335953	0.238156446772969	0.788236920573884	0.999203167050087	-1.66844567013249
chr14	93184069	93184316	247	-	utr5	MOAP1	0.811654846417736	1	0.877781773971768	1	0.66379824385173	0.999169231885855	-1.24345612352652	-1.28539259566063	0.00503429303056246	0.149715890756026	0.0419364721341062
chr14	93184656	93184835	179	-	utr5	MOAP1	0.28549658125109	1	0.361167532435366	1	1.55517133525765e-06	7.88222564700511e-05	-0.980535612291615	-1.28539259566063	0.00503429303056246	0.149715890756026	0.304856983369016
chr14	93186232	93186420	188	+	utr5	RP11-371E8.4	0.821224696955315	1	0.946282103320022	1	0.98329849799198	0.999169231885855	-0.177599871032935	1.53221634168948	0.705101719663787	NA	-1.70981621272242
chr14	93206889	93207004	115	-	exon	C14orf142	0.663030756365624	1	0.790448177544474	1	0.994343081503326	0.999169231885855	-0.617437939391977	0.374348137360291	0.429968903861833	0.980671813379627	-0.991786076752268
chr14	93241143	93241245	102	-	utr3	BTBD7	0.176723376893325	1	0.221749049375835	1	0.744813413505453	0.999169231885855	-1.22610767994452	-0.100228800112508	0.798048724842185	0.999203167050087	-1.12587887983201
chr14	93242261	93242666	405	-	utr3	BTBD7	0.978921003614013	1	0.992099849979853	1	0.83801371928117	0.999169231885855	-0.84706162763526	-0.100228800112508	0.798048724842185	0.999203167050087	-0.746832827522752
chr14	93242781	93243152	371	-	utr3	BTBD7	0.953719269863842	1	0.962005664668813	1	0.905124900092469	0.999169231885855	0.200992914997013	-0.100228800112508	0.798048724842185	0.999203167050087	0.301221715109521
chr14	93245842	93245958	116	-	utr3	BTBD7	0.999416449572868	1	0.897552304555488	1	0.988164806459902	0.999169231885855	-0.0663369701966436	-0.100228800112508	0.798048724842185	0.999203167050087	0.0338918299158647
chr14	93246087	93246222	135	-	utr3	BTBD7	NA	NA	0.735358585953574	1	0.876405687394249	0.999169231885855	-0.36623619471108	-0.100228800112508	0.798048724842185	0.999203167050087	-0.266007394598572
chr14	93288405	93288593	188	-	utr3	BTBD7	0.53652548025972	1	0.567933424569903	1	0.783734865873054	0.999169231885855	-0.872591735393032	-0.100228800112508	0.798048724842185	0.999203167050087	-0.772362935280524
chr14	93294044	93294195	151	-	exon	BTBD7	0.925362254058294	1	0.915197167833183	1	0.920295001320297	0.999169231885855	-1.18536398697574	-0.100228800112508	0.798048724842185	0.999203167050087	-1.08513518686323
chr14	93720473	93720955	482	-	utr3	PRIMA1	0.613037314335296	1	0.683628894961286	1	0.920715501357988	0.999169231885855	-0.230369197296133	0.14535076051282	0.868000836639048	0.999203167050087	-0.375719957808953
chr14	93721131	93721532	401	-	utr3	PRIMA1	0.500724331443515	1	0.592701220492454	1	0.785857562810292	0.999169231885855	-0.113421423936504	0.14535076051282	0.868000836639048	0.999203167050087	-0.258772184449324
chr14	93928479	93928930	451	+	exon	FAM181A	1	1	0.853460819908348	1	0.615601365315878	0.999169231885855	3.44067472106087	2.88331615145916	0.0164807712238359	0.302788391317919	0.557358569601706
chr14	93928967	93929110	143	+	exon	FAM181A	1	1	0.362311186690631	1	0.570715198496064	0.999169231885855	3.97349895466863	2.88331615145916	0.0164807712238359	0.302788391317919	1.09018280320947
chr14	93934245	93934671	426	-	utr3	ASB2	0.389333536523693	1	0.428476441379172	1	0.978861585893902	0.999169231885855	-1.4344822919145	-0.910763091761241	0.369544687655623	0.970479595322957	-0.523719200153259
chr14	94045921	94046157	236	+	utr3	OTUB2	0.193175111127454	1	0.247498128447877	1	0.982934675006919	0.999169231885855	-2.65261920800538	-0.958906293906269	0.117680306958966	0.727962542299478	-1.69371291409911
chr14	94046581	94047097	516	+	utr3	OTUB2	0.902738886771399	1	0.917696703973077	1	0.435765552656848	0.999169231885855	-1.95188781690857	-0.958906293906269	0.117680306958966	0.727962542299478	-0.992981523002304
chr14	94047154	94047366	212	+	utr3	OTUB2	0.836917284872648	1	0.749800583352681	1	0.280371095340891	0.999169231885855	-1.53098258164227	-0.958906293906269	0.117680306958966	0.727962542299478	-0.572076287736006
chr14	94051126	94051317	191	-	utr3	DDX24	0.525026283524093	1	0.643365540175138	1	0.624934487029795	0.999169231885855	0.27340390703891	0.11631431817524	0.752576424747544	0.999203167050087	0.157089588863671
chr14	94060230	94060589	359	-	exon	DDX24	0.462298701681694	1	0.561161616989592	1	0.607157944022639	0.999169231885855	-0.225461117927281	0.11631431817524	0.752576424747544	0.999203167050087	-0.341775436102521
chr14	94062267	94062692	425	-	utr5	DDX24	0.460750167650711	1	0.631574589307301	1	0.782446914736971	0.999169231885855	-0.311508546684362	0.11631431817524	0.752576424747544	0.999203167050087	-0.427822864859602
chr14	94079060	94079180	120	-	exon	DDX24	0.874442483821124	1	0.913901035838781	1	0.776867063657579	0.999169231885855	-0.056339525486417	0.11631431817524	0.752576424747544	0.999203167050087	-0.172653843661657
chr14	94079451	94079758	307	-	utr5	DDX24	0.328314254738426	1	0.54524940345294	1	0.706053001141982	0.999169231885855	0.536544847133614	0.11631431817524	0.752576424747544	0.999203167050087	0.420230528958375
chr14	94289871	94290669	798	-	utr5	SERPINA10	0.654928816693161	1	0.869390250127989	1	0.819993218802701	0.999169231885855	1.60508137925742	1.65895674334537	0.000135623736785708	0.012888152228458	-0.0538753640879504
chr14	94292870	94293009	139	-	utr5	SERPINA10	NA	NA	0.893455280359333	1	0.82268628341923	0.999169231885855	0.612516662933695	1.65895674334537	0.000135623736785708	0.012888152228458	-1.04644008041167
chr14	94314129	94314405	276	-	exon	SERPINA6	0.927714784845053	1	0.767509588336535	1	0.826429364350213	0.999169231885855	1.95231145086707	2.34681391302817	1.21306903181219e-05	0.00179090146794773	-0.394502462161101
chr14	94314483	94314848	365	-	utr5	SERPINA6	NA	NA	0.265519338197249	1	0.75453456110724	0.999169231885855	0.67283334734774	2.34681391302817	1.21306903181219e-05	0.00179090146794773	-1.67398056568043
chr14	94379562	94379671	109	-	utr3	SERPINA1	0.223529091817918	1	0.413151002798802	1	0.667722739707245	0.999169231885855	0.381203098901975	1.77642455961787	6.78041668539875e-05	0.0072801422008486	-1.39522146071589
chr14	94383071	94383230	159	-	exon	SERPINA1	0.0442937770706282	1	0.168153019844242	1	0.986213965148596	0.999169231885855	-0.256776364991693	1.77642455961787	6.78041668539875e-05	0.0072801422008486	-2.03320092460956
chr14	94390461	94390628	167	-	utr5	SERPINA1	0.654188778261923	1	0.606164800249425	1	0.176230002258527	0.999169231885855	1.57630636164564	1.77642455961787	6.78041668539875e-05	0.0072801422008486	-0.200118197972223
chr14	94448230	94448453	223	-	exon	SERPINA11	0.641777836963184	1	0.669258568928929	1	0.625147971610612	0.999169231885855	0.156372426868348	1.59001173650359	0.0151837182506613	0.288000147027388	-1.43363930963524
chr14	94448668	94448810	142	-	utr5	SERPINA11	0.125779762692289	1	0.332231601666321	1	0.967572808616413	0.999169231885855	0.336176176503543	1.59001173650359	0.0151837182506613	0.288000147027388	-1.25383556000004
chr14	94449514	94449625	111	+	intron	RP11-349I1.2	1	1	0.303741750472607	1	0.702798957197218	0.999169231885855	-1.56637647289756	NA	NA	NA	NA
chr14	94486429	94486541	112	-	utr3*	SERPINA12	0.360936116513212	1	0.306022778850551	1	0.000594201371688494	0.0150467560162583	3.20090109176083	3.30650092735583	2.45299435063703e-06	0.000494637336436382	-0.105599835594995
chr14	94486694	94486942	248	-	utr3*	SERPINA12	0.944536110796912	1	0.858002486635939	1	0.890696796983735	0.999169231885855	1.87024317222785	3.30650092735583	2.45299435063703e-06	0.000494637336436382	-1.43625775512798
chr14	94487087	94487260	173	-	utr3*	SERPINA12	0.364333589458123	1	0.343170255797893	1	0.360033737420414	0.999169231885855	1.03885811292462	3.30650092735583	2.45299435063703e-06	0.000494637336436382	-2.26764281443121
chr14	94489077	94489315	238	-	intron	SERPINA12	0.255814358879091	1	0.412707188644411	1	0.575216372403743	0.999169231885855	1.45977370867044	3.30650092735583	2.45299435063703e-06	0.000494637336436382	-1.84672721868539
chr14	94492033	94492301	268	-	intron	SERPINA12	0.746947114767221	1	0.991715359734369	1	0.13928810264558	0.999169231885855	2.76499254928371	3.30650092735583	2.45299435063703e-06	0.000494637336436382	-0.541508378072121
chr14	94493327	94493675	348	-	intron	SERPINA12	0.633136203367908	1	0.624461495962715	1	0.766353147138725	0.999169231885855	2.89151832243208	3.30650092735583	2.45299435063703e-06	0.000494637336436382	-0.414982604923747
chr14	94496466	94496831	365	-	exon	SERPINA12	0.447167116096228	1	0.367730228562278	1	0.331526943854872	0.999169231885855	1.7780817715607	3.30650092735583	2.45299435063703e-06	0.000494637336436382	-1.52841915579513
chr14	94498918	94499018	100	-	intron	SERPINA12	0.0725663215012929	1	0.0801830591781209	1	2.25733852153926e-17	6.46026933086728e-15	1.18655377830652	3.30650092735583	2.45299435063703e-06	0.000494637336436382	-2.11994714904931
chr14	94561444	94561566	122	+	utr5	SERPINA5	0.125266490559851	1	0.175750057108918	1	0.859282385196803	0.999169231885855	2.42204384716942	1.82058529406144	0.000212083816644119	0.0177111409505581	0.601458553107978
chr14	94563431	94563665	234	+	utr5	SERPINA4	0.18730666523355	1	0.251953183327222	1	0.651747563670819	0.999169231885855	0.795537156723478	2.09248028172737	0.000723316759260086	0.0433334877332084	-1.29694312500389
chr14	94563787	94563929	142	+	exon	SERPINA4	0.636077545440073	1	0.752961327522702	1	0.334287557296717	0.999169231885855	1.90103604674781	2.09248028172737	0.000723316759260086	0.0433334877332084	-0.19144423497956
chr14	94569355	94569862	507	+	utr3	SERPINA4	0.71325627485835	1	0.908832728986721	1	0.955025878984349	0.999169231885855	2.56063535130132	2.09248028172737	0.000723316759260086	0.0433334877332084	0.468155069573946
chr14	94570093	94570396	303	+	intron	SERPINA5	0.992606524306526	1	0.93938889560546	1	0.796987190731843	0.999169231885855	2.80288391449772	1.82058529406144	0.000212083816644119	0.0177111409505581	0.982298620436287
chr14	94587320	94587869	549	+	utr5	SERPINA5	0.901962281324458	1	0.775190480691211	1	0.94556891002505	0.999169231885855	1.57189235151015	1.82058529406144	0.000212083816644119	0.0177111409505581	-0.248692942551289
chr14	94590111	94590248	137	+	exon	SERPINA5	0.56500403415072	1	0.589861047613827	1	0.825094350854171	0.999169231885855	1.03235507036523	1.82058529406144	0.000212083816644119	0.0177111409505581	-0.788230223696203
chr14	94590380	94590564	184	+	exon	SERPINA5	0.349182188284937	1	0.468666134598195	1	0.0515171161030688	0.633431563107289	2.09821910280258	1.82058529406144	0.000212083816644119	0.0177111409505581	0.277633808741143
chr14	94590708	94590810	102	+	exon	SERPINA5	0.657005056907056	1	0.616247888705886	1	0.927115858097991	0.999169231885855	0.655532564880123	1.82058529406144	0.000212083816644119	0.0177111409505581	-1.16505272918131
chr14	94591081	94591371	290	+	intron	SERPINA5	0.39399354283411	1	0.476338042071752	1	0.916267884123779	0.999169231885855	0.112454371262298	1.82058529406144	0.000212083816644119	0.0177111409505581	-1.70813092279914
chr14	94614852	94614993	141	+	utr3	SERPINA3	NA	NA	0.706479902433095	1	0.985150647060924	0.999169231885855	0.605777405642322	1.12929594807325	0.0904068776319093	0.664677019164272	-0.523518542430928
chr14	94619415	94619520	105	+	utr3	SERPINA3	0.285623364786098	1	0.473966304374417	1	0.614691645814063	0.999169231885855	1.67613294924496	1.12929594807325	0.0904068776319093	0.664677019164272	0.546837001171714
chr14	95096100	95096404	304	-	exon	DICER1	0.733269454735743	1	0.843924037262361	1	0.721779923166404	0.999169231885855	-0.366925183084789	0.0607713827465114	0.867047799209827	0.999203167050087	-0.4276965658313
chr14	95103434	95103659	225	-	exon	DICER1	0.919574891265306	1	0.870255001811981	1	0.94884000260182	0.999169231885855	-0.596036832622023	0.0607713827465114	0.867047799209827	0.999203167050087	-0.656808215368534
chr14	95179620	95179866	246	+	exon	DICER1-AS1	0.204931965085564	1	0.257683938905998	1	0.917667546300012	0.999169231885855	-1.07212588773887	0.2197472137381	0.743588458517262	0.999203167050087	-1.29187310147697
chr14	95202889	95203095	206	-	exon	CLMN	0.328433554591065	1	0.570344209303545	1	0.863020551309411	0.999169231885855	-0.540582342766829	0.061910618895135	0.893765076045033	0.999203167050087	-0.602492961661964
chr14	95203370	95203540	170	-	exon	CLMN	0.765957550375488	1	0.896949035396516	1	0.397678713650476	0.999169231885855	-0.64933173716016	0.061910618895135	0.893765076045033	0.999203167050087	-0.711242356055295
chr14	95203705	95204030	325	-	exon	CLMN	0.754551559670266	1	0.717049077340355	1	0.719340491108741	0.999169231885855	-0.689795532230754	0.061910618895135	0.893765076045033	0.999203167050087	-0.751706151125889
chr14	95416685	95416867	182	-	utr3	SYNE3	0.286212695095325	1	0.296996982795594	1	0.793326780792874	0.999169231885855	-0.740327431419508	-0.38039800582786	0.471898402855838	0.987581646714205	-0.359929425591648
chr14	95417016	95417196	180	-	utr3	SYNE3	0.3845208058115	1	0.383504593133181	1	0.946974054741527	0.999169231885855	-0.721532048554306	-0.38039800582786	0.471898402855838	0.987581646714205	-0.341134042726446
chr14	95417706	95418104	398	-	utr3	SYNE3	0.265596193460002	1	0.327072269549963	1	5.20745682313667e-06	0.000226872902381222	-1.83677734790364	-0.38039800582786	0.471898402855838	0.987581646714205	-1.45637934207578
chr14	95433301	95433450	149	-	exon	SYNE3	0.546283233192949	1	0.686089370136253	1	0.283723935063576	0.999169231885855	-1.29853667725956	-0.38039800582786	0.471898402855838	0.987581646714205	-0.918138671431696
chr14	95436872	95437015	143	-	exon	SYNE3	0.578058775123388	1	0.647390732471546	1	0.313027679601615	0.999169231885855	-2.24012532603017	-0.38039800582786	0.471898402855838	0.987581646714205	-1.85972732020231
chr14	95439087	95439219	132	-	exon	SYNE3	0.849291056470478	1	0.825862864567915	1	0.143360274201032	0.999169231885855	-1.47552245977466	-0.38039800582786	0.471898402855838	0.987581646714205	-1.0951244539468
chr14	95439646	95439826	180	-	exon	SYNE3	0.0990971224889576	1	0.195704547680158	1	3.9891610350375e-08	2.97600377620618e-06	-2.91097496667619	-0.38039800582786	0.471898402855838	0.987581646714205	-2.53057696084833
chr14	95439928	95440034	106	-	exon	SYNE3	0.473559902419585	1	0.533324489161367	1	0.00612911921102218	0.111983764208869	-1.98494066191691	-0.38039800582786	0.471898402855838	0.987581646714205	-1.60454265608905
chr14	95443185	95443355	170	-	exon	SYNE3	0.347870139085699	1	0.381543109876816	1	0.0662314889526083	0.76399653187876	-1.01769821687213	-0.38039800582786	0.471898402855838	0.987581646714205	-0.637300211044274
chr14	95446016	95446124	108	-	exon	SYNE3	0.849992888538856	1	0.922388505975275	1	0.904961172107412	0.999169231885855	-1.24087585847911	-0.38039800582786	0.471898402855838	0.987581646714205	-0.860477852651245
chr14	95452304	95452407	103	-	exon	SYNE3	0.664562327111337	1	0.657645376836446	1	0.0534464610748933	0.650170617355921	-0.40727096842981	-0.38039800582786	0.471898402855838	0.987581646714205	-0.0268729626019494
chr14	95455396	95455714	318	-	exon	SYNE3	0.219342984285095	1	0.29541779513561	1	2.15365273967027e-14	4.44080519574992e-12	-2.60220195412891	-0.38039800582786	0.471898402855838	0.987581646714205	-2.22180394830105
chr14	95465972	95466087	115	-	exon	SYNE3	0.644999191245506	1	0.763792138023699	1	0.00910113269201422	0.155022782508716	-1.69236147765378	-0.38039800582786	0.471898402855838	0.987581646714205	-1.31196347182592
chr14	95467817	95467921	104	-	exon	SYNE3	0.079983431315705	1	0.131166222585266	1	0.00213172615241915	0.0453357109596482	-3.29939113608253	-0.38039800582786	0.471898402855838	0.987581646714205	-2.91899313025467
chr14	95475746	95475896	150	-	utr5	SYNE3	0.701002734974856	1	0.999125902156265	1	0.844114299486031	0.999169231885855	-1.8940111266754	-0.38039800582786	0.471898402855838	0.987581646714205	-1.51361312084754
chr14	95535037	95535239	202	+	utr5	GLRX5	NA	NA	0.395774258067889	1	0.477455576219284	0.999169231885855	-1.16047851229989	0.62282842541965	0.222087548585493	0.890666411802357	-1.78330693771954
chr14	95543939	95544181	242	+	utr3	GLRX5	0.820622749847066	1	0.857717059042128	1	0.673081293797603	0.999169231885855	0.29671749919628	0.62282842541965	0.222087548585493	0.890666411802357	-0.326110926223371
chr14	96285733	96285847	114	-	utr3	ATG2B	0.764634537654805	1	0.793150951691879	1	0.924028957554791	0.999169231885855	0.200109707026184	-0.345919172059707	0.424122107946228	0.979490629528806	0.54602887908589
chr14	96364776	96364911	135	+	utr5	GSKIP	0.560393810080755	1	0.632411264086101	1	0.25915300942768	0.999169231885855	-0.520262066747512	-0.312983199083427	0.601359244430136	0.999203167050087	-0.207278867664084
chr14	96382210	96382421	211	+	utr5	GSKIP	0.229473827793325	1	0.312373841863265	1	0.460267071017422	0.999169231885855	-0.548400099765742	-0.312983199083427	0.601359244430136	0.999203167050087	-0.235416900682314
chr14	96385570	96385708	138	+	utr3	GSKIP	0.812862723018722	1	0.927239450575945	1	0.679800534005409	0.999169231885855	-0.482291319090591	-0.312983199083427	0.601359244430136	0.999203167050087	-0.169308120007163
chr14	96501777	96501884	107	-	exon	RP11-872J21.3	0.722014725929117	1	0.679360112880357	1	0.717313458877825	0.999169231885855	-0.319232936579292	-0.00798812308801327	0.992140205943721	0.999556724628505	-0.311244813491279
chr14	96502400	96502574	174	+	utr5	PAPOLA	0.767925476341669	1	0.843086990564637	1	0.759644108471767	0.999169231885855	0.0194896614457846	0.407416888807303	0.288640031894255	0.936744411326981	-0.387927227361518
chr14	96519986	96520151	165	+	utr5	PAPOLA	0.900570146192019	1	0.888605851003027	1	0.830401520438899	0.999169231885855	-0.222400364277866	0.407416888807303	0.288640031894255	0.936744411326981	-0.629817253085169
chr14	96565057	96565162	105	+	utr3	PAPOLA	0.450012267586905	1	0.693138013563156	1	0.853924486658838	0.999169231885855	-0.977339141371373	0.407416888807303	0.288640031894255	0.936744411326981	-1.38475603017868
chr14	99398633	99398961	328	-	utr3	SETD3	0.965586378121462	1	0.937560436515533	1	0.799177944195026	0.999169231885855	-0.414460784683142	-0.222264946940343	0.559626677576822	0.994079021856438	-0.192195837742799
chr14	99492579	99492781	202	+	utr5	CCNK	0.654501250125669	1	0.794319549828759	1	0.793002185668519	0.999169231885855	-0.681198711527049	-0.61944859762172	0.193425321365958	0.862640639706617	-0.0617501139053291
chr14	99510116	99510409	293	-	utr3	CCDC85C	0.841075153917364	1	0.92321693281961	1	0.776497472686624	0.999169231885855	0.141777622404557	0.96248713461603	0.311365843586995	0.948670393165831	-0.820709512211473
chr14	99514565	99515402	837	-	utr3	CCDC85C	0.63362748028696	1	0.734124713993974	1	0.256023925284844	0.999169231885855	1.21223275919014	0.96248713461603	0.311365843586995	0.948670393165831	0.249745624574115
chr14	99516207	99516362	155	-	exon	CCDC85C	0.627322713034843	1	0.903920601300887	1	0.485810534103237	0.999169231885855	0.775257128732169	0.96248713461603	0.311365843586995	0.948670393165831	-0.187230005883861
chr14	99517092	99517265	173	-	utr5	CCDC85C	0.908501304580228	1	0.97491821612024	1	0.937498748981499	0.999169231885855	0.608563240590504	0.96248713461603	0.311365843586995	0.948670393165831	-0.353923894025526
chr14	99522137	99522307	170	-	utr5	CCDC85C	0.325074056732808	1	0.432219202483436	1	0.492621853500581	0.999169231885855	-0.442861349195993	0.96248713461603	0.311365843586995	0.948670393165831	-1.40534848381202
chr14	99536019	99536163	144	-	utr5	CCDC85C	0.962314352911378	1	0.926961001806533	1	0.528892294008943	0.999169231885855	1.27412149252843	0.96248713461603	0.311365843586995	0.948670393165831	0.311634357912404
chr14	99603170	99603386	216	-	exon	CCDC85C	0.91709053387707	1	0.997174528742166	1	0.695333469691471	0.999169231885855	0.767135736280803	0.96248713461603	0.311365843586995	0.948670393165831	-0.195351398335227
chr14	99603458	99604008	550	-	utr5	CCDC85C	0.274024265777109	1	0.455448537702086	1	0.737457378403163	0.999169231885855	-0.552246295767899	0.96248713461603	0.311365843586995	0.948670393165831	-1.51473343038393
chr14	99615587	99615691	104	+	intron	RP11-543C4.1	0.827362739917923	1	0.99966240000918	1	NA	NA	-1.24129748676153	NA	NA	NA	NA
chr14	100128612	100128712	100	+	utr3	EVL	0.580513006310535	1	0.654190389641466	1	0.36287174256895	0.999169231885855	1.06779830309689	-0.0736523069492973	0.945163631023966	0.999203167050087	1.14145061004618
chr14	100129534	100129644	110	+	utr3	EVL	0.272015912114984	1	0.344629061524594	1	0.409008602668432	0.999169231885855	1.07112425022422	-0.0736523069492973	0.945163631023966	0.999203167050087	1.14477655717352
chr14	100137668	100137803	135	+	utr3	EVL	0.85111002981191	1	0.847741841873217	1	0.990749073233492	0.999169231885855	-0.0606127528080823	-0.0736523069492973	0.945163631023966	0.999203167050087	0.013039554141215
chr14	100143642	100143887	245	+	utr3	EVL	0.799418261544086	1	0.866846514575103	1	0.738989745518639	0.999169231885855	0.252620222514737	-0.0736523069492973	0.945163631023966	0.999203167050087	0.326272529464034
chr14	100238786	100239807	1021	+	utr5	YY1	0.240897837156298	1	0.400340089745804	1	0.0192055729330594	0.284880750006415	-1.73871047253082	0.0429395444019603	0.910400156097613	0.999203167050087	-1.78165001693278
chr14	100277370	100277492	122	+	exon	YY1	0.920533708019459	1	0.995726083410281	1	0.922924607450468	0.999169231885855	-0.415254779245377	0.0429395444019603	0.910400156097613	0.999203167050087	-0.458194323647337
chr14	100291218	100292243	1025	-	utr3	SLC25A29	0.534533084938128	1	0.708666249883576	1	0.889745440565431	0.999169231885855	-0.74684138518773	-1.10249040602157	0.196015470851488	0.864989541107381	0.355649020833839
chr14	100292411	100292777	366	-	utr3	SLC25A29	0.466409959525338	1	0.521534197864954	1	8.31242099880635e-10	8.89541850119283e-08	-0.789769029059993	-1.10249040602157	0.196015470851488	0.864989541107381	0.312721376961576
chr14	100329879	100330258	379	+	utr3	SLC25A47	0.854993834186762	1	0.746736033204376	1	0.00115831249599477	0.0269283321022649	3.08745998160756	2.86855717023724	0.018723162460813	0.326224964477917	0.218902811370323
chr14	100369127	100369315	188	-	utr5	WARS	0.11777229747531	1	0.117905987860739	1	0.746969875120579	0.999169231885855	-0.594109643117065	-1.4594801155121	0.0295812131900109	0.41172168358319	0.865370472395032
chr14	100375385	100375498	113	-	utr5	WARS	0.215553812574948	1	0.182314808549633	1	0.881942417082573	0.999169231885855	-1.51925278867327	-1.4594801155121	0.0295812131900109	0.41172168358319	-0.0597726731611727
chr14	100380911	100381570	659	+	utr5	WDR25	0.881951612866084	1	0.955704642319371	1	0.624964174160766	0.999169231885855	-1.44062613471521	-0.967507576250312	0.10864908787551	0.712619067045441	-0.473118558464903
chr14	100529013	100529134	121	+	utr3	WDR25	0.445178268156628	1	0.452174901384709	1	0.843400740006631	0.999169231885855	-1.55346189226229	-0.967507576250312	0.10864908787551	0.712619067045441	-0.585954316011979
chr14	100529987	100530165	178	+	utr3	WDR25	0.847305373850459	1	0.946011526156766	1	0.741077010535237	0.999169231885855	-1.36438400588295	-0.967507576250312	0.10864908787551	0.712619067045441	-0.396876429632635
chr14	100726856	100727127	271	+	utr5	DLK1	0.122929885085047	1	0.254824407566754	1	0.18701965334595	0.999169231885855	-0.890893996679195	1.62075397798163	0.00448953263969865	0.141130080223226	-2.51164797466082
chr14	100728862	100729049	187	+	exon	DLK1	0.978612565019274	1	0.74360086715774	1	0.271254152142524	0.999169231885855	1.60806612965411	1.62075397798163	0.00448953263969865	0.141130080223226	-0.0126878483275175
chr14	100732063	100732165	102	+	exon	DLK1	0.165537394502648	1	0.451352400062773	1	0.602990331875071	0.999169231885855	-0.23305548478647	1.62075397798163	0.00448953263969865	0.141130080223226	-1.8538094627681
chr14	100734072	100734864	792	+	exon	DLK1	0.676821841070245	1	0.980012547808344	1	0.32615292424051	0.999169231885855	1.2311325493477	1.62075397798163	0.00448953263969865	0.141130080223226	-0.389621428633925
chr14	101330668	101330795	127	+	intergenic	NA	0.820380228039768	1	0.762959117658716	1	0.406198922279727	0.999169231885855	1.04229441599712	NA	NA	NA	NA
chr14	101330930	101331119	189	+	intergenic	NA	0.336020223860945	1	0.19634014972434	1	1.43830080331305e-05	0.000559773857777101	2.41444698205031	NA	NA	NA	NA
chr14	101331209	101331432	223	+	intergenic	NA	0.46118473633764	1	0.287194412623641	1	7.35362693333716e-06	0.00030980419661539	1.79238933954883	NA	NA	NA	NA
chr14	101331473	101331801	328	+	intergenic	NA	0.997304464245754	1	0.955009253049613	1	0.743838532468974	0.999169231885855	1.39662837916304	NA	NA	NA	NA
chr14	101332088	101332219	131	+	intergenic	NA	0.97394159545084	1	0.995439193015897	1	0.201331303312246	0.999169231885855	2.47331973177239	NA	NA	NA	NA
chr14	101925111	101925267	156	+	utr3	PPP2R5C	0.798605184088865	1	0.744934165623227	1	0.89265502654055	0.999169231885855	-0.248698279227908	-0.066848674083918	0.887137142173616	0.999203167050087	-0.18184960514399
chr14	101925416	101925520	104	+	utr3	PPP2R5C	NA	NA	0.757599191151336	1	0.755935555884609	0.999169231885855	0.119610834383721	-0.066848674083918	0.887137142173616	0.999203167050087	0.186459508467639
chr14	101948424	101949296	872	+	exon	RP11-1017G21.5	0.235768410978768	1	0.482407427737769	1	0.716193014875367	0.999169231885855	-0.457365199460886	0.477946783584175	0.609312117163324	0.999203167050087	-0.935311983045061
chr14	101964290	101964401	111	+	utr5*	DYNC1H1	0.425961154322621	1	0.735836421193675	1	0.615266473811955	0.999169231885855	-2.95349096172038	-0.171460807753648	0.786686279260074	0.999203167050087	-2.78203015396673
chr14	101964573	101964794	221	+	utr5	DYNC1H1	0.368197165833867	1	0.57841076621702	1	0.214666348780206	0.999169231885855	-0.652578788488693	-0.171460807753648	0.786686279260074	0.999203167050087	-0.481117980735044
chr14	101985756	101985962	206	+	exon	DYNC1H1	0.403179107261507	1	0.778164730211828	1	0.967369905839083	0.999169231885855	-1.4717869311147	-0.171460807753648	0.786686279260074	0.999203167050087	-1.30032612336105
chr14	101986184	101986528	344	+	exon	DYNC1H1	0.390652621680403	1	0.694619551782907	1	0.847602159433631	0.999169231885855	-0.976258904907259	-0.171460807753648	0.786686279260074	0.999203167050087	-0.804798097153611
chr14	102011824	102012090	266	+	exon	DYNC1H1	0.252432634218074	1	0.600495042746612	1	0.963136211476904	0.999169231885855	-1.25723273091534	-0.171460807753648	0.786686279260074	0.999203167050087	-1.08577192316169
chr14	102012235	102012415	180	+	exon	DYNC1H1	0.284416063439326	1	0.35788316360404	1	0.582407821562082	0.999169231885855	0.402145571007431	-0.171460807753648	0.786686279260074	0.999203167050087	0.573606378761079
chr14	102047793	102048002	209	+	exon	DYNC1H1	0.994535545434821	1	0.876272119870263	1	0.764580007072085	0.999169231885855	0.148367197132422	-0.171460807753648	0.786686279260074	0.999203167050087	0.319828004886071
chr14	102084771	102085022	251	-	utr3	HSP90AA1	0.675225445637103	1	0.589014232890043	1	0.79637819613111	0.999169231885855	0.0529899321326986	1.34981079624206	0.0551990672260209	0.543595114447345	-1.29682086410936
chr14	102208778	102209860	1082	+	utr3	WDR20	0.683872352165502	1	0.663515316180142	1	0.983722422091935	0.999169231885855	-0.727964616560139	-0.00239747496901512	0.995467092100868	0.999594860521674	-0.725567141591123
chr14	102219264	102219395	131	+	intron	WDR20	0.285915941337149	1	0.262630311391259	1	0.70506961903134	0.999169231885855	-0.963072542718968	-0.00239747496901512	0.995467092100868	0.999594860521674	-0.960675067749953
chr14	102222839	102222999	160	+	utr3	WDR20	0.327711688463414	1	0.531947448002704	1	0.108279665980786	0.999169231885855	-1.12589432449683	-0.00239747496901512	0.995467092100868	0.999594860521674	-1.12349684952781
chr14	102229278	102229378	100	-	utr3	MOK	0.586725613650071	1	0.59516155882726	1	0.98844899815665	0.999169231885855	-0.589116072338353	-0.444340275520708	0.404436079723958	0.973700371702356	-0.144775796817644
chr14	102229469	102229671	202	-	utr3	MOK	0.791716052073098	1	0.719746181381693	1	0.675601397842263	0.999169231885855	-0.403591934584476	-0.444340275520708	0.404436079723958	0.973700371702356	0.040748340936232
chr14	102326525	102326847	322	+	exon	ZNF839	0.67390745349548	1	0.727720274722511	1	0.994796515064172	0.999169231885855	-0.605951905557661	0.17442504835867	0.85105910024869	0.999203167050087	-0.780376953916331
chr14	102341242	102342215	973	-	utr3	CINP	0.143215918463619	1	0.374306971936456	1	0.992497386867236	0.999169231885855	-0.871292066012478	0.287219262720067	0.464256759537676	0.986971057396587	-1.15851132873254
chr14	102348355	102348635	280	-	utr3	CINP	0.853132281659852	1	0.851230608305934	1	0.712437406594533	0.999169231885855	0.475309692312616	0.287219262720067	0.464256759537676	0.986971057396587	0.188090429592549
chr14	102431840	102432073	233	+	exon	TECPR2	0.44280055989688	1	0.351628194263555	1	0.822232623938549	0.999169231885855	0.797964594769884	0.29304815523278	0.688620788977614	0.999203167050087	0.504916439537105
chr14	102434237	102435077	840	+	exon	TECPR2	0.894912971233957	1	0.843276935084037	1	0.865179965558474	0.999169231885855	-0.23341938076459	0.29304815523278	0.688620788977614	0.999203167050087	-0.526467535997369
chr14	102496997	102497097	100	+	exon	TECPR2	0.35267891779345	1	0.225222135959281	1	0.427814904777911	0.999169231885855	1.62200819237456	0.29304815523278	0.688620788977614	0.999203167050087	1.32896003714178
chr14	102498106	102498615	509	+	utr3	TECPR2	0.732667995456036	1	0.551014050387894	1	0.357779102254218	0.999169231885855	0.376065913707857	0.29304815523278	0.688620788977614	0.999203167050087	0.0830177584750777
chr14	102498738	102499064	326	+	utr3	TECPR2	0.99765259881062	1	0.851687704951119	1	0.665647246525231	0.999169231885855	0.470091590965163	0.29304815523278	0.688620788977614	0.999203167050087	0.177043435732383
chr14	102504492	102504688	196	-	utr3	ANKRD9	1	1	0.9453645320671	1	0.497243364430253	0.999169231885855	3.32012942403776	1.4388307831762	0.0985641962501877	0.68556269105091	1.88129864086156
chr14	102506437	102506538	101	-	utr3	ANKRD9	0.80194568911602	1	0.184725599855301	1	0.0352582983380061	0.471407566743909	1.688471462056	1.4388307831762	0.0985641962501877	0.68556269105091	0.249640678879796
chr14	102506901	102507322	421	-	utr3	ANKRD9	0.895145979701759	1	0.7058435285747	1	0.595189861677832	0.999169231885855	0.739932550041001	1.4388307831762	0.0985641962501877	0.68556269105091	-0.698898233135201
chr14	102507375	102507481	106	-	exon	ANKRD9	0.744071937165449	1	0.997580627356199	1	0.853080511270862	0.999169231885855	-0.151159885259998	1.4388307831762	0.0985641962501877	0.68556269105091	-1.5899906684362
chr14	102547066	102547200	134	+	intron	CTD-2555C10.3	0.228423717866118	1	0.389456762953256	1	0.193580903029525	0.999169231885855	-1.84506165758236	-0.245394147562163	0.810198888755521	0.999203167050087	-1.59966751002019
chr14	102554830	102554978	148	+	exon	CTD-2555C10.3	0.829419262244632	1	0.691154193081535	1	0.203091466810872	0.999169231885855	0.897096344359623	-0.245394147562163	0.810198888755521	0.999203167050087	1.14249049192179
chr14	102555039	102555393	354	+	exon	CTD-2555C10.3	0.332694190367455	1	0.253764909025569	1	0.0334824321558089	0.452401213963592	0.747613282241104	-0.245394147562163	0.810198888755521	0.999203167050087	0.993007429803267
chr14	102555533	102555703	170	+	exon	CTD-2555C10.3	0.286092497282836	1	0.487483609858294	1	0.27948000105364	0.999169231885855	-1.65648840853889	-0.245394147562163	0.810198888755521	0.999203167050087	-1.41109426097673
chr14	102592824	102592953	129	+	utr5	RCOR1	0.065249045816581	1	0.122962018968903	1	0.00876539821241328	0.150539932672372	-5.46879468072834	-1.15110264375576	0.0180658606835614	0.319485568345121	-4.31769203697258
chr14	102726433	102726797	364	+	utr3	RCOR1	0.633888703240671	1	0.94203833224219	1	0.781656052606856	0.999169231885855	-2.24871191369473	-1.15110264375576	0.0180658606835614	0.319485568345121	-1.09760926993896
chr14	102903248	102903415	167	+	exon	TRAF3	0.708825359965425	1	0.95863242046707	1	0.706524053316142	0.999169231885855	-0.322001997602681	-0.260592721084713	0.629131030447837	0.999203167050087	-0.0614092765179684
chr14	102905147	102905679	532	+	exon	TRAF3	0.569306242678562	1	0.784919738492815	1	0.843433149016165	0.999169231885855	-0.0840576191413547	-0.260592721084713	0.629131030447837	0.999203167050087	0.176535101943358
chr14	102905822	102905947	125	+	utr3	TRAF3	0.843645301980697	1	0.8915612453876	1	0.678451465333353	0.999169231885855	0.510176720942041	-0.260592721084713	0.629131030447837	0.999203167050087	0.770769442026754
chr14	102923610	102923965	355	+	exon	AMN	0.663982115178194	1	0.955745963665145	1	0.57421021207854	0.999169231885855	1.04143828914952	1.5626845519713	0.200997966665211	0.870710342889513	-0.521246262821782
chr14	102928364	102928501	137	+	exon	AMN	0.98353011832188	1	0.819469456093281	1	0.486506348282219	0.999169231885855	1.00079483927472	1.5626845519713	0.200997966665211	0.870710342889513	-0.561889712696582
chr14	102928687	102928899	212	+	exon	AMN	0.974318301577172	1	0.749743712735976	1	0.806572039707129	0.999169231885855	0.70797747285914	1.5626845519713	0.200997966665211	0.870710342889513	-0.85470707911216
chr14	102929895	102930060	165	+	exon	AMN	0.159979666847611	1	0.364940999256768	1	0.877826533465618	0.999169231885855	0.00152869563801891	1.5626845519713	0.200997966665211	0.870710342889513	-1.56115585633328
chr14	102930419	102930812	393	+	utr3	AMN	0.811621673588592	1	0.880629995489195	1	0.821347870729022	0.999169231885855	0.588428978682226	1.5626845519713	0.200997966665211	0.870710342889513	-0.974255573289073
chr14	102932541	102932692	151	-	utr3	CDC42BPB	0.905708285536362	1	0.869944377237432	1	0.820164020222143	0.999169231885855	-0.0438414639914522	0.0677447927994333	0.938812602007027	0.999203167050087	-0.111586256790885
chr14	102933624	102933846	222	-	utr3	CDC42BPB	0.856454047849118	1	0.992395932343165	1	0.800095554222642	0.999169231885855	0.0208413176165792	0.0677447927994333	0.938812602007027	0.999203167050087	-0.0469034751828541
chr14	102938330	102938437	107	-	exon	CDC42BPB	0.892418856040312	1	0.875776377747436	1	0.984290084665699	0.999169231885855	0.0593779910484476	0.0677447927994333	0.938812602007027	0.999203167050087	-0.00836680175098568
chr14	102939700	102939960	260	-	exon	CDC42BPB	0.545656477202053	1	0.58806105919757	1	0.808178098078499	0.999169231885855	0.531726826897402	0.0677447927994333	0.938812602007027	0.999203167050087	0.463982034097968
chr14	102943956	102944383	427	-	exon	CDC42BPB	0.692239891117466	1	0.841885601534015	1	0.697612621038884	0.999169231885855	-0.141906533930172	0.0677447927994333	0.938812602007027	0.999203167050087	-0.209651326729606
chr14	102964519	102964645	126	-	exon	CDC42BPB	0.565960761192473	1	0.607962260064	1	0.781841884513821	0.999169231885855	0.400805958471388	0.0677447927994333	0.938812602007027	0.999203167050087	0.333061165671954
chr14	102968616	102968795	179	-	exon	CDC42BPB	0.519859725513837	1	0.519054139943626	1	0.911629731816653	0.999169231885855	-0.0222091338190332	0.0677447927994333	0.938812602007027	0.999203167050087	-0.0899539266184665
chr14	102970159	102970323	164	-	exon	CDC42BPB	0.505790105638429	1	0.750329579122849	1	0.215404173554253	0.999169231885855	-1.1175778741339	0.0677447927994333	0.938812602007027	0.999203167050087	-1.18532266693333
chr14	102971952	102972236	284	-	exon	CDC42BPB	0.861153947698586	1	0.970134750857592	1	0.807686138257902	0.999169231885855	0.0838096320343541	0.0677447927994333	0.938812602007027	0.999203167050087	0.0160648392349208
chr14	102974027	102974137	110	-	exon	CDC42BPB	0.60393490072297	1	0.782488502734337	1	0.848238400436392	0.999169231885855	0.180474538786738	0.0677447927994333	0.938812602007027	0.999203167050087	0.112729745987305
chr14	102980932	102981063	131	-	exon	CDC42BPB	0.461197940262226	1	0.539986383224641	1	0.872165925443216	0.999169231885855	-1.28425267311812	0.0677447927994333	0.938812602007027	0.999203167050087	-1.35199746591755
chr14	103057118	103057235	117	-	utr5	CDC42BPB	0.173184532814254	1	0.16121915556213	1	0.000561588560075258	0.0142837454204288	-1.47353837089697	0.0677447927994333	0.938812602007027	0.999203167050087	-1.54128316369641
chr14	103057286	103057441	155	-	utr5	CDC42BPB	0.423175246994851	1	0.774041542324198	1	0.811945248102009	0.999169231885855	-3.41357942249674	0.0677447927994333	0.938812602007027	0.999203167050087	-3.48132421529618
chr14	103089623	103089775	152	+	exon	RP11-736N17.11	0.273864454999841	1	0.398046219869908	1	0.963428869761684	0.999169231885855	-0.3961720726794	1.19564297613821	0.582070876664187	NA	-1.59181504881761
chr14	103099827	103099982	155	+	utr5*	EXOC3L4	0.771450570115731	1	0.917947731333744	1	0.928197305958838	0.999169231885855	-0.718858312563555	0.35975304451221	NA	NA	-1.07861135707576
chr14	103100076	103100640	564	+	utr5	EXOC3L4	0.924505237335687	1	0.917443040687244	1	0.754979571292746	0.999169231885855	0.33074391408571	0.35975304451221	NA	NA	-0.0290091304265001
chr14	103101486	103101591	105	+	intron	EXOC3L4	0.886111254929822	1	0.995483525351331	1	0.630877853082081	0.999169231885855	-0.612237982726274	0.35975304451221	NA	NA	-0.971991027238483
chr14	103101762	103102472	710	+	exon	EXOC3L4	0.366717329485346	1	0.613129464352529	1	0.885638224761866	0.999169231885855	-0.785622652673878	0.35975304451221	NA	NA	-1.14537569718609
chr14	103103308	103103478	170	+	intron	EXOC3L4	0.0799267717511273	1	0.197887560653397	1	0.00774045105849423	0.135889737831778	-2.89955428604488	0.35975304451221	NA	NA	-3.25930733055709
chr14	103104383	103104645	262	+	exon	EXOC3L4	0.754907739930864	1	0.996226047999069	1	0.235128845661689	0.999169231885855	-0.624982088124626	0.35975304451221	NA	NA	-0.984735132636836
chr14	103108355	103108460	105	+	utr3	EXOC3L4	0.468891124033501	1	0.559542034689177	1	0.532350256822234	0.999169231885855	-0.824312088164119	0.35975304451221	NA	NA	-1.18406513267633
chr14	103334298	103334539	241	+	utr5	EIF5	0.156137625152963	1	0.3527479601193	1	0.000696479257139726	0.0173066754330274	-2.32788880396998	-1.26329900247345	0.00850852012174332	0.203601129107129	-1.06458980149654
chr14	103385895	103386003	108	+	utr5	MARK3	0.0678385484111468	1	0.21227995940433	1	8.78758151507876e-14	1.69610541359061e-11	-2.95872326445862	-0.426884452573219	0.20782737502105	0.877758785689162	-2.5318388118854
chr14	103491739	103491872	133	+	exon	MARK3	0.953313895894246	1	0.988016432749045	1	0.948502308121974	0.999169231885855	-0.0430281363235004	-0.426884452573219	0.20782737502105	0.877758785689162	0.383856316249718
chr14	103502950	103503178	228	+	exon	MARK3	0.466654070577236	1	0.622905647251247	1	0.666391198179107	0.999169231885855	-1.30591631821727	-0.426884452573219	0.20782737502105	0.877758785689162	-0.879031865644047
chr14	103519846	103520065	219	-	utr3	CKB	0.418945840041491	1	0.561078956885517	1	0.461274934828943	0.999169231885855	0.899367643186924	0.40479917371141	0.696606036105196	0.999203167050087	0.494568469475514
chr14	103520473	103520662	189	-	utr3	CKB	0.0805376448551733	1	0.0909171709169544	1	0.127094111527035	0.999169231885855	2.27793226084179	0.40479917371141	0.696606036105196	0.999203167050087	1.87313308713038
chr14	103521311	103521469	158	-	utr3	CKB	0.950164047355754	1	0.821269439489588	1	0.650019618582497	0.999169231885855	0.265138599855247	0.40479917371141	0.696606036105196	0.999203167050087	-0.139660573856163
chr14	103521874	103522256	382	-	utr3	CKB	0.49923192570001	1	0.510300740706813	1	0.520297017224347	0.999169231885855	0.847904205578763	0.40479917371141	0.696606036105196	0.999203167050087	0.443105031867353
chr14	103522315	103522431	116	-	utr5	CKB	0.568611871373263	1	0.636445135512767	1	0.421822928459266	0.999169231885855	1.26200975501011	0.40479917371141	0.696606036105196	0.999203167050087	0.8572105812987
chr14	103529932	103530258	326	+	utr5	TRMT61A	0.610014988890291	1	0.943920560292974	1	0.783863922934436	0.999169231885855	0.300612631996528	0.908227212129072	0.42164543200539	0.97863779817249	-0.607614580132544
chr14	103532521	103532805	284	+	exon	TRMT61A	0.924025111866945	1	0.856950900217517	1	0.920660470448083	0.999169231885855	0.400657995049853	0.908227212129072	0.42164543200539	0.97863779817249	-0.507569217079219
chr14	103534488	103535080	592	+	utr3	TRMT61A	0.420311275286696	1	0.467911258429925	1	0.384905304034025	0.999169231885855	1.26416668901478	0.908227212129072	0.42164543200539	0.97863779817249	0.355939476885707
chr14	103535145	103535911	766	+	utr3	TRMT61A	0.821881062202533	1	0.71809419412093	1	0.213684813049531	0.999169231885855	1.0957296921135	0.908227212129072	0.42164543200539	0.97863779817249	0.18750247998443
chr14	103559881	103560377	496	-	exon	BAG5	0.932847211935797	1	0.875791269912072	1	0.729597705470083	0.999169231885855	-0.953459920375151	-0.534358580430777	0.148918355997109	0.794026503105679	-0.419101339944373
chr14	103560691	103561172	481	-	utr5	BAG5	0.47251940237897	1	0.638254398362042	1	0.733627096354998	0.999169231885855	-0.734503314056753	-0.534358580430777	0.148918355997109	0.794026503105679	-0.200144733625976
chr14	103590653	103590794	141	+	utr3	APOPT1	0.785717134950571	1	0.840018514109906	1	0.852659113725519	0.999169231885855	0.460190348330582	0.114791070586512	0.818903632112837	0.999203167050087	0.345399277744071
chr14	103629244	103629374	130	+	utr5	KLC1	0.363946838999648	1	0.420378430706198	1	0.118620939378859	0.999169231885855	-1.05853829446954	-0.770253852977668	0.175914258145262	0.840919993764645	-0.288284441491871
chr14	103654662	103654764	102	+	exon	RP11-73M18.2	0.937394754621322	1	0.956094791238111	1	0.841299618126274	0.999169231885855	-1.44338299641615	NA	NA	NA	NA
chr14	103657588	103657716	128	+	exon	RP11-73M18.2	0.621175420328306	1	0.900261300271546	1	0.819458044991411	0.999169231885855	-1.27877779788576	NA	NA	NA	NA
chr14	103693855	103693957	102	+	utr3	KLC1	0.119000975138262	1	0.177589637153295	1	0.539985499354817	0.999169231885855	-1.54599546373719	-0.770253852977668	0.175914258145262	0.840919993764645	-0.775741610759519
chr14	103696844	103697007	163	+	exon	RP11-73M18.8	0.638581435656398	1	0.950803590956982	1	0.53459813716592	0.999169231885855	-1.47684851989947	-0.654944849349307	0.416181434357386	0.976762745803823	-0.821903670550159
chr14	103698563	103698674	111	-	utr3	XRCC3	0.748161902538053	1	0.914023327315515	1	0.866725925716232	0.999169231885855	0.144567508750561	0.677359512622046	0.556723185698391	0.993813516982866	-0.532792003871485
chr14	103698774	103698966	192	-	utr3	XRCC3	0.889807225176774	1	0.873490081648013	1	0.629818441116211	0.999169231885855	0.390522297140122	0.677359512622046	0.556723185698391	0.993813516982866	-0.286837215481924
chr14	103699803	103699962	159	+	exon	KLC1	0.793111865126967	1	0.790680010812751	1	0.926435467441778	0.999169231885855	-0.00874089784136706	-0.770253852977668	0.175914258145262	0.840919993764645	0.761512955136301
chr14	103700138	103700331	193	+	exon	KLC1	0.580655553802165	1	0.658758827093714	1	0.00370742678527943	0.0721871873417634	-0.684090965585317	-0.770253852977668	0.175914258145262	0.840919993764645	0.0861628873923507
chr14	103701186	103701409	223	+	utr3	KLC1	0.969335167746042	1	0.875235066444735	1	0.836182467443889	0.999169231885855	-0.447272028876831	-0.770253852977668	0.175914258145262	0.840919993764645	0.322981824100836
chr14	103705695	103705796	101	-	utr3	XRCC3	0.791872116623776	1	0.141059285911292	1	0.175567612198925	0.999169231885855	-1.08031573695276	0.677359512622046	0.556723185698391	0.993813516982866	-1.75767524957481
chr14	103734085	103734828	743	-	utr3	PPP1R13B	0.738161690218394	1	0.613469820465987	1	0.766232742739202	0.999169231885855	-0.299687890332136	-0.215488148273223	0.78893928040889	0.999203167050087	-0.0841997420589126
chr14	103739911	103740224	313	-	utr3	PPP1R13B	0.769355128864886	1	0.905505032097104	1	0.828265225599496	0.999169231885855	-0.656683308657891	-0.215488148273223	0.78893928040889	0.999203167050087	-0.441195160384667
chr14	103883412	103883541	129	+	intergenic	NA	0.524049163309979	1	0.281842282406333	1	0.00909653376279037	0.155022782508716	2.35573209077037	NA	NA	NA	NA
chr14	104701320	104701707	387	+	utr5	INF2	0.590275415405052	1	0.919060580277762	1	0.858117425304592	0.999169231885855	-0.462120412102488	0.732740806815143	NA	NA	-1.19486121891763
chr14	104703026	104703201	175	+	exon	INF2	0.96571110430805	1	0.879626675910641	1	0.485592627987847	0.999169231885855	0.589767453169123	0.732740806815143	NA	NA	-0.14297335364602
chr14	104704051	104704362	311	+	utr3	INF2	0.815845969360911	1	0.823517889663116	1	0.937958671985033	0.999169231885855	0.107765055463666	0.732740806815143	NA	NA	-0.624975751351477
chr14	104711568	104711680	112	+	utr5	INF2	0.978383739682403	1	0.790298606899655	1	0.335119793512834	0.999169231885855	1.06178282625607	0.732740806815143	NA	NA	0.32904201944093
chr14	104712361	104712511	150	+	utr5	INF2	0.561745818404705	1	0.40426754546264	1	0.00262212826569261	0.0540679591083622	1.62606360796033	0.732740806815143	NA	NA	0.893322801145183
chr14	104712750	104712987	237	+	utr5	INF2	0.829639349053549	1	0.836804173055159	1	0.340937237015103	0.999169231885855	0.766926198568426	0.732740806815143	NA	NA	0.0341853917532827
chr14	104713128	104713664	536	+	utr5	INF2	0.709061537171655	1	0.521107034865743	1	0.174952519735286	0.999169231885855	1.33495078772901	0.732740806815143	NA	NA	0.602209980913871
chr14	104714122	104714856	734	+	utr5	INF2	0.809240885959995	1	0.641469365725972	1	0.310866012073888	0.999169231885855	0.751395938829602	0.732740806815143	NA	NA	0.0186551320144591
chr14	104718725	104719151	426	+	utr3	INF2	0.681109448099737	1	0.867530667566255	1	0.835071938184173	0.999169231885855	0.117617036327971	0.732740806815143	NA	NA	-0.615123770487172
chr14	104719650	104719854	204	+	utr3	INF2	0.582124116141373	1	0.564417267933792	1	0.9806962980386	0.999169231885855	-0.469255674181004	0.732740806815143	NA	NA	-1.20199648099615
chr14	104719964	104720333	369	+	utr3	INF2	0.832362698902681	1	0.878098543847539	1	0.0142989653523923	0.224443050481665	-1.15157591992529	0.732740806815143	NA	NA	-1.88431672674044
chr14	104721618	104721765	147	+	utr3	INF2	0.263578778558841	1	0.243329120688072	1	0.474022117100808	0.999169231885855	-1.38628127624243	0.732740806815143	NA	NA	-2.11902208305757
chr14	104722287	104722436	149	+	utr3	INF2	0.861607782000368	1	0.821882725556153	1	0.0672023121701064	0.770899225785484	-1.21073514486963	0.732740806815143	NA	NA	-1.94347595168477
chr14	104749937	104750057	120	+	intergenic	NA	0.836661983505525	1	0.806397108338367	1	0.636733798888674	0.999169231885855	-0.674562007990571	NA	NA	NA	NA
chr14	104750356	104750694	338	+	intergenic	NA	0.856268316392919	1	0.93806248113877	1	0.742709746350037	0.999169231885855	-0.17707303246017	NA	NA	NA	NA
chr14	104750779	104751035	256	+	intergenic	NA	0.973977616267707	1	0.861229147689628	1	0.597902844582495	0.999169231885855	-0.942762763125853	NA	NA	NA	NA
chr14	104751834	104751996	162	+	utr5*	SIVA1	NA	NA	0.0584070427941166	1	4.27382498761517e-11	5.6526869298346e-09	-3.98765110532149	0.599484132822215	0.420107282279508	0.97863779817249	-4.58713523814371
chr14	104752675	104754148	1473	+	utr5	SIVA1	0.911935141911032	1	0.852177950381566	1	0.910844991396833	0.999169231885855	0.0984004231982318	0.599484132822215	0.420107282279508	0.97863779817249	-0.501083709623983
chr14	104755547	104755818	271	+	utr5	SIVA1	0.413502477263127	1	0.311498169742705	1	0.00147511286442833	0.0331331507938374	2.06376700954585	0.599484132822215	0.420107282279508	0.97863779817249	1.46428287672364
chr14	104756066	104756229	163	+	exon	SIVA1	0.320200825119564	1	0.458421052206974	1	0.942458570577257	0.999169231885855	-0.68147729462219	0.599484132822215	0.420107282279508	0.97863779817249	-1.2809614274444
chr14	104756432	104756812	380	+	utr3	SIVA1	0.627119895222409	1	0.494506122681549	1	0.603623342008173	0.999169231885855	0.482935960345969	0.599484132822215	0.420107282279508	0.97863779817249	-0.116548172476245
chr14	104759442	104759589	147	+	utr3	SIVA1	0.252327515458629	1	0.231264649082571	1	0.156823242760079	0.999169231885855	2.05917848961299	0.599484132822215	0.420107282279508	0.97863779817249	1.45969435679078
chr14	104768600	104768705	105	+	utr3*	SIVA1	0.0976931696079154	1	0.119343799765985	1	0.0523702061496173	0.641071572181045	2.39899261768698	0.599484132822215	0.420107282279508	0.97863779817249	1.79950848486477
chr14	104769447	104769653	206	-	utr3	AKT1	0.3458995483059	1	0.512553438092618	1	0.761579261974129	0.999169231885855	0.193855375131189	0.387669472857819	NA	NA	-0.19381409772663
chr14	104770289	104770482	193	-	utr3	AKT1	0.916781631718562	1	0.752892434343718	1	0.409872269502153	0.999169231885855	0.589926324951517	0.387669472857819	NA	NA	0.202256852093698
chr14	104770753	104770927	174	-	utr3	AKT1	0.622114336054376	1	0.656877645570061	1	0.348884180341447	0.999169231885855	1.01740617434185	0.387669472857819	NA	NA	0.629736701484031
chr14	104772381	104772530	149	-	exon	AKT1	0.619437868808196	1	0.607535922186839	1	0.166599905845775	0.999169231885855	1.27940142986347	0.387669472857819	NA	NA	0.891731957005655
chr14	104772911	104773142	231	-	exon	AKT1	0.460076790420947	1	0.562347435681429	1	0.526126259629336	0.999169231885855	0.628667404399749	0.387669472857819	NA	NA	0.24099793154193
chr14	104773324	104773659	335	-	exon	AKT1	0.650781923894783	1	0.746660057033239	1	0.693705009772903	0.999169231885855	0.536509745102355	0.387669472857819	NA	NA	0.148840272244535
chr14	104773919	104774055	136	-	exon	AKT1	0.870932618158931	1	0.895315261113535	1	0.414921518803646	0.999169231885855	1.06158814397901	0.387669472857819	NA	NA	0.673918671121188
chr14	104774941	104775076	135	-	exon	AKT1	0.904113086960648	1	0.900330492608005	1	0.53894093891821	0.999169231885855	0.782792637116459	0.387669472857819	NA	NA	0.39512316425864
chr14	104775127	104775283	156	-	exon	AKT1	0.927317326696606	1	0.932177603961441	1	0.641298521495912	0.999169231885855	0.390227530414364	0.387669472857819	NA	NA	0.00255805755654465
chr14	104775656	104775879	223	-	exon	AKT1	0.579940852538353	1	0.949593298440241	1	0.601005410325383	0.999169231885855	-0.00558878933318936	0.387669472857819	NA	NA	-0.393258262191008
chr14	104776671	104776805	134	-	exon	AKT1	0.873812359464518	1	0.89136869501539	1	0.859264704545351	0.999169231885855	-0.291892550757309	0.387669472857819	NA	NA	-0.679562023615128
chr14	104779598	104779726	128	-	intron	AKT1	0.0853667231378105	1	0.0334386502363142	1	0.0169262325624053	0.257170283115208	-3.63222243944029	0.387669472857819	NA	NA	-4.0198919122981
chr14	104784312	104784564	252	-	intron	AKT1	0.596338049845762	1	0.804974760592398	1	0.136278558835533	0.999169231885855	-1.41702727852582	0.387669472857819	NA	NA	-1.80469675138364
chr14	104792625	104792778	153	-	utr5	AKT1	0.714689766850487	1	0.918789021645788	1	0.789922262312691	0.999169231885855	0.252347436953224	0.387669472857819	NA	NA	-0.135322035904595
chr14	104793136	104793335	199	-	utr5	AKT1	0.836116796597971	1	0.637721819758939	1	0.779912473907588	0.999169231885855	-0.378059827598149	0.387669472857819	NA	NA	-0.765729300455968
chr14	104794899	104795124	225	-	exon	AKT1	0.199936848519603	1	0.307239765289145	1	4.87766914045189e-05	0.00164061661727175	-2.00823808026238	0.387669472857819	NA	NA	-2.3959075531202
chr14	104795462	104795751	289	-	utr5	AKT1	0.274516164705676	1	0.424117720819616	1	0.0559220000009	0.673865174602497	-2.37723659016981	0.387669472857819	NA	NA	-2.76490606302763
chr14	104801514	104802805	1291	+	utr3	ZBTB42	0.831423156318431	1	0.963582265041424	1	0.970677181104083	0.999169231885855	-0.208782001962604	0.283930338555475	0.752009052863298	0.999203167050087	-0.492712340518079
chr14	104803379	104803808	429	+	utr3	ZBTB42	0.485811405242528	1	0.759224781257703	1	0.88772257686213	0.999169231885855	-0.440668237186691	0.283930338555475	0.752009052863298	0.999203167050087	-0.724598575742166
chr14	104815838	104815944	106	+	intergenic	NA	0.643156589346355	1	0.76028150905572	1	0.925427377831607	0.999169231885855	0.0177318240152495	NA	NA	NA	NA
chr14	104821406	104821524	118	+	exon	LINC00638	1	1	0.670085836804942	1	0.652591492024462	0.999169231885855	1.10513227851891	1.36562392446241	0.237761974853792	0.900456769172571	-0.260491645943508
chr14	104822925	104823090	165	+	exon	LINC00638	0.57909650766145	1	0.583703733827449	1	0.897727015783913	0.999169231885855	1.15658379257181	1.36562392446241	0.237761974853792	0.900456769172571	-0.209040131890607
chr14	104868368	104868577	209	+	utr5	CEP170B	0.74498511796012	1	0.906317697257249	1	0.811676605790145	0.999169231885855	0.320944853419378	0.836788649161825	NA	NA	-0.515843795742447
chr14	104870558	104870678	120	+	intron	CEP170B	0.298918824764642	1	0.379299671248158	1	3.51461981198257e-06	0.000160272456755766	-1.86021510649776	0.836788649161825	NA	NA	-2.69700375565959
chr14	104871371	104871613	242	+	intron	CEP170B	0.615072112658066	1	0.807828974786508	1	0.797150160676309	0.999169231885855	-0.344107485487331	0.836788649161825	NA	NA	-1.18089613464916
chr14	104873387	104873853	466	+	intron	CEP170B	0.0955785065955495	1	0.173032841136936	1	0.459866062720304	0.999169231885855	-1.77270591193196	0.836788649161825	NA	NA	-2.60949456109378
chr14	104874112	104874317	205	+	intron	CEP170B	0.465082411284894	1	0.551187496936853	1	2.92079862339156e-06	0.000137149466335718	-1.53515762493531	0.836788649161825	NA	NA	-2.37194627409714
chr14	104874618	104874779	161	+	intron	CEP170B	0.353352026257646	1	0.447881204346802	1	1.41027773471602e-06	7.20283080570804e-05	-1.56543835356717	0.836788649161825	NA	NA	-2.40222700272899
chr14	104875102	104875253	151	+	intron	CEP170B	0.541218888851116	1	0.764048497436301	1	0.00362869881677021	0.0711550757939382	-2.03507286910043	0.836788649161825	NA	NA	-2.87186151826226
chr14	104875732	104876337	605	+	utr5	CEP170B	0.604702264709343	1	0.842705664000963	1	0.98978294717159	0.999169231885855	-0.134741953650242	0.836788649161825	NA	NA	-0.971530602812067
chr14	104876484	104876610	126	+	intron	CEP170B	1	1	0.721428931025539	1	0.672917403640023	0.999169231885855	-1.19003907774603	0.836788649161825	NA	NA	-2.02682772690785
chr14	104877811	104877944	133	+	utr5	CEP170B	0.891325140141424	1	0.923533669106505	1	0.744249097849688	0.999169231885855	0.637336367889122	0.836788649161825	NA	NA	-0.199452281272703
chr14	104878094	104878365	271	+	intron	CEP170B	0.855212069776713	1	0.578680916385438	1	0.217127849687945	0.999169231885855	0.519924695494251	0.836788649161825	NA	NA	-0.316863953667574
chr14	104880257	104880418	161	+	exon	CEP170B	0.476889106315578	1	0.774269125070244	1	0.561308839881687	0.999169231885855	-0.987960614007309	0.836788649161825	NA	NA	-1.82474926316913
chr14	104882651	104882781	130	+	exon	CEP170B	0.695780444928889	1	0.889704466433884	1	0.971573787686082	0.999169231885855	0.0709839540401136	0.836788649161825	NA	NA	-0.765804695121711
chr14	104882952	104883302	350	+	exon	CEP170B	0.415212876525099	1	0.555946628102455	1	0.328503495937864	0.999169231885855	-0.706698185526013	0.836788649161825	NA	NA	-1.54348683468784
chr14	104883353	104883501	148	+	exon	CEP170B	0.131497147128688	1	0.279711473240971	1	0.0865224941294295	0.925378144364949	-1.10289598053085	0.836788649161825	NA	NA	-1.93968462969268
chr14	104883751	104884544	793	+	exon	CEP170B	0.502121551251235	1	0.737430801571065	1	0.658107505861018	0.999169231885855	-0.193904685414785	0.836788649161825	NA	NA	-1.03069333457661
chr14	104885304	104885534	230	+	exon	CEP170B	0.75183608921139	1	0.683635211841337	1	0.820211192745679	0.999169231885855	0.390868326366778	0.836788649161825	NA	NA	-0.445920322795047
chr14	104885979	104886111	132	+	exon	CEP170B	0.804788343885464	1	0.88024909101438	1	0.724362355601297	0.999169231885855	-0.0974175114876713	0.836788649161825	NA	NA	-0.934206160649496
chr14	104886253	104887965	1712	+	exon	CEP170B	0.17763163060167	1	0.362573639907374	1	0.568706497262369	0.999169231885855	-0.70359710978326	0.836788649161825	NA	NA	-1.54038575894509
chr14	104888805	104888908	103	+	intron	CEP170B	0.291277356779411	1	0.323715549359689	1	0.00299914373503215	0.0608963753612217	-2.4017584078069	0.836788649161825	NA	NA	-3.23854705696872
chr14	104889436	104889572	136	+	exon	CEP170B	0.691540102768534	1	0.754337058516304	1	0.790189261532086	0.999169231885855	-0.386652080137592	0.836788649161825	NA	NA	-1.22344072929942
chr14	104889599	104889723	124	+	exon	CEP170B	NA	NA	0.895535683823347	1	0.888529784535259	0.999169231885855	0.117194812013463	0.836788649161825	NA	NA	-0.719593837148362
chr14	104893005	104893124	119	+	exon	CEP170B	0.389015463953324	1	0.489520741441442	1	0.699353009458156	0.999169231885855	-0.422372453040165	0.836788649161825	NA	NA	-1.25916110220199
chr14	104893470	104893625	155	+	exon	CEP170B	0.829463835062393	1	0.761028620612591	1	0.331242782993744	0.999169231885855	1.00734146212252	0.836788649161825	NA	NA	0.170552812960696
chr14	104894232	104894366	134	+	exon	CEP170B	0.672764269218848	1	0.958479119496981	1	0.918315964921053	0.999169231885855	-0.189228563580687	0.836788649161825	NA	NA	-1.02601721274251
chr14	104894736	104895052	316	+	utr3	CEP170B	0.336279503170494	1	0.576706885381767	1	0.762695173423062	0.999169231885855	-0.491259183930987	0.836788649161825	NA	NA	-1.32804783309281
chr14	104895842	104896259	417	+	utr3	CEP170B	0.709445290405491	1	0.978871571760672	1	0.770552376723086	0.999169231885855	-0.305860174533194	0.836788649161825	NA	NA	-1.14264882369502
chr14	104896307	104896559	252	+	utr3	CEP170B	0.686465954009694	1	0.941335608511546	1	0.860554862897855	0.999169231885855	-0.521627438701975	0.836788649161825	NA	NA	-1.3584160878638
chr14	104986456	104986814	358	+	exon	C14orf79	0.961174864951527	1	0.933640998508979	1	0.457360893135361	0.999169231885855	-0.868274742863853	-0.79813246585195	0.384644129985838	0.972849481483232	-0.0701422770119035
chr14	105010927	105012011	1084	-	utr3	CDCA4	NA	NA	0.943587053159978	1	0.971615450511115	0.999169231885855	-0.0136564524833004	0.486840324762122	0.550983521196935	0.993512663822886	-0.500496777245422
chr14	105172967	105173201	234	-	utr3	NUDT14	0.391092960738493	1	0.491662427858487	1	0.81603027582927	0.999169231885855	-0.17441461140694	-0.662489753395932	0.51079315014545	0.989104665377095	0.488075141988992
chr14	105176595	105176695	100	-	exon	NUDT14	0.648392779617291	1	0.60537620336374	1	0.787087221446705	0.999169231885855	-0.461973427542927	-0.662489753395932	0.51079315014545	0.989104665377095	0.200516325853004
chr14	105209446	105210635	1189	-	utr3	BRF1	0.797472574941782	1	0.935363192121442	1	0.838386716244096	0.999169231885855	0.00480764308144996	0.382963765195861	NA	NA	-0.378156122114411
chr14	105211144	105211407	263	-	exon	BRF1	0.578916184099503	1	0.790626551360582	1	0.601501707965691	0.999169231885855	-0.431124084981013	0.382963765195861	NA	NA	-0.814087850176874
chr14	105221680	105221782	102	-	exon	BRF1	0.973346988600343	1	0.892800650426912	1	0.941786876015852	0.999169231885855	0.0120516368458947	0.382963765195861	NA	NA	-0.370912128349967
chr14	105272828	105272930	102	-	utr5	BRF1	0.696757468636911	1	0.57715845405328	1	0.439996640425759	0.999169231885855	1.17050633002765	0.382963765195861	NA	NA	0.787542564831791
chr14	105355014	105355128	114	+	exon	PACS2	0.318262291786726	1	0.401095533933186	1	0.299724376588097	0.999169231885855	1.68405378850113	-0.0282509941863369	NA	NA	1.71230478268747
chr14	105367233	105367338	105	+	exon	PACS2	0.454972004101785	1	0.486739201100175	1	0.489230685512954	0.999169231885855	1.30938016307448	-0.0282509941863369	NA	NA	1.33763115726082
chr14	105368399	105368508	109	+	exon	PACS2	0.492964683237204	1	0.808226802056672	1	0.872241178485572	0.999169231885855	-0.791317100846119	-0.0282509941863369	NA	NA	-0.763066106659782
chr14	105371214	105371484	270	+	exon	RP11-521B24.4	0.623993049543776	1	0.504506413784968	1	0.991729663452072	0.999169231885855	-0.853666031702039	-0.801378045828303	0.21342403156121	0.884896279304066	-0.0522879858737358
chr14	105371630	105371738	108	+	exon	RP11-521B24.4	0.54741035434941	1	0.604855417071869	1	0.657269125277183	0.999169231885855	-0.328112614547774	-0.801378045828303	0.21342403156121	0.884896279304066	0.473265431280529
chr14	105376714	105376909	195	+	exon	PACS2	0.994580537912907	1	0.818672781599742	1	0.780919616493595	0.999169231885855	0.0682048721916306	-0.0282509941863369	NA	NA	0.0964558663779675
chr14	105380010	105380134	124	+	exon	PACS2	0.906082544083007	1	0.627444665216723	1	0.279187621295185	0.999169231885855	0.746560833605738	-0.0282509941863369	NA	NA	0.774811827792075
chr14	105380890	105381078	188	+	exon	PACS2	0.772393894649891	1	0.542495836619417	1	0.337566464279522	0.999169231885855	0.875665648030075	-0.0282509941863369	NA	NA	0.903916642216412
chr14	105381880	105381981	101	+	exon	PACS2	0.570837436477455	1	0.613182896383352	1	0.424080008237779	0.999169231885855	1.14533379980547	-0.0282509941863369	NA	NA	1.17358479399181
chr14	105382414	105382535	121	+	exon	PACS2	0.638534556534682	1	0.825770042856755	1	0.763312795534695	0.999169231885855	-0.614534869887044	-0.0282509941863369	NA	NA	-0.586283875700707
chr14	105382787	105382898	111	+	exon	PACS2	0.483883662522663	1	0.421789230298071	1	0.408146530468204	0.999169231885855	1.10953594651957	-0.0282509941863369	NA	NA	1.13778694070591
chr14	105387847	105388060	213	+	intron	PACS2	0.933807628570644	1	0.863858969495421	1	0.27822051976531	0.999169231885855	-0.588144376284462	-0.0282509941863369	NA	NA	-0.559893382098126
chr14	105388266	105388368	102	+	intron	PACS2	0.0471361786202279	1	0.114684071945735	1	0.0701015305508506	0.794547835857677	-3.51933457075345	-0.0282509941863369	NA	NA	-3.49108357656711
chr14	105388809	105389203	394	+	exon	PACS2	0.7420423620574	1	0.95507141005733	1	0.154079909410133	0.999169231885855	-1.63406525477056	-0.0282509941863369	NA	NA	-1.60581426058422
chr14	105391612	105391741	129	+	exon	PACS2	0.547550160138599	1	0.750108611696676	1	0.942484792487639	0.999169231885855	-0.252165131036069	-0.0282509941863369	NA	NA	-0.223914136849732
chr14	105392553	105392758	205	+	exon	PACS2	0.795499859151705	1	0.583090333485726	1	0.539813233170527	0.999169231885855	0.415602513313512	-0.0282509941863369	NA	NA	0.443853507499849
chr14	105394536	105395151	615	+	utr3	PACS2	0.388724612100117	1	0.566643048480116	1	0.806560264685317	0.999169231885855	-0.90751587735151	-0.0282509941863369	NA	NA	-0.879264883165173
chr14	105399511	105399664	153	+	intron	TEX22	0.805507663227071	1	0.881956483738591	1	0.912723449558892	0.999169231885855	0.554370863230799	1.16352477206495	0.584436616037723	NA	-0.609153908834147
chr14	105416665	105416812	147	+	intron	TEX22	0.517266229722368	1	0.48065378217556	1	0.618998644378528	0.999169231885855	0.066351733615669	1.16352477206495	0.584436616037723	NA	-1.09717303844928
chr14	105417214	105417434	220	-	exon	RP11-521B24.3	0.725839022858241	1	0.778820786993803	1	0.870357538286998	0.999169231885855	-0.151337868476612	1.01052170152265	0.228013794633347	0.89341424034654	-1.16185956999926
chr14	105417786	105418204	418	-	exon	RP11-521B24.3	0.993140156373515	1	0.98928543748587	1	0.817530990175057	0.999169231885855	0.766412243921107	1.01052170152265	0.228013794633347	0.89341424034654	-0.244109457601541
chr14	105418718	105418849	131	-	exon	RP11-521B24.3	0.77483320480622	1	0.622010671909607	1	5.28126233234088e-05	0.00176385660874298	0.704016870884633	1.01052170152265	0.228013794633347	0.89341424034654	-0.306504830638015
chr14	105419119	105419223	104	-	exon	RP11-521B24.3	0.258193993177162	1	0.274181146082711	1	0.807551321572905	0.999169231885855	0.586864084313965	1.01052170152265	0.228013794633347	0.89341424034654	-0.423657617208683
chr14	105442663	105442882	219	+	intron	TEX22	0.181598441696974	1	0.178928295694548	1	0.564722101343147	0.999169231885855	-0.582465110811412	1.16352477206495	0.584436616037723	NA	-1.74598988287636
chr14	105446003	105446269	266	+	intron	TEX22	0.728950518757015	1	0.748876707368635	1	0.105525001400851	0.999169231885855	-1.62301526416514	1.16352477206495	0.584436616037723	NA	-2.78654003623009
chr14	105448017	105448231	214	+	intron	TEX22	0.413001798630025	1	0.665143655212216	1	0.00137595935339005	0.0312015700914226	-2.19818733987931	1.16352477206495	0.584436616037723	NA	-3.36171211194426
chr14	105454173	105454284	111	+	utr3	MTA1	NA	NA	0.806359205042667	1	0.943111551408862	0.999169231885855	0.193562133710793	0.317903515799891	0.736382103467951	0.999203167050087	-0.124341382089098
chr14	105460314	105460444	130	+	utr3	MTA1	0.719661028198018	1	0.660369883791928	1	0.403365539833689	0.999169231885855	1.13172947576991	0.317903515799891	0.736382103467951	0.999203167050087	0.813825959970018
chr14	105464665	105464778	113	+	utr3	MTA1	0.603569914243624	1	0.774867837833396	1	0.752814444685538	0.999169231885855	-0.612346307598768	0.317903515799891	0.736382103467951	0.999203167050087	-0.930249823398659
chr14	105465022	105465129	107	+	utr3	MTA1	0.725495898734111	1	0.849274834082281	1	0.552881631710706	0.999169231885855	1.03644298536004	0.317903515799891	0.736382103467951	0.999203167050087	0.718539469560147
chr14	105466408	105466559	151	+	utr3	MTA1	0.851239567242918	1	0.961121783821987	1	0.524840528194104	0.999169231885855	0.784523812950337	0.317903515799891	0.736382103467951	0.999203167050087	0.466620297150446
chr14	105466870	105467084	214	+	exon	MTA1	0.0474089614805152	1	0.0974743303721216	1	4.5403247491428e-21	1.88412126277553e-18	-3.40177143132494	0.317903515799891	0.736382103467951	0.999203167050087	-3.71967494712483
chr14	105467164	105467381	217	+	exon	MTA1	0.364275248726188	1	0.639002058771765	1	0.320018378979327	0.999169231885855	-1.77201069927634	0.317903515799891	0.736382103467951	0.999203167050087	-2.08991421507623
chr14	105467392	105467625	233	+	intron	MTA1	0.10250840368881	1	0.231847888230961	1	0.0829748039932322	0.897555406636469	-2.18278733021037	0.317903515799891	0.736382103467951	0.999203167050087	-2.50069084601026
chr14	105468031	105468200	169	+	exon	MTA1	0.37452696072535	1	0.624048585821095	1	0.646153132880536	0.999169231885855	-1.09039241462501	0.317903515799891	0.736382103467951	0.999203167050087	-1.4082959304249
chr14	105469785	105470128	343	+	utr3	MTA1	NA	NA	0.884097775425351	1	0.454788114349768	0.999169231885855	0.507483451593003	0.317903515799891	0.736382103467951	0.999203167050087	0.189579935793112
chr14	105478683	105478785	102	+	exon	CRIP2	0.691900967068149	1	0.642375833522758	1	0.959050065734239	0.999169231885855	-0.0364411316117713	-1.01259919753064	0.472726219816534	0.987581646714205	0.97615806591887
chr14	105478920	105479030	110	+	exon	CRIP2	0.606050243439371	1	0.573521826769347	1	0.371106235540494	0.999169231885855	0.703347794439431	-1.01259919753064	0.472726219816534	0.987581646714205	1.71594699197007
chr14	105487183	105487289	106	+	utr5	AL928654.7	0.252562335004195	1	0.19860353125693	1	7.48998676204793e-07	4.02350453926322e-05	0.87716606009317	1.53221634168948	0.705101719663787	NA	-0.65505028159631
chr14	105488129	105488351	222	+	exon	AL928654.7	0.608202225585986	1	0.776128595681079	1	0.648083339019776	0.999169231885855	-0.123364279977395	1.53221634168948	0.705101719663787	NA	-1.65558062166687
chr14	105491062	105491725	663	+	utr3	AL928654.7	0.335821329008397	1	0.652034936399104	1	0.750817579026581	0.999169231885855	1.22432717726744	1.53221634168948	0.705101719663787	NA	-0.307889164422041
chr14	105491873	105492020	147	+	intron	AL928654.7	0.749075256160272	1	0.801061623201148	1	0.463078004867227	0.999169231885855	3.61747732071975	1.53221634168948	0.705101719663787	NA	2.08526097903027
chr14	105492089	105493231	1142	+	utr3	C14orf80	NA	NA	0.626042607077091	1	0.0682081706820295	0.779743405751382	1.77642801823818	1.57326361149537	NA	NA	0.203164406742814
chr14	105493393	105493573	180	+	intron	C14orf80	0.187152390709311	1	0.181721032352518	1	1.80465779184402e-09	1.85483063076278e-07	3.63144582048427	1.57326361149537	NA	NA	2.0581822089889
chr14	105493652	105493777	125	+	intron	C14orf80	0.52523538768947	1	0.376515758804081	1	0.0121179357563072	0.195739233385633	3.487542815991	1.57326361149537	NA	NA	1.91427920449563
chr14	105494092	105494219	127	+	exon	C14orf80	0.760018208178455	1	0.641671633725019	1	0.698520591096574	0.999169231885855	1.91426736727932	1.57326361149537	NA	NA	0.341003755783952
chr14	105496223	105496345	122	+	exon	C14orf80	0.734291120126216	1	0.653175799103357	1	0.0233690411547305	0.337894350285167	2.82334237678744	1.57326361149537	NA	NA	1.25007876529207
chr14	105497725	105497950	225	+	utr3	C14orf80	0.136514655451885	1	0.265020609727206	1	0.564806080410087	0.999169231885855	-0.54598997253146	1.57326361149537	NA	NA	-2.11925358402683
chr14	105498541	105499198	657	+	utr3	C14orf80	0.43334191289805	1	0.697245585853655	1	0.846086388375468	0.999169231885855	0.416957443905971	1.57326361149537	NA	NA	-1.1563061675894
chr14	105528881	105529015	134	+	exon	TMEM121	0.789476872881547	1	0.850657384689862	1	0.482245911584708	0.999169231885855	1.16035517751879	1.83652590172516	NA	NA	-0.676170724206375
chr14	105529207	105529458	251	+	exon	TMEM121	0.936283311588868	1	0.896439320204039	1	0.792515853874045	0.999169231885855	0.639822322150943	1.83652590172516	NA	NA	-1.19670357957422
chr14	105529753	105530120	367	+	utr3	TMEM121	0.645005513855243	1	0.417223391894258	1	3.04918446783785e-08	2.34865025436847e-06	1.99213467559669	1.83652590172516	NA	NA	0.155608773871529
chr14	106851494	106851610	116	+	intergenic	NA	0.684708410234955	1	0.902898552166132	1	0.841495259920271	0.999169231885855	0.241741509050235	NA	NA	NA	NA
chr15	22823840	22824436	596	+	utr3	NIPA1	NA	NA	0.942513028000588	1	0.988006991023846	0.999169231885855	-0.853790157136075	-0.649726560077964	0.113278110805146	0.72181060481018	-0.204063597058111
chr15	22838707	22838871	164	+	utr5	NIPA2	0.37836234061301	1	0.683560917303553	1	0.60257864636749	0.999169231885855	-0.571980910664429	-0.388493494451843	0.340680835103504	0.960223027985124	-0.183487416212586
chr15	22917893	22917995	102	-	exon	CYFIP1	0.99440839499902	1	0.910427328037991	1	0.68206455390328	0.999169231885855	0.0590280017359724	-0.121393064639257	0.834888686981021	0.999203167050087	0.180421066375229
chr15	22943207	22943325	118	-	exon	CYFIP1	0.579226879251716	1	0.643916930609406	1	0.790200800603259	0.999169231885855	-0.00347280662722075	-0.121393064639257	0.834888686981021	0.999203167050087	0.117920258012036
chr15	22947179	22947333	154	-	utr5	CYFIP1	0.347616933289515	1	0.516900879932032	1	0.34256193948884	0.999169231885855	-0.457749296760575	-0.121393064639257	0.834888686981021	0.999203167050087	-0.336356232121318
chr15	23566208	23566312	104	+	exon	MKRN3	0.893071494987323	1	0.81198508504472	1	0.803719622813767	0.999169231885855	-0.243279908742656	0.397682553160577	0.60108014952077	0.999203167050087	-0.640962461903233
chr15	23734234	23734370	136	+	intergenic	NA	0.53607086764768	1	0.720435117190891	1	0.568295302767607	0.999169231885855	-2.75126881268322	NA	NA	NA	NA
chr15	24962046	24962155	109	+	utr5	SNRPN	0.915592825631754	1	0.968744997501115	1	0.974657382945804	0.999169231885855	0.258155333212966	0.521055328286105	0.202097719539512	0.87107027505342	-0.262899995073138
chr15	24967867	24967975	108	+	utr5	SNRPN	NA	NA	0.689315611567939	1	0.883763104037389	0.999169231885855	-0.320210528057898	0.521055328286105	0.202097719539512	0.87107027505342	-0.841265856344002
chr15	24976912	24977017	105	+	utr3	SNURF	NA	NA	0.108644899812437	1	0.253984839132738	0.999169231885855	-2.60291140619476	1.12912323424588	0.373100434227857	NA	-3.73203464044064
chr15	24977719	24977854	135	+	utr3	SNURF	0.460475559426822	1	0.782448539474672	1	0.895359939456763	0.999169231885855	-0.0936271303304912	1.12912323424588	0.373100434227857	NA	-1.22275036457637
chr15	24988430	24988622	192	+	intron	SNHG14	0.457996207222628	1	0.601631072293343	1	0.465909199978366	0.999169231885855	-0.370179874744921	0.650099821570248	0.0724985599972403	0.615697837470143	-1.02027969631517
chr15	24989823	24990021	198	+	intron	SNHG14	0.92654196905189	1	0.980183309674728	1	0.36964381881384	0.999169231885855	-0.553402894539773	0.650099821570248	0.0724985599972403	0.615697837470143	-1.20350271611002
chr15	24990819	24990943	124	+	intron	SNHG14	0.508797776684419	1	0.515312478968584	1	0.937094503759353	0.999169231885855	-0.240785493756233	0.650099821570248	0.0724985599972403	0.615697837470143	-0.890885315326481
chr15	25001380	25001627	247	+	exon	SNHG14	0.680233806824503	1	0.64631669753141	1	0.724373374218846	0.999169231885855	-0.0437785765401469	0.650099821570248	0.0724985599972403	0.615697837470143	-0.693878398110395
chr15	25360463	25360565	102	-	exon	UBE3A	0.628097541295568	1	0.793964758049097	1	0.885113679943968	0.999169231885855	-1.39714226397413	-0.248346385978008	0.640969897473568	0.999203167050087	-1.14879587799612
chr15	25370806	25371183	377	-	exon	UBE3A	0.971640060720367	1	0.983715429071196	1	0.650999549989522	0.999169231885855	-0.605218990688722	-0.248346385978008	0.640969897473568	0.999203167050087	-0.356872604710714
chr15	25438549	25438679	130	-	utr5	UBE3A	NA	NA	0.0090464031110953	1	6.28677101357093e-14	1.22051593045923e-11	-3.42842605801878	-0.248346385978008	0.640969897473568	0.999203167050087	-3.18007967204077
chr15	28111541	28111943	402	-	utr3	HERC2	NA	NA	0.707734604564446	1	0.875613856466623	0.999169231885855	-0.567015097630902	-0.0099005486121154	0.989953837761508	0.999556724628505	-0.557114549018787
chr15	28684523	28684628	105	+	exon	HERC2P9	0.737132811124342	1	0.769741181058577	1	0.0376776088748912	0.498732559580797	-1.11842077539777	-0.554177699637087	0.509797203347446	0.988848287756646	-0.564243075760687
chr15	29053953	29054103	150	+	exon	APBA2	0.200984632417041	1	0.318340033401096	1	0.582366257737361	0.999169231885855	-2.6455231093523	-0.812246539852731	0.47735474827227	0.987581646714205	-1.83327656949957
chr15	29054139	29054635	496	+	exon	APBA2	0.630685067071884	1	0.575382472781483	1	0.541747883484791	0.999169231885855	-0.348589971453358	-0.812246539852731	0.47735474827227	0.987581646714205	0.463656568399373
chr15	29054702	29054814	112	+	exon	APBA2	1	1	0.967147277866109	1	0.836171089232795	0.999169231885855	0.806496900230072	-0.812246539852731	0.47735474827227	0.987581646714205	1.6187434400828
chr15	29268703	29269074	371	-	utr3	NSMCE3	0.461487132801743	1	0.673237049246095	1	0.684689428968287	0.999169231885855	-0.862925511161705	-0.89123863310185	0.0328643399692585	0.433810684977021	0.0283131219401449
chr15	29269541	29269756	215	-	utr5	NSMCE3	0.377144304620477	1	0.618963409982316	1	0.0107698096629503	0.177949978022943	-1.21846140583139	-0.89123863310185	0.0328643399692585	0.433810684977021	-0.327222772729542
chr15	29718885	29719075	190	-	exon	TJP1	0.987515302896405	1	0.933344856531274	1	0.99366330112208	0.999169231885855	-0.532877447887089	-0.490983821939487	0.225757889662645	0.891883812017814	-0.0418936259476021
chr15	29822125	29822245	120	-	utr5	TJP1	0.0805865928595745	1	0.129115252713633	1	2.12252414960365e-08	1.71444176930759e-06	-3.09367519999287	-0.490983821939487	0.225757889662645	0.891883812017814	-2.60269137805338
chr15	30626367	30626518	151	+	utr5	ARHGAP11B	0.968273546185735	1	0.955988212241458	1	0.924903546351623	0.999169231885855	-0.557154956702303	-0.0338479062442588	0.949524424017963	0.999203167050087	-0.523307050458045
chr15	30927463	30927567	104	+	exon	RP11-540B6.6	0.504117264422022	1	0.611473066661332	1	0.949283850521739	0.999169231885855	0.281263496168172	0.506570101097704	0.592000450224913	0.999203167050087	-0.225306604929532
chr15	30941476	30941944	468	-	utr3	MTMR10	0.683211077443404	1	0.752447780085375	1	0.859942962341829	0.999169231885855	-0.00525119233617019	0.13774458227737	0.725198514415075	0.999203167050087	-0.142995774613541
chr15	31327124	31327255	131	+	utr5	KLF13	1	1	0.404040360085229	1	0.675814553899585	0.999169231885855	-2.7088095735414	-0.0352365401179523	0.949085178886908	0.999203167050087	-2.67357303342345
chr15	31372000	31372100	100	+	utr5	KLF13	0.550190900609466	1	0.585388897481356	1	0.703746098697851	0.999169231885855	-0.424503135352046	-0.0352365401179523	0.949085178886908	0.999203167050087	-0.389266595234094
chr15	31372278	31373786	1508	+	utr3	KLF13	0.747574679444955	1	0.913648661105829	1	0.969159744692057	0.999169231885855	-0.242837206346815	-0.0352365401179523	0.949085178886908	0.999203167050087	-0.207600666228863
chr15	31374325	31374467	142	+	utr3	KLF13	0.0940820401401665	1	0.219513676884458	1	0.448613528176396	0.999169231885855	-2.18907195171487	-0.0352365401179523	0.949085178886908	0.999203167050087	-2.15383541159691
chr15	31375940	31376231	291	+	utr3	KLF13	0.923314696956786	1	0.971887329681424	1	0.749510742446471	0.999169231885855	0.283972349510194	-0.0352365401179523	0.949085178886908	0.999203167050087	0.319208889628146
chr15	32615722	32615927	205	+	utr5	ARHGAP11A	0.893268435335302	1	0.881586419034119	1	0.74381900534216	0.999169231885855	-0.284024653284244	-0.508919954577734	0.276339616359539	0.926773449339509	0.22489530129349
chr15	32636541	32636893	352	+	exon	ARHGAP11A	0.463896462141846	1	0.551534397387593	1	0.975744329756834	0.999169231885855	0.00945360583473137	-0.508919954577734	0.276339616359539	0.926773449339509	0.518373560412466
chr15	32637038	32637250	212	+	exon	ARHGAP11A	0.365955264371135	1	0.448180663978964	1	0.654824569999424	0.999169231885855	-0.390175230510798	-0.508919954577734	0.276339616359539	0.926773449339509	0.118744724066936
chr15	33866566	33866751	185	-	utr3	AVEN	0.723743458425077	1	0.577599125473107	1	0.582179427384611	0.999169231885855	-1.33119270495723	-1.03542134012903	0.0278442740142869	0.399657179536662	-0.2957713648282
chr15	34038826	34038959	133	-	exon	AVEN	0.531469716374336	1	0.646601778993088	1	0.543821050465841	0.999169231885855	-3.34179745294208	-1.03542134012903	0.0278442740142869	0.399657179536662	-2.30637611281306
chr15	34039021	34039174	153	-	utr5	AVEN	0.496588488652104	1	0.621297962616739	1	0.532968816591602	0.999169231885855	-3.1916382613915	-1.03542134012903	0.0278442740142869	0.399657179536662	-2.15621692126247
chr15	34142185	34142292	107	-	utr3	KATNBL1	0.720998610347211	1	0.783789752089552	1	0.400210347845914	0.999169231885855	-0.692832928910273	-0.362321652766946	0.56959661411295	0.997452245516975	-0.330511276143327
chr15	34225006	34225164	158	+	utr5	EMC4	0.642804083087862	1	0.865468862333105	1	0.927808027997038	0.999169231885855	-0.275072731485169	0.0486424557768216	0.936019377172687	0.999203167050087	-0.323715187261991
chr15	34225467	34225630	163	+	exon	EMC4	0.751044428039347	1	0.771857706378208	1	0.760845164823692	0.999169231885855	-0.396045746641804	0.0486424557768216	0.936019377172687	0.999203167050087	-0.444688202418626
chr15	34233364	34233497	133	-	utr3	SLC12A6	0.614788047112582	1	0.567475307616148	1	0.293311181367091	0.999169231885855	-0.514675162098392	-0.943436221671042	0.0836212870775579	0.647100896372094	0.42876105957265
chr15	34318634	34318743	109	-	utr5	SLC12A6	0.288564620801535	1	0.314380699334346	1	0.452121485769438	0.999169231885855	-0.383883807499015	-0.943436221671042	0.0836212870775579	0.647100896372094	0.559552414172027
chr15	34337014	34337144	130	-	utr5	SLC12A6	0.435130994885607	1	0.543384549397016	1	0.989151293522188	0.999169231885855	-0.547230357509177	-0.943436221671042	0.0836212870775579	0.647100896372094	0.396205864161865
chr15	34337367	34337657	290	-	utr5	SLC12A6	0.0438603317647027	1	0.104254551146034	1	4.94445594354781e-08	3.61555172717842e-06	-2.49357836348969	-0.943436221671042	0.0836212870775579	0.647100896372094	-1.55014214181865
chr15	34337887	34337987	100	-	utr5	SLC12A6	0.0617406727808882	1	0.0161919970076689	1	0.0114838580494589	0.18715813427881	-3.92633753160187	-0.943436221671042	0.0836212870775579	0.647100896372094	-2.98290130993083
chr15	34381479	34381584	105	-	exon	GOLGA8A	0.934479904323242	1	0.861785581551704	1	0.976751837842609	0.999169231885855	0.0213422892149458	-0.861130054531841	0.0386162691512695	0.463031189569428	0.882472343746787
chr15	34982841	34982999	158	-	exon	ZNF770	0.978452608417402	1	0.907132784441272	1	0.626081745607724	0.999169231885855	-1.13261618313979	-0.807893821229608	0.0373566527044771	0.457888993675707	-0.324722361910185
chr15	35237845	35237951	106	+	exon	ANP32AP1	0.776009639110371	1	0.830111211057342	1	0.686724156963916	0.999169231885855	-0.443546303907641	-0.608400393876671	0.195250491931486	0.864613520109033	0.16485408996903
chr15	35283002	35283287	285	-	intron	DPH6	0.0874665084410771	1	0.110309655251103	1	0.684347888730866	0.999169231885855	-2.19434284391102	-0.984275994803843	0.115545093587602	0.726561311790497	-1.21006684910718
chr15	36892030	36892253	223	-	utr3	MEIS2	0.59903434584267	1	0.692071265353122	1	0.972870433602489	0.999169231885855	-0.819230322833567	0.315305933075906	0.461159209053176	0.98656077432438	-1.13453625590947
chr15	37100215	37100348	133	-	utr5	MEIS2	0.0521246289066652	1	0.126875350256432	1	0.84502927533456	0.999169231885855	-1.63399208323504	0.315305933075906	0.461159209053176	0.98656077432438	-1.94929801631095
chr15	38252591	38252797	206	+	utr5	SPRED1	0.0490270873410992	1	0.0841753051478226	1	3.00431265943845e-08	2.31946910855902e-06	-3.41695231513505	-0.401413861436002	0.430866700625737	0.980836643506529	-3.01553845369904
chr15	38351126	38351343	217	+	exon	SPRED1	0.730517131400605	1	0.789378854949469	1	0.543639877054325	0.999169231885855	-0.481197617906474	-0.401413861436002	0.430866700625737	0.980836643506529	-0.0797837564704719
chr15	38463981	38464081	100	+	exon	FAM98B	0.323322713660446	1	0.485988881795769	1	0.793482431664932	0.999169231885855	-0.0258005187314407	-1.02498342021834	0.0883594948306241	0.659306970678867	0.999182901486898
chr15	39581058	39581210	152	+	utr5	THBS1	0.226596072637871	1	0.430613862414788	1	0.00143559943224578	0.0324431790004734	-1.55642319714499	-0.762454960821772	0.261770873687818	0.916060087237694	-0.793968236323221
chr15	39581756	39581907	151	+	utr5	THBS1	0.760484260721322	1	0.88178496859552	1	0.547279768312174	0.999169231885855	-0.845312707133136	-0.762454960821772	0.261770873687818	0.916060087237694	-0.0828577463113641
chr15	39582121	39582666	545	+	exon	THBS1	0.718170128137439	1	0.933760740702123	1	0.797900676648805	0.999169231885855	-0.768585982603043	-0.762454960821772	0.261770873687818	0.916060087237694	-0.00613102178127101
chr15	39595362	39595526	164	+	utr3	THBS1	0.865914444433301	1	0.841574797177704	1	0.537620072823761	0.999169231885855	-1.3208812368509	-0.762454960821772	0.261770873687818	0.916060087237694	-0.558426276029133
chr15	39595612	39596009	397	+	utr3	THBS1	NA	NA	0.877230977884752	1	0.984965053643314	0.999169231885855	-1.17543828463487	-0.762454960821772	0.261770873687818	0.916060087237694	-0.412983323813096
chr15	39976502	39976845	343	+	exon	EIF2AK4	0.262149387777639	1	0.482154946649149	1	0.589340172191519	0.999169231885855	-0.817196464244835	0.208686503039024	0.58198103329521	0.999203167050087	-1.02588296728386
chr15	40035350	40035456	106	+	utr3	EIF2AK4	0.262367835503191	1	0.411717709867206	1	0.979635013391807	0.999169231885855	-1.13975999005581	0.208686503039024	0.58198103329521	0.999203167050087	-1.34844649309483
chr15	40038896	40039011	115	-	utr5	SRP14	0.890822527840316	1	0.873732566355357	1	0.976985020811479	0.999169231885855	-0.563578776576148	0.0619413941631235	0.906720609149066	0.999203167050087	-0.625520170739271
chr15	40088276	40088614	338	-	utr3	BMF	0.676577159565885	1	0.782009309452112	1	0.628350224871258	0.999169231885855	0.379356504326367	0.668970041137588	0.26366285429363	0.917052018457125	-0.28961353681122
chr15	40088756	40088892	136	-	utr3	BMF	0.640058729911473	1	0.662901919800325	1	0.738064754264998	0.999169231885855	1.35952246122196	0.668970041137588	0.26366285429363	0.917052018457125	0.690552420084377
chr15	40089131	40089250	119	-	utr3	BMF	0.286849743522616	1	0.311226880927504	1	0.929363069069903	0.999169231885855	1.96904710931327	0.668970041137588	0.26366285429363	0.917052018457125	1.30007706817568
chr15	40089430	40089644	214	-	utr3	BMF	0.91354517894325	1	0.922409660915703	1	0.914392033181424	0.999169231885855	0.266026960700863	0.668970041137588	0.26366285429363	0.917052018457125	-0.402943080436724
chr15	40090262	40090403	141	-	utr3	BMF	0.978677368817553	1	0.95108603987715	1	0.688068799449691	0.999169231885855	-0.0759761633476809	0.668970041137588	0.26366285429363	0.917052018457125	-0.744946204485268
chr15	40090473	40090609	136	-	utr3	BMF	0.701662014026577	1	0.672284341085772	1	0.918987774100131	0.999169231885855	-0.283112225355795	0.668970041137588	0.26366285429363	0.917052018457125	-0.952082266493383
chr15	40090864	40091253	389	-	utr3	BMF	0.313427076450549	1	0.352139310788184	1	0.929800585371899	0.999169231885855	0.18340067962535	0.668970041137588	0.26366285429363	0.917052018457125	-0.485569361512237
chr15	40091333	40091574	241	-	utr3	BMF	0.736536514294871	1	0.922817294341046	1	0.595587745599147	0.999169231885855	0.0876563659938727	0.668970041137588	0.26366285429363	0.917052018457125	-0.581313675143715
chr15	40105849	40106154	305	-	utr5	BMF	0.959208233399422	1	0.754100741415724	1	0.552372733560895	0.999169231885855	0.46283390379842	0.668970041137588	0.26366285429363	0.917052018457125	-0.206136137339167
chr15	40161080	40161240	160	+	utr5	BUB1B	0.728175844385314	1	0.857236730914985	1	0.887260246729856	0.999169231885855	-0.129967349228153	-0.0464385356391421	0.926757629734789	0.999203167050087	-0.0835288135890109
chr15	40323937	40324888	951	+	intergenic	NA	0.64953621969016	1	0.909509500466536	1	0.77726120256345	0.999169231885855	-1.44101236217761	NA	NA	NA	NA
chr15	40326496	40326596	100	+	exon	INAFM2	0.255958120898203	1	0.348340375311146	1	0.170951483953347	0.999169231885855	0.1185673298423	-0.295956831878973	0.726231429448981	0.999203167050087	0.414524161721273
chr15	40333992	40334105	113	-	utr3	C15orf52	0.317132539015841	1	0.430883701209093	1	0.80866741188412	0.999169231885855	-1.05807667803976	-1.51571558045699	0.0206607360364138	0.342507750620797	0.457638902417225
chr15	40334117	40334257	140	-	utr3	C15orf52	0.490561624551247	1	0.57383064466707	1	0.688235447153018	0.999169231885855	-2.25295575900634	-1.51571558045699	0.0206607360364138	0.342507750620797	-0.73724017854935
chr15	40334697	40334871	174	-	utr3	C15orf52	0.824258709445969	1	0.866452995536259	1	0.957399542857431	0.999169231885855	-0.517323041749021	-1.51571558045699	0.0206607360364138	0.342507750620797	0.998392538707965
chr15	40335096	40335436	340	-	utr3	C15orf52	0.411707215408129	1	0.500480055324869	1	0.891513772240396	0.999169231885855	-0.758554669825977	-1.51571558045699	0.0206607360364138	0.342507750620797	0.757160910631009
chr15	40335493	40335759	266	-	exon	C15orf52	0.977893937427857	1	0.870508231800971	1	0.863646737947377	0.999169231885855	-1.51840452605175	-1.51571558045699	0.0206607360364138	0.342507750620797	-0.00268894559476673
chr15	40336581	40336684	103	-	exon	C15orf52	0.683167906778612	1	0.767478283994375	1	0.465764485388767	0.999169231885855	-1.3209951505354	-1.51571558045699	0.0206607360364138	0.342507750620797	0.194720429921586
chr15	40337420	40337520	100	-	utr5	C15orf52	0.95363768482164	1	0.944929865030196	1	0.199580296714521	0.999169231885855	-0.970411001743524	-1.51571558045699	0.0206607360364138	0.342507750620797	0.545304578713462
chr15	40337745	40337908	163	-	utr5	C15orf52	0.677797262396415	1	0.866455379521714	1	0.000364724400574797	0.00974104637995343	-1.40470802442564	-1.51571558045699	0.0206607360364138	0.342507750620797	0.111007556031347
chr15	40338772	40339003	231	-	exon	C15orf52	0.655862553779429	1	0.99821668943638	1	0.751531756711104	0.999169231885855	-2.08201656206738	-1.51571558045699	0.0206607360364138	0.342507750620797	-0.566300981610397
chr15	40339525	40339684	159	-	exon	C15orf52	0.91119932042507	1	0.852351643863762	1	0.640398498742473	0.999169231885855	-1.43870419612683	-1.51571558045699	0.0206607360364138	0.342507750620797	0.0770113843301543
chr15	40339925	40340053	128	-	utr5	C15orf52	0.690992679818385	1	0.971651186607937	1	0.646132471102906	0.999169231885855	-1.45863075122736	-1.51571558045699	0.0206607360364138	0.342507750620797	0.0570848292296273
chr15	40393629	40393878	249	+	utr3	KNSTRN	0.777111921181227	1	0.847406320318855	1	0.903426075728206	0.999169231885855	-0.446674723919621	-0.186234017025827	0.638141691087678	0.999203167050087	-0.260440706893794
chr15	40405828	40405998	170	+	exon	IVD	0.251916917163763	1	0.435565449658959	1	0.453126365220008	0.999169231885855	-0.534639256571811	0.33564699997764	0.495065494226263	0.987581646714205	-0.87028625654945
chr15	40407552	40407721	169	+	exon	IVD	0.347026647247494	1	0.4594960073978	1	0.867491718368574	0.999169231885855	1.17428138586332	0.33564699997764	0.495065494226263	0.987581646714205	0.838634385885676
chr15	40418108	40418419	311	+	utr3	IVD	0.843704081393832	1	0.830617297993797	1	0.747535533305193	0.999169231885855	0.075191230193194	0.33564699997764	0.495065494226263	0.987581646714205	-0.260455769784446
chr15	40419981	40420361	380	+	utr3	IVD	0.423135356037863	1	0.692091063546131	1	0.907121136912462	0.999169231885855	-0.430200428695937	0.33564699997764	0.495065494226263	0.987581646714205	-0.765847428673577
chr15	40458506	40458613	107	+	exon	BAHD1	0.853642976402555	1	0.973249499064748	1	0.899125659525934	0.999169231885855	-0.666780703047426	-0.224641087497714	0.695960273386011	0.999203167050087	-0.442139615549712
chr15	40458826	40459811	985	+	exon	BAHD1	0.527312082361492	1	0.782106463236344	1	0.608100670052999	0.999169231885855	-0.990986949657235	-0.224641087497714	0.695960273386011	0.999203167050087	-0.76634586215952
chr15	40465968	40466080	112	+	exon	BAHD1	0.805471106086773	1	0.936781606162059	1	0.868229341954378	0.999169231885855	-0.0425910019487746	-0.224641087497714	0.695960273386011	0.999203167050087	0.18205008554894
chr15	40471395	40471739	344	+	exon	CHST14	0.610599175431938	1	0.840396222855141	1	0.55360746525622	0.999169231885855	-0.50959474727671	-0.0717569044395074	0.918775089219258	0.999203167050087	-0.437837842837202
chr15	40471856	40472179	323	+	exon	CHST14	0.672077747994396	1	0.764371502906823	1	0.59015820540278	0.999169231885855	-0.860794149273674	-0.0717569044395074	0.918775089219258	0.999203167050087	-0.789037244834167
chr15	40472239	40472737	498	+	utr3	CHST14	0.791255766182315	1	0.853529855653458	1	0.735062542284728	0.999169231885855	-0.318322286376168	-0.0717569044395074	0.918775089219258	0.999203167050087	-0.246565381936661
chr15	40553693	40553934	241	-	utr3	C15orf57	0.900123411362175	1	0.992885612937239	1	0.396150554943613	0.999169231885855	-0.84311548540753	-0.0517270344870494	0.910343109713764	0.999203167050087	-0.79138845092048
chr15	40553959	40554170	211	-	utr3	C15orf57	0.99585358597075	1	0.969949185310579	1	0.541820429848172	0.999169231885855	-0.397621844561291	-0.0517270344870494	0.910343109713764	0.999203167050087	-0.345894810074241
chr15	40569333	40569696	363	+	utr5	RPUSD2	0.567072388729492	1	0.655401078464856	1	0.625647579668154	0.999169231885855	-0.837372380623592	0.452394393534872	0.471386825969604	0.987581646714205	-1.28976677415846
chr15	40573770	40574327	557	+	utr3	RPUSD2	0.85879142719263	1	0.887070588625825	1	0.737345828080895	0.999169231885855	0.267632754188595	0.452394393534872	0.471386825969604	0.987581646714205	-0.184761639346277
chr15	40695197	40695318	121	+	utr5	RAD51	0.814848042872573	1	0.938662863813695	1	0.623523649484619	0.999169231885855	0.361196982597885	0.342196272418961	0.426346241247746	0.980178853268458	0.019000710178924
chr15	40745032	40745143	111	-	utr3	RMDN3	0.546996013236363	1	0.650533234331076	1	0.905047514304537	0.999169231885855	0.488344108694932	0.133403646701662	0.740659936548029	0.999203167050087	0.35494046199327
chr15	40745196	40745323	127	-	utr3	RMDN3	0.280725642715508	1	0.35342754962332	1	0.68683174595278	0.999169231885855	0.547459237833701	0.133403646701662	0.740659936548029	0.999203167050087	0.414055591132039
chr15	40751486	40751610	124	-	utr3	RMDN3	0.813430735311699	1	0.676481849097335	1	0.959612720305211	0.999169231885855	0.0700813184528851	0.133403646701662	0.740659936548029	0.999203167050087	-0.0633223282487772
chr15	40752007	40752191	184	-	exon	RMDN3	0.283622266138799	1	0.539081273331396	1	0.36011476769719	0.999169231885855	-0.943657191448122	0.133403646701662	0.740659936548029	0.999203167050087	-1.07706083814978
chr15	40754620	40754839	219	-	utr5	RMDN3	0.367981877394065	1	0.712403900226098	1	0.988102676311596	0.999169231885855	-0.366202459303905	0.133403646701662	0.740659936548029	0.999203167050087	-0.499606106005567
chr15	40755103	40755210	107	-	utr5	RMDN3	0.336885264605523	1	0.554926697598396	1	3.75260651623265e-06	0.000169957750512813	-1.02916121124725	0.133403646701662	0.740659936548029	0.999203167050087	-1.16256485794891
chr15	40764095	40764211	116	+	utr5	GCHFR	0.742913122800495	1	0.744800815177059	1	0.12106658090947	0.999169231885855	1.55791945136122	1.78400127023175	0.244253143308712	0.906356760459954	-0.226081818870522
chr15	40767904	40768141	237	-	utr3	DNAJC17	0.228673045488477	1	0.273443739127214	1	0.663258221766939	0.999169231885855	0.43990780608165	-0.670414544530145	0.245554832163346	0.906721267469141	1.1103223506118
chr15	40771225	40771406	181	+	utr3	C15orf62	0.956856057129672	1	0.767631996215591	1	0.172352055441997	0.999169231885855	3.00567602017385	1.25912533046864	0.313524084873124	0.950060987772988	1.74655068970521
chr15	40776231	40776355	124	-	utr3	DNAJC17	0.964258539426491	1	0.966222064077396	1	0.949153162941236	0.999169231885855	-0.716562661471681	-0.670414544530145	0.245554832163346	0.906721267469141	-0.0461481169415354
chr15	40776560	40776663	103	-	utr3	DNAJC17	0.302929350027185	1	0.296718980999602	1	0.55694829425877	0.999169231885855	-0.382197134599227	-0.670414544530145	0.245554832163346	0.906721267469141	0.288217409930918
chr15	40807159	40807924	765	+	utr5	ZFYVE19	0.878131921382278	1	0.841027923380748	1	0.971850891940791	0.999169231885855	-0.228999603186033	0.628745140512089	0.26446260834558	0.918867247109513	-0.857744743698121
chr15	40812681	40812865	184	+	utr3	ZFYVE19	0.934386833199808	1	0.9617354647246	1	0.867785715581981	0.999169231885855	0.365940654297023	0.628745140512089	0.26446260834558	0.918867247109513	-0.262804486215066
chr15	40814227	40814474	247	+	utr3	ZFYVE19	0.718955977235013	1	0.902865477961973	1	0.849340742707167	0.999169231885855	-0.00725538500351982	0.628745140512089	0.26446260834558	0.918867247109513	-0.636000525515608
chr15	40844082	40844184	102	+	utr5	SPINT1	0.747224882715684	1	0.725985060464286	1	0.975335365353779	0.999169231885855	0.859902987448278	-0.91460915745102	0.343393489479174	0.960688257988688	1.7745121448993
chr15	40844415	40844578	163	+	utr5	SPINT1	0.945211221521927	1	0.959703693373966	1	0.784198407231136	0.999169231885855	0.125515757428586	-0.91460915745102	0.343393489479174	0.960688257988688	1.04012491487961
chr15	40844805	40844917	112	+	exon	SPINT1	0.655829392689091	1	0.632524429654005	1	0.747413613054841	0.999169231885855	-0.111449675604664	-0.91460915745102	0.343393489479174	0.960688257988688	0.803159481846356
chr15	40853478	40853615	137	+	exon	SPINT1	0.257061879095104	1	0.309231682606764	1	0.315640044992788	0.999169231885855	0.404961326930074	-0.91460915745102	0.343393489479174	0.960688257988688	1.31957048438109
chr15	40856967	40857341	374	+	utr3	SPINT1	0.511076726287181	1	0.696453894464832	1	0.629546544429475	0.999169231885855	-0.761753711166189	-0.91460915745102	0.343393489479174	0.960688257988688	0.152855446284831
chr15	40899113	40899396	283	+	utr3	VPS18	0.269807463332363	1	0.421919674026175	1	0.799756790377599	0.999169231885855	0.0358504085612474	0.36941505869242	0.555753669492601	0.993712238518949	-0.333564650131173
chr15	40899537	40900961	1424	+	exon	VPS18	0.664224747020722	1	0.886935521184258	1	0.921054506052512	0.999169231885855	-0.298366808508813	0.36941505869242	0.555753669492601	0.993712238518949	-0.667781867201233
chr15	40902615	40903476	861	+	utr3	VPS18	0.432062551217073	1	0.777815911247242	1	0.844727004591038	0.999169231885855	-0.562504737981272	0.36941505869242	0.555753669492601	0.993712238518949	-0.931919796673693
chr15	40903560	40903745	185	+	utr3	VPS18	0.803122968575524	1	0.842287221786975	1	0.757085366130384	0.999169231885855	-0.132230711480566	0.36941505869242	0.555753669492601	0.993712238518949	-0.501645770172987
chr15	40955741	40955947	206	+	utr3	CHAC1	0.646127371249873	1	0.898102566767278	1	0.29539420315432	0.999169231885855	-1.65238036954297	-1.35639451520556	0.310547920950303	0.948634874818976	-0.295985854337413
chr15	40979311	40979664	353	-	utr3	INO80	0.987929460903668	1	0.902744640811187	1	0.849692609510675	0.999169231885855	0.173138290880444	0.215822664861311	0.635382322228351	0.999203167050087	-0.0426843739808661
chr15	40979884	40980347	463	-	utr3	INO80	0.437390079817518	1	0.535560613565097	1	0.900358083015888	0.999169231885855	-0.194590166272862	0.215822664861311	0.635382322228351	0.999203167050087	-0.410412831134172
chr15	40985359	40985500	141	-	utr3	INO80	0.637605643823727	1	0.735392969189776	1	0.881134811730332	0.999169231885855	-0.426808711076789	0.215822664861311	0.635382322228351	0.999203167050087	-0.6426313759381
chr15	41231223	41231378	155	+	utr5	CHP1	0.554815880489512	1	0.676981365407513	1	0.781658707569816	0.999169231885855	0.26541187151345	0.596756629584467	0.156100242268011	0.808114435160165	-0.331344758071016
chr15	41332435	41332580	145	-	utr5	OIP5	0.774193509950828	1	0.76530973323867	1	0.949857624996469	0.999169231885855	-0.00308904545112043	-0.171299719194253	0.872704415099111	0.999203167050087	0.168210673743133
chr15	41332908	41333011	103	+	utr5	NUSAP1	0.255787254472585	1	0.351966089964596	1	0.724067172017962	0.999169231885855	0.319034238916422	-0.090249629784535	0.82241946212292	0.999203167050087	0.409283868700957
chr15	41396539	41396736	197	-	exon	NDUFAF1	0.728901291980629	1	0.845203113084555	1	0.214223493347583	0.999169231885855	-1.30301722910171	-0.45847226347121	0.407962847585243	0.974807179887571	-0.844544965630504
chr15	41457669	41457828	159	+	exon	RTF1	0.961465264355502	1	0.915982949881894	1	0.944237617738724	0.999169231885855	0.240077426570914	-0.0402627017795684	0.910375545348171	0.999203167050087	0.280340128350482
chr15	41464728	41464834	106	+	exon	RTF1	0.669217588433577	1	0.693781152497164	1	0.939061948037235	0.999169231885855	-0.129287456426798	-0.0402627017795684	0.910375545348171	0.999203167050087	-0.0890247546472299
chr15	41466098	41466202	104	+	exon	RTF1	0.772385976419246	1	0.86761460721464	1	0.742580231203843	0.999169231885855	0.141527355918884	-0.0402627017795684	0.910375545348171	0.999203167050087	0.181790057698452
chr15	41493377	41493758	381	+	utr5	ITPKA	0.248965055294574	1	0.466375078040949	1	0.876765873646938	0.999169231885855	-0.118793260437527	0.536698788546122	0.546903960882229	0.993504030855357	-0.655492048983649
chr15	41493863	41494697	834	+	utr5	ITPKA	0.582535078364803	1	0.786753554332861	1	0.815546691069408	0.999169231885855	-0.253856183198832	0.536698788546122	0.546903960882229	0.993504030855357	-0.790554971744954
chr15	41495663	41495821	158	+	intron	ITPKA	0.169385329464464	1	0.266502896208524	1	8.27497192936019e-05	0.00264655605116474	-3.74802276746965	0.536698788546122	0.546903960882229	0.993504030855357	-4.28472155601577
chr15	41501387	41501502	115	+	exon	ITPKA	0.486278320396009	1	0.383314351447874	1	0.39594420503506	0.999169231885855	1.07472984474054	0.536698788546122	0.546903960882229	0.993504030855357	0.538031056194419
chr15	41501647	41501820	173	+	exon	ITPKA	0.224343594281149	1	0.430121005942011	1	0.251845133065481	0.999169231885855	-1.57354414959829	0.536698788546122	0.546903960882229	0.993504030855357	-2.11024293814441
chr15	41501948	41502193	245	+	exon	ITPKA	0.741360102265613	1	0.924575302212443	1	0.69776320955633	0.999169231885855	0.348008788578619	0.536698788546122	0.546903960882229	0.993504030855357	-0.188689999967503
chr15	41502317	41502495	178	+	exon	ITPKA	0.352550731532537	1	0.326750527766189	1	0.107263510290179	0.999169231885855	1.527954848466	0.536698788546122	0.546903960882229	0.993504030855357	0.991256059919877
chr15	41502732	41503517	785	+	utr3	ITPKA	0.264041958923682	1	0.452951760002171	1	0.785442540200773	0.999169231885855	0.572833569909715	0.536698788546122	0.546903960882229	0.993504030855357	0.0361347813635927
chr15	41520549	41520814	265	-	exon	RPAP1	0.866874362733902	1	0.994790493462239	1	0.979243976311239	0.999169231885855	-0.211490345846739	0.134684558587462	0.837786532659311	0.999203167050087	-0.346174904434201
chr15	41520857	41521091	234	-	exon	RPAP1	0.717258556147697	1	0.825103350929187	1	0.815499988662736	0.999169231885855	0.145345301429491	0.134684558587462	0.837786532659311	0.999203167050087	0.0106607428420291
chr15	41527475	41527598	123	-	exon	RPAP1	0.822755257050966	1	0.673020073106548	1	0.96644186321775	0.999169231885855	0.158346264675577	0.134684558587462	0.837786532659311	0.999203167050087	0.0236617060881152
chr15	41529540	41529642	102	-	exon	RPAP1	0.942952689565638	1	0.761394307969638	1	0.494976675874116	0.999169231885855	0.577075664004604	0.134684558587462	0.837786532659311	0.999203167050087	0.442391105417142
chr15	41529873	41530047	174	-	exon	RPAP1	0.408517769702707	1	0.493094271335202	1	0.950172933454952	0.999169231885855	0.482324933608526	0.134684558587462	0.837786532659311	0.999203167050087	0.347640375021064
chr15	41531053	41531238	185	-	exon	RPAP1	0.667659053322799	1	0.888418833999178	1	0.844360873816885	0.999169231885855	0.114938022612962	0.134684558587462	0.837786532659311	0.999203167050087	-0.0197465359745
chr15	41534788	41534932	144	-	exon	RPAP1	0.43450057621668	1	0.559066486157501	1	0.639198000846302	0.999169231885855	1.0909837797135	0.134684558587462	0.837786532659311	0.999203167050087	0.95629922112604
chr15	41536578	41536711	133	-	exon	RPAP1	0.885583991774051	1	0.93375326457938	1	0.883268457368163	0.999169231885855	0.140001921937149	0.134684558587462	0.837786532659311	0.999203167050087	0.0053173633496876
chr15	41537008	41537208	200	-	utr5	RPAP1	0.61669111382211	1	0.679450586640418	1	0.956121905266557	0.999169231885855	-0.438890015189625	0.134684558587462	0.837786532659311	0.999203167050087	-0.573574573777087
chr15	41578023	41578173	150	+	exon	TYRO3	0.639475640401912	1	0.994054878921891	1	0.843040659809533	0.999169231885855	-0.445846383667888	0.15906924048055	0.812397203269798	0.999203167050087	-0.604915624148438
chr15	41578333	41578443	110	+	utr3	TYRO3	0.557359235359625	1	0.81225839513563	1	0.910720460675042	0.999169231885855	-0.15065352809729	0.15906924048055	0.812397203269798	0.999203167050087	-0.30972276857784
chr15	41669524	41669769	245	+	exon	MGA	0.933799840886852	1	0.872169988931922	1	0.585975407813478	0.999169231885855	-0.996243839691402	-0.202991707210751	0.599652807965602	0.999203167050087	-0.793252132480651
chr15	41696673	41696881	208	+	exon	MGA	0.956439897964684	1	0.939989027402924	1	0.812174740973554	0.999169231885855	-0.581748072321031	-0.202991707210751	0.599652807965602	0.999203167050087	-0.37875636511028
chr15	41736490	41736598	108	+	exon	MGA	0.9237959908655	1	0.973491404716721	1	0.677818174829193	0.999169231885855	-0.458730687469841	-0.202991707210751	0.599652807965602	0.999203167050087	-0.25573898025909
chr15	41749978	41750201	223	+	exon	MGA	0.909377070161644	1	0.996977910091495	1	0.855872816293685	0.999169231885855	-0.856719201132802	-0.202991707210751	0.599652807965602	0.999203167050087	-0.653727493922051
chr15	41750269	41750531	262	+	exon	MGA	0.709768072495433	1	0.863905776714605	1	0.680440025508041	0.999169231885855	0.116990506579587	-0.202991707210751	0.599652807965602	0.999203167050087	0.319982213790338
chr15	41766126	41766308	182	+	exon	MGA	0.947877922382202	1	0.828821917726777	1	0.645587854905801	0.999169231885855	-0.468309508314311	-0.202991707210751	0.599652807965602	0.999203167050087	-0.26531780110356
chr15	41766356	41767406	1050	+	utr3	MGA	0.892288115035685	1	0.990169632093477	1	0.765888226633805	0.999169231885855	-0.434376476847253	-0.202991707210751	0.599652807965602	0.999203167050087	-0.231384769636502
chr15	41823810	41823993	183	+	utr3	MAPKBP1	0.867639175881487	1	0.905243452519568	1	0.245462861790419	0.999169231885855	-0.33207759081526	-0.332768743212107	0.689926725144716	0.999203167050087	0.000691152396847361
chr15	41825210	41825528	318	+	utr3	MAPKBP1	0.6252169614011	1	0.750106649066452	1	0.875135873882616	0.999169231885855	-0.370185790679961	-0.332768743212107	0.689926725144716	0.999203167050087	-0.0374170474678542
chr15	41847639	41847744	105	+	utr3	JMJD7-PLA2G4B	0.630493879052985	1	0.769950938085944	1	0.895906710534688	0.999169231885855	-0.0479804239041394	-0.391468384336809	0.647448690510474	0.999203167050087	0.34348796043267
chr15	41900245	41901202	957	-	utr3	EHD4	0.966604844652104	1	0.845739942213852	1	0.921184939314182	0.999169231885855	-0.601945338827367	-0.419894862657706	0.453169768037839	0.985677987069374	-0.182050476169662
chr15	41909737	41909934	197	-	exon	EHD4	0.452680569021591	1	0.537758674326567	1	0.961320930505489	0.999169231885855	0.0920567342853102	-0.419894862657706	0.453169768037839	0.985677987069374	0.511951596943016
chr15	41919216	41919672	456	-	exon	EHD4	0.745824449615602	1	0.69622029689355	1	0.805980859637636	0.999169231885855	0.051744007619718	-0.419894862657706	0.453169768037839	0.985677987069374	0.471638870277424
chr15	41972313	41972575	262	-	utr5	EHD4	0.239066074236164	1	0.317751498695382	1	3.94251162287536e-09	3.77185881430018e-07	-1.90446947118345	-0.419894862657706	0.453169768037839	0.985677987069374	-1.48457460852575
chr15	42158944	42159220	276	-	utr3	VPS39	0.416830767057177	1	0.743749162672561	1	0.854204670054513	0.999169231885855	-0.478703292254367	0.0519747600099426	0.917141841538693	0.999203167050087	-0.530678052264309
chr15	42160234	42160849	615	-	utr3	VPS39	0.815599027289616	1	0.835427320850602	1	0.716041596531676	0.999169231885855	-0.5356252393764	0.0519747600099426	0.917141841538693	0.999203167050087	-0.587599999386343
chr15	42416126	42416261	135	-	utr3	ZNF106	0.471233469852899	1	0.509439919924454	1	0.933877285771597	0.999169231885855	-0.996757845583237	-0.0548379234122002	0.88940952226704	0.999203167050087	-0.941919922171037
chr15	42439197	42439386	189	-	exon	ZNF106	0.901762877931977	1	0.80596625279016	1	0.944227405919439	0.999169231885855	-0.416224177965662	-0.0548379234122002	0.88940952226704	0.999203167050087	-0.361386254553462
chr15	42448153	42448639	486	-	exon	ZNF106	0.474945269365199	1	0.682189225626627	1	0.962264612771168	0.999169231885855	-0.0948344551510544	-0.0548379234122002	0.88940952226704	0.999203167050087	-0.0399965317388542
chr15	42450008	42450153	145	-	exon	ZNF106	0.632801680759488	1	0.65880876971274	1	0.700455819291731	0.999169231885855	-0.321786565670827	-0.0548379234122002	0.88940952226704	0.999203167050087	-0.266948642258627
chr15	42682259	42682359	100	+	exon	STARD9	0.452829991991185	1	0.482073918184541	1	0.78068741551963	0.999169231885855	-0.366863347322176	-0.254569195449656	0.671138014568473	0.999203167050087	-0.11229415187252
chr15	42684480	42684710	230	+	exon	STARD9	0.746883226500601	1	0.821584433504134	1	0.840631076135201	0.999169231885855	-0.570537501139834	-0.254569195449656	0.671138014568473	0.999203167050087	-0.315968305690178
chr15	42684909	42685403	494	+	exon	STARD9	0.857057756725096	1	0.969187017045223	1	0.680657905799546	0.999169231885855	-0.261590595402135	-0.254569195449656	0.671138014568473	0.999203167050087	-0.00702139995247941
chr15	42689081	42689293	212	+	exon	STARD9	0.542799066118198	1	0.484636591146715	1	0.679003327860035	0.999169231885855	-0.106282925933346	-0.254569195449656	0.671138014568473	0.999203167050087	0.148286269516309
chr15	42691749	42691993	244	+	exon	STARD9	0.790507795540667	1	0.778679676801886	1	0.683180934284259	0.999169231885855	-0.770879708823796	-0.254569195449656	0.671138014568473	0.999203167050087	-0.51631051337414
chr15	42692281	42692948	667	+	exon	STARD9	0.984303480409312	1	0.963240109355686	1	0.672027115189097	0.999169231885855	-0.655249054452074	-0.254569195449656	0.671138014568473	0.999203167050087	-0.400679859002419
chr15	42693608	42694285	677	+	exon	STARD9	0.959852400747454	1	0.982276983112073	1	0.833528846777639	0.999169231885855	-0.0234460674231728	-0.254569195449656	0.671138014568473	0.999203167050087	0.231123128026483
chr15	42719659	42720044	385	+	utr3	STARD9	0.791048893698064	1	0.852193810337186	1	0.855012865981945	0.999169231885855	-0.628290156319287	-0.254569195449656	0.671138014568473	0.999203167050087	-0.373720960869631
chr15	42724440	42724637	197	-	utr3	CDAN1	0.744700426416525	1	0.485467153946267	1	0.712591651527128	0.999169231885855	0.242048743939662	0.537071413648786	0.450904731932632	0.985677987069374	-0.295022669709124
chr15	42735968	42736100	132	-	exon	CDAN1	0.785136545730213	1	0.908975604364411	1	0.678838612967348	0.999169231885855	0.538087463718489	0.537071413648786	0.450904731932632	0.985677987069374	0.00101605006970362
chr15	42736707	42736836	129	-	exon	CDAN1	0.296990311453224	1	0.434922693829959	1	0.000150451260462082	0.00447552055987472	-0.831832559410453	0.537071413648786	0.450904731932632	0.985677987069374	-1.36890397305924
chr15	42745801	42745962	161	-	exon	TTBK2	0.800636395648933	1	0.7799270930508	1	0.773376797315296	0.999169231885855	0.043583805569813	-0.5969394945402	0.173851175473656	0.837509142129128	0.640523300110013
chr15	42919861	42920038	177	-	intron	TTBK2	0.911447540624751	1	0.975654070676903	1	0.868917449321468	0.999169231885855	-1.10140570175479	-0.5969394945402	0.173851175473656	0.837509142129128	-0.504466207214594
chr15	43184519	43184847	328	+	utr3	TMEM62	0.607598748401838	1	0.7693536880663	1	0.928160881949207	0.999169231885855	-0.748353320304582	-0.0227477646935855	0.958337749365756	0.999203167050087	-0.725605555610997
chr15	43191468	43191574	106	+	utr3	CCNDBP1	0.824297401668677	1	0.967441183369195	1	0.902361347789929	0.999169231885855	-1.22241961402484	-0.811291456182147	0.0378560800917772	0.458907833077373	-0.411128157842692
chr15	43328706	43329072	366	-	utr3	LCMT2	0.566029386805929	1	0.486214401315797	1	0.967509620054042	0.999169231885855	-0.608848941944869	0.367230055201277	0.388278450422205	0.972849481483232	-0.976078997146146
chr15	43329145	43329381	236	-	utr3	LCMT2	0.0664097474540355	1	0.141578362790268	1	0.65368351769236	0.999169231885855	-2.03950990592229	0.367230055201277	0.388278450422205	0.972849481483232	-2.40673996112357
chr15	43329631	43329762	131	-	exon	LCMT2	0.872982732241638	1	0.730974536500706	1	0.911478952507424	0.999169231885855	-0.0683016402430131	0.367230055201277	0.388278450422205	0.972849481483232	-0.43553169544429
chr15	43329977	43330118	141	-	exon	LCMT2	0.683506254116168	1	0.79581136604194	1	0.00011318023587216	0.00349196790937173	-0.0528336863802959	0.367230055201277	0.388278450422205	0.972849481483232	-0.420063741581573
chr15	43330416	43330529	113	-	utr5	LCMT2	0.74763203103257	1	0.748634704934688	1	0.865233904016872	0.999169231885855	-0.10051659983073	0.367230055201277	0.388278450422205	0.972849481483232	-0.467746655032007
chr15	43361185	43361299	114	-	utr3	ZSCAN29	0.469822675812961	1	0.557760881193625	1	0.436746905039012	0.999169231885855	-0.713161509581926	-0.704034700421533	0.109184825989168	0.713399246474559	-0.0091268091603931
chr15	43361356	43361491	135	-	utr3	ZSCAN29	0.47888583224177	1	0.610469379492075	1	0.805963292039403	0.999169231885855	-0.553477583354456	-0.704034700421533	0.109184825989168	0.713399246474559	0.150557117067078
chr15	43361555	43361959	404	-	utr3	ZSCAN29	0.862761383528988	1	0.91810496671555	1	0.81190570811427	0.999169231885855	-0.89631000543994	-0.704034700421533	0.109184825989168	0.713399246474559	-0.192275305018406
chr15	43363977	43364428	451	-	utr3	ZSCAN29	0.691614759211473	1	0.747359932784086	1	0.974619656819243	0.999169231885855	-0.465684064107576	-0.704034700421533	0.109184825989168	0.713399246474559	0.238350636313957
chr15	43366137	43366825	688	-	utr3	ZSCAN29	0.938955368046583	1	0.857343944532426	1	0.890358704945871	0.999169231885855	-1.0618546486096	-0.704034700421533	0.109184825989168	0.713399246474559	-0.357819948188068
chr15	43368993	43369176	183	-	exon	ZSCAN29	0.938913949652334	1	0.955947035917809	1	0.594749392059092	0.999169231885855	-0.465586439929306	-0.704034700421533	0.109184825989168	0.713399246474559	0.238448260492227
chr15	43369655	43369851	196	-	utr5	ZSCAN29	0.8523437124033	1	0.887930870868185	1	0.738976999319638	0.999169231885855	-0.595302083302036	-0.704034700421533	0.109184825989168	0.713399246474559	0.108732617119497
chr15	43370279	43371010	731	-	utr5	ZSCAN29	0.700461471027777	1	0.862045758010464	1	0.713294092134454	0.999169231885855	-0.559535642947883	-0.704034700421533	0.109184825989168	0.713399246474559	0.14449905747365
chr15	43371082	43371299	217	+	utr5	TUBGCP4	0.157911434959849	1	0.394566956639792	1	0.430626949906682	0.999169231885855	-1.62765371278956	0.203403046394529	0.674555516403553	0.999203167050087	-1.83105675918409
chr15	43416358	43416474	116	-	utr3	TP53BP1	0.86984478092808	1	0.992073391427464	1	0.771033662264041	0.999169231885855	-1.62410228524159	-0.941798318376447	0.083291480455579	0.646866742538042	-0.682303966865143
chr15	43432221	43432400	179	-	utr3	TP53BP1	0.750725365750279	1	0.889741779792342	1	0.771520141679538	0.999169231885855	-0.543127364433763	-0.941798318376447	0.083291480455579	0.646866742538042	0.398670953942684
chr15	43456023	43456394	371	-	exon	TP53BP1	0.0273936956576951	1	0.0602283847186299	1	0.00120212984552551	0.0278085777797458	-4.35366683067356	-0.941798318376447	0.083291480455579	0.646866742538042	-3.41186851229711
chr15	43456455	43456625	170	-	exon	TP53BP1	0.509981983257246	1	0.601936340144271	1	0.284090327829204	0.999169231885855	-0.811742413586104	-0.941798318376447	0.083291480455579	0.646866742538042	0.130055904790343
chr15	43534205	43534334	129	-	utr3	PPIP5K1	0.643719672017421	1	0.579862839235073	1	0.830365418813998	0.999169231885855	-1.2065816435151	0.0075141399159909	0.987292726398485	0.999556724628505	-1.21409578343109
chr15	43535049	43535276	227	-	exon	PPIP5K1	0.667201280704829	1	0.712252788620179	1	0.620798559251918	0.999169231885855	0.811203311977731	0.0075141399159909	0.987292726398485	0.999556724628505	0.80368917206174
chr15	43746392	43746675	283	+	utr5	PDIA3	NA	NA	0.461929712056081	1	0.10586535099664	0.999169231885855	-1.18390038043373	-0.276414624309619	0.67157981365383	0.999203167050087	-0.907485756124114
chr15	43792901	43793022	121	+	utr5	SERF2	0.854982566514164	1	0.866910718247899	1	0.739948939271585	0.999169231885855	0.366349631873583	1.2132963279585	0.0297887275698216	0.413035091105139	-0.84694669608492
chr15	43793660	43793905	245	+	utr3	SERF2	0.9007824791476	1	0.796722056532016	1	0.941651833716082	0.999169231885855	0.577667024033836	1.2132963279585	0.0297887275698216	0.413035091105139	-0.635629303924668
chr15	43800598	43800734	136	+	utr3	SERF2	0.661340548655928	1	0.735119356853716	1	0.973185661599264	0.999169231885855	-0.014775158427991	1.2132963279585	0.0297887275698216	0.413035091105139	-1.22807148638649
chr15	43804873	43805144	271	-	utr3	MFAP1	0.582047915247673	1	0.649391640706277	1	0.636342176307761	0.999169231885855	-0.838151217355066	0.091405237503735	0.827424643797893	0.999203167050087	-0.929556454858801
chr15	43809821	43809959	138	-	exon	MFAP1	0.770119151791204	1	0.729883674305937	1	0.6481535854611	0.999169231885855	-0.169761623024281	0.091405237503735	0.827424643797893	0.999203167050087	-0.261166860528016
chr15	43813057	43813222	165	-	exon	MFAP1	0.865331936210153	1	0.875130663421827	1	0.837407806078031	0.999169231885855	-0.401717189223088	0.091405237503735	0.827424643797893	0.999203167050087	-0.493122426726823
chr15	43814639	43814740	101	-	exon	MFAP1	0.891507788313937	1	0.998325511030876	1	0.705766119935551	0.999169231885855	-0.262952674939696	0.091405237503735	0.827424643797893	0.999203167050087	-0.354357912443431
chr15	43873742	43874140	398	-	utr3	FRMD5	0.958557582259837	1	0.965404096896943	1	0.0461655931164141	0.581413262624703	-2.60763873709821	-1.97009426362841	0.0165646998905986	0.303812430760709	-0.637544473469793
chr15	44289136	44289288	152	+	utr5	CASC4	NA	NA	0.840431171465657	1	0.562062821256195	0.999169231885855	0.75939264840305	0.297775669067473	0.553870887567444	0.993711725669138	0.461616979335577
chr15	44300110	44300216	106	+	intron	CASC4	0.547664614899898	1	0.130233668864015	1	0.453461954313164	0.999169231885855	-2.63086454785574	0.297775669067473	0.553870887567444	0.993711725669138	-2.92864021692321
chr15	44524088	44524246	158	+	utr3	CTDSPL2	NA	NA	0.70350368033556	1	0.499869810356959	0.999169231885855	-0.24177496648569	-0.317181986436829	0.519579413886782	0.991584926266874	0.0754070199511386
chr15	44535281	44535408	127	-	exon	EIF3J-AS1	0.605248914237764	1	0.609917436008611	1	0.904202937048388	0.999169231885855	-0.111291360351928	0.341094187456966	0.446666214022106	0.985677987069374	-0.452385547808895
chr15	44537084	44537464	380	+	utr5	EIF3J	0.0356929962288721	1	0.0640875848703724	1	0.262798580574823	0.999169231885855	-2.2386015819276	-0.48028744261259	0.381196044989676	0.971917266207662	-1.75831413931501
chr15	44550797	44550916	119	+	exon	EIF3J	0.859483530160195	1	0.794912084620346	1	0.532236758077996	0.999169231885855	-0.679486478263044	-0.48028744261259	0.381196044989676	0.971917266207662	-0.199199035650454
chr15	44583971	44584181	210	-	exon	SPG11	0.757431270366462	1	0.766761567958573	1	0.891257383188807	0.999169231885855	-1.18892672692039	-0.465443368319181	0.208165626608938	0.878072657694181	-0.723483358601208
chr15	44584217	44584461	244	-	exon	SPG11	0.350680258397674	1	0.549013359666149	1	0.901852585634144	0.999169231885855	-0.895085804097796	-0.465443368319181	0.208165626608938	0.878072657694181	-0.429642435778615
chr15	44697128	44697230	102	-	intron	PATL2	1	1	0.622022821991092	1	0.456617840409741	0.999169231885855	-1.37011170917096	-0.697011559903856	0.822151260840727	NA	-0.6731001492671
chr15	44731507	44731911	404	+	exon	TRIM69	0.661657919768807	1	0.735222655645543	1	0.904038965697043	0.999169231885855	-1.66080666288055	-0.6876450942115	0.242022344807829	0.904954869404421	-0.973161568669053
chr15	45023171	45023338	167	+	utr5	SORD	0.622782474132624	1	0.737510102919041	1	0.222219807634838	0.999169231885855	1.07269188294645	0.780510623170917	0.182588199105259	0.850346299552345	0.292181259775536
chr15	45167384	45167799	415	-	utr3	SHF	0.545253410244803	1	0.728721422176544	1	0.958711224393576	0.999169231885855	0.209111837752286	0.751887182825441	0.270250930239041	0.922962767956066	-0.542775345073155
chr15	45167861	45168144	283	-	utr3	SHF	0.653362959261607	1	0.598963087938016	1	0.98975315785938	0.999169231885855	-4.22652923720781e-05	0.751887182825441	0.270250930239041	0.922962767956066	-0.751929448117813
chr15	45171957	45172075	118	-	utr3	SHF	0.791234979205933	1	0.713223082159783	1	0.441917463388553	0.999169231885855	1.14820824055702	0.751887182825441	0.270250930239041	0.922962767956066	0.396321057731576
chr15	45172192	45172372	180	-	exon	SHF	0.674304579032578	1	0.96728684221835	1	0.579815452472774	0.999169231885855	0.349631179057473	0.751887182825441	0.270250930239041	0.922962767956066	-0.402256003767968
chr15	45175255	45175359	104	-	exon	SHF	0.790575039457624	1	0.897586263902828	1	0.64101333612077	0.999169231885855	0.406957864867096	0.751887182825441	0.270250930239041	0.922962767956066	-0.344929317958345
chr15	45187572	45187674	102	-	exon	SHF	0.429373540550486	1	0.282659984646987	1	0.0744731891431332	0.831579157413192	0.525089542265918	0.751887182825441	0.270250930239041	0.922962767956066	-0.226797640559523
chr15	45187754	45187969	215	-	utr5	SHF	0.562263197981748	1	0.787421329748888	1	0.750414794934299	0.999169231885855	-1.05755426548323	0.751887182825441	0.270250930239041	0.922962767956066	-1.80944144830867
chr15	45402604	45402704	100	+	exon	SPATA5L1	0.213649463807133	1	0.199860554487095	1	0.0156157400043872	0.240562105181274	-1.34589728112731	0.157772192001538	0.731088325014125	0.999203167050087	-1.50366947312885
chr15	45402765	45403496	731	+	exon	SPATA5L1	0.0789936599254713	1	0.217391425016504	1	0.0280545809240812	0.391984839022579	-1.30964473421648	0.157772192001538	0.731088325014125	0.999203167050087	-1.46741692621802
chr15	45658839	45659087	248	+	utr5	RP11-96O20.4	0.9386260923614	1	0.943087852978083	1	0.856623927006037	0.999169231885855	0.425107152265679	NA	NA	NA	NA
chr15	45691048	45691162	114	+	utr3	SQRDL	0.902752887405396	1	0.95454270600324	1	0.655338124713587	0.999169231885855	-0.065499554416598	0.197981524685119	0.70124392749335	0.999203167050087	-0.263481079101717
chr15	48331444	48331568	124	+	utr5	DUT	0.90305536071274	1	0.871992139263588	1	0.678456772174715	0.999169231885855	0.555088056932417	0.331275137130461	0.515927385553069	0.990880130016738	0.223812919801957
chr15	48738607	48738730	123	-	exon	CEP152	0.448249430567054	1	0.537287797384396	1	0.663172751475791	0.999169231885855	-0.888086456702657	0.307421169869759	0.469475282542015	0.987581646714205	-1.19550762657242
chr15	48739027	48739179	152	-	exon	CEP152	0.748465320382122	1	0.779337711276039	1	0.673974388688529	0.999169231885855	-0.21875304775488	0.307421169869759	0.469475282542015	0.987581646714205	-0.52617421762464
chr15	48756025	48756205	180	-	exon	CEP152	0.4783912586469	1	0.486636020727694	1	0.93796542573886	0.999169231885855	-0.768839309096047	0.307421169869759	0.469475282542015	0.987581646714205	-1.07626047896581
chr15	48878265	48878519	254	+	exon	EID1	0.732305982698756	1	0.671214774651264	1	0.522973937626943	0.999169231885855	0.469398304482395	0.490259712254693	0.390360750089703	0.972849481483232	-0.0208614077722983
chr15	48878813	48878983	170	+	utr3	EID1	0.953365716944308	1	0.942509874812211	1	0.197035951286647	0.999169231885855	-1.5544404151876	0.490259712254693	0.390360750089703	0.972849481483232	-2.04470012744229
chr15	48992227	48992928	701	-	utr3	SECISBP2L	0.614376017784464	1	0.777222095633936	1	0.807893108265363	0.999169231885855	0.217486842771964	0.107260067138136	0.796576298361447	0.999203167050087	0.110226775633828
chr15	49127890	49128103	213	-	utr3	COPS2	0.78934251680597	1	0.853331150174837	1	0.547253271300829	0.999169231885855	-0.872569715289985	-0.598368776780701	0.276158994103949	0.926773449339509	-0.274200938509284
chr15	50235986	50236198	212	+	utr3	SLC27A2	0.171038265934683	1	0.169067885092718	1	0.557613384759634	0.999169231885855	0.415085033363917	1.97815143770427	8.58386631278678e-05	0.00876137219024256	-1.56306640434035
chr15	50278530	50278644	114	-	utr3	GABPB1	0.910946204078245	1	0.985680100884065	1	0.959950777685342	0.999169231885855	-0.11826527382072	-0.0250952408393906	0.952572874147249	0.999203167050087	-0.0931700329813289
chr15	50353871	50354054	183	-	exon	GABPB1	0.816979127056222	1	0.858184029553287	1	0.729329184584162	0.999169231885855	-0.701456327022592	-0.0250952408393906	0.952572874147249	0.999203167050087	-0.676361086183201
chr15	50354144	50354709	565	-	exon	GABPB1	0.176217241527382	1	0.442279678119472	1	0.588998429901891	0.999169231885855	-1.08010307960661	-0.0250952408393906	0.952572874147249	0.999203167050087	-1.05500783876722
chr15	50354985	50355351	366	-	utr5	GABPB1	0.97730902903329	1	0.917943999885208	1	0.959541504604274	0.999169231885855	0.123958894545175	-0.0250952408393906	0.952572874147249	0.999203167050087	0.149054135384566
chr15	50355537	50355779	242	+	exon	GABPB1-AS1	0.852527497988756	1	0.835211853580394	1	0.799931502010302	0.999169231885855	-0.963383553212287	0.0876225190810841	0.818021662264332	0.999203167050087	-1.05100607229337
chr15	50481657	50481971	314	+	utr3	USP8	0.892950760407969	1	0.998941214264005	1	0.979057268460371	0.999169231885855	0.0779742115145037	0.316399483896562	0.485643317965882	0.987581646714205	-0.238425272382058
chr15	51058009	51058314	305	-	exon	TNFAIP8L3	0.986201123616053	1	0.943788335020473	1	0.663524422484719	0.999169231885855	-0.524189039473649	0.0464542326400093	0.935933465160947	0.999203167050087	-0.570643272113658
chr15	51499382	51499562	180	-	exon	DMXL2	0.141425207901098	1	0.179699731249132	1	0.984106782325836	0.999169231885855	-1.49401613921382	0.298604866783119	0.514519564675585	0.990781072819899	-1.79262100599694
chr15	51622516	51622652	136	-	utr5	DMXL2	0.503648065857555	1	0.378226419901573	1	0.00359329738115317	0.0707114916772513	0.656310586603591	0.298604866783119	0.514519564675585	0.990781072819899	0.357705719820472
chr15	51965941	51966047	106	-	exon	LEO1	0.828546762387159	1	0.918674746536836	1	0.712329798171193	0.999169231885855	-0.151572831356267	-0.141615529268193	0.755523222487463	0.999203167050087	-0.00995730208807355
chr15	51966214	51966342	128	-	exon	LEO1	0.655224999377968	1	0.683931015544487	1	0.851217005435217	0.999169231885855	-0.157341644437161	-0.141615529268193	0.755523222487463	0.999203167050087	-0.0157261151689677
chr15	51979172	51979276	104	+	intron	MAPK6	0.349532731420078	1	0.213959903792154	1	0.591602342333188	0.999169231885855	-2.21315776536495	-0.142706643653699	0.742588564233147	0.999203167050087	-2.07045112171126
chr15	52045826	52045934	108	+	utr5	MAPK6	0.641475636726038	1	0.707278795177037	1	0.850457726883142	0.999169231885855	0.337662196612253	-0.142706643653699	0.742588564233147	0.999203167050087	0.480368840265951
chr15	52046482	52046755	273	+	exon	MAPK6	0.690452441073229	1	0.765200411158811	1	0.802344002024189	0.999169231885855	-0.392315587381513	-0.142706643653699	0.742588564233147	0.999203167050087	-0.249608943727814
chr15	52077281	52077398	117	-	intron	CTD-2184D3.5	0.771615386129261	1	0.708618390179631	1	0.540381577279722	0.999169231885855	-1.20136220436768	-0.12447217992556	0.919199190620546	NA	-1.07689002444212
chr15	52154014	52154152	138	-	exon	GNB5	0.343976174454023	1	0.559619978515979	1	0.622704723101505	0.999169231885855	-0.828046711992455	0.00928258330344164	0.981169230223893	0.999556724628505	-0.837329295295897
chr15	52179778	52179895	117	-	utr5	GNB5	0.296940403026178	1	0.515648600250529	1	0.430462173199264	0.999169231885855	-0.581381450827762	0.00928258330344164	0.981169230223893	0.999556724628505	-0.590664034131203
chr15	52193693	52193842	149	-	utr3	MYO5C	0.957840194197203	1	0.965487503849588	1	0.898697467614819	0.999169231885855	-0.195202544345999	0.243548651992365	0.555180460945358	0.993711725669138	-0.438751196338364
chr15	52568873	52569060	187	-	utr5	ARPP19	0.605449663389308	1	0.926384120686005	1	0.699221818408227	0.999169231885855	-0.958500449670879	-0.387524409757493	0.487270945905957	0.987581646714205	-0.570976039913386
chr15	52678761	52679358	597	-	utr5	FAM214A	0.287649415139967	1	0.451221394200306	1	0.00759041231866501	0.133538160124558	-1.67882261691292	-0.200796748312639	0.69379272613131	0.999203167050087	-1.47802586860028
chr15	52757133	52757432	299	-	utr3	ONECUT1	0.30889593644361	1	0.314513409583071	1	0.856603817435752	0.999169231885855	-0.552550131066521	1.18159714894937	0.137055038454061	0.773736059154925	-1.73414728001589
chr15	52757492	52757676	184	-	utr3	ONECUT1	0.750117430733917	1	0.993997293922885	1	0.737146188875997	0.999169231885855	1.2417490639407	1.18159714894937	0.137055038454061	0.773736059154925	0.0601519149913226
chr15	52788421	52788599	178	-	utr3	ONECUT1	0.183592112268991	1	0.0683715335470872	1	0.141795647336594	0.999169231885855	-1.26552748428757	1.18159714894937	0.137055038454061	0.773736059154925	-2.44712463323694
chr15	52788810	52788932	122	-	exon	ONECUT1	0.869593849206786	1	0.972837024427834	1	0.910640940823293	0.999169231885855	0.680730455425103	1.18159714894937	0.137055038454061	0.773736059154925	-0.500866693524271
chr15	52789278	52789641	363	-	exon	ONECUT1	0.922204035367461	1	0.964371749633103	1	0.509791453870943	0.999169231885855	0.68620731971442	1.18159714894937	0.137055038454061	0.773736059154925	-0.495389829234954
chr15	52789855	52790128	273	-	utr5	ONECUT1	0.335791199093397	1	0.635228289977603	1	0.94899458308535	0.999169231885855	-0.412779641574905	1.18159714894937	0.137055038454061	0.773736059154925	-1.59437679052428
chr15	55317301	55317565	264	-	utr3	PIGBOS1	0.726068814636158	1	0.769812746489356	1	0.992459335150607	0.999169231885855	0.265096181277138	0.217664237360555	0.754374673760819	0.999203167050087	0.0474319439165833
chr15	55317641	55317881	240	-	utr5	PIGBOS1	0.848526501713878	1	0.835032771227713	1	0.809389106107409	0.999169231885855	-0.689375815497662	0.217664237360555	0.754374673760819	0.999203167050087	-0.907040052858217
chr15	55359551	55359846	295	-	utr3	CCPG1	0.395178455596693	1	0.440679826484	1	0.62858791520608	0.999169231885855	0.257223231376219	-0.957213830287048	0.290730273105296	0.937208970785587	1.21443706166327
chr15	55360046	55360184	138	-	utr3	CCPG1	0.632043873441134	1	0.602705772117831	1	0.646689324083635	0.999169231885855	-0.223155417061539	-0.957213830287048	0.290730273105296	0.937208970785587	0.734058413225509
chr15	55360297	55360844	547	-	utr3	CCPG1	0.373602267384806	1	0.414730656178808	1	0.707102678784383	0.999169231885855	-0.418646639627689	-0.957213830287048	0.290730273105296	0.937208970785587	0.53856719065936
chr15	55546060	55546161	101	-	exon	PYGO1	0.814512314774299	1	0.807469972800141	1	0.52197935768472	0.999169231885855	-1.1801040542065	-0.313968991902502	0.568436682875955	0.996793421851812	-0.866135062304
chr15	55619950	55620258	308	-	utr3	PRTG	0.854927484707382	1	0.979235196658471	1	0.981280903123207	0.999169231885855	-0.408735569254266	-0.468645810528095	0.427128466806653	0.980178853268458	0.0599102412738293
chr15	55742858	55743099	241	-	utr5	PRTG	0.0487414631693143	1	0.0672924472098661	1	3.37320284380307e-06	0.000155317043007732	-3.06774184245199	-0.468645810528095	0.427128466806653	0.980178853268458	-2.59909603192389
chr15	55993576	55993677	101	-	utr5	NEDD4	0.0863703689927462	1	0.0865543861098683	1	0.00677215113387259	0.121788663782396	-2.7468695334834	-1.021412455781	0.00797268309873253	0.196967810530443	-1.7254570777024
chr15	56093471	56093695	224	-	exon	RFX7	0.764768429815335	1	0.701530724636505	1	0.911958659888097	0.999169231885855	-0.478366151197832	0.61681530758608	0.0775970590006014	0.631779077378176	-1.09518145878391
chr15	56093845	56094093	248	-	exon	RFX7	0.815011337602709	1	0.78624040711891	1	0.965766006041129	0.999169231885855	-0.330307488297204	0.61681530758608	0.0775970590006014	0.631779077378176	-0.947122795883284
chr15	56094736	56094995	259	-	exon	RFX7	0.50004056166448	1	0.537338354755688	1	0.94491168953899	0.999169231885855	0.199721735252086	0.61681530758608	0.0775970590006014	0.631779077378176	-0.417093572333993
chr15	56095237	56095338	101	-	exon	RFX7	0.990181630841331	1	0.964816953417985	1	0.992393622029464	0.999169231885855	-0.301295561135263	0.61681530758608	0.0775970590006014	0.631779077378176	-0.918110868721343
chr15	56631535	56631718	183	-	utr3	ZNF280D	0.427407239206511	1	0.41042851833184	1	0.970339498536953	0.999169231885855	-1.21017574629576	0.15845079985486	0.781893902574839	0.999203167050087	-1.36862654615062
chr15	56917087	56917197	110	-	utr5	ZNF280D	0.959022083159851	1	0.779155654812817	1	0.328732252879793	0.999169231885855	-0.207522079454633	0.15845079985486	0.781893902574839	0.999203167050087	-0.365972879309492
chr15	56918694	56918849	155	+	utr5	TCF12	0.966977696507804	1	0.908872065333498	1	0.435649996808413	0.999169231885855	0.679408843128239	-0.204767156289906	0.565710185858433	0.996252453613375	0.884175999418146
chr15	57286191	57286475	284	+	utr3	TCF12	0.885032772629231	1	0.913830023212496	1	0.779029064549477	0.999169231885855	-0.903232165090775	-0.204767156289906	0.565710185858433	0.996252453613375	-0.698465008800869
chr15	57438371	57438472	101	+	exon	CGNL1	0.597439713098976	1	0.66871685182282	1	0.988265037375368	0.999169231885855	0.512900261880997	0.445429905553681	0.399645020702398	0.973700371702356	0.0674703563273163
chr15	57438592	57438840	248	+	exon	CGNL1	0.449847772654236	1	0.571102323904304	1	0.927953647897302	0.999169231885855	0.674035831320088	0.445429905553681	0.399645020702398	0.973700371702356	0.228605925766407
chr15	57439295	57439433	138	+	exon	CGNL1	0.943249635067969	1	0.950819365533303	1	0.661073154280709	0.999169231885855	1.13107533937353	0.445429905553681	0.399645020702398	0.973700371702356	0.685645433819851
chr15	57453626	57453734	108	+	exon	CGNL1	0.934633940861199	1	0.975327732080107	1	0.809031702339155	0.999169231885855	0.44140241979556	0.445429905553681	0.399645020702398	0.973700371702356	-0.00402748575812056
chr15	57461708	57461840	132	+	exon	CGNL1	0.740056727563825	1	0.783030725529008	1	0.88701207733832	0.999169231885855	0.30413445306047	0.445429905553681	0.399645020702398	0.973700371702356	-0.141295452493211
chr15	57516750	57516965	215	+	exon	CGNL1	0.874988449394215	1	0.937313110665609	1	0.82583989174467	0.999169231885855	-0.0664480419967142	0.445429905553681	0.399645020702398	0.973700371702356	-0.511877947550395
chr15	57523468	57523587	119	+	exon	CGNL1	0.680988798348212	1	0.977742440042735	1	0.871474725061223	0.999169231885855	-0.185882338373272	0.445429905553681	0.399645020702398	0.973700371702356	-0.631312243926953
chr15	57528646	57528747	101	-	exon	CTD-2515H24.4	0.397242440362694	1	0.457807378594832	1	0.754770874752936	0.999169231885855	0.211933343300263	-0.121491115133873	0.975719699136869	NA	0.333424458434136
chr15	57545536	57545672	136	+	exon	CGNL1	0.348308021159295	1	0.486057799838649	1	0.905967079888208	0.999169231885855	0.195558773635066	0.445429905553681	0.399645020702398	0.973700371702356	-0.249871131918615
chr15	57546036	57546180	144	+	exon	CGNL1	0.738129974189549	1	0.729503791982427	1	0.742709223827932	0.999169231885855	0.130240438373664	0.445429905553681	0.399645020702398	0.973700371702356	-0.315189467180017
chr15	57708718	57708907	189	+	utr3	POLR2M	0.850853835444084	1	0.815139460422148	1	0.99313033498787	0.999169231885855	-0.888453335884707	-0.641000825780885	0.395817709978729	0.973700371702356	-0.247452510103823
chr15	57709023	57709135	112	+	utr3	POLR2M	0.993223915920271	1	0.922929261457655	1	0.834001195029422	0.999169231885855	-1.47985726490672	-0.641000825780885	0.395817709978729	0.973700371702356	-0.838856439125833
chr15	58550358	58550458	100	+	intron	LIPC	0.362195054672562	1	0.195410703239842	1	0.0296044932571506	0.409845691055415	2.12924767826972	2.16151660809593	3.82654098137735e-05	0.00475728234038154	-0.0322689298262033
chr15	58551928	58552035	107	+	intron	LIPC	0.430894852814942	1	0.297045881006686	1	0.0232952230066749	0.336973774891326	4.49573536932399	2.16151660809593	3.82654098137735e-05	0.00475728234038154	2.33421876122807
chr15	58591910	58592020	110	-	utr3	ADAM10	0.620654996920073	1	0.602076074784078	1	0.872302437733173	0.999169231885855	-0.821504686811819	-0.0667728763777336	0.887119052750867	0.999203167050087	-0.754731810434085
chr15	58749431	58749814	383	-	utr5	ADAM10	0.53265031165175	1	0.86550070401352	1	0.914896605221706	0.999169231885855	-0.471798438836394	-0.0667728763777336	0.887119052750867	0.999203167050087	-0.405025562458661
chr15	58771353	58772159	806	+	utr5	FAM63B	0.349815310822155	1	0.570391856689261	1	0.593111917980135	0.999169231885855	-0.416179237334436	-0.345131239549849	0.481357387267037	0.987581646714205	-0.0710479977845867
chr15	58864785	58865871	1086	+	utr5	RNF111	0.577491193658011	1	0.916946879020839	1	0.920309853101652	0.999169231885855	-0.0563095071475717	-0.277468619051056	0.471789858036277	0.987581646714205	0.221159111903485
chr15	58883727	58883841	114	-	utr3	SLTM	0.767584032082218	1	0.845336181110885	1	0.922778481852561	0.999169231885855	-0.578442313730892	-0.00157585329056139	0.996335914509476	0.999594860521674	-0.57686646044033
chr15	58887024	58887180	156	-	utr3	SLTM	0.529616587707093	1	0.68295470143272	1	0.869073173123735	0.999169231885855	-0.00851219678590816	-0.00157585329056139	0.996335914509476	0.999594860521674	-0.00693634349534677
chr15	58887408	58887601	193	-	utr3	SLTM	0.793726463911473	1	0.866628442115566	1	0.679790809319551	0.999169231885855	-0.471009181617299	-0.00157585329056139	0.996335914509476	0.999594860521674	-0.469433328326738
chr15	58888459	58888591	132	-	utr3	SLTM	0.441510726715031	1	0.572391528526181	1	0.779042223934875	0.999169231885855	-0.891630911013947	-0.00157585329056139	0.996335914509476	0.999594860521674	-0.890055057723385
chr15	58889455	58889558	103	-	utr3	SLTM	NA	NA	0.554324461062326	1	0.718836102281026	0.999169231885855	-0.806635801102283	-0.00157585329056139	0.996335914509476	0.999594860521674	-0.805059947811722
chr15	58890369	58890518	149	-	utr3	SLTM	0.519270392777121	1	0.673368244330366	1	0.871879210120846	0.999169231885855	-0.13547101228499	-0.00157585329056139	0.996335914509476	0.999594860521674	-0.133895158994429
chr15	58892965	58893100	135	-	utr3	SLTM	0.846174870779149	1	0.8916486228007	1	0.62117040348026	0.999169231885855	-0.786733700529629	-0.00157585329056139	0.996335914509476	0.999594860521674	-0.785157847239068
chr15	58913588	58913751	163	-	utr3	SLTM	0.929019811501302	1	0.861793681981849	1	0.72652196004737	0.999169231885855	-0.202235761176686	-0.00157585329056139	0.996335914509476	0.999594860521674	-0.200659907886125
chr15	58987780	58987922	142	+	utr5	RNF111	0.612512648043742	1	0.669446694046018	1	0.989237111597032	0.999169231885855	-0.229151369663285	-0.277468619051056	0.471789858036277	0.987581646714205	0.048317249387771
chr15	59031045	59031195	150	+	exon	RNF111	0.930895498112548	1	0.991108994728609	1	0.694956174930179	0.999169231885855	-0.79332158036364	-0.277468619051056	0.471789858036277	0.987581646714205	-0.515852961312584
chr15	59031247	59031591	344	+	exon	RNF111	0.82003467411669	1	0.73695419289641	1	0.635922867641184	0.999169231885855	-1.20958889575766	-0.277468619051056	0.471789858036277	0.987581646714205	-0.932120276706605
chr15	59135995	59136156	161	-	utr3	MYO1E	0.691228625409759	1	0.744133980628058	1	0.800733694788076	0.999169231885855	1.21292066969122	0.147889499431325	0.746178896637851	0.999203167050087	1.06503117025989
chr15	59137358	59137462	104	-	utr3	MYO1E	NA	NA	0.943428348099654	1	0.679998165929982	0.999169231885855	-0.028409239990062	0.147889499431325	0.746178896637851	0.999203167050087	-0.176298739421387
chr15	59138288	59138410	122	-	exon	MYO1E	0.677472370514401	1	0.735581194186385	1	0.49896017144968	0.999169231885855	0.935520381006268	0.147889499431325	0.746178896637851	0.999203167050087	0.787630881574944
chr15	59372557	59372838	281	+	utr5	FAM81A	0.457306338676695	1	0.649702760003154	1	0.854406402111206	0.999169231885855	-0.211337792968915	-1.39611624337991	0.453014961193641	NA	1.184778450411
chr15	59616694	59616798	104	+	utr5	GCNT3	0.724627056956667	1	0.823561253591867	1	0.377370789210301	0.999169231885855	-0.370930214925528	-0.0819371350639654	0.860380201368251	0.999203167050087	-0.288993079861563
chr15	59618135	59618647	512	+	utr5	GCNT3	0.429207944885262	1	0.562507899917495	1	0.714143641286453	0.999169231885855	0.428291871196582	-0.0819371350639654	0.860380201368251	0.999203167050087	0.510229006260547
chr15	59618843	59619059	216	+	exon	GCNT3	0.797653921170808	1	0.854151964308025	1	0.835452203989508	0.999169231885855	-0.0320527473388059	-0.0819371350639654	0.860380201368251	0.999203167050087	0.0498843877251595
chr15	59619238	59619781	543	+	utr3	GCNT3	0.570885243900775	1	0.74456952335667	1	0.913985379337546	0.999169231885855	0.0967475638478772	-0.0819371350639654	0.860380201368251	0.999203167050087	0.178684698911843
chr15	60449139	60449778	639	-	utr3	ICE2	0.821139608577902	1	0.771009963852453	1	0.71841046632867	0.999169231885855	-0.836661951647617	-0.0374416220146862	0.926920055027957	0.999203167050087	-0.799220329632931
chr15	60477998	60478102	104	-	utr5	ICE2	0.890909300247673	1	0.953829493993101	1	0.97914720591773	0.999169231885855	-0.973145081542331	-0.0374416220146862	0.926920055027957	0.999203167050087	-0.935703459527645
chr15	62391336	62391612	276	+	intron	TLN2	0.739751822880384	1	0.88282067620949	1	0.769083501644943	0.999169231885855	-0.669189279090317	0.382752841000084	0.645122220721855	0.999203167050087	-1.0519421200904
chr15	62840562	62840837	275	+	utr3	TLN2	0.78203224156803	1	0.830542941972917	1	0.824304006371226	0.999169231885855	-0.184204753963034	0.382752841000084	0.645122220721855	0.999203167050087	-0.566957594963118
chr15	63042671	63043438	767	+	utr5	TPM1	0.778633453774598	1	0.930442020106514	1	0.979310284929777	0.999169231885855	-0.159332437710372	0.298325198160626	0.71448098733717	0.999203167050087	-0.457657635870998
chr15	63043632	63043794	162	+	utr3	TPM1	0.873703421668353	1	0.864213364756336	1	0.737190819677612	0.999169231885855	0.27735431966114	0.298325198160626	0.71448098733717	0.999203167050087	-0.0209708784994858
chr15	63043941	63044148	207	+	exon	TPM1	0.753715866363561	1	0.99287809557029	1	0.716913208126295	0.999169231885855	0.24532863442428	0.298325198160626	0.71448098733717	0.999203167050087	-0.0529965637363463
chr15	63047164	63047297	133	+	utr3	TPM1	0.516789248240868	1	0.596411857077071	1	0.928976037234458	0.999169231885855	-0.0871473928542384	0.298325198160626	0.71448098733717	0.999203167050087	-0.385472591014865
chr15	63048500	63048704	204	+	utr5	TPM1	0.994323777236709	1	0.841152583360404	1	0.877788322223408	0.999169231885855	0.425794527344751	0.298325198160626	0.71448098733717	0.999203167050087	0.127469329184125
chr15	63056910	63057110	200	+	utr3	TPM1	0.963377861954307	1	0.829827010184208	1	0.581577943008915	0.999169231885855	0.242386443894257	0.298325198160626	0.71448098733717	0.999203167050087	-0.0559387542663696
chr15	63059491	63059621	130	+	utr3	TPM1	0.964810999983567	1	0.944270679365323	1	0.825793908170925	0.999169231885855	0.173820510965689	0.298325198160626	0.71448098733717	0.999203167050087	-0.124504687194937
chr15	63141399	63141746	347	+	exon	LACTB	0.744207477962002	1	0.68687886730577	1	0.474760986125289	0.999169231885855	-0.850210103107031	-0.103658383026005	0.838312360351889	0.999203167050087	-0.746551720081027
chr15	63263505	63263845	340	+	utr3	RAB8B	0.986548631962393	1	0.953586493270266	1	0.516704266732392	0.999169231885855	-1.03819126713217	-0.494192442751977	0.423726052516955	0.979490629528806	-0.543998824380191
chr15	63504571	63504793	222	+	utr5	USP3	NA	NA	0.585333998205844	1	0.802148717948989	0.999169231885855	-0.3985211334542	-0.452804465139003	0.277615746714178	0.92771512089942	0.0542833316848035
chr15	63591170	63591281	111	+	utr3	USP3	0.741153488077373	1	0.721779651227461	1	0.156054060650207	0.999169231885855	-0.446648912820026	-0.452804465139003	0.277615746714178	0.92771512089942	0.00615555231897674
chr15	63677947	63678107	160	+	exon	RP11-317G6.1	0.190125562620396	1	0.23785560780137	1	0.697257057023086	0.999169231885855	0.240172981418428	NA	NA	NA	NA
chr15	64093658	64093862	204	-	utr5	FAM96A	0.834029953617847	1	0.873006098478368	1	0.993822201835271	0.999169231885855	-0.319475721654464	0.522257267353908	0.242081413555308	0.904954869404421	-0.841732989008372
chr15	64096004	64096166	162	+	utr5	SNX1	0.315194860062066	1	0.613523992997004	1	0.976109152377879	0.999169231885855	-0.131139021468132	0.374944266785506	0.276586729048017	0.926773449339509	-0.506083288253638
chr15	64131703	64131816	113	+	utr3	SNX1	0.725043419891614	1	0.780591391181557	1	0.952310183776409	0.999169231885855	0.190761471061386	0.374944266785506	0.276586729048017	0.926773449339509	-0.18418279572412
chr15	64142893	64143057	164	+	utr3	SNX1	0.848631247413533	1	0.788781000631802	1	0.936690691170155	0.999169231885855	-0.124714156528432	0.374944266785506	0.276586729048017	0.926773449339509	-0.499658423313938
chr15	64154549	64154669	120	+	utr3	SNX22	0.540014699353038	1	0.511869493174905	1	0.534360917826371	0.999169231885855	-1.95877742177785	-0.134239841154184	0.773680854884899	0.999203167050087	-1.82453758062367
chr15	64155888	64156204	316	+	utr3	SNX22	0.735879754644212	1	0.777621255742567	1	0.871291936625673	0.999169231885855	0.212942765310591	-0.134239841154184	0.773680854884899	0.999203167050087	0.347182606464775
chr15	64156811	64156977	166	+	utr3	SNX22	0.597673170197923	1	0.712870923271944	1	0.98213023873696	0.999169231885855	0.799038372785628	-0.134239841154184	0.773680854884899	0.999203167050087	0.933278213939812
chr15	64157287	64157387	100	+	utr3	SNX22	0.691121093382448	1	0.802511815335833	1	0.760182823079263	0.999169231885855	-0.422965788429611	-0.134239841154184	0.773680854884899	0.999203167050087	-0.288725947275427
chr15	64160158	64160264	106	-	exon	PPIB	0.631063710023593	1	0.772689718176971	1	0.984617690143953	0.999169231885855	0.654412262374849	0.692585778444341	0.160820514062215	0.816948448546461	-0.0381735160694924
chr15	64162886	64163053	167	-	utr5	PPIB	0.680564168082344	1	0.928298871739801	1	0.741285850177085	0.999169231885855	0.481796606981341	0.692585778444341	0.160820514062215	0.816948448546461	-0.210789171463
chr15	64170558	64170843	285	-	utr3	CSNK1G1	0.77196615507232	1	0.849398458529879	1	0.521722156297146	0.999169231885855	-1.44404380800378	-0.60718525279046	0.138281836986665	0.775541596637837	-0.836858555213319
chr15	64170916	64171038	122	-	utr3	CSNK1G1	0.403096483538841	1	0.433949736717749	1	0.486517988562902	0.999169231885855	-1.56415306027409	-0.60718525279046	0.138281836986665	0.775541596637837	-0.956967807483629
chr15	64300382	64300564	182	-	utr3	CTD-2116N17.1	0.428683688543381	1	0.50242057959943	1	0.558786904951304	0.999169231885855	-1.27883718532611	-1.59627949464758	0.68959935565625	NA	0.317442309321464
chr15	64387851	64387997	146	+	utr5	TRIP4	0.130705637716895	1	0.288309607955619	1	0.845208945135406	0.999169231885855	-1.73608799977274	-0.387456215493191	0.371141622830808	0.970479595322957	-1.34863178427955
chr15	64499347	64500107	760	+	utr5	ZNF609	0.962779731630863	1	0.867124178744366	1	0.935001331021283	0.999169231885855	-0.937726920583935	-0.278225455372407	0.607381782000841	0.999203167050087	-0.659501465211529
chr15	64674070	64674534	464	+	exon	ZNF609	0.981648978345151	1	0.953402343224319	1	0.824007290739265	0.999169231885855	-0.478637117657489	-0.278225455372407	0.607381782000841	0.999203167050087	-0.200411662285082
chr15	64675034	64675473	439	+	exon	ZNF609	0.984528908699781	1	0.948087668473231	1	0.710571713750652	0.999169231885855	-0.358873252964467	-0.278225455372407	0.607381782000841	0.999203167050087	-0.0806477975920601
chr15	64675830	64676156	326	+	exon	ZNF609	0.535110986917641	1	0.675132928735993	1	0.92924341537558	0.999169231885855	0.0226833221948596	-0.278225455372407	0.607381782000841	0.999203167050087	0.300908777567266
chr15	64678105	64678217	112	+	exon	ZNF609	0.968753558132288	1	0.97896290719347	1	0.79446604267601	0.999169231885855	-0.236047640794661	-0.278225455372407	0.607381782000841	0.999203167050087	0.0421778145777461
chr15	64678251	64678362	111	+	exon	ZNF609	0.844836620011881	1	0.860179164371664	1	0.836328345626283	0.999169231885855	0.15521647000635	-0.278225455372407	0.607381782000841	0.999203167050087	0.433441925378757
chr15	64681652	64681923	271	+	utr3	ZNF609	0.480723056051996	1	0.755993246058867	1	0.710311238265194	0.999169231885855	-1.97311833689799	-0.278225455372407	0.607381782000841	0.999203167050087	-1.69489288152559
chr15	64703088	64703208	120	-	utr5	OAZ2	0.727484129461432	1	0.830452309052726	1	0.95365658749619	0.999169231885855	-0.496537651481431	0.177952807518949	0.717580878073779	0.999203167050087	-0.67449045900038
chr15	64815770	64816006	236	-	utr3	PIF1	0.513175020885422	1	0.553517203332197	1	0.936738863213896	0.999169231885855	0.60857530297044	0.497211478177913	0.496309685917274	0.987581646714205	0.111363824792527
chr15	64822502	64822603	101	-	exon	PIF1	0.908499816425564	1	0.754450964991606	1	0.939738338452757	0.999169231885855	0.381047079402667	0.497211478177913	0.496309685917274	0.987581646714205	-0.116164398775246
chr15	64822720	64822838	118	-	intron	PIF1	0.200169021760236	1	0.269502914466351	1	0.968513723591088	0.999169231885855	0.634696765668768	0.497211478177913	0.496309685917274	0.987581646714205	0.137485287490855
chr15	64823205	64823321	116	-	exon	PIF1	0.933885621662694	1	0.881384239377028	1	0.422039837896861	0.999169231885855	-0.490700052519152	0.497211478177913	0.496309685917274	0.987581646714205	-0.987911530697066
chr15	64840535	64840658	123	+	utr5*	AC069368.3	0.379256383582462	1	0.736067980246244	1	0.665300269779625	0.999169231885855	-4.29350504658117	NA	NA	NA	NA
chr15	64848528	64848661	133	+	exon	AC069368.3	0.890758600025947	1	0.800740614134451	1	0.91201159960958	0.999169231885855	-0.11395262663522	NA	NA	NA	NA
chr15	64865017	64865946	929	+	utr3	PLEKHO2	0.847669836993324	1	0.826646961013777	1	0.890731815779337	0.999169231885855	-0.0629486305103929	0.090181261050279	0.90348210034363	0.999203167050087	-0.153129891560672
chr15	64951181	64955110	3929	+	utr3	ANKDD1A	0.191776947499354	1	0.249065501411093	1	0.55949258718338	0.999169231885855	-3.8881290066021	-0.138226847038578	0.885297298621328	0.999203167050087	-3.74990215956352
chr15	64960445	64960604	159	+	utr3*	ANKDD1A	0.721810246585637	1	0.572007910539382	1	0.767890393381984	0.999169231885855	-1.50124805816867	-0.138226847038578	0.885297298621328	0.999203167050087	-1.36302121113009
chr15	65029451	65029599	148	-	exon	MTFMT	0.0470083832692834	1	0.0738226634872942	1	2.39047384205111e-19	8.72076380312229e-17	-2.27160213653503	0.0194814538592171	0.973375362910532	0.999556724628505	-2.29108359039425
chr15	65049852	65050004	152	+	utr5	SLC51B	0.732012046429161	1	0.68493340937836	1	0.863635883564776	0.999169231885855	1.53200110662839	1.69528671143493	0.000554239828139465	0.0356589710439146	-0.163285604806537
chr15	65052912	65053266	354	+	utr3	SLC51B	0.860842056594301	1	0.99652233858588	1	0.32237209870297	0.999169231885855	1.44774131578751	1.69528671143493	0.000554239828139465	0.0356589710439146	-0.247545395647415
chr15	65054737	65054868	131	-	utr3	RASL12	0.268754969569483	1	0.231265433666663	1	0.0485384244189253	0.604871852049355	3.20146058247759	1.97400271241382	0.172583714807339	0.837509142129128	1.22745787006377
chr15	65132962	65133138	176	-	exon	PDCD7	0.0433692929996782	1	0.073005193521477	1	2.1264496143183e-10	2.47697804547856e-08	-3.44809154394584	-1.08383499302878	0.0247621690345002	0.375453565086187	-2.36425655091706
chr15	65133678	65133784	106	-	utr5	PDCD7	0.477357531771482	1	0.524393232834433	1	0.0118795398071275	0.192285208443208	-0.564290042335103	-1.08383499302878	0.0247621690345002	0.375453565086187	0.519544950693673
chr15	65185123	65185330	207	-	utr5	CLPX	0.174294333560371	1	0.375795781265597	1	0.279294468239579	0.999169231885855	-1.03441187080251	-0.2547511487467	0.609301844401765	0.999203167050087	-0.779660722055813
chr15	65328514	65328640	126	-	utr3	IGDCC3	0.728643170209775	1	0.754424623735236	1	0.493832539640224	0.999169231885855	0.54484300995409	1.22444727820746	0.180020000429854	0.846539767266464	-0.679604268253373
chr15	65328874	65329228	354	-	utr3	IGDCC3	0.975477667354435	1	0.795878756426252	1	0.0691366211888519	0.786295837693561	1.38021439448859	1.22444727820746	0.180020000429854	0.846539767266464	0.155767116281126
chr15	65329394	65329567	173	-	exon	IGDCC3	0.710553870394205	1	0.947079039608546	1	0.237050619820288	0.999169231885855	0.878435071902838	1.22444727820746	0.180020000429854	0.846539767266464	-0.346012206304625
chr15	65331986	65332156	170	-	exon	IGDCC3	0.406821938946545	1	0.758847821832876	1	0.367981034198486	0.999169231885855	0.362773364334862	1.22444727820746	0.180020000429854	0.846539767266464	-0.861673913872602
chr15	65333340	65333456	116	-	exon	IGDCC3	0.833200799700203	1	0.973736707299312	1	0.419153799509983	0.999169231885855	0.888401817379028	1.22444727820746	0.180020000429854	0.846539767266464	-0.336045460828435
chr15	65334754	65334904	150	-	exon	IGDCC3	0.149655353888759	1	0.383808308323256	1	0.948599015385474	0.999169231885855	-0.793592607555256	1.22444727820746	0.180020000429854	0.846539767266464	-2.01803988576272
chr15	65335823	65335972	149	-	utr5	IGDCC3	0.506934344005719	1	0.606825664527403	1	0.284763726352784	0.999169231885855	1.41652957472082	1.22444727820746	0.180020000429854	0.846539767266464	0.192082296513353
chr15	65376876	65377509	633	-	intron	IGDCC3	0.60521496566911	1	0.518214159193153	1	0.687385046469909	0.999169231885855	1.05932121234148	1.22444727820746	0.180020000429854	0.846539767266464	-0.165126065865979
chr15	65384026	65384234	208	-	exon	IGDCC4	0.952141702457503	1	0.931401333065587	1	0.942792900530341	0.999169231885855	-0.496456699042038	-1.15552445162754	0.0672121692851414	0.598144897271159	0.659067752585507
chr15	65530495	65530652	157	+	utr5	HACD3	0.80044230541806	1	0.9918004729091	1	0.718546027452994	0.999169231885855	-0.0387783007284364	-0.0426013102761496	0.90100865127618	0.999203167050087	0.00382300954771312
chr15	65579246	65579522	276	-	utr3	VWA9	0.924496056805466	1	0.944473049792608	1	0.85490444238957	0.999169231885855	-0.644221422406004	-0.205877221934932	0.619660194726608	0.999203167050087	-0.438344200471072
chr15	65624228	65624374	146	+	exon	SLC24A1	0.600203655743745	1	0.700446966877998	1	0.914446289689125	0.999169231885855	-0.775652275555365	-0.295319398201023	0.5411013481132	0.993450273073817	-0.480332877354342
chr15	65624651	65625377	726	+	exon	SLC24A1	0.980680727018648	1	0.886015783643661	1	0.8957133338678	0.999169231885855	-0.144200763351519	-0.295319398201023	0.5411013481132	0.993450273073817	0.151118634849504
chr15	65644390	65644503	113	+	exon	SLC24A1	0.758337047157178	1	0.874635782113875	1	0.491508316634466	0.999169231885855	-0.228820845373629	-0.295319398201023	0.5411013481132	0.993450273073817	0.0664985528273944
chr15	65645550	65645677	127	+	exon	SLC24A1	0.414571344310828	1	0.436040063416716	1	0.953919754659778	0.999169231885855	0.528250269690651	-0.295319398201023	0.5411013481132	0.993450273073817	0.823569667891675
chr15	65650323	65650925	602	+	exon	SLC24A1	0.908088455760449	1	0.724018073520957	1	0.584443481168442	0.999169231885855	-1.16386286799854	-0.295319398201023	0.5411013481132	0.993450273073817	-0.868543469797521
chr15	65654093	65654477	384	+	utr3	SLC24A1	0.333852663634638	1	0.385100796599993	1	0.547602310401018	0.999169231885855	-0.667558686054104	-0.295319398201023	0.5411013481132	0.993450273073817	-0.37223928785308
chr15	65690810	65691483	673	-	exon	DENND4A	0.803224989443334	1	0.772312546068654	1	0.725684687493075	0.999169231885855	-1.04247510829548	-0.317615137012551	0.497390395291247	0.987581646714205	-0.724859971282926
chr15	65877302	65877429	127	+	utr5	RAB11A	0.946894019870355	1	0.886194496266436	1	0.757590044929183	0.999169231885855	-1.11820517001527	-0.151278595080901	0.74799970518219	0.999203167050087	-0.966926574934371
chr15	66325920	66326292	372	+	utr3	DIS3L	0.999069827465374	1	0.934956611677487	1	0.76350462076583	0.999169231885855	-0.0022127857941861	0.225021580457446	0.520059094498059	0.99178854408576	-0.227234366251632
chr15	66386884	66387151	267	+	utr5	MAP2K1	0.113984605868202	1	0.228930618764914	1	0.469929014474322	0.999169231885855	-1.72809122541459	0.377198239145038	0.314552423492626	0.950060987772988	-2.10528946455963
chr15	66387205	66387425	220	+	utr5	MAP2K1	0.232391699438195	1	0.404693903525387	1	0.0169209174326786	0.257170283115208	-1.60627488859793	0.377198239145038	0.314552423492626	0.950060987772988	-1.98347312774296
chr15	66434964	66435171	207	+	exon	MAP2K1	0.471809529147149	1	0.634310620415136	1	0.54297203510284	0.999169231885855	-0.753279140426058	0.377198239145038	0.314552423492626	0.950060987772988	-1.1304773795711
chr15	66489805	66489946	141	-	exon	CTD-3185P2.1	0.741757142136804	1	0.824953423634141	1	0.505444336532715	0.999169231885855	-0.871986494384141	-0.973680429836006	0.182156082677093	0.850113132109999	0.101693935451865
chr15	66490223	66490383	160	-	utr3	SNAPC5	0.503574891330991	1	0.515747129633079	1	0.962882788135109	0.999169231885855	0.259784612146952	-0.157476527904073	0.6901542153657	0.999203167050087	0.417261140051025
chr15	66493960	66494062	102	-	utr3	SNAPC5	0.771501538092049	1	0.875831920834004	1	0.452302230165909	0.999169231885855	-0.464526053973926	-0.157476527904073	0.6901542153657	0.999203167050087	-0.307049526069853
chr15	66494350	66494596	246	-	utr3	SNAPC5	0.489956503410518	1	0.624970292340276	1	0.740952135060624	0.999169231885855	0.168176567207556	-0.157476527904073	0.6901542153657	0.999203167050087	0.325653095111629
chr15	66497579	66497756	177	-	utr5	SNAPC5	0.656522367992254	1	0.815004838478083	1	0.888645013607671	0.999169231885855	-0.0318325572734299	-0.157476527904073	0.6901542153657	0.999203167050087	0.125643970630643
chr15	66548485	66548613	128	-	utr3	LCTL	0.628151048226122	1	0.73256064855907	1	0.929378564073919	0.999169231885855	-0.413112410798514	-0.963336301164898	0.355811319220562	0.963853230260719	0.550223890366385
chr15	66702263	66702617	354	+	utr5	SMAD6	0.633538899895898	1	0.383700699171352	1	0.56762158027792	0.999169231885855	-0.864885687930095	0.348825470572217	0.466256529045116	0.987012215434301	-1.21371115850231
chr15	66702788	66702892	104	+	utr5	SMAD6	0.425852948858307	1	0.387818599762116	1	0.59074561001893	0.999169231885855	-1.56486291687899	0.348825470572217	0.466256529045116	0.987012215434301	-1.9136883874512
chr15	66703053	66703688	635	+	utr5	SMAD6	0.389720333433929	1	0.638432116646802	1	0.888598098530546	0.999169231885855	-1.01473157383386	0.348825470572217	0.466256529045116	0.987012215434301	-1.36355704440608
chr15	66703920	66704026	106	+	exon	SMAD6	0.710858840836007	1	0.310891836844751	1	0.0472092479823138	0.592310133982182	0.142206921162398	0.348825470572217	0.466256529045116	0.987012215434301	-0.206618549409818
chr15	66705854	66706020	166	+	exon	SMAD6	0.684396146630102	1	0.732979487253432	1	0.55347281963043	0.999169231885855	0.149467021116697	0.348825470572217	0.466256529045116	0.987012215434301	-0.19935844945552
chr15	66780978	66781149	171	+	utr3	SMAD6	0.187127157028195	1	0.267555163741851	1	0.606407474744231	0.999169231885855	1.71107879775627	0.348825470572217	0.466256529045116	0.987012215434301	1.36225332718406
chr15	67052792	67052894	102	-	intron	RP11-798K3.2	0.627972591850075	1	0.667809228705358	1	0.425594896906638	0.999169231885855	3.50333819095394	2.3664422009937	0.000540510147358274	0.0349598397986589	1.13689598996025
chr15	67064273	67064376	103	-	exon	RP11-798K3.2	0.577811766648353	1	0.569732272747024	1	0.50338911821976	0.999169231885855	0.442398099705194	2.3664422009937	0.000540510147358274	0.0349598397986589	-1.9240441012885
chr15	67065217	67065348	131	-	exon	RP11-798K3.2	0.403302187364074	1	0.395938937770649	1	0.124538756715699	0.999169231885855	-0.213568087661923	2.3664422009937	0.000540510147358274	0.0349598397986589	-2.58001028865562
chr15	67065618	67065949	331	+	utr5	SMAD3	0.296635719645025	1	0.475807534941835	1	0.684281184028477	0.999169231885855	-1.70196127739764	-0.552904268396454	0.254979970458851	0.910737721147747	-1.14905700900119
chr15	67066082	67066352	270	+	utr5	SMAD3	0.167478645734879	1	0.345224677238779	1	1.68668103632054e-05	0.000646587032837982	-2.42786121117404	-0.552904268396454	0.254979970458851	0.910737721147747	-1.87495694277759
chr15	67190419	67190553	134	+	utr3	SMAD3	0.716265850470922	1	0.78755298362773	1	0.856991895040142	0.999169231885855	-0.543665102853649	-0.552904268396454	0.254979970458851	0.910737721147747	0.00923916554280513
chr15	67190586	67190830	244	+	utr3	SMAD3	0.947949356002466	1	0.996646957171675	1	0.883582079255235	0.999169231885855	-0.990386593217063	-0.552904268396454	0.254979970458851	0.910737721147747	-0.437482324820608
chr15	67190886	67191223	337	+	utr3	SMAD3	0.876200738717055	1	0.951648090283153	1	0.85056580941174	0.999169231885855	-0.835660426544299	-0.552904268396454	0.254979970458851	0.910737721147747	-0.282756158147844
chr15	67192274	67192472	198	+	utr3	SMAD3	0.649313841395082	1	0.789028596666866	1	0.626691653321248	0.999169231885855	-0.842128122362474	-0.552904268396454	0.254979970458851	0.910737721147747	-0.28922385396602
chr15	67194665	67194809	144	+	utr3	SMAD3	0.479208184029777	1	0.627196982342953	1	0.925267807805843	0.999169231885855	-0.187788499449435	-0.552904268396454	0.254979970458851	0.910737721147747	0.36511576894702
chr15	67194813	67194933	120	+	utr3	SMAD3	0.640648835641817	1	0.807192340916992	1	0.632432322131342	0.999169231885855	-0.831913008274259	-0.552904268396454	0.254979970458851	0.910737721147747	-0.279008739877805
chr15	67408186	67408367	181	-	exon	IQCH-AS1	0.258674315603724	1	0.262552000791406	1	0.0377851020198428	0.499956084836485	1.62317839002133	0.805913529691871	0.19110418469223	0.862561145247725	0.817264860329459
chr15	68086289	68086498	209	+	utr3	PIAS1	NA	NA	0.995070949459691	1	0.858806150992842	0.999169231885855	-1.11924960523277	-0.216943810646999	0.567961966628491	0.996531655415755	-0.902305794585776
chr15	68193088	68193188	100	-	utr3	RP11-315D16.2	0.719331493665581	1	0.747210906872974	1	0.981678480183198	0.999169231885855	1.2566141927825	1.01458866909069	0.23710589764673	0.899614038618712	0.242025523691812
chr15	68193615	68193716	101	-	utr3	RP11-315D16.2	0.367097219622258	1	0.398684495726451	1	0.659538626494726	0.999169231885855	0.88792840727237	1.01458866909069	0.23710589764673	0.899614038618712	-0.126660261818316
chr15	68193921	68194087	166	-	utr3	RP11-315D16.2	0.792863168249706	1	0.798098117328739	1	0.719961491220099	0.999169231885855	0.189453511995399	1.01458866909069	0.23710589764673	0.899614038618712	-0.825135157095287
chr15	68197698	68197804	106	+	exon	PIAS1	0.155105628774452	1	0.118384117564452	1	0.00334258460534033	0.066566960844684	1.06583478544971	-0.216943810646999	0.567961966628491	0.996531655415755	1.2827785960967
chr15	68205736	68206338	602	-	utr5	CALML4	0.938868345577125	1	0.945670636447932	1	0.655834194623665	0.999169231885855	0.754692326786007	0.347419337527007	0.767334860724973	0.999203167050087	0.407272989259
chr15	68207049	68207166	117	-	utr3	CLN6	0.242681481195596	1	0.377227628973795	1	0.858029870984713	0.999169231885855	0.506873684031467	0.0797886545576904	0.874504823210934	0.999203167050087	0.427085029473777
chr15	68207237	68207500	263	-	utr3	CLN6	0.935032137997195	1	0.840947196730597	1	0.55696834992479	0.999169231885855	0.593334820169745	0.0797886545576904	0.874504823210934	0.999203167050087	0.513546165612055
chr15	68277855	68278052	197	+	utr5	FEM1B	0.432230217569401	1	0.505614282102279	1	0.909961820292301	0.999169231885855	0.663009560943908	0.395986746753253	0.470493897624613	0.987581646714205	0.267022814190655
chr15	68289730	68290328	598	+	utr5	FEM1B	0.942938495519322	1	0.988937539879528	1	0.982916745334143	0.999169231885855	-0.366139900376113	0.395986746753253	0.470493897624613	0.987581646714205	-0.762126647129366
chr15	68290520	68290679	159	+	exon	FEM1B	0.9785137108938	1	0.945785436815524	1	0.892033180380244	0.999169231885855	-0.37000667595364	0.395986746753253	0.470493897624613	0.987581646714205	-0.765993422706893
chr15	68290907	68291355	448	+	utr3	FEM1B	0.974101729423377	1	0.941870354877169	1	0.923234417792598	0.999169231885855	-0.688186390033693	0.395986746753253	0.470493897624613	0.987581646714205	-1.08417313678695
chr15	68784476	68784579	103	-	utr3	ANP32A	NA	NA	0.729890557709327	1	0.79771096347454	0.999169231885855	-0.320590985491779	-0.963820656006555	0.0355709108414617	0.447808409695474	0.643229670514776
chr15	69196564	69196706	142	+	exon	GLCE	0.642268555390637	1	0.689705631853415	1	0.922859070105196	0.999169231885855	0.434049957574575	0.422859856081776	0.35764307777329	0.964524656349936	0.0111901014927997
chr15	69255961	69256166	205	+	utr5	GLCE	0.858511074884332	1	0.814618393760372	1	0.862097726340322	0.999169231885855	-0.541261359994495	0.422859856081776	0.35764307777329	0.964524656349936	-0.96412121607627
chr15	69268398	69268588	190	+	exon	GLCE	0.309815450680896	1	0.44557997652307	1	0.740883599437988	0.999169231885855	0.154924892092778	0.422859856081776	0.35764307777329	0.964524656349936	-0.267934963988998
chr15	69268954	69269106	152	+	exon	GLCE	0.689004709829389	1	0.672568299617416	1	0.525506871397694	0.999169231885855	-0.627808580158343	0.422859856081776	0.35764307777329	0.964524656349936	-1.05066843624012
chr15	69452798	69452951	153	+	utr5	RPLP1	0.623527968702597	1	0.833627075322467	1	0.836735159280438	0.999169231885855	0.49506299171177	1.28365012646487	0.0349626785776699	0.442316671982993	-0.788587134753096
chr15	70049854	70050165	311	-	utr3	TLE3	NA	NA	0.741736612820237	1	0.260257802834539	0.999169231885855	-1.70556842598209	0.310581349610106	0.681440563719676	0.999203167050087	-2.01614977559219
chr15	70096812	70096963	151	-	utr5	TLE3	0.0754712799680166	1	0.110832995456879	1	2.39335700976976e-08	1.90082933039083e-06	-1.25094249592924	0.310581349610106	0.681440563719676	0.999203167050087	-1.56152384553934
chr15	70097120	70097754	634	-	utr5	TLE3	0.188309592863654	1	0.372166009729298	1	0.0838566187606068	0.905324237273049	-2.21321757976065	0.310581349610106	0.681440563719676	0.999203167050087	-2.52379892937076
chr15	70667071	70667336	265	-	exon	UACA	0.406740385630813	1	0.427020758332562	1	0.776564862997735	0.999169231885855	-0.360156212449692	1.01231030137012	0.0198420480118073	0.335125907942016	-1.37246651381981
chr15	70667401	70667545	144	-	exon	UACA	0.837975051261501	1	0.922333126102796	1	0.878716325055681	0.999169231885855	-0.0185184187356141	1.01231030137012	0.0198420480118073	0.335125907942016	-1.03082872010573
chr15	70668864	70669144	280	-	exon	UACA	0.744356036284435	1	0.710341900921693	1	0.884870912522665	0.999169231885855	-0.50212992587243	1.01231030137012	0.0198420480118073	0.335125907942016	-1.51444022724255
chr15	70669205	70669357	152	-	exon	UACA	0.862284342073992	1	0.867915945816114	1	0.729123481959837	0.999169231885855	-0.223143545269005	1.01231030137012	0.0198420480118073	0.335125907942016	-1.23545384663912
chr15	70832027	70833065	1038	-	utr3	LARP6	0.679327113140305	1	0.931107307641196	1	0.477567115347542	0.999169231885855	-2.04718579747739	-1.61458041867801	0.000357992416521835	0.0263084649208379	-0.432605378799385
chr15	70836353	70836567	214	-	utr5	LARP6	0.994819750656817	1	0.951428706318271	1	0.140255758982404	0.999169231885855	-2.33494586277372	-1.61458041867801	0.000357992416521835	0.0263084649208379	-0.720365444095719
chr15	70853890	70854156	266	-	utr5	LARP6	0.0236465580617744	1	0.0722381993425906	1	6.08700782718394e-21	2.46434738837625e-18	-3.78016702318853	-1.61458041867801	0.000357992416521835	0.0263084649208379	-2.16558660451053
chr15	71826573	71826874	301	-	utr3	MYO9A	0.655104250546425	1	0.71390646085669	1	0.938423671409633	0.999169231885855	-0.868427577545777	-0.35935860616734	0.374058970213375	0.970802708179557	-0.509068971378438
chr15	71898464	71898577	113	-	exon	MYO9A	0.974591818473506	1	0.919145609506948	1	0.86961638511972	0.999169231885855	-1.29111002791128	-0.35935860616734	0.374058970213375	0.970802708179557	-0.931751421743943
chr15	71898694	71898858	164	-	exon	MYO9A	0.846613911956233	1	0.878690076173163	1	0.603442672562012	0.999169231885855	-0.954160561067443	-0.35935860616734	0.374058970213375	0.970802708179557	-0.594801954900103
chr15	72140039	72140158	119	+	exon	SENP8	0.742693869771407	1	0.703229040103541	1	0.366688418752541	0.999169231885855	-0.474813915648571	-0.0522158142361514	0.93929929026971	0.999203167050087	-0.42259810141242
chr15	72199156	72199786	630	-	utr3	PKM	0.778539215228466	1	0.9779868016448	1	0.748819833691323	0.999169231885855	-0.119525911762196	0.307388233501378	0.588646328424382	0.999203167050087	-0.426914145263574
chr15	72200577	72200680	103	-	utr3	PKM	0.684401549423327	1	0.866341346050953	1	0.896002600628786	0.999169231885855	-0.169078123796947	0.307388233501378	0.588646328424382	0.999203167050087	-0.476466357298325
chr15	72207221	72207344	123	-	utr3	PKM	0.831396073424147	1	0.781633316994265	1	0.62833467316383	0.999169231885855	-0.467924626016712	0.307388233501378	0.588646328424382	0.999203167050087	-0.77531285951809
chr15	72218998	72219172	174	-	utr5	PKM	0.997718363834024	1	0.98850682800923	1	0.719082994982107	0.999169231885855	0.182291657762746	0.307388233501378	0.588646328424382	0.999203167050087	-0.125096575738632
chr15	72375864	72375970	106	-	exon	RP11-106M3.2	0.868649747343748	1	0.973623672262492	1	0.700871904467902	0.999169231885855	-0.774508637064861	-2.24761467528232	0.521544155857748	NA	1.47310603821746
chr15	72474306	72474878	572	+	utr5	ARIH1	0.0279689431538159	1	0.0734977529863618	1	0.114037691947663	0.999169231885855	-2.39269428264784	-0.39225410569596	0.299194194934757	0.941960398561729	-2.00044017695188
chr15	72751611	72751823	212	-	utr3	ADPGK	0.706212652899682	1	0.67592576064671	1	0.608345695849053	0.999169231885855	-0.745289778429599	-0.0524208591945352	0.880123318072355	0.999203167050087	-0.692868919235064
chr15	72752296	72752787	491	-	utr3	ADPGK	NA	NA	0.898304140616914	1	0.747693207832446	0.999169231885855	-0.136972155295499	-0.0524208591945352	0.880123318072355	0.999203167050087	-0.084551296100964
chr15	73302591	73303013	422	+	utr3	NEO1	0.855379878652901	1	0.937078326360501	1	0.966069628112341	0.999169231885855	-0.495189249059144	-0.492029820397659	0.310004827506485	0.948368144832513	-0.00315942866148489
chr15	73592109	73592213	104	-	exon	NPTN	0.473946911655963	1	0.698121297048051	1	0.696635091183999	0.999169231885855	-0.846962712123274	-0.90275574925953	0.0462486333167845	0.504166347667344	0.0557930371362562
chr15	73633281	73633438	157	-	utr5	NPTN	0.169867024204262	1	0.193002855351711	1	0.00056450670641689	0.0143385567250405	-2.3076973578613	-0.90275574925953	0.0462486333167845	0.504166347667344	-1.40494160860177
chr15	73699527	73699672	145	+	utr5	CD276	0.641671235773641	1	0.927172678386899	1	0.216891867005894	0.999169231885855	-0.880420925973045	0.338425653725821	0.676121603736636	0.999203167050087	-1.21884657969887
chr15	73702240	73702381	141	+	utr5	CD276	NA	NA	0.645196106826508	1	0.861980568811038	0.999169231885855	-0.651783979728592	0.338425653725821	0.676121603736636	0.999203167050087	-0.990209633454413
chr15	73703639	73703895	256	+	utr3	CD276	0.953162791288224	1	0.800665939504977	1	0.472603006418828	0.999169231885855	0.871929560007729	0.338425653725821	0.676121603736636	0.999203167050087	0.533503906281908
chr15	73711058	73711167	109	+	utr3	CD276	0.709192025625151	1	0.568174803344915	1	0.717651060960611	0.999169231885855	0.391854880384556	0.338425653725821	0.676121603736636	0.999203167050087	0.0534292266587349
chr15	73712871	73713069	198	+	utr3	CD276	0.798524557362152	1	0.803203106679769	1	0.448513738430102	0.999169231885855	0.652897627138365	0.338425653725821	0.676121603736636	0.999203167050087	0.314471973412544
chr15	73713627	73713737	110	+	utr3	CD276	0.577813255266323	1	0.790806133449913	1	0.80644507208474	0.999169231885855	-0.387120784874038	0.338425653725821	0.676121603736636	0.999203167050087	-0.725546438599859
chr15	73714147	73714392	245	+	utr3	CD276	0.76468109064145	1	0.755264457081557	1	0.672570531102265	0.999169231885855	-0.399429415467831	0.338425653725821	0.676121603736636	0.999203167050087	-0.737855069193652
chr15	73983568	73983715	147	-	utr3	STOML1	0.967762930623939	1	0.908615614113984	1	0.97779351601381	0.999169231885855	0.0991233160987099	0.151944149317182	0.867823529168912	0.999203167050087	-0.0528208332184717
chr15	73983845	73984072	227	-	utr3	STOML1	0.302578209763807	1	0.375003610781435	1	0.728703054067538	0.999169231885855	-0.447860889377485	0.151944149317182	0.867823529168912	0.999203167050087	-0.599805038694667
chr15	73994776	73994876	100	+	utr5	PML	0.761828686143245	1	0.836717675428663	1	0.795923976169123	0.999169231885855	0.388041932175134	0.38688622418854	0.638682476511465	0.999203167050087	0.00115570798659398
chr15	74023170	74023331	161	+	exon	PML	0.83360666671773	1	0.720386515710205	1	0.00271872120817914	0.0557480584738301	1.41551533181812	0.38688622418854	0.638682476511465	0.999203167050087	1.02862910762958
chr15	74024802	74024903	101	+	exon	PML	0.358328411867075	1	0.33202339624848	1	1.0813444873255e-08	9.30012287311709e-07	1.96986219945114	0.38688622418854	0.638682476511465	0.999203167050087	1.5829759752626
chr15	74033226	74033346	120	+	exon	PML	0.717017760969169	1	0.962217139778004	1	0.974349228971465	0.999169231885855	-0.146596760779519	0.38688622418854	0.638682476511465	0.999203167050087	-0.533482984968058
chr15	74034472	74034633	161	+	utr3	PML	0.604059295094967	1	0.643952900346989	1	0.30246427748967	0.999169231885855	0.823570658294937	0.38688622418854	0.638682476511465	0.999203167050087	0.436684434106397
chr15	74035158	74035288	130	+	utr3	PML	0.598745549130077	1	0.675539623967424	1	0.204380879849764	0.999169231885855	1.42803886954162	0.38688622418854	0.638682476511465	0.999203167050087	1.04115264535308
chr15	74035465	74035718	253	+	utr3	PML	0.994255477550046	1	0.957411011099022	1	0.867174472900733	0.999169231885855	-0.273506382807394	0.38688622418854	0.638682476511465	0.999203167050087	-0.660392606995933
chr15	74036128	74036272	144	+	utr3	PML	0.80717516737304	1	0.807986674741961	1	0.83157017529211	0.999169231885855	-0.510735353087072	0.38688622418854	0.638682476511465	0.999203167050087	-0.897621577275612
chr15	74202210	74202319	109	-	utr5	STRA6	0.511767386105284	1	0.632157378604349	1	2.25631505118953e-06	0.000109670786338785	-0.692130575496743	0.0359752068432567	0.975942514483835	0.999556724628505	-0.72810578234
chr15	74410100	74410748	648	-	utr3	SEMA7A	0.747968952898041	1	0.890315993491847	1	0.556031294963826	0.999169231885855	0.83722689352655	0.840119288133735	0.287964407334906	0.936011691622307	-0.00289239460718516
chr15	74410832	74411012	180	-	exon	SEMA7A	0.560175033038077	1	0.708423891181084	1	0.580841464727076	0.999169231885855	0.465891424735092	0.840119288133735	0.287964407334906	0.936011691622307	-0.374227863398644
chr15	74417346	74417462	116	-	exon	SEMA7A	0.562954366668331	1	0.508179310628441	1	0.601367452793223	0.999169231885855	1.17178459865304	0.840119288133735	0.287964407334906	0.936011691622307	0.331665310519309
chr15	74446051	74446237	186	-	utr3	UBL7	0.969249133795827	1	0.963644758160603	1	0.552111283195794	0.999169231885855	0.680772005805559	0.266457486174511	0.688865403806212	0.999203167050087	0.414314519631048
chr15	74448568	74448680	112	-	exon	UBL7	0.278751561402918	1	0.349239965044217	1	0.320516924575955	0.999169231885855	1.43778920823466	0.266457486174511	0.688865403806212	0.999203167050087	1.17133172206015
chr15	74458794	74458954	160	-	utr5	UBL7	0.834410762927522	1	0.825634572479056	1	0.511909554148886	0.999169231885855	-0.298340888935449	0.266457486174511	0.688865403806212	0.999203167050087	-0.56479837510996
chr15	74461580	74462002	422	+	exon	UBL7-AS1	0.468835846805244	1	0.472746256843191	1	0.702051712842644	0.999169231885855	-0.716439626011338	0.745352290828478	0.293094200606573	0.938662135779524	-1.46179191683982
chr15	74595882	74596127	245	+	utr3	ARID3B	0.419028488601502	1	0.653397993683159	1	0.631770316865936	0.999169231885855	-1.02733866740831	-0.155643715941178	0.857699436364283	0.999203167050087	-0.871694951467135
chr15	74596408	74596524	116	+	utr3	ARID3B	0.415262482076134	1	0.503341974807434	1	5.63881380767494e-06	0.000243429571894919	-1.22509952569705	-0.155643715941178	0.857699436364283	0.999203167050087	-1.06945580975587
chr15	74597406	74597535	129	+	utr3	ARID3B	0.856921576086071	1	0.881905837961715	1	0.54914044561997	0.999169231885855	-0.394116880958116	-0.155643715941178	0.857699436364283	0.999203167050087	-0.238473165016938
chr15	74598684	74598878	194	+	exon	CLK3	0.544103696202632	1	0.544601632363105	1	0.854139121589618	0.999169231885855	0.803440637349545	-0.116256665497245	0.851704318616318	0.999203167050087	0.91969730284679
chr15	74619174	74619280	106	+	utr5	CLK3	0.929033085707945	1	0.967641874460173	1	0.81579238849511	0.999169231885855	0.0290137551174522	-0.116256665497245	0.851704318616318	0.999203167050087	0.145270420614698
chr15	74624843	74624967	124	+	utr3	CLK3	0.291531176604046	1	0.570428113394282	1	0.674529893240632	0.999169231885855	-1.58142439116991	-0.116256665497245	0.851704318616318	0.999203167050087	-1.46516772567267
chr15	74629258	74629497	239	+	utr3	CLK3	0.618366254702953	1	0.746585837030371	1	0.973325167747738	0.999169231885855	-0.320335321091409	-0.116256665497245	0.851704318616318	0.999203167050087	-0.204078655594163
chr15	74629732	74630052	320	+	utr3	CLK3	0.660183681420631	1	0.718059087996674	1	0.645825783516002	0.999169231885855	0.501357291388101	-0.116256665497245	0.851704318616318	0.999203167050087	0.617613956885347
chr15	74632608	74632888	280	-	utr3	EDC3	0.851940690476428	1	0.828690274531146	1	0.72137852197037	0.999169231885855	-0.216809537422649	0.555276154845322	0.173168901692469	0.837509142129128	-0.772085692267971
chr15	74671605	74671705	100	-	exon	EDC3	0.802711934658595	1	0.774955417606893	1	0.882906575696153	0.999169231885855	0.245926833976241	0.555276154845322	0.173168901692469	0.837509142129128	-0.309349320869081
chr15	74719838	74719963	125	-	utr3	CYP1A1	0.802227175401682	1	0.93945608131548	1	0.13514804279262	0.999169231885855	-1.60391892232766	-1.22094695416018	0.0570525935283119	0.550066841977047	-0.382971968167477
chr15	74720068	74720194	126	-	utr3	CYP1A1	0.781656984313069	1	0.709458038084773	1	0.138446929953916	0.999169231885855	-1.95266139558955	-1.22094695416018	0.0570525935283119	0.550066841977047	-0.731714441429369
chr15	74720253	74720597	344	-	utr3	CYP1A1	0.825692304810132	1	0.6937598739105	1	0.16750812435711	0.999169231885855	-1.70223943461398	-1.22094695416018	0.0570525935283119	0.550066841977047	-0.481292480453803
chr15	74722385	74723000	615	-	utr5	CYP1A1	0.647107212492226	1	0.747829454304092	1	0.354633824640168	0.999169231885855	-0.919875496456479	-1.22094695416018	0.0570525935283119	0.550066841977047	0.3010714577037
chr15	74782487	74782589	102	+	utr5	CSK	0.494151742715208	1	0.644354747455561	1	0.849101264745534	0.999169231885855	-0.722720874684692	0.334560451886095	0.755346362678805	0.999203167050087	-1.05728132657079
chr15	74799222	74799436	214	+	exon	CSK	0.952548419314708	1	0.721433971698031	1	0.484230489991249	0.999169231885855	0.379767762290608	0.334560451886095	0.755346362678805	0.999203167050087	0.0452073104045131
chr15	74801654	74801870	216	+	exon	CSK	0.625963457357	1	0.664764094108852	1	0.607033481565697	0.999169231885855	0.691270247660321	0.334560451886095	0.755346362678805	0.999203167050087	0.356709795774226
chr15	74802384	74802762	378	+	utr3	CSK	0.759728736630763	1	0.987014425178865	1	0.935724986183704	0.999169231885855	-0.235418018250916	0.334560451886095	0.755346362678805	0.999203167050087	-0.56997847013701
chr15	74803021	74803125	104	+	utr3	CSK	0.931636456156964	1	0.917389790011587	1	0.581243963232124	0.999169231885855	0.587708422465649	0.334560451886095	0.755346362678805	0.999203167050087	0.253147970579554
chr15	74839309	74839410	101	-	utr3	ULK3	0.223441228305417	1	0.200688228790334	1	0.688195513293578	0.999169231885855	1.1603304871086	0.121334836713167	0.893171034337079	0.999203167050087	1.03899565039543
chr15	74844069	74844402	333	-	utr3	SCAMP2	0.601291146233925	1	0.867481338027356	1	0.879313773179123	0.999169231885855	-0.115838588535408	0.642618315448716	0.449188019949307	0.985677987069374	-0.758456903984125
chr15	74851447	74851555	108	-	utr5	SCAMP2	0.801379873641596	1	0.869423570093419	1	0.828282845025346	0.999169231885855	0.411567843066996	0.642618315448716	0.449188019949307	0.985677987069374	-0.23105047238172
chr15	74852085	74852230	145	-	utr5	SCAMP2	0.691376066000066	1	0.917888729916101	1	0.532514450083527	0.999169231885855	0.45998186272152	0.642618315448716	0.449188019949307	0.985677987069374	-0.182636452727196
chr15	74854026	74854169	143	-	utr5	SCAMP2	0.294161872356289	1	0.416440130090788	1	0.734648716448193	0.999169231885855	1.16269135900245	0.642618315448716	0.449188019949307	0.985677987069374	0.520073043553738
chr15	74873231	74873362	131	-	utr5	SCAMP2	0.951378791053857	1	0.947760412177154	1	0.536716344542491	0.999169231885855	0.645373531460624	0.642618315448716	0.449188019949307	0.985677987069374	0.00275521601190754
chr15	74890496	74890596	100	+	utr5	MPI	0.742185154247828	1	0.819655063849575	1	0.879062276909037	0.999169231885855	-0.293161702611561	-0.116203369977003	0.752161155476398	0.999203167050087	-0.176958332634558
chr15	74891312	74891538	226	+	utr3	MPI	0.32144409559258	1	0.539775228509602	1	0.757148457795239	0.999169231885855	0.154916618739806	-0.116203369977003	0.752161155476398	0.999203167050087	0.271119988716808
chr15	74893150	74893265	115	+	utr3	MPI	0.728169820571376	1	0.979967878060894	1	0.743303020247964	0.999169231885855	-0.750408770231898	-0.116203369977003	0.752161155476398	0.999203167050087	-0.634205400254895
chr15	75018789	75019033	244	+	utr3	SCAMP5	0.789162759071191	1	0.706934985600599	1	0.673054833543046	0.999169231885855	0.0282881605592841	0.738024005346277	0.17865045429553	0.844854337799737	-0.709735844786993
chr15	75019875	75019981	106	+	utr3	SCAMP5	0.622436398079134	1	0.694621257256954	1	0.670983594726877	0.999169231885855	0.234554711065156	0.738024005346277	0.17865045429553	0.844854337799737	-0.503469294281122
chr15	75049111	75049656	545	+	utr3	PPCDC	0.691249528207508	1	0.724149984548449	1	0.751271548101013	0.999169231885855	-0.312176514906016	0.191759121306381	0.73204132416665	0.999203167050087	-0.503935636212397
chr15	75201900	75202039	139	+	utr5	C15orf39	0.627311966306374	1	0.723396336032193	1	0.633382208500229	0.999169231885855	-0.114524207025695	0.423968995435731	NA	NA	-0.538493202461427
chr15	75205947	75206705	758	+	utr5	C15orf39	0.212023381490298	1	0.514531294644355	1	0.524300396224186	0.999169231885855	-1.07128694851729	0.423968995435731	NA	NA	-1.49525594395302
chr15	75206840	75208308	1468	+	exon	C15orf39	0.947321286835759	1	0.855171396089431	1	0.525911478604195	0.999169231885855	0.229230239617574	0.423968995435731	NA	NA	-0.194738755818157
chr15	75208377	75208849	472	+	exon	C15orf39	0.812529224798948	1	0.878070632481983	1	0.827906469585941	0.999169231885855	-0.247534692154582	0.423968995435731	NA	NA	-0.671503687590314
chr15	75210694	75211171	477	+	utr3	C15orf39	NA	NA	0.537096162541612	1	0.130469675710539	0.999169231885855	1.21806970544463	0.423968995435731	NA	NA	0.794100710008894
chr15	75211311	75211459	148	+	utr3	C15orf39	0.82980454438618	1	0.822250744326911	1	0.693087998299644	0.999169231885855	-0.211680816173611	0.423968995435731	NA	NA	-0.635649811609342
chr15	75211766	75212104	338	+	utr3	C15orf39	0.82750615920346	1	0.744478551187715	1	0.697766958689943	0.999169231885855	0.314804289347737	0.423968995435731	NA	NA	-0.109164706087994
chr15	75338951	75339077	126	+	utr3	COMMD4	0.850322657253041	1	0.958581721085192	1	0.493054197871988	0.999169231885855	0.0308102841651213	0.339019722431661	0.503411253701736	0.987766118423899	-0.30820943826654
chr15	75339756	75339993	237	+	utr3	COMMD4	0.815370241104967	1	0.81607922927794	1	0.616277615985649	0.999169231885855	0.499405010036332	0.339019722431661	0.503411253701736	0.987766118423899	0.160385287604671
chr15	75340087	75340195	108	+	utr3	COMMD4	0.630420654807003	1	0.735222850379806	1	0.801522364484616	0.999169231885855	-0.342154202053392	0.339019722431661	0.503411253701736	0.987766118423899	-0.681173924485053
chr15	75346921	75347082	161	+	utr5	NEIL1	0.784164436214365	1	0.758840764252651	1	0.438678226463116	0.999169231885855	-0.791133221059609	-0.455628888695155	0.61541243697394	0.999203167050087	-0.335504332364454
chr15	75349119	75349284	165	+	exon	NEIL1	0.821864653790321	1	0.980934231969286	1	0.175008197199977	0.999169231885855	-0.557491829815834	-0.455628888695155	0.61541243697394	0.999203167050087	-0.101862941120678
chr15	75355938	75356217	279	+	utr3	NEIL1	0.252147185403133	1	0.464396174490741	1	0.103777532498203	0.999169231885855	-1.92371152751147	-0.455628888695155	0.61541243697394	0.999203167050087	-1.46808263881631
chr15	75360374	75360474	100	-	exon	MAN2C1	0.886603235212547	1	0.939724090820708	1	0.475876008908472	0.999169231885855	-0.974861849839983	-0.0449556252358009	0.963626332131689	0.999203167050087	-0.929906224604182
chr15	75361080	75361221	141	-	utr3	MAN2C1	0.375022049801276	1	0.559491475318177	1	0.902637953072804	0.999169231885855	-0.77843262488077	-0.0449556252358009	0.963626332131689	0.999203167050087	-0.733476999644969
chr15	75367529	75367689	160	-	utr3	MAN2C1	0.620087171266443	1	0.829039905174641	1	0.671074343425132	0.999169231885855	-0.592091603815616	-0.0449556252358009	0.963626332131689	0.999203167050087	-0.547135978579815
chr15	75368100	75368760	660	-	utr5	MAN2C1	0.219672419393552	1	0.469685292635264	1	0.191253880996532	0.999169231885855	-1.38562371547377	-0.0449556252358009	0.963626332131689	0.999203167050087	-1.34066809023797
chr15	75371432	75372233	801	-	utr3	SIN3A	NA	NA	0.942525711834758	1	0.909299725728925	0.999169231885855	-0.529161597678746	-0.323329975147388	0.47661743981325	0.987581646714205	-0.205831622531358
chr15	75409867	75409997	130	-	exon	SIN3A	0.86672191147407	1	0.961129196285834	1	0.765052704067423	0.999169231885855	-0.303283739485721	-0.323329975147388	0.47661743981325	0.987581646714205	0.020046235661667
chr15	75468695	75468818	123	-	utr3	PTPN9	NA	NA	0.966635408718288	1	0.890529184276026	0.999169231885855	-0.494184998052051	-0.239871311097308	0.525025455652925	0.99305604086263	-0.254313686954743
chr15	75598274	75598587	313	-	utr3	SNUPN	0.512227044140939	1	0.658276877385736	1	0.743916253796477	0.999169231885855	-0.479989416354064	-1.00527577519897	0.0490120403241812	0.515236147109068	0.525286358844902
chr15	75639268	75639922	654	-	utr3	IMP3	0.348271484040728	1	0.524690299297953	1	0.984421443404648	0.999169231885855	-0.378770936854306	0.550602894944861	0.450245298490748	0.985677987069374	-0.929373831799167
chr15	75640086	75640190	104	-	utr5	IMP3	0.827064339171906	1	0.849986980077106	1	0.728167953994905	0.999169231885855	0.865208404321168	0.550602894944861	0.450245298490748	0.985677987069374	0.314605509376307
chr15	75648475	75649301	826	-	utr5	IMP3	0.573801892317803	1	0.758012690947715	1	0.924249439287499	0.999169231885855	-0.2529308426527	0.550602894944861	0.450245298490748	0.985677987069374	-0.803533737597561
chr15	75649361	75649658	297	+	exon	SNX33	0.358533026646592	1	0.592136333238469	1	0.723362184426668	0.999169231885855	-0.528700357565133	0.758126281081879	0.227604434737862	0.89341424034654	-1.28682663864701
chr15	75649928	75650478	550	+	exon	SNX33	0.719604946574793	1	0.769558841640329	1	0.826227470700427	0.999169231885855	0.631468425681702	0.758126281081879	0.227604434737862	0.89341424034654	-0.126657855400177
chr15	75656995	75657442	447	+	utr3	SNX33	0.884191882497346	1	0.903423943507499	1	0.659759847145909	0.999169231885855	0.445453120299671	0.758126281081879	0.227604434737862	0.89341424034654	-0.312673160782208
chr15	75659224	75659327	103	+	utr3	SNX33	0.452612513177133	1	0.589607136752655	1	0.981517825035726	0.999169231885855	0.307904396064599	0.758126281081879	0.227604434737862	0.89341424034654	-0.45022188501728
chr15	75904434	75904534	100	+	utr5	FBXO22	0.460986156154771	1	0.614348748176035	1	0.600160792397102	0.999169231885855	-1.07432986327616	-0.0883426649437366	0.84357096453896	0.999203167050087	-0.98598719833242
chr15	75932651	75932829	178	+	utr3	FBXO22	0.801873450161179	1	0.839765289043094	1	0.577038048156276	0.999169231885855	-0.583219618647157	-0.0883426649437366	0.84357096453896	0.999203167050087	-0.494876953703421
chr15	75934143	75934308	165	+	utr3	FBXO22	0.864357046230135	1	0.808431110534533	1	0.322690834115234	0.999169231885855	-0.643711931665435	-0.0883426649437366	0.84357096453896	0.999203167050087	-0.555369266721699
chr15	76341703	76342411	708	+	utr3	ISL2	0.501086512752918	1	0.538908719374085	1	0.905649668029881	0.999169231885855	-0.180000028230025	0.173432488327589	0.832763533095304	0.999203167050087	-0.353432516557614
chr15	76931750	76931868	118	+	utr5	RCN2	0.126387506902346	1	0.18576024163053	1	0.000525712909841152	0.0134977704415364	-2.1888718577657	0.034606433999462	0.946049222429314	0.999203167050087	-2.22347829176516
chr15	77037116	77037220	104	+	utr3	PSTPIP1	0.204021923263472	1	0.438916219334375	1	0.876948404600121	0.999169231885855	-0.00249942314883315	1.28552235146286	0.151016712198661	0.797581304234144	-1.28802177461169
chr15	77068800	77068910	110	-	intron	TSPAN3	0.373549662616453	1	0.437374295470713	1	0.985920354655524	0.999169231885855	0.693810610518482	-0.978040032746725	0.00656477175994569	0.178240560017573	1.67185064326521
chr15	77112922	77113089	167	-	utr3	PEAK1	NA	NA	0.758933666712737	1	0.666741804940234	0.999169231885855	-0.634490178102623	-0.144953946666411	0.753407346085375	0.999203167050087	-0.489536231436212
chr15	77114134	77114466	332	-	utr3	PEAK1	0.592142929352271	1	0.67102778396456	1	0.806614479898403	0.999169231885855	-0.7832708257501	-0.144953946666411	0.753407346085375	0.999203167050087	-0.63831687908369
chr15	77114969	77115211	242	-	exon	PEAK1	0.948693968847499	1	0.969929881914311	1	0.90306602548378	0.999169231885855	-0.105754612037478	-0.144953946666411	0.753407346085375	0.999203167050087	0.0391993346289326
chr15	77133067	77133290	223	-	exon	PEAK1	0.660121012030722	1	0.754630418258488	1	0.90680997113986	0.999169231885855	-0.375930302833657	-0.144953946666411	0.753407346085375	0.999203167050087	-0.230976356167246
chr15	77133385	77133556	171	-	exon	PEAK1	0.645656318568553	1	0.770149475176268	1	0.896567413665127	0.999169231885855	-0.432868047443802	-0.144953946666411	0.753407346085375	0.999203167050087	-0.287914100777391
chr15	77180204	77180311	107	-	exon	PEAK1	0.956530509410681	1	0.99005832485735	1	0.707842116459168	0.999169231885855	-1.32424757657187	-0.144953946666411	0.753407346085375	0.999203167050087	-1.17929362990546
chr15	77414116	77414253	137	-	intron	PEAK1	0.665849908178885	1	0.788542172256237	1	0.91888078886089	0.999169231885855	-0.306727635405468	-0.144953946666411	0.753407346085375	0.999203167050087	-0.161773688739058
chr15	77420829	77420938	109	+	utr5	HMG20A	0.541046459207125	1	0.863306812454325	1	0.987577747549145	0.999169231885855	-1.90656627509692	-0.446322362108277	0.307160364947685	0.947213839461999	-1.46024391298864
chr15	77467061	77467206	145	+	utr3	HMG20A	0.488059335168127	1	0.589997857528709	1	0.610826953729559	0.999169231885855	-1.05075455237482	-0.446322362108277	0.307160364947685	0.947213839461999	-0.604432190266542
chr15	77482961	77483135	174	+	utr3	HMG20A	0.867662304618604	1	0.947138930210857	1	0.825786389348057	0.999169231885855	-0.6023979352706	-0.446322362108277	0.307160364947685	0.947213839461999	-0.156075573162323
chr15	77483460	77483632	172	+	utr3	HMG20A	0.539184855728763	1	0.613356237950109	1	0.735028474191613	0.999169231885855	-0.972953790288143	-0.446322362108277	0.307160364947685	0.947213839461999	-0.526631428179866
chr15	77918854	77919209	355	-	exon	RP11-114H24.2	0.649661452678519	1	0.804256943253813	1	0.815353725298696	0.999169231885855	1.62226437807767	1.79046776615559	0.0801273685486949	0.637587121728907	-0.168203388077924
chr15	77998112	77998363	251	-	utr3	TBC1D2B	0.944412536897496	1	0.937784075668788	1	0.695620051985042	0.999169231885855	0.72918361104646	0.191317457989257	0.766282746860271	0.999203167050087	0.537866153057203
chr15	78012903	78013253	350	-	exon	TBC1D2B	0.836953606874867	1	0.806625398381493	1	0.494342436495178	0.999169231885855	0.297232320678628	0.191317457989257	0.766282746860271	0.999203167050087	0.105914862689371
chr15	78498027	78498222	195	+	utr3	IREB2	0.972305239471909	1	0.979633595216758	1	0.956627606179698	0.999169231885855	-0.109019179902045	0.579692749859659	0.21927145573378	0.889512639979897	-0.688711929761704
chr15	78589940	78590078	138	-	exon	RP11-650L12.2	0.265153058861951	1	0.34164882645519	1	0.654849397178399	0.999169231885855	-0.506166095103325	-1.38755464868047	0.18239905156775	0.850346299552345	0.881388553577142
chr15	78766128	78766352	224	-	exon	ADAMTS7	0.595381792280369	1	0.525109861115587	1	0.873922967404568	0.999169231885855	-1.30789862443885	-1.77293832004101	0.284469108060837	0.931794116835567	0.465039695602159
chr15	78921985	78922192	207	-	utr3	CTSH	0.332249836886869	1	0.748755072284693	1	0.783687467240925	0.999169231885855	0.252581823767938	1.23452963561227	0.0342035637732016	0.439096216607056	-0.981947811844335
chr15	78922587	78922687	100	-	intron	CTSH	0.722418936631294	1	0.802283488871387	1	0.398580600037391	0.999169231885855	-0.778879758023393	1.23452963561227	0.0342035637732016	0.439096216607056	-2.01340939363567
chr15	78932810	78932937	127	-	intron	CTSH	0.533862269555813	1	0.556825321742088	1	0.504745161805775	0.999169231885855	-0.507318310468723	1.23452963561227	0.0342035637732016	0.439096216607056	-1.741847946081
chr15	78944903	78945032	129	-	utr5	CTSH	0.258491302273795	1	0.444481696657062	1	0.891739438797772	0.999169231885855	0.486093484793577	1.23452963561227	0.0342035637732016	0.439096216607056	-0.748436150818696
chr15	79311175	79311408	233	+	utr5	TMED3	0.35953688000213	1	0.607231961217841	1	0.804633061529752	0.999169231885855	0.0625233204398267	1.28891018848356	0.00645247741277793	0.17605893402687	-1.22638686804374
chr15	79313680	79313828	148	+	exon	TMED3	0.366039521679704	1	0.60907176976683	1	0.525075179945459	0.999169231885855	1.5986176883374	1.28891018848356	0.00645247741277793	0.17605893402687	0.309707499853834
chr15	79411466	79411600	134	+	utr3	TMED3	1	1	0.406627356028348	1	0.607749914007257	0.999169231885855	3.91430805219783	1.28891018848356	0.00645247741277793	0.17605893402687	2.62539786371427
chr15	79889213	79889420	207	-	utr3	MTHFS	0.60146682722472	1	0.640297248520162	1	0.964066435469107	0.999169231885855	0.265957537219698	0.943763451093645	0.302892064525946	0.94421128171349	-0.677805913873947
chr15	79896831	79897046	215	-	utr3	MTHFS	0.0810796933950977	1	0.183908681949567	1	0.007336838511961	0.129695614973419	-1.55532243234439	0.943763451093645	0.302892064525946	0.94421128171349	-2.49908588343803
chr15	79922907	79923009	102	+	exon	ST20-AS1	NA	NA	0.536326409379933	1	0.000236136184706458	0.00664906620855385	-2.66829420670783	0.0382271525146046	0.949068562988765	0.999203167050087	-2.70652135922243
chr15	79923182	79924121	939	-	utr5	ST20	0.227259884625262	1	0.465027738140434	1	0.533124149387741	0.999169231885855	-0.803373378783637	0.244532210089958	0.818977710768462	0.999203167050087	-1.0479055888736
chr15	80157995	80158100	105	+	utr5	FAH	NA	NA	0.663044775707648	1	0.463815930282685	0.999169231885855	1.93408228837504	1.05307942151335	0.0425207396621251	0.487024403385619	0.881002866861689
chr15	80180987	80181137	150	+	utr3	FAH	0.737001798984918	1	0.581945605258176	1	0.405044253930926	0.999169231885855	1.61398937278941	1.05307942151335	0.0425207396621251	0.487024403385619	0.560909951276059
chr15	80201235	80201866	631	-	utr3	LINC01314	0.22470540018219	1	0.474275154070796	1	0.934931192806149	0.999169231885855	2.69964133428059	3.54978184520106	1.46089933231059e-06	0.000340224936052896	-0.850140510920474
chr15	80594105	80594264	159	+	utr3	ARNT2	0.391842766016732	1	0.468990618186427	1	0.404749872997062	0.999169231885855	-1.31942873282707	-0.327879369366468	0.577876192824999	0.999203167050087	-0.991549363460598
chr15	80780306	80780432	126	+	intron	CEMIP	0.310922840301899	1	0.196124484678841	1	0.00947778263503006	0.160205411363405	-0.0283596114023273	0.588263269369329	0.226702777653935	0.892038733077192	-0.616622880771657
chr15	80870564	80870716	152	+	intron	CEMIP	1	1	0.878063758086997	1	0.757784281374861	0.999169231885855	0.051858092893092	0.588263269369329	0.226702777653935	0.892038733077192	-0.536405176476237
chr15	80911964	80912090	126	-	intron	RP11-351M8.2	0.530340230033856	1	0.708398043527631	1	0.323817548783346	0.999169231885855	-2.43029930526795	NA	NA	NA	NA
chr15	80937797	80937932	135	+	exon	CEMIP	0.625117341546065	1	0.931582953276458	1	0.629174506960362	0.999169231885855	0.111054326643463	0.588263269369329	0.226702777653935	0.892038733077192	-0.477208942725867
chr15	80942913	80943017	104	+	utr3	CEMIP	0.981389855595419	1	0.911498996434352	1	0.902898995224077	0.999169231885855	0.851993565307577	0.588263269369329	0.226702777653935	0.892038733077192	0.263730295938247
chr15	80948735	80949302	567	-	utr3	MESDC2	0.842109923732891	1	0.943177192049331	1	0.912772938529256	0.999169231885855	0.321435460507834	0.0408074209618019	0.933387014227402	0.999203167050087	0.280628039546032
chr15	80979062	80979510	448	-	utr3	MESDC2	0.951981970209496	1	0.931230309303189	1	0.933087458267028	0.999169231885855	-0.373361377186431	0.0408074209618019	0.933387014227402	0.999203167050087	-0.414168798148233
chr15	80982041	80982207	166	-	exon	MESDC2	0.882027156778605	1	0.806397873227459	1	0.919374036002496	0.999169231885855	-0.185995002156127	0.0408074209618019	0.933387014227402	0.999203167050087	-0.226802423117929
chr15	80989623	80989822	199	-	utr5	MESDC2	0.230904575312218	1	0.43738745526667	1	0.396291730054771	0.999169231885855	-0.694498628612273	0.0408074209618019	0.933387014227402	0.999203167050087	-0.735306049574075
chr15	81000987	81003338	2351	+	utr5	MESDC1	0.128719335909517	1	0.275367978490417	1	0.154794944040045	0.999169231885855	-1.80834118226026	-0.726658618575474	0.16843027750904	0.83257315197438	-1.08168256368478
chr15	82151507	82151962	455	-	exon	EFL1	0.978556200425923	1	0.925966251027667	1	0.898712398426548	0.999169231885855	-0.640524857910648	-0.265406312947777	0.505533302114479	0.988761905661569	-0.37511854496287
chr15	82343132	82343250	118	-	exon	GOLGA6L10	1	1	0.930931153085802	1	0.725077180774446	0.999169231885855	-2.27024453130843	-0.792546928081865	0.536411766609292	0.993450273073817	-1.47769760322657
chr15	82472389	82472490	101	+	exon	RP13-608F4.5	1	1	0.94784185531263	1	0.136719290239518	0.999169231885855	-1.61335192833862	NA	NA	NA	NA
chr15	82472562	82473051	489	-	exon	GOLGA2P10	0.644676960149907	1	0.862939216914824	1	0.919096101322448	0.999169231885855	-0.446121464089396	-0.436535880065452	0.768515071836359	0.999203167050087	-0.0095855840239446
chr15	82476823	82476978	155	+	exon	CSPG4P10	0.690316637769914	1	0.781577523492613	1	0.693226501439124	0.999169231885855	-0.94652491743209	-0.720720375177155	0.442076295347214	0.984575226627761	-0.225804542254934
chr15	82477505	82477622	117	-	exon	GOLGA2P10	0.794566415562591	1	0.697055104065536	1	0.768170133008635	0.999169231885855	-0.870725957519301	-0.436535880065452	0.768515071836359	0.999203167050087	-0.434190077453849
chr15	82477849	82477958	109	-	exon	GOLGA2P10	0.586476456517279	1	0.715201580454841	1	0.00264800331195842	0.0545188948387227	-1.08149636870085	-0.436535880065452	0.768515071836359	0.999203167050087	-0.644960488635398
chr15	82750608	82750752	144	+	exon	SNHG21	NA	NA	0.701237041869442	1	0.717806038770752	0.999169231885855	0.477233318298709	0.00385518667024308	0.997918126236626	0.999610844933822	0.473378131628466
chr15	82833329	82833558	229	+	utr3	WHAMM	0.678159576213436	1	0.836643211965259	1	0.992735604314044	0.999169231885855	-0.161532627617727	-0.042404535621768	0.92814912131501	0.999203167050087	-0.119128091995959
chr15	82845702	82845828	126	-	utr3	HOMER2	0.885806130198511	1	0.844558330240658	1	0.037323923088308	0.494445171063707	-2.14167952567555	-1.10697113979374	0.011987342815113	0.253672576862468	-1.03470838588181
chr15	82849635	82849961	326	-	utr3	HOMER2	0.565185810943934	1	0.781143907396118	1	0.950566305600928	0.999169231885855	-1.32159201963352	-1.10697113979374	0.011987342815113	0.253672576862468	-0.214620879839788
chr15	82852161	82852308	147	-	exon	HOMER2	0.86670705090092	1	0.94600481399799	1	0.667894046505557	0.999169231885855	-0.794222777537963	-1.10697113979374	0.011987342815113	0.253672576862468	0.312748362255773
chr15	82864196	82864298	102	-	exon	HOMER2	0.729552173228908	1	0.852235060133861	1	0.766994126723609	0.999169231885855	-0.343193243562235	-1.10697113979374	0.011987342815113	0.253672576862468	0.763777896231501
chr15	82892773	82892894	121	-	exon	HOMER2	0.863363009045471	1	0.81221932361651	1	0.148514615803121	0.999169231885855	-0.922098968915577	-1.10697113979374	0.011987342815113	0.253672576862468	0.184872170878159
chr15	83010312	83010421	109	-	utr3	C15orf40	0.564604895619545	1	0.656315130660352	1	0.7293393129977	0.999169231885855	0.0649669037053108	0.142740485953336	0.76651121546146	0.999203167050087	-0.0777735822480252
chr15	84603764	84604332	568	+	utr5	ZSCAN2	0.785843088979229	1	0.984717160007392	1	0.997084926301722	0.999169231885855	-1.22619489814057	-0.591357149341977	0.170095206954335	0.835072519890121	-0.634837748798596
chr15	84620568	84621015	447	+	utr5	ZSCAN2	0.7810489195456	1	0.90915628300276	1	0.936838547075272	0.999169231885855	-0.64648052395169	-0.591357149341977	0.170095206954335	0.835072519890121	-0.0551233746097127
chr15	84621056	84621277	221	+	exon	ZSCAN2	0.777242341735593	1	0.855220455188724	1	0.911284605712059	0.999169231885855	-0.128114363696428	-0.591357149341977	0.170095206954335	0.835072519890121	0.46324278564555
chr15	84621351	84621708	357	+	exon	ZSCAN2	0.215763125181007	1	0.315109738892421	1	0.821798301423855	0.999169231885855	0.159360110919345	-0.591357149341977	0.170095206954335	0.835072519890121	0.750717260261322
chr15	84621809	84622208	399	+	utr3	ZSCAN2	0.816548666583408	1	0.728847173756794	1	0.833958707258681	0.999169231885855	-0.774312870625696	-0.591357149341977	0.170095206954335	0.835072519890121	-0.182955721283719
chr15	84632170	84632285	115	-	exon	RP11-182J1.18	0.794008854197348	1	0.968933557687446	1	0.868962498365492	0.999169231885855	-1.02329932225005	-2.22572755592495	0.250296335994306	NA	1.2024282336749
chr15	84639576	84639930	354	-	utr3	WDR73	0.283651287308067	1	0.391382437453378	1	0.849378522133584	0.999169231885855	-1.27956158361735	-0.967933144239245	0.123371497124858	0.741806903061332	-0.311628439378106
chr15	84640110	84640349	239	-	utr3	WDR73	0.596229817775153	1	0.626960754687818	1	0.982107630351975	0.999169231885855	-0.565013760541139	-0.967933144239245	0.123371497124858	0.741806903061332	0.402919383698106
chr15	84643380	84643645	265	-	utr3	WDR73	0.620635103373396	1	0.71095678733914	1	0.873867610664366	0.999169231885855	-0.365855015425095	-0.967933144239245	0.123371497124858	0.741806903061332	0.60207812881415
chr15	84645515	84645799	284	-	utr3	WDR73	0.966929843531816	1	0.913640356948489	1	0.948456089247916	0.999169231885855	-0.196275608561981	-0.967933144239245	0.123371497124858	0.741806903061332	0.771657535677264
chr15	84657263	84657407	144	-	exon	NMB	0.153366447707705	1	0.234677921023417	1	0.500603591920572	0.999169231885855	1.44852459435803	0.533289904150155	0.22968168298139	0.895973757683552	0.915234690207871
chr15	84658000	84658124	124	-	exon	NMB	0.869352760270409	1	0.625493309805682	1	0.000292628606301136	0.0080178188196163	1.47556812042911	0.533289904150155	0.22968168298139	0.895973757683552	0.94227821627896
chr15	84716085	84716427	342	-	utr5	SEC11A	0.399684557422524	1	0.704075799861872	1	0.716298039017816	0.999169231885855	-0.719122542461682	-0.0965456624552175	0.87022700407623	0.999203167050087	-0.622576880006465
chr15	84783070	84783174	104	+	exon	ZNF592	NA	NA	0.870561282643279	1	0.707827663791448	0.999169231885855	-0.423994248566184	0.286842252713622	0.67571038218861	0.999203167050087	-0.710836501279807
chr15	84783927	84784484	557	+	exon	ZNF592	0.98795171162151	1	0.998623192407324	1	0.68750952773851	0.999169231885855	0.438526509948336	0.286842252713622	0.67571038218861	0.999203167050087	0.151684257234714
chr15	84784572	84784788	216	+	exon	ZNF592	0.958181134427664	1	0.930759602491353	1	0.727259050001173	0.999169231885855	0.151273125780754	0.286842252713622	0.67571038218861	0.999203167050087	-0.135569126932869
chr15	84790663	84790834	171	+	exon	ZNF592	0.620975643970184	1	0.531597289931759	1	0.752672967918261	0.999169231885855	0.389513844687119	0.286842252713622	0.67571038218861	0.999203167050087	0.102671591973497
chr15	84798586	84798864	278	+	utr3	ZNF592	0.843304672652955	1	0.769439311755893	1	0.513837622399513	0.999169231885855	0.562809711078634	0.286842252713622	0.67571038218861	0.999203167050087	0.275967458365012
chr15	84799021	84799171	150	+	utr3	ZNF592	0.784663747597164	1	0.858123665459184	1	0.888198569987404	0.999169231885855	-0.0957305963568174	0.286842252713622	0.67571038218861	0.999203167050087	-0.38257284907044
chr15	84801926	84802046	120	+	utr3	ZNF592	0.486675097102023	1	0.511297815351955	1	0.989470963458828	0.999169231885855	-0.294691403904949	0.286842252713622	0.67571038218861	0.999203167050087	-0.581533656618572
chr15	84802187	84802528	341	+	utr3	ZNF592	0.598198978951104	1	0.768368320533827	1	0.968548188803565	0.999169231885855	-0.341516413745292	0.286842252713622	0.67571038218861	0.999203167050087	-0.628358666458914
chr15	84856603	84856708	105	+	exon	ALPK3	0.844645457728233	1	0.526695643292821	1	0.634039831048585	0.999169231885855	-2.65765712282896	0.324365221099053	0.774889770484089	0.999203167050087	-2.98202234392802
chr15	84980494	84980673	179	+	utr5	PDE8A	0.513281303907876	1	0.669549309031478	1	0.00902961905115044	0.154120973398505	-0.559917858183653	-0.186512001712995	0.661736225648344	0.999203167050087	-0.373405856470658
chr15	84981097	84981212	115	+	intron	PDE8A	0.558416354132065	1	0.599902285032058	1	0.283104265306081	0.999169231885855	-0.242098878990238	-0.186512001712995	0.661736225648344	0.999203167050087	-0.0555868772772432
chr15	85137933	85138256	323	+	utr3	PDE8A	0.930072646276808	1	0.964126957657903	1	0.851630616383845	0.999169231885855	-0.117712951555554	-0.186512001712995	0.661736225648344	0.999203167050087	0.0687990501574413
chr15	85205362	85205473	111	-	exon	RP11-561C5.4	0.723784952494014	1	0.734991018999035	1	0.0410583720085038	0.533694531690802	-1.0556485580679	NA	NA	NA	NA
chr15	85579000	85579583	583	-	exon	RP11-815J21.2	0.813156323539709	1	0.938995461817605	1	0.541581605785838	0.999169231885855	-1.07376607656328	NA	NA	NA	NA
chr15	85579994	85580172	178	-	exon	RP11-815J21.2	0.455710914129232	1	0.54810901850274	1	0.586930376301249	0.999169231885855	-0.630798165850391	NA	NA	NA	NA
chr15	85580369	85580489	120	+	exon	AKAP13	0.46539811187889	1	0.626712008364551	1	0.45771852555652	0.999169231885855	-0.813403619794154	-0.798579692628331	0.0914069144471529	0.66636302200804	-0.0148239271658227
chr15	85581421	85581626	205	+	exon	AKAP13	0.821907669132176	1	0.94479666592881	1	0.82357081464471	0.999169231885855	-0.280216518052196	-0.798579692628331	0.0914069144471529	0.66636302200804	0.518363174576135
chr15	85581693	85581836	143	+	exon	AKAP13	0.915156625533653	1	0.966574872800201	1	0.811467650662127	0.999169231885855	-0.724987144704809	-0.798579692628331	0.0914069144471529	0.66636302200804	0.0735925479235225
chr15	85581987	85582087	100	+	exon	AKAP13	0.609554304170409	1	0.484950441924362	1	0.827600592930746	0.999169231885855	-1.28698181846499	-0.798579692628331	0.0914069144471529	0.66636302200804	-0.488402125836657
chr15	85655560	85655770	210	+	exon	AKAP13	0.37148086751848	1	0.478628712971547	1	0.71274224700817	0.999169231885855	-1.58030280030579	-0.798579692628331	0.0914069144471529	0.66636302200804	-0.781723107677459
chr15	85727123	85727242	119	-	exon	RP11-158M2.2	0.204666605567675	1	0.305611693763918	1	0.862931458293228	0.999169231885855	-0.385159787356305	2.19802688852386	0.586134426695579	NA	-2.58318667588016
chr15	85727315	85727421	106	+	exon	AKAP13	0.277507730829815	1	0.390467437821205	1	0.608605344408667	0.999169231885855	-0.898675283486549	-0.798579692628331	0.0914069144471529	0.66636302200804	-0.100095590858218
chr15	85741077	85741436	359	+	exon	AKAP13	0.987181713958081	1	0.926573933837992	1	0.531167788413516	0.999169231885855	-0.915725278408873	-0.798579692628331	0.0914069144471529	0.66636302200804	-0.117145585780541
chr15	85743479	85743782	303	+	exon	AKAP13	0.586252133387095	1	0.607794045626853	1	0.770102659817621	0.999169231885855	-0.973196560709217	-0.798579692628331	0.0914069144471529	0.66636302200804	-0.174616868080886
chr15	85744624	85745281	657	+	utr3	AKAP13	0.86277119015741	1	0.937740539385347	1	0.969143842679597	0.999169231885855	-1.42006882911803	-0.798579692628331	0.0914069144471529	0.66636302200804	-0.621489136489704
chr15	85759474	85759609	135	-	utr3	KLHL25	0.82245063553684	1	0.575455891295845	1	0.213833859801547	0.999169231885855	1.47214542225347	0.861098674202631	0.344864839340879	0.961025603938833	0.611046748050842
chr15	85759792	85759999	207	-	utr3	KLHL25	0.238389557758041	1	0.35463940313805	1	0.805874061517099	0.999169231885855	1.30029399779401	0.861098674202631	0.344864839340879	0.961025603938833	0.439195323591379
chr15	85760052	85760331	279	-	utr3	KLHL25	0.330320134068651	1	0.321989819856729	1	7.33784194203186e-11	9.29777392334251e-09	2.88549615230603	0.861098674202631	0.344864839340879	0.961025603938833	2.0243974781034
chr15	85760596	85761001	405	-	utr3	KLHL25	0.845014642359252	1	0.806051828016482	1	0.690860318075216	0.999169231885855	0.86984187699848	0.861098674202631	0.344864839340879	0.961025603938833	0.00874320279584928
chr15	85768074	85768561	487	-	exon	KLHL25	0.519656752264647	1	0.747236486889165	1	0.626339399285472	0.999169231885855	1.24019366870619	0.861098674202631	0.344864839340879	0.961025603938833	0.379094994503561
chr15	85768642	85769539	897	-	exon	KLHL25	0.848999862194299	1	0.893255203601261	1	0.601565245323744	0.999169231885855	0.770410391255997	0.861098674202631	0.344864839340879	0.961025603938833	-0.0906882829466344
chr15	85769652	85769823	171	-	utr5	KLHL25	0.862606339541629	1	0.956146713300822	1	0.569189923607771	0.999169231885855	0.819953295847618	0.861098674202631	0.344864839340879	0.961025603938833	-0.0411453783550134
chr15	88459716	88459914	198	-	utr3	MRPL46	0.559268891786182	1	0.801524557193655	1	0.631753677067473	0.999169231885855	1.12735456637126	0.540443332429475	0.509852059161184	0.988848287756646	0.586911233941781
chr15	88467211	88467347	136	-	exon	MRPL46	0.514059218121645	1	0.732551620541726	1	0.807661543539447	0.999169231885855	-0.0298228316760959	0.540443332429475	0.509852059161184	0.988848287756646	-0.570266164105571
chr15	88467849	88468025	176	+	exon	MRPS11	0.7765061953003	1	0.819712673416714	1	0.437736490848007	0.999169231885855	0.915758188201128	0.536880100433623	0.417207289429567	0.977513032800081	0.378878087767505
chr15	88477791	88478025	234	+	utr3	MRPS11	0.404891272737307	1	0.47082594692071	1	0.242053894014494	0.999169231885855	1.05484245654853	0.536880100433623	0.417207289429567	0.977513032800081	0.517962356114912
chr15	88512812	88512958	146	-	utr3	DET1	NA	NA	0.943862450533815	1	0.644754531303999	0.999169231885855	-1.24700051762819	-0.947112151507928	0.0403964039682331	0.473390885623483	-0.299888366120263
chr15	88530832	88530954	122	-	utr3	DET1	0.815040486428851	1	0.815588689940875	1	0.455329618280583	0.999169231885855	-0.829648982962687	-0.947112151507928	0.0403964039682331	0.473390885623483	0.117463168545241
chr15	88621486	88621660	174	+	utr5	AEN	0.153977329894668	1	0.25306193415485	1	0.00200633526652982	0.0431947588704649	-1.8036893247901	0.128467828683713	0.714036703524553	0.999203167050087	-1.93215715347381
chr15	88626124	88626735	611	+	utr5	AEN	0.987546069131702	1	0.951534969824693	1	0.656744129765228	0.999169231885855	0.204867727934196	0.128467828683713	0.714036703524553	0.999203167050087	0.0763998992504834
chr15	88629205	88629305	100	+	exon	AEN	0.206687653147602	1	0.46864247692044	1	0.89708463046077	0.999169231885855	-0.967267941888709	0.128467828683713	0.714036703524553	0.999203167050087	-1.09573577057242
chr15	88629988	88630640	652	+	utr3	AEN	0.547585985212562	1	0.68875326424592	1	0.53474889246037	0.999169231885855	0.265881401042567	0.128467828683713	0.714036703524553	0.999203167050087	0.137413572358853
chr15	88639305	88639529	224	+	utr5	ISG20	0.334449262475001	1	0.649760909363656	1	0.843064255799185	0.999169231885855	-0.762085321364242	0.103092815522538	0.894873538491821	0.999203167050087	-0.86517813688678
chr15	88652093	88652211	118	+	exon	ISG20	0.330669025229957	1	0.469081728456864	1	0.719147777652868	0.999169231885855	-0.740514031131462	0.103092815522538	0.894873538491821	0.999203167050087	-0.843606846654
chr15	88655356	88655576	220	+	utr3	ISG20	0.752861632922024	1	0.703735293022423	1	0.809953656283191	0.999169231885855	-0.11549442082173	0.103092815522538	0.894873538491821	0.999203167050087	-0.218587236344269
chr15	89195309	89195543	234	+	utr3	ABHD2	0.844567556710871	1	0.879846971833236	1	0.788225939922189	0.999169231885855	0.578302458557484	0.507942334206446	0.194199657575461	0.863196596239312	0.070360124351038
chr15	89319049	89319164	115	-	utr3	POLG	0.769645389123579	1	0.863184379496084	1	0.969206072420433	0.999169231885855	-0.0752318271801048	0.221296470129541	0.813922763265316	0.999203167050087	-0.296528297309646
chr15	89325131	89325231	100	-	intron	POLG	0.410135727504378	1	0.447954778236771	1	0.178593530816317	0.999169231885855	-2.20895262493837	0.221296470129541	0.813922763265316	0.999203167050087	-2.43024909506791
chr15	89325591	89325725	134	-	utr3	POLG	0.355000889169453	1	0.526646866907244	1	0.788390998027696	0.999169231885855	-0.67158601846581	0.221296470129541	0.813922763265316	0.999203167050087	-0.892882488595352
chr15	89328721	89328877	156	-	utr3	POLG	0.436557298591032	1	0.337092355495344	1	0.735395092494441	0.999169231885855	0.401623264480334	0.221296470129541	0.813922763265316	0.999203167050087	0.180326794350793
chr15	89328950	89329082	132	-	utr3	POLG	0.294976552200261	1	0.3458708786549	1	0.708719376232931	0.999169231885855	1.22957286961909	0.221296470129541	0.813922763265316	0.999203167050087	1.00827639948955
chr15	89333138	89333965	827	-	utr5	POLG	0.550435863470082	1	0.843481236508127	1	0.529213795160036	0.999169231885855	-1.03488316024873	0.221296470129541	0.813922763265316	0.999203167050087	-1.25617963037827
chr15	89334691	89334791	100	-	utr5	POLG	0.261092048646706	1	0.336123763059859	1	0.000100301797211804	0.0031200824157716	-0.680604238435187	0.221296470129541	0.813922763265316	0.999203167050087	-0.901900708564728
chr15	89575791	89576046	255	+	exon	TICRR	0.0401558673478768	1	0.0826529347416336	1	1.33917777701331e-08	1.13413326125734e-06	-2.78529912210797	0.278807324745166	0.696528310706206	0.999203167050087	-3.06410644685314
chr15	89623801	89624104	303	+	exon	TICRR	0.351958595548964	1	0.407750054228014	1	0.861936008027299	0.999169231885855	0.486908715428879	0.278807324745166	0.696528310706206	0.999203167050087	0.208101390683713
chr15	89624162	89624660	498	+	exon	TICRR	0.767944952937829	1	0.797927489139273	1	0.735246261856127	0.999169231885855	0.178231365164691	0.278807324745166	0.696528310706206	0.999203167050087	-0.100575959580475
chr15	89625399	89625703	304	+	exon	TICRR	0.262818470951856	1	0.512340626495523	1	0.45969622794835	0.999169231885855	-0.860491382095709	0.278807324745166	0.696528310706206	0.999203167050087	-1.13929870684087
chr15	89626963	89627179	216	+	utr3	TICRR	0.669377174272662	1	0.603254434189579	1	0.646491867749446	0.999169231885855	0.0720400764148148	0.278807324745166	0.696528310706206	0.999203167050087	-0.206767248330351
chr15	89627655	89627890	235	+	utr3	TICRR	0.946864676232803	1	0.959398040455663	1	0.949548287323367	0.999169231885855	0.445936878799474	0.278807324745166	0.696528310706206	0.999203167050087	0.167129554054309
chr15	89628303	89628772	469	-	utr3	KIF7	0.788577261435209	1	0.978007197124761	1	0.805633746716054	0.999169231885855	-0.638012196759739	0.308920253957836	0.763643029414276	0.999203167050087	-0.946932450717575
chr15	89629414	89629643	229	+	utr3	TICRR	0.680644715330392	1	0.874206286815453	1	0.582832657725611	0.999169231885855	-0.584696684540456	0.278807324745166	0.696528310706206	0.999203167050087	-0.863504009285622
chr15	89630308	89630572	264	+	utr3	TICRR	0.666043149610809	1	0.922584235980943	1	0.692428114313978	0.999169231885855	-0.463892522526586	0.278807324745166	0.696528310706206	0.999203167050087	-0.742699847271752
chr15	89631499	89631789	290	-	exon	KIF7	0.779656810759769	1	0.9486056775212	1	0.973882081651907	0.999169231885855	-0.309600612368007	0.308920253957836	0.763643029414276	0.999203167050087	-0.618520866325842
chr15	89632833	89633066	233	-	exon	KIF7	0.431169526008997	1	0.375179255071309	1	0.546566597100209	0.999169231885855	0.600267959480105	0.308920253957836	0.763643029414276	0.999203167050087	0.29134770552227
chr15	89633226	89633328	102	-	exon	KIF7	0.383158406063821	1	0.318819779333924	1	0.81680080424711	0.999169231885855	-0.229993793180765	0.308920253957836	0.763643029414276	0.999203167050087	-0.538914047138601
chr15	89633698	89633961	263	-	exon	KIF7	0.860782717133083	1	0.976619762698285	1	0.861128588698003	0.999169231885855	-0.0240902370449439	0.308920253957836	0.763643029414276	0.999203167050087	-0.333010491002779
chr15	89642211	89642428	217	-	exon	KIF7	0.262949966464422	1	0.371322267834072	1	0.122628821101449	0.999169231885855	-1.15386795427787	0.308920253957836	0.763643029414276	0.999203167050087	-1.46278820823571
chr15	89645040	89645184	144	-	exon	KIF7	0.440612725039298	1	0.408156082805883	1	3.62006990481937e-08	2.73134274318622e-06	1.11424559526466	0.308920253957836	0.763643029414276	0.999203167050087	0.80532534130682
chr15	89645902	89646029	127	-	exon	KIF7	0.849098245064129	1	0.818245812320137	1	0.900252000010306	0.999169231885855	-0.118342252172513	0.308920253957836	0.763643029414276	0.999203167050087	-0.427262506130349
chr15	89646875	89647123	248	-	exon	KIF7	0.582318316385535	1	0.631061427656847	1	0.179615890383738	0.999169231885855	-0.170521563980316	0.308920253957836	0.763643029414276	0.999203167050087	-0.479441817938151
chr15	89647614	89647754	140	-	exon	KIF7	0.964169916510745	1	0.856253137293935	1	0.404025358591378	0.999169231885855	1.60442975162733	0.308920253957836	0.763643029414276	0.999203167050087	1.2955094976695
chr15	89648640	89648810	170	-	utr3	KIF7	0.516769988574373	1	0.624893594501547	1	1.69104758737697e-06	8.49310102961283e-05	-1.05737624938008	0.308920253957836	0.763643029414276	0.999203167050087	-1.36629650333792
chr15	89649005	89649436	431	-	utr3	KIF7	0.506712278555817	1	0.685452217934015	1	0.137499343758695	0.999169231885855	-0.773817448422695	0.308920253957836	0.763643029414276	0.999203167050087	-1.08273770238053
chr15	89652701	89652972	271	-	utr5	KIF7	0.614799558972009	1	0.780298493086234	1	0.600174049809132	0.999169231885855	-0.539867603465009	0.308920253957836	0.763643029414276	0.999203167050087	-0.848787857422845
chr15	89667637	89667783	146	-	exon	PLIN1	0.792869150270286	1	0.566332661839569	1	0.620123985003068	0.999169231885855	4.94428261909382	5.58704963659679	1.41114729869233e-09	1.22806950441461e-06	-0.642767017502966
chr15	89669578	89669682	104	-	exon	PLIN1	0.248220548084587	1	0.99967692154464	1	NA	NA	7.4660350960706	5.58704963659679	1.41114729869233e-09	1.22806950441461e-06	1.87898545947381
chr15	89670082	89670267	185	-	exon	PLIN1	0.504487658588821	1	0.493260152742815	1	0.541624387664336	0.999169231885855	5.70468050071786	5.58704963659679	1.41114729869233e-09	1.22806950441461e-06	0.117630864121074
chr15	89683207	89683497	290	-	utr3	PEX11A	NA	NA	0.572402224663972	1	0.990702905090407	0.999169231885855	-0.199509376318409	1.57250041927314	0.0044693538311878	0.141031995417348	-1.77200979559155
chr15	89785385	89785526	141	-	exon	ANPEP	0.489610794565553	1	0.624936964522242	1	0.478109911658583	0.999169231885855	2.17613704903335	1.66578113931543	NA	NA	0.510355909717913
chr15	89801502	89801625	123	-	utr3	ANPEP	0.941780068998774	1	0.994041950700919	1	0.228091110183326	0.999169231885855	1.91637440320979	1.66578113931543	NA	NA	0.250593263894352
chr15	89805408	89805796	388	-	exon	ANPEP	0.193103171559076	1	0.45023359757607	1	0.663786665293178	0.999169231885855	0.346533163176581	1.66578113931543	NA	NA	-1.31924797613885
chr15	89806021	89806188	167	-	exon	ANPEP	0.689266744739463	1	0.716935811137612	1	0.54994869301814	0.999169231885855	0.78712410857835	1.66578113931543	NA	NA	-0.878657030737084
chr15	89806385	89806531	146	-	exon	ANPEP	0.902285824295086	1	0.900992744326322	1	0.406874570408043	0.999169231885855	1.49813245286752	1.66578113931543	NA	NA	-0.167648686447917
chr15	89806718	89806885	167	-	utr5	ANPEP	0.523983788040676	1	0.68188784391757	1	0.490727597234771	0.999169231885855	1.24018022858815	1.66578113931543	NA	NA	-0.425600910727281
chr15	89835212	89835544	332	-	utr3	C15orf38-AP3S2	0.977597679747343	1	0.975971863708844	1	0.492300779328774	0.999169231885855	-0.574287789724547	NA	NA	NA	NA
chr15	89859159	89859420	261	-	intron	C15orf38-AP3S2	0.519639979968296	1	0.699694414674807	1	0.211436282632518	0.999169231885855	-2.35238940020817	NA	NA	NA	NA
chr15	89901639	89901800	161	-	utr3	ARPIN	0.817232807465958	1	0.900402990717006	1	0.720772683478097	0.999169231885855	-0.800385469146928	-1.00601357509359	0.0167599260476953	0.305204159910398	0.20562810594666
chr15	90001368	90001501	133	+	utr5	ZNF710	0.186659451961615	1	0.217477352873073	1	0.00868755231903508	0.149512370081559	-1.86087042827744	0.804223633383901	0.400840442982043	0.973700371702356	-2.66509406166134
chr15	90067080	90068232	1152	+	utr5	ZNF710	0.950780888764548	1	0.913373936685034	1	0.912979393006858	0.999169231885855	0.107548597461237	0.804223633383901	0.400840442982043	0.973700371702356	-0.696675035922663
chr15	90068293	90068509	216	+	exon	ZNF710	0.245879442441297	1	0.396856546471149	1	0.631429278586043	0.999169231885855	-0.41738368002532	0.804223633383901	0.400840442982043	0.973700371702356	-1.22160731340922
chr15	90073049	90073164	115	+	exon	ZNF710	0.10096136198356	1	0.161197044476922	1	0.424620687944235	0.999169231885855	-1.60632130797412	0.804223633383901	0.400840442982043	0.973700371702356	-2.41054494135802
chr15	90079607	90080472	865	+	utr3	ZNF710	0.905841918613438	1	0.858224620282072	1	0.684662185591336	0.999169231885855	0.70940483385979	0.804223633383901	0.400840442982043	0.973700371702356	-0.0948187995241105
chr15	90080608	90080724	116	+	utr3	ZNF710	0.70274775495428	1	0.595242087075102	1	0.557133325037218	0.999169231885855	1.02144696195278	0.804223633383901	0.400840442982043	0.973700371702356	0.21722332856888
chr15	90081049	90081196	147	+	utr3	ZNF710	0.909463863531264	1	0.936021298453936	1	0.571358260487906	0.999169231885855	0.701067853341816	0.804223633383901	0.400840442982043	0.973700371702356	-0.103155780042085
chr15	90084163	90084423	260	-	utr3	IDH2	0.338568595817403	1	0.414021965347465	1	0.14213127545108	0.999169231885855	1.30588169861047	0.190828031864378	0.776310504853412	0.999203167050087	1.11505366674609
chr15	90084825	90085116	291	-	utr3	IDH2	0.337204336788215	1	0.672783165648235	1	0.85616022748071	0.999169231885855	-0.921517373924066	0.190828031864378	0.776310504853412	0.999203167050087	-1.11234540578844
chr15	90102283	90102495	212	-	utr5	IDH2	0.778664633984221	1	0.937146638875	1	0.860639919604607	0.999169231885855	0.276526331805446	0.190828031864378	0.776310504853412	0.999203167050087	0.0856982999410679
chr15	90228460	90228807	347	+	utr3	SEMA4B	0.83091210868741	1	0.988989902895047	1	0.495370117818017	0.999169231885855	0.370137847938876	0.299805869220035	0.729621104310056	0.999203167050087	0.070331978718841
chr15	90229169	90229531	362	+	utr3	SEMA4B	0.898844094598016	1	0.787797093949468	1	0.695389913964151	0.999169231885855	-0.0590258534474887	0.299805869220035	0.729621104310056	0.999203167050087	-0.358831722667524
chr15	90231155	90231273	118	-	exon	CIB1	0.547034637394595	1	0.584499400244419	1	0.642208529556661	0.999169231885855	0.601020991055637	0.501951610261159	0.492410951842962	0.987581646714205	0.0990693807944776
chr15	90231387	90231557	170	-	exon	CIB1	0.133507499148266	1	0.298494124425822	1	0.637186630348779	0.999169231885855	1.09666360086389	0.501951610261159	0.492410951842962	0.987581646714205	0.594711990602728
chr15	90233880	90233980	100	+	utr5	GDPGP1	0.56315176310935	1	0.81904294668747	1	0.00155378335726655	0.0346656585312735	-0.37458371477683	-0.474831605883427	0.444771836492155	0.985243680286339	0.100247891106597
chr15	90241493	90241744	251	+	exon	GDPGP1	0.595143206193672	1	0.4413031399551	1	0.659756740393463	0.999169231885855	-1.82055850613204	-0.474831605883427	0.444771836492155	0.985243680286339	-1.34572690024861
chr15	90241927	90242027	100	+	exon	GDPGP1	0.742831444739151	1	0.796016904218597	1	0.644735561465458	0.999169231885855	-0.194925894138139	-0.474831605883427	0.444771836492155	0.985243680286339	0.279905711745288
chr15	90256535	90256707	172	+	intron	RP11-697E2.6	1	1	0.4659844989932	1	0.543371373516648	0.999169231885855	-3.220661866955	0.350913323541951	0.909651383109102	NA	-3.57157519049695
chr15	90265819	90265951	132	+	exon	NGRN	0.369049117773649	1	0.513457030635302	1	0.437886511223061	0.999169231885855	-0.818601513952328	0.12808268993673	0.730499047737617	0.999203167050087	-0.946684203889058
chr15	90271402	90271994	592	+	utr3	RP11-697E2.6	0.969367946967615	1	0.920001887896499	1	0.670207574790575	0.999169231885855	-0.783393818319337	0.350913323541951	0.909651383109102	NA	-1.13430714186129
chr15	90275671	90275789	118	+	utr3	NGRN	0.319696924868171	1	0.377984020531732	1	0.900781883551527	0.999169231885855	0.0937723901368546	0.12808268993673	0.730499047737617	0.999203167050087	-0.0343102997998751
chr15	90641933	90642470	537	+	utr3	CRTC3	0.189344927206938	1	0.323436617881578	1	0.741259313185075	0.999169231885855	-0.396875591122959	0.407942285348668	0.39672300675954	0.973700371702356	-0.804817876471627
chr15	90642533	90643088	555	+	utr3	CRTC3	0.141868247208404	1	0.324605421035482	1	0.902943672192012	0.999169231885855	-1.03527076883242	0.407942285348668	0.39672300675954	0.973700371702356	-1.44321305418109
chr15	90643777	90643917	140	+	utr3	CRTC3	0.974901961715202	1	0.936871164944044	1	0.961950934346783	0.999169231885855	-0.330586907320002	0.407942285348668	0.39672300675954	0.973700371702356	-0.73852919266867
chr15	90749770	90749965	195	+	exon	BLM	0.785470031531886	1	0.832023592187899	1	0.481000208424132	0.999169231885855	-0.719427279943049	-0.0596123103028515	0.886669658186736	0.999203167050087	-0.659814969640198
chr15	90875548	90875894	346	+	utr5	FURIN	0.815274511814298	1	0.916554439130225	1	0.29158549885707	0.999169231885855	1.09785902173402	1.1820631558861	0.177360222766598	0.842715886047616	-0.0842041341520832
chr15	90876832	90877005	173	+	exon	FURIN	0.618855202306995	1	0.717557668587817	1	0.408170013954613	0.999169231885855	1.37889168477838	1.1820631558861	0.177360222766598	0.842715886047616	0.19682852889228
chr15	90878080	90878283	203	+	exon	FURIN	0.997146684214488	1	0.787667807197113	1	0.406690610453347	0.999169231885855	0.647048592716165	1.1820631558861	0.177360222766598	0.842715886047616	-0.535014563169934
chr15	90878704	90878843	139	+	exon	FURIN	0.439973017248436	1	0.774077778523847	1	0.558552202749688	0.999169231885855	0.15561080377959	1.1820631558861	0.177360222766598	0.842715886047616	-1.02645235210651
chr15	90879871	90880193	322	+	utr3	FURIN	0.914585448766817	1	0.784838036232667	1	0.359370182857437	0.999169231885855	1.05303063704822	1.1820631558861	0.177360222766598	0.842715886047616	-0.129032518837884
chr15	90881263	90882229	966	+	utr3	FURIN	0.51930945661153	1	0.670133103597934	1	0.389728219239339	0.999169231885855	0.626151619508982	1.1820631558861	0.177360222766598	0.842715886047616	-0.555911536377117
chr15	90882453	90882637	184	+	utr3	FURIN	0.79524570969135	1	0.984659526507572	1	0.310906307847765	0.999169231885855	0.998632008464342	1.1820631558861	0.177360222766598	0.842715886047616	-0.183431147421757
chr15	90885420	90885520	100	+	utr3	FES	0.702438190834748	1	0.581289344826264	1	0.00919247547207676	0.156338012664961	0.728893120304421	0.11412825822128	0.905308649331191	0.999203167050087	0.614764862083141
chr15	90893555	90893752	197	+	utr3	FES	0.959480440791714	1	0.814535784130129	1	0.93780061233398	0.999169231885855	-0.777841756322552	0.11412825822128	0.905308649331191	0.999203167050087	-0.891970014543833
chr15	90893817	90893986	169	+	exon	FES	0.893696050181631	1	0.922772271718648	1	0.858464972162335	0.999169231885855	-0.498647062236023	0.11412825822128	0.905308649331191	0.999203167050087	-0.612775320457303
chr15	90894689	90894800	111	+	intron	FES	0.34383850562125	1	0.194918614676984	1	0.611463356382235	0.999169231885855	-1.4162197424695	0.11412825822128	0.905308649331191	0.999203167050087	-1.53034800069078
chr15	90905557	90905684	127	+	exon	MAN2A2	0.546882775049644	1	0.562747518232203	1	0.841395885847209	0.999169231885855	0.660480577047221	0.447765575338427	0.626431941356122	0.999203167050087	0.212715001708794
chr15	90906324	90906478	154	+	exon	MAN2A2	0.170250601714264	1	0.246095905963475	1	0.681568816072154	0.999169231885855	-0.774521300493181	0.447765575338427	0.626431941356122	0.999203167050087	-1.22228687583161
chr15	90919785	90919955	170	+	utr3	MAN2A2	0.727310710835433	1	0.77176201175654	1	0.845882371159523	0.999169231885855	-0.219595146731524	0.447765575338427	0.626431941356122	0.999203167050087	-0.667360722069951
chr15	90931187	90931468	281	-	utr3	HDDC3	0.748045438152081	1	0.832490744146119	1	0.809838395824104	0.999169231885855	-0.34866336946358	0.230413307524929	0.819290673198669	0.999203167050087	-0.579076676988509
chr15	90931714	90932001	287	-	exon	HDDC3	0.306331410212464	1	0.428420870012423	1	0.63142825253008	0.999169231885855	0.425333472872583	0.230413307524929	0.819290673198669	0.999203167050087	0.194920165347654
chr15	90932077	90932178	101	-	exon	HDDC3	0.837163675039656	1	0.890542386614773	1	0.745511194189857	0.999169231885855	0.598824487600592	0.230413307524929	0.819290673198669	0.999203167050087	0.368411180075663
chr15	90932435	90932549	114	-	utr5	HDDC3	0.509619206810921	1	0.776820073584157	1	0.834606991660396	0.999169231885855	-0.0810885337285802	0.230413307524929	0.819290673198669	0.999203167050087	-0.311501841253509
chr15	90935496	90935684	188	+	exon	UNC45A	0.893831755600603	1	0.949055384714169	1	0.725496691332591	0.999169231885855	0.174486886755397	0.491853509517512	0.540955526252565	0.993450273073817	-0.317366622762114
chr15	90936271	90936403	132	+	exon	UNC45A	0.597990654938998	1	0.628751423730872	1	0.697411165708706	0.999169231885855	0.525538289286321	0.491853509517512	0.540955526252565	0.993450273073817	0.0336847797688089
chr15	90940267	90940461	194	+	exon	UNC45A	0.235052190290372	1	0.43590534979742	1	0.723562996078365	0.999169231885855	-0.536836382948025	0.491853509517512	0.540955526252565	0.993450273073817	-1.02868989246554
chr15	90946623	90946724	101	+	exon	UNC45A	0.743718692938364	1	0.41972265039225	1	0.365018904179236	0.999169231885855	0.743186766179209	0.491853509517512	0.540955526252565	0.993450273073817	0.251333256661698
chr15	90950096	90950249	153	+	exon	UNC45A	0.7996715445181	1	0.975722806583884	1	0.708918525326325	0.999169231885855	0.327986978187971	0.491853509517512	0.540955526252565	0.993450273073817	-0.163866531329541
chr15	90950478	90950590	112	+	exon	UNC45A	0.434282840083138	1	0.416657282195198	1	0.25065173394447	0.999169231885855	1.28595698024118	0.491853509517512	0.540955526252565	0.993450273073817	0.794103470723672
chr15	90953196	90953296	100	-	exon	AC068831.6	0.900981998130313	1	0.854935690977591	1	0.666823452410051	0.999169231885855	0.279543792627358	-0.62269845827008	0.669686178236147	NA	0.902242250897438
chr15	90953382	90953611	229	+	exon	UNC45A	0.852739381532435	1	0.937649537989488	1	0.377715987355711	0.999169231885855	0.654527580866307	0.491853509517512	0.540955526252565	0.993450273073817	0.162674071348795
chr15	90957561	90957674	113	+	exon	RCCD1	0.55287599970354	1	0.643555148326651	1	0.539195977622247	0.999169231885855	-0.492111561649169	-0.292663230830091	0.460228894191899	0.98656077432438	-0.199448330819079
chr15	90961034	90961385	351	+	utr3	RCCD1	0.923980827452699	1	0.876851209693665	1	0.801594249466169	0.999169231885855	-0.478525371657965	-0.292663230830091	0.460228894191899	0.98656077432438	-0.185862140827874
chr15	90961542	90961707	165	+	utr3	RCCD1	0.603579912806218	1	0.612546363722911	1	0.820831105375376	0.999169231885855	-0.866684098483266	-0.292663230830091	0.460228894191899	0.98656077432438	-0.574020867653175
chr15	90974675	90974777	102	-	exon	PRC1	0.243131073925368	1	0.335356559204776	1	0.964768363848161	0.999169231885855	0.548304519423212	0.276050726963459	0.560335726940039	0.994168340335504	0.272253792459753
chr15	90981893	90982009	116	+	exon	PRC1-AS1	0.864572449294108	1	0.826251479534356	1	0.977508732221345	0.999169231885855	-0.0129647834144468	0.481662268839391	0.681365115333621	0.999203167050087	-0.494627052253838
chr15	90984792	90984906	114	-	exon	PRC1	0.811126135807786	1	0.725716397883598	1	0.819478994548093	0.999169231885855	-1.04672478865349	0.276050726963459	0.560335726940039	0.994168340335504	-1.32277551561695
chr15	90994411	90994536	125	-	utr5	PRC1	NA	NA	0.195890175693292	1	0.000407840661738941	0.0107541654395626	-2.45102696708125	0.276050726963459	0.560335726940039	0.994168340335504	-2.72707769404471
chr15	91022300	91022483	183	-	utr5	VPS33B	0.964927420510496	1	0.830933086931484	1	0.852778429138693	0.999169231885855	-0.826501882376133	-0.199144867369934	0.621930507166177	0.999203167050087	-0.627357015006199
chr15	92711768	92711922	154	+	exon	HMGN1P38	0.408572454069066	1	0.681514117751559	1	0.81911305762049	0.999169231885855	-0.572650030752991	0.491380213252461	0.760740586989094	0.999203167050087	-1.06403024400545
chr15	92882766	92883187	421	+	exon	LINC01578	NA	NA	0.420087577716086	1	0.0407055539711662	0.529853186761862	-3.66045152891176	-1.04366568347048	0.222762034490295	0.890778776371712	-2.61678584544128
chr15	92897840	92897981	141	+	exon	LINC01578	0.830810853901281	1	0.851660882155923	1	0.106661725196753	0.999169231885855	-0.954925406895028	-1.04366568347048	0.222762034490295	0.890778776371712	0.0887402765754526
chr15	92924397	92924502	105	+	utr5	CHD2	0.0926845000875692	1	0.171838206310965	1	0.825773168151725	0.999169231885855	0.508597625828816	-0.476010650233873	0.184131882409531	0.852232156481083	0.98460827606269
chr15	93002135	93002242	107	+	utr3	CHD2	0.462231572015746	1	0.590477615831248	1	0.697451986956011	0.999169231885855	-0.05453131825288	-0.476010650233873	0.184131882409531	0.852232156481083	0.421479331980993
chr15	93004563	93004682	119	+	utr3	CHD2	0.959367946084899	1	0.972542815110677	1	0.842590046588309	0.999169231885855	-0.630135868908557	-0.476010650233873	0.184131882409531	0.852232156481083	-0.154125218674684
chr15	93024431	93025137	706	+	utr3	CHD2	0.602519434107136	1	0.739021539927186	1	0.61647915079797	0.999169231885855	-0.527777072619519	-0.476010650233873	0.184131882409531	0.852232156481083	-0.0517664223856457
chr15	94855788	94855914	126	+	exon	CTD-2576F9.1	0.694828076409551	1	0.540078031075806	1	0.850126754359288	0.999169231885855	0.734328892592271	0.753372857549839	0.537743161601984	0.993450273073817	-0.0190439649575677
chr15	94856047	94856348	301	+	exon	CTD-2576F9.1	0.666341229724239	1	0.949836133315075	1	0.794941976821573	0.999169231885855	0.164464534380431	0.753372857549839	0.537743161601984	0.993450273073817	-0.588908323169408
chr15	96330770	96330924	154	+	utr5	NR2F2	0.51722142211192	1	0.570881649688136	1	0.944490597218242	0.999169231885855	0.569493590880635	1.35381971488653	0.00261161478101385	0.0994122766387331	-0.784326124005895
chr15	96331467	96332013	546	+	utr5	NR2F2	0.418197565937727	1	0.57462311028205	1	0.887137692858086	0.999169231885855	0.907588388427683	1.35381971488653	0.00261161478101385	0.0994122766387331	-0.446231326458846
chr15	96332341	96332508	167	+	exon	NR2F2	0.491334369871151	1	0.76004939224943	1	0.58895864596001	0.999169231885855	1.23352650107734	1.35381971488653	0.00261161478101385	0.0994122766387331	-0.120293213809185
chr15	96334025	96334471	446	+	utr5	NR2F2	0.919284640626522	1	0.978180881971265	1	0.299706278279591	0.999169231885855	0.956910202341527	1.35381971488653	0.00261161478101385	0.0994122766387331	-0.396909512545003
chr15	96334638	96334829	191	+	intron	NR2F2	0.867830136744117	1	0.885419480856051	1	0.397494637917982	0.999169231885855	1.06110712852945	1.35381971488653	0.00261161478101385	0.0994122766387331	-0.292712586357075
chr15	96337660	96337840	180	+	utr3	NR2F2	0.684703468597994	1	0.635351233313606	1	0.816291000716691	0.999169231885855	-0.0751418263487041	1.35381971488653	0.00261161478101385	0.0994122766387331	-1.42896154123523
chr15	98648587	98648780	193	+	utr5*	IGF1R	0.021398045915657	1	0.0348163429576607	1	8.30308728760407e-09	7.37021100999679e-07	-2.45293761826173	0.252188390401841	0.594601274813966	0.999203167050087	-2.70512600866357
chr15	98648993	98649163	170	+	utr5	IGF1R	0.0468735234750633	1	0.0782040871367848	1	2.04161974780997e-06	0.000100560374462604	-3.4917958149861	0.252188390401841	0.594601274813966	0.999203167050087	-3.74398420538794
chr15	98707512	98707613	101	+	exon	IGF1R	0.175282287410716	1	0.231847212353536	1	0.792093888033268	0.999169231885855	-0.677897397912723	0.252188390401841	0.594601274813966	0.999203167050087	-0.930085788314564
chr15	98707671	98707795	124	+	exon	IGF1R	0.0928442786837388	1	0.261847875585963	1	0.668269482673814	0.999169231885855	-1.52002791120053	0.252188390401841	0.594601274813966	0.999203167050087	-1.77221630160237
chr15	98707853	98708077	224	+	exon	IGF1R	0.646087788123843	1	0.911655395718872	1	0.948320801802703	0.999169231885855	-1.23990132123219	0.252188390401841	0.594601274813966	0.999203167050087	-1.49208971163403
chr15	98891314	98891439	125	+	utr5	IGF1R	0.8654292020398	1	0.910137458466393	1	0.994279266165945	0.999169231885855	-0.0707392108594768	0.252188390401841	0.594601274813966	0.999203167050087	-0.322927601261318
chr15	98916716	98916818	102	+	utr3	IGF1R	0.632032352620854	1	0.796239398736997	1	0.995445738869507	0.999169231885855	-0.186573348127964	0.252188390401841	0.594601274813966	0.999203167050087	-0.438761738529805
chr15	98957141	98957510	369	+	utr3	IGF1R	0.180364990915745	1	0.366251539991639	1	0.706755461166079	0.999169231885855	-0.830956568627031	0.252188390401841	0.594601274813966	0.999203167050087	-1.08314495902887
chr15	98958046	98958579	533	+	utr3	IGF1R	0.417755634298431	1	0.535126289398391	1	0.962282609056645	0.999169231885855	0.196064397244323	0.252188390401841	0.594601274813966	0.999203167050087	-0.0561239931575181
chr15	98961658	98961839	181	+	utr3	IGF1R	0.960840479909576	1	0.88976533439156	1	0.986601396723072	0.999169231885855	-0.486243192509948	0.252188390401841	0.594601274813966	0.999203167050087	-0.738431582911789
chr15	98962431	98962708	277	+	utr3	IGF1R	0.566866128545897	1	0.709994431308995	1	0.709574076362401	0.999169231885855	-0.526679484139765	0.252188390401841	0.594601274813966	0.999203167050087	-0.778867874541606
chr15	98962751	98962858	107	+	utr3	IGF1R	NA	NA	0.645284035954627	1	0.74092497211099	0.999169231885855	-0.691835282814769	0.252188390401841	0.594601274813966	0.999203167050087	-0.94402367321661
chr15	99105066	99105297	231	+	utr5	SYNM	0.633862038623286	1	0.829945902517031	1	0.959638673708591	0.999169231885855	0.324950127995145	1.17526230732069	0.0283505204701759	0.402295853435466	-0.850312179325542
chr15	99105798	99105898	100	-	exon	RP11-654A16.3	0.435879255041152	1	0.127156212823752	1	0.257788163312761	0.999169231885855	0.627322012037102	-0.010299092396971	0.997968282762187	NA	0.637621104434073
chr15	99129793	99131236	1443	-	exon	RP11-6O2.4	0.822166009020437	1	0.763546132432409	1	0.628998823789472	0.999169231885855	0.685116668849465	1.76263406996653	0.242822936381957	NA	-1.07751740111707
chr15	99131329	99131824	495	-	exon	RP11-6O2.4	0.641613374526332	1	0.760112401403912	1	0.443248600646464	0.999169231885855	0.66191101757699	1.76263406996653	0.242822936381957	NA	-1.10072305238954
chr15	99133951	99134080	129	+	utr3	SYNM	0.852737067866147	1	0.996950747142163	1	0.987235356926463	0.999169231885855	0.227948247036632	1.17526230732069	0.0283505204701759	0.402295853435466	-0.947314060284054
chr15	99137292	99137474	182	-	utr3	TTC23	0.587126347654931	1	0.54446637563093	1	0.571446009838432	0.999169231885855	0.46654066955536	0.216720622979018	0.618850415798866	0.999203167050087	0.249820046576342
chr15	99138005	99138114	109	-	utr3	TTC23	0.489844841650576	1	0.56684065310736	1	0.00587761964437989	0.108162537114259	1.17594955822091	0.216720622979018	0.618850415798866	0.999203167050087	0.959228935241893
chr15	99257610	99257771	161	+	exon	HSP90B2P	0.689997358400913	1	0.70203527381979	1	0.863042868280077	0.999169231885855	0.0576642429905452	-1.19211150982074	0.0271324033932341	0.394851983031429	1.24977575281128
chr15	99712581	99712766	185	+	exon	MEF2A	0.777736437180984	1	0.767704234680517	1	0.977687290761211	0.999169231885855	-0.538074974644674	-0.928211288189207	0.0357992695614646	0.448530695201609	0.390136313544534
chr15	99727948	99728054	106	-	utr3	LYSMD4	0.684774402359939	1	0.798305761286671	1	0.90720633255068	0.999169231885855	-0.878597275403266	-0.506969426293811	0.378705663830919	0.970802708179557	-0.371627849109455
chr15	99728810	99729205	395	-	utr3	LYSMD4	0.836401621041903	1	0.909721071589266	1	0.81678208196662	0.999169231885855	-0.638979860695993	-0.506969426293811	0.378705663830919	0.970802708179557	-0.132010434402183
chr15	99729369	99729688	319	-	utr5	LYSMD4	0.331273989706377	1	0.443243173053439	1	0.99436796341989	0.999169231885855	-0.562663633189482	-0.506969426293811	0.378705663830919	0.970802708179557	-0.0556942068956715
chr15	99788411	99788512	101	+	intergenic	NA	0.641883009997433	1	0.581913466216999	1	0.546690716636248	0.999169231885855	-2.64945457129323	NA	NA	NA	NA
chr15	100553974	100554102	128	-	exon	PRKXP1	0.796730874794223	1	0.794167329102177	1	0.936385828045456	0.999169231885855	0.0923576450267649	0.16177712708673	0.93809703192897	NA	-0.0694194820599653
chr15	100602708	100602970	262	+	utr5	ASB7	0.0602557053977412	1	0.101633769042043	1	0.390211374285601	0.999169231885855	-0.868740326154626	-0.0369759030648118	0.936125808798318	0.999203167050087	-0.831764423089814
chr15	100603161	100603273	112	+	utr5	ASB7	0.240992561597862	1	0.312945277217801	1	1.73178989149093e-07	1.11418528716504e-05	-1.45451287476747	-0.0369759030648118	0.936125808798318	0.999203167050087	-1.41753697170266
chr15	100629740	100629957	217	+	exon	ASB7	0.577063576070529	1	0.611155110187366	1	0.90722378070073	0.999169231885855	-0.948620720442979	-0.0369759030648118	0.936125808798318	0.999203167050087	-0.911644817378168
chr15	100633526	100633717	191	+	intron	ASB7	1	1	0.981615373201021	1	0.956435482545594	0.999169231885855	-2.12749193710519	-0.0369759030648118	0.936125808798318	0.999203167050087	-2.09051603404037
chr15	100648305	100648429	124	+	exon	ASB7	0.745389165858473	1	0.710455105390059	1	0.821135654149432	0.999169231885855	-0.534218854729186	-0.0369759030648118	0.936125808798318	0.999203167050087	-0.497242951664374
chr15	101049473	101049573	100	+	intron	LRRK1	0.825956264598759	1	0.981853197689284	1	0.936213582232025	0.999169231885855	-0.100392893899335	-0.0535956922834698	0.937310830376026	0.999203167050087	-0.0467972016158649
chr15	101177591	101177792	201	-	exon	CHSY1	0.584121752666874	1	0.684343127104383	1	0.97646056322959	0.999169231885855	-1.5943655229956	-1.75384851300412	0.000420993537862609	0.0290047006189927	0.159482990008517
chr15	101177967	101178720	753	-	exon	CHSY1	0.982258108854362	1	0.936497014316181	1	0.996796122258434	0.999169231885855	-1.47875738077559	-1.75384851300412	0.000420993537862609	0.0290047006189927	0.275091132228527
chr15	101235129	101235525	396	-	exon	CHSY1	0.329506877248645	1	0.658757462343447	1	0.892554052233359	0.999169231885855	-1.48854413387706	-1.75384851300412	0.000420993537862609	0.0290047006189927	0.265304379127054
chr15	101251742	101251972	230	-	utr5	CHSY1	0.453189790483866	1	0.846259782552561	1	0.399704233676191	0.999169231885855	-3.32626592003061	-1.75384851300412	0.000420993537862609	0.0290047006189927	-1.57241740702649
chr15	101276650	101276751	101	-	exon	VIMP	0.272622075022672	1	0.45069073384647	1	0.515869371935198	0.999169231885855	-1.25104907962126	-0.734802060050737	0.25184361924947	0.910631805785654	-0.516247019570519
chr15	101277350	101277465	115	-	utr5	VIMP	0.0482537892601147	1	0.0624850493058313	1	4.56063831847363e-15	1.01613470400461e-12	-2.4357231462682	-0.734802060050737	0.25184361924947	0.910631805785654	-1.70092108621747
chr15	101295101	101295283	182	-	utr5	SNRPA1	0.224140633215809	1	0.428919432673024	1	0.769771937360594	0.999169231885855	-0.303663143153963	-0.295626068921103	0.507576916253287	0.988848287756646	-0.00803707423285999
chr15	101301729	101301912	183	-	intron	PCSK6	0.395896865062123	1	0.573542489832959	1	0.833768607530096	0.999169231885855	-0.931571432971434	0.479641058985861	0.501018069444222	0.987581646714205	-1.4112124919573
chr15	101302009	101302479	470	-	intron	PCSK6	0.409759543906658	1	0.473528051019094	1	0.904235111895262	0.999169231885855	-0.431138124564833	0.479641058985861	0.501018069444222	0.987581646714205	-0.910779183550694
chr15	101302817	101303473	656	+	exon	RP11-299G20.2	0.79267020872426	1	0.801945265967434	1	0.981958666878103	0.999169231885855	-0.540763751925349	0.273961530576775	0.65513708140695	0.999203167050087	-0.814725282502125
chr15	101304752	101305113	361	-	utr3	PCSK6	NA	NA	0.698393124725229	1	0.88576305959814	0.999169231885855	-0.297169707029362	0.479641058985861	0.501018069444222	0.987581646714205	-0.776810766015223
chr15	101305115	101305371	256	-	utr3	PCSK6	0.862039923091242	1	0.912807529650514	1	0.674528360889495	0.999169231885855	0.520582673814063	0.479641058985861	0.501018069444222	0.987581646714205	0.040941614828202
chr15	101309526	101309750	224	-	intron	PCSK6	0.617710457041894	1	0.6619333322572	1	0.0022204683582558	0.0468872386129465	0.00854856772464325	0.479641058985861	0.501018069444222	0.987581646714205	-0.471092491261218
chr15	101309792	101310325	533	-	intron	PCSK6	0.563258616686399	1	0.697409929570749	1	0.745168169153398	0.999169231885855	0.146105395325046	0.479641058985861	0.501018069444222	0.987581646714205	-0.333535663660815
chr15	101324918	101325081	163	-	exon	PCSK6	0.826293135874524	1	0.816848483191143	1	0.510344553496873	0.999169231885855	0.623743615102783	0.479641058985861	0.501018069444222	0.987581646714205	0.144102556116922
chr15	101328872	101328987	115	-	intron	PCSK6	0.937276988978481	1	0.859185952952598	1	0.637277137698978	0.999169231885855	-0.166180559780637	0.479641058985861	0.501018069444222	0.987581646714205	-0.645821618766498
chr15	101329482	101329828	346	-	intron	PCSK6	0.973542045804303	1	0.958716925082696	1	0.809896795730933	0.999169231885855	-0.471995857622702	0.479641058985861	0.501018069444222	0.987581646714205	-0.951636916608563
chr15	101330052	101330206	154	-	intron	PCSK6	0.119383083007919	1	0.172460288243098	1	2.82004348707094e-06	0.00013336154370909	-2.45520902156521	0.479641058985861	0.501018069444222	0.987581646714205	-2.93485008055107
chr15	101366202	101366359	157	-	exon	PCSK6	0.853639013796586	1	0.863193588553867	1	0.83133896596302	0.999169231885855	0.00692173102576975	0.479641058985861	0.501018069444222	0.987581646714205	-0.472719327960091
chr15	101370352	101370535	183	-	exon	PCSK6	0.312725514305512	1	0.384572332107197	1	0.0782514515951135	0.861273239352036	2.20342799250938	0.479641058985861	0.501018069444222	0.987581646714205	1.72378693352352
chr15	101398444	101398548	104	-	exon	PCSK6	0.682784968140006	1	0.875025445852999	1	0.569694314427675	0.999169231885855	0.484172631761172	0.479641058985861	0.501018069444222	0.987581646714205	0.00453157277531097
chr15	101432032	101432136	104	-	exon	PCSK6	0.447891448517483	1	0.642994371444049	1	0.850086435802051	0.999169231885855	0.803815416725342	0.479641058985861	0.501018069444222	0.987581646714205	0.324174357739482
chr15	101488641	101488826	185	-	intron	PCSK6	0.732716430200224	1	0.994709628734032	1	0.918899944864212	0.999169231885855	0.642775443328017	0.479641058985861	0.501018069444222	0.987581646714205	0.163134384342156
chr15	101489913	101490545	632	-	utr5	PCSK6	0.180874927744034	1	0.332504128442039	1	0.635756842284512	0.999169231885855	-0.368781059381691	0.479641058985861	0.501018069444222	0.987581646714205	-0.848422118367552
chr15	101491388	101491666	278	-	intron	PCSK6	0.746665868032332	1	0.754946838272108	1	0.359392273869653	0.999169231885855	1.70665281227385	0.479641058985861	0.501018069444222	0.987581646714205	1.22701175328798
chr15	101492516	101492671	155	-	intron	PCSK6	NA	NA	0.926717428479908	1	0.729669315149411	0.999169231885855	0.229773389483539	0.479641058985861	0.501018069444222	0.987581646714205	-0.249867669502322
chr15	101493405	101493534	129	-	intron	PCSK6	0.188351637623266	1	0.304287161541833	1	0.933973546944208	0.999169231885855	-1.86325530260845	0.479641058985861	0.501018069444222	0.987581646714205	-2.34289636159431
chr15	101527654	101527769	115	-	exon	RP11-14C10.4	NA	NA	0.730800946340588	1	0.84884898805485	0.999169231885855	-1.47255557631229	0.0242233586100095	0.983244039565171	0.999556724628505	-1.4967789349223
chr15	101545362	101545462	100	+	intergenic	NA	0.362381735996951	1	0.345135356580382	1	0.490083829931202	0.999169231885855	1.29984652110961	NA	NA	NA	NA
chr15	101604596	101604864	268	+	intergenic	NA	0.612856571115601	1	0.808690210331253	1	0.390887227134225	0.999169231885855	-0.0233429985300531	NA	NA	NA	NA
chr15	101605628	101605814	186	+	intergenic	NA	0.700181785124397	1	0.607204254023119	1	0.76893615699222	0.999169231885855	-0.543976497307742	NA	NA	NA	NA
chr15	101633375	101633493	118	-	utr3	TM2D3	0.713100652758203	1	0.724700549081208	1	0.974689388629687	0.999169231885855	0.0847407725101004	-0.00124034780387473	0.998019523778235	0.999642884252644	0.0859811203139751
chr16	53382	53673	291	+	utr5	SNRNP25	0.832696550081039	1	0.615301928999555	1	0.535058063537141	0.999169231885855	0.658009909671512	0.732314039197555	0.111871205054516	0.717279842022196	-0.0743041295260436
chr16	53849	54038	189	+	utr5	SNRNP25	0.70728125236928	1	0.589261276106659	1	0.444624738022814	0.999169231885855	0.522591801378292	0.732314039197555	0.111871205054516	0.717279842022196	-0.209722237819263
chr16	55391	55514	123	+	exon	SNRNP25	0.760816231362228	1	0.822709806149373	1	0.84270447602124	0.999169231885855	-0.726902948375823	0.732314039197555	0.111871205054516	0.717279842022196	-1.45921698757338
chr16	57055	57370	315	+	utr3	SNRNP25	0.438947268449513	1	0.634949596159426	1	0.673596679642705	0.999169231885855	1.47673643609874	0.732314039197555	0.111871205054516	0.717279842022196	0.744422396901182
chr16	58214	58377	163	-	utr3	RHBDF1	0.748802492504358	1	0.825585188820475	1	0.939854606499244	0.999169231885855	-1.19540868262566	-0.708772228941182	0.519042589975584	0.991379141185893	-0.486636453684477
chr16	63660	63760	100	-	utr3	RHBDF1	0.992106148145101	1	0.896217557229456	1	0.934213261656606	0.999169231885855	-0.44081483641355	-0.708772228941182	0.519042589975584	0.991379141185893	0.267957392527632
chr16	79400	79604	204	+	utr5	MPG	0.875438377968261	1	0.963652696395183	1	0.502026761497814	0.999169231885855	0.819461066302397	0.509219669640542	0.704742461720322	0.999203167050087	0.310241396661855
chr16	83021	83207	186	+	exon	MPG	0.593061289384605	1	0.581917450988781	1	0.521467275649848	0.999169231885855	0.789690743396927	0.509219669640542	0.704742461720322	0.999203167050087	0.280471073756385
chr16	83706	83936	230	+	intron	MPG	0.298102103958088	1	0.289719076890598	1	0.957635368675733	0.999169231885855	0.124009833049639	0.509219669640542	0.704742461720322	0.999203167050087	-0.385209836590903
chr16	84352	84618	266	-	utr3	NPRL3	0.350433088353544	1	0.358308404963728	1	0.503624661369108	0.999169231885855	1.08659117768562	0.404856244992797	0.698922716316808	0.999203167050087	0.681734932692825
chr16	85186	85286	100	-	intron	NPRL3	0.548659100853683	1	0.310875972830258	1	1.43238109086425e-05	0.00055812426589802	0.785018371202494	0.404856244992797	0.698922716316808	0.999203167050087	0.380162126209697
chr16	85389	85771	382	-	utr3	NPRL3	0.897086674065866	1	0.796842092905925	1	0.458198018270414	0.999169231885855	0.302226374720396	0.404856244992797	0.698922716316808	0.999203167050087	-0.102629870272401
chr16	88730	88901	171	-	utr3	NPRL3	0.843710892115272	1	0.838503527136297	1	0.59320936639628	0.999169231885855	0.762580930853693	0.404856244992797	0.698922716316808	0.999203167050087	0.357724685860896
chr16	138250	138449	199	-	utr5	NPRL3	0.840992252585972	1	0.88415645643831	1	0.993935490849962	0.999169231885855	0.115762124519978	0.404856244992797	0.698922716316808	0.999203167050087	-0.289094120472819
chr16	180551	180805	254	+	exon	HBQ1	0.179700050953057	1	0.355983405926422	1	7.98523142351954e-08	5.59269436282704e-06	-1.56223806972565	0.265626834739331	0.862358723920895	0.999203167050087	-1.82786490446498
chr16	180900	181364	464	+	utr3	HBQ1	0.858379217135165	1	0.598990088954818	1	0.717648213773583	0.999169231885855	0.235678214186803	0.265626834739331	0.862358723920895	0.999203167050087	-0.0299486205525272
chr16	189190	189394	204	-	utr3	LUC7L	0.963298557233418	1	0.854414879861994	1	0.902964634459002	0.999169231885855	-0.421549540412029	-0.538486851110002	0.291019159863655	0.937480567034554	0.116937310697973
chr16	189988	190214	226	-	utr3	LUC7L	0.611312331493942	1	0.666854275581908	1	0.749792902083327	0.999169231885855	0.289312187920755	-0.538486851110002	0.291019159863655	0.937480567034554	0.827799039030757
chr16	190545	190647	102	-	utr3	LUC7L	0.63649415356547	1	0.702785961982181	1	0.859644272693521	0.999169231885855	0.130871057817193	-0.538486851110002	0.291019159863655	0.937480567034554	0.669357908927194
chr16	192926	193078	152	-	utr3	LUC7L	0.473552965072991	1	0.526147547742493	1	0.896688910672277	0.999169231885855	-1.0422379457182	-0.538486851110002	0.291019159863655	0.937480567034554	-0.503751094608196
chr16	229279	229421	142	-	utr5	LUC7L	0.288050831274767	1	0.379799451005664	1	2.73559800977879e-06	0.000130483308518155	-0.382840313749496	-0.538486851110002	0.291019159863655	0.937480567034554	0.155646537360506
chr16	234530	234651	121	+	utr5	FAM234A	0.974704166043396	1	0.765905704484146	1	0.480292118739829	0.999169231885855	0.261061103105797	-0.0292784318825983	NA	NA	0.290339534988395
chr16	249513	249639	126	+	utr5	AC004754.3	0.838071514579518	1	0.958653184529699	1	0.869463762105534	0.999169231885855	0.0460921442962218	NA	NA	NA	NA
chr16	263654	263757	103	+	exon	AC004754.3	0.923524233360049	1	0.800402407622495	1	0.989308639371436	0.999169231885855	0.056230097479576	NA	NA	NA	NA
chr16	263995	264098	103	+	exon	AC004754.3	0.859729595090475	1	0.645349404086094	1	0.972849038612148	0.999169231885855	-0.185964830702719	NA	NA	NA	NA
chr16	264539	264643	104	+	exon	AC004754.3	0.821313472362218	1	0.729189863294256	1	0.624149749485329	0.999169231885855	0.803117555669528	NA	NA	NA	NA
chr16	264817	265295	478	+	utr3	FAM234A	0.553323701597469	1	0.92731022677215	1	0.99622481518842	0.999169231885855	-0.608144650924751	-0.0292784318825983	NA	NA	-0.578866219042153
chr16	265442	266069	627	+	utr3	FAM234A	0.706111098798259	1	0.936460813270687	1	0.579481697422661	0.999169231885855	-0.330604101431489	-0.0292784318825983	NA	NA	-0.301325669548891
chr16	283200	283377	177	+	exon	PDIA2	0.750142452187069	1	0.98841360795387	1	0.96883962913334	0.999169231885855	-2.11931310767943	-0.33025581895573	0.708931238931755	0.999203167050087	-1.7890572887237
chr16	284327	284531	204	+	exon	PDIA2	0.871187980982803	1	0.957137615107751	1	0.911919532883472	0.999169231885855	-1.00939574431199	-0.33025581895573	0.708931238931755	0.999203167050087	-0.679139925356261
chr16	284635	284736	101	+	exon	PDIA2	1	1	0.892787729766645	1	0.225509116320809	0.999169231885855	-1.54376366192762	-0.33025581895573	0.708931238931755	0.999203167050087	-1.2135078429719
chr16	284858	284980	122	+	exon	PDIA2	0.705419727706389	1	0.791227919096542	1	0.0830888631451721	0.898203868021304	-1.9747040104516	-0.33025581895573	0.708931238931755	0.999203167050087	-1.64444819149587
chr16	286618	286718	100	+	exon	PDIA2	0.413460927208827	1	0.446189624785738	1	0.497653210290002	0.999169231885855	0.411648502039997	-0.33025581895573	0.708931238931755	0.999203167050087	0.741904320995726
chr16	287046	287199	153	+	utr3	PDIA2	0.343281962409184	1	0.386339739298782	1	0.838295106707283	0.999169231885855	-0.0880788414011101	-0.33025581895573	0.708931238931755	0.999203167050087	0.24217697755462
chr16	287746	287952	206	-	utr3	AXIN1	NA	NA	0.664455967031125	1	0.997212398039219	0.999169231885855	-0.309293960889071	0.829310755847046	0.409647408169886	0.975168664983764	-1.13860471673612
chr16	288016	288308	292	-	utr3	AXIN1	0.474020305636029	1	0.794687280002916	1	0.928927069213828	0.999169231885855	-0.40092853852451	0.829310755847046	0.409647408169886	0.975168664983764	-1.23023929437156
chr16	289530	289681	151	-	exon	AXIN1	0.749117214845778	1	0.981163536187154	1	0.768693825064673	0.999169231885855	0.190438389679635	0.829310755847046	0.409647408169886	0.975168664983764	-0.638872366167411
chr16	293495	293790	295	-	exon	AXIN1	0.528685644654523	1	0.749232427067818	1	0.834897649300784	0.999169231885855	0.26108242225607	0.829310755847046	0.409647408169886	0.975168664983764	-0.568228333590976
chr16	297073	297264	191	-	exon	AXIN1	0.809194850735438	1	0.961880396739663	1	0.591412604827252	0.999169231885855	0.555587823965633	0.829310755847046	0.409647408169886	0.975168664983764	-0.273722931881413
chr16	297747	298331	584	-	exon	AXIN1	0.572549293475349	1	0.812371552005767	1	0.938223032301516	0.999169231885855	0.338416081204989	0.829310755847046	0.409647408169886	0.975168664983764	-0.490894674642057
chr16	304267	304508	241	-	exon	AXIN1	0.368114005104729	1	0.567780537286774	1	0.43915412349588	0.999169231885855	-0.723580625728647	0.829310755847046	0.409647408169886	0.975168664983764	-1.55289138157569
chr16	308298	308415	117	-	intron	AXIN1	0.374300104393478	1	0.387648021621713	1	0.199390519945073	0.999169231885855	1.3574884476908	0.829310755847046	0.409647408169886	0.975168664983764	0.528177691843754
chr16	346172	347019	847	-	exon	AXIN1	NA	NA	0.0896301759914785	1	0.368155504340354	0.999169231885855	-1.77638652849455	0.829310755847046	0.409647408169886	0.975168664983764	-2.6056972843416
chr16	367400	367818	418	-	utr3	MRPL28	0.251908854749543	1	0.372165593317401	1	0.176102346570172	0.999169231885855	1.88306551642364	0.777741830893049	0.410748586674164	0.975618623205838	1.10532368553059
chr16	368345	368698	353	-	exon	MRPL28	0.788227497378852	1	0.920918027466963	1	0.327511997401535	0.999169231885855	0.744272441103923	0.777741830893049	0.410748586674164	0.975618623205838	-0.0334693897891264
chr16	368818	368948	130	-	exon	MRPL28	0.118598344930885	1	0.163604757257541	1	0.0389660412946465	0.51130984058044	-2.29358180724774	0.777741830893049	0.410748586674164	0.975618623205838	-3.07132363814079
chr16	369968	370223	255	-	utr5	MRPL28	0.670364735713058	1	0.86720434069989	1	0.43979717327735	0.999169231885855	0.585914542856677	0.777741830893049	0.410748586674164	0.975618623205838	-0.191827288036372
chr16	371068	371603	535	-	utr3	TMEM8A	0.697952586314339	1	0.888895970125954	1	0.722507811437204	0.999169231885855	0.298390681196065	0.42620654742372	NA	NA	-0.127815866227655
chr16	371905	372119	214	-	utr3	TMEM8A	0.65855173085014	1	0.843234903383329	1	0.627924861457939	0.999169231885855	0.44799408355824	0.42620654742372	NA	NA	0.0217875361345204
chr16	375381	375515	134	-	exon	TMEM8A	NA	NA	0.99201960344478	1	0.882901230710603	0.999169231885855	-0.393845495555728	0.42620654742372	NA	NA	-0.820052042979447
chr16	376159	376757	598	-	exon	TMEM8A	0.821151364968893	1	0.903341873331196	1	0.80696555171166	0.999169231885855	-0.0639519148888377	0.42620654742372	NA	NA	-0.490158462312557
chr16	377049	377234	185	-	utr5	TMEM8A	0.944636606194611	1	0.738277155435329	1	0.619457653041528	0.999169231885855	0.0246017867222281	0.42620654742372	NA	NA	-0.401604760701492
chr16	377395	377929	534	-	utr5	TMEM8A	0.638753806834576	1	0.877353726236833	1	0.799094272578722	0.999169231885855	-0.344896285744644	0.42620654742372	NA	NA	-0.771102833168364
chr16	381708	382015	307	-	utr5	TMEM8A	NA	NA	0.786702246653341	1	0.499291355963651	0.999169231885855	-3.32572560473261	0.42620654742372	NA	NA	-3.75193215215633
chr16	397409	397588	179	+	intron	NME4	0.14862050908159	1	0.0673044608289202	1	0.340058848272278	0.999169231885855	-2.81391150703571	0.734628336097514	0.294439139874265	0.9394550166831	-3.54853984313322
chr16	397754	397976	222	+	utr5	NME4	0.667530364008309	1	0.880134813513784	1	0.282329517409853	0.999169231885855	-0.729542763863099	0.734628336097514	0.294439139874265	0.9394550166831	-1.46417109996061
chr16	398187	398337	150	+	utr3	NME4	0.663510969632451	1	0.901932160062004	1	0.844791711240348	0.999169231885855	-0.212850371878302	0.734628336097514	0.294439139874265	0.9394550166831	-0.947478707975816
chr16	398929	399111	182	+	utr3	NME4	0.921631906600753	1	0.755659936224739	1	0.472734261631328	0.999169231885855	0.351544203357694	0.734628336097514	0.294439139874265	0.9394550166831	-0.38308413273982
chr16	399303	399470	167	+	utr3	NME4	0.985686107684278	1	0.854473504546541	1	0.585697058681177	0.999169231885855	0.310193767191459	0.734628336097514	0.294439139874265	0.9394550166831	-0.424434568906054
chr16	399563	399712	149	+	utr3	NME4	0.890093780060507	1	0.973216712109213	1	0.726820522560511	0.999169231885855	0.28432259983124	0.734628336097514	0.294439139874265	0.9394550166831	-0.450305736266273
chr16	400212	400514	302	+	utr3	NME4	0.75359368147734	1	0.7941171304582	1	0.496522006535913	0.999169231885855	0.597793403785355	0.734628336097514	0.294439139874265	0.9394550166831	-0.136834932312159
chr16	401894	402002	108	+	utr5	DECR2	0.69259629763833	1	0.534748676766298	1	4.7682385987706e-05	0.00160869903457303	1.0030546942217	0.844002474005809	0.225333279304465	0.891883812017814	0.159052220215895
chr16	407400	407509	109	+	utr3	NME4	0.988944960084405	1	0.844399285720383	1	0.648475622243241	0.999169231885855	0.54047219880632	0.734628336097514	0.294439139874265	0.9394550166831	-0.194156137291194
chr16	410918	411064	146	+	utr3	DECR2	0.699742038680531	1	0.552648862949469	1	0.0840391709458733	0.907000129083583	1.3898074104643	0.844002474005809	0.225333279304465	0.891883812017814	0.545804936458488
chr16	411295	411469	174	+	utr3	DECR2	0.534339063152785	1	0.560336197361308	1	0.0789639201412431	0.86659313085917	1.80772833429879	0.844002474005809	0.225333279304465	0.891883812017814	0.963725860292981
chr16	412008	412274	266	+	utr3	DECR2	0.145891063736573	1	0.254897657132054	1	0.171303423272281	0.999169231885855	1.84055648093705	0.844002474005809	0.225333279304465	0.891883812017814	0.996554006931242
chr16	425685	425823	138	+	utr5	RAB11FIP3	0.321110191308183	1	0.386783930880521	1	0.00014522050227717	0.00434327048161936	-1.2426980468114	1.00063254012943	NA	NA	-2.24333058694083
chr16	426250	426709	459	+	exon	RAB11FIP3	0.321377411432869	1	0.578671319280691	1	0.431944937492967	0.999169231885855	-1.36728096286196	1.00063254012943	NA	NA	-2.36791350299139
chr16	474911	475014	103	+	utr5	RAB11FIP3	0.959455250321876	1	0.763898967951564	1	0.857918843695476	0.999169231885855	0.872905772479427	1.00063254012943	NA	NA	-0.127726767650003
chr16	482476	482732	256	+	utr5	RAB11FIP3	0.623150565046391	1	0.965075504739493	1	0.537134845246608	0.999169231885855	0.0984268185513296	1.00063254012943	NA	NA	-0.902205721578101
chr16	488771	488981	210	+	exon	RAB11FIP3	0.876620580132397	1	0.639132379774675	1	0.226354728742315	0.999169231885855	1.12075921950525	1.00063254012943	NA	NA	0.12012667937582
chr16	494738	495009	271	+	intron	RAB11FIP3	0.8548358781886	1	0.792728662886961	1	0.460253190881599	0.999169231885855	-0.825160233897136	1.00063254012943	NA	NA	-1.82579277402657
chr16	496745	496855	110	+	exon	RAB11FIP3	0.238013595602685	1	0.257905692237199	1	0.00309803658282	0.0624839723429273	2.15485473103915	1.00063254012943	NA	NA	1.15422219090972
chr16	499167	499269	102	+	intron	RAB11FIP3	0.836313807693186	1	0.603381265910652	1	0.702831992408846	0.999169231885855	0.341396658174792	1.00063254012943	NA	NA	-0.659235881954639
chr16	501473	501843	370	+	intron	RAB11FIP3	0.732143151110409	1	0.803329622414212	1	0.913756881505965	0.999169231885855	0.317153718318991	1.00063254012943	NA	NA	-0.683478821810439
chr16	502701	502825	124	+	exon	RAB11FIP3	0.683303954259606	1	0.71949988351486	1	0.942957857144268	0.999169231885855	-0.0462455138982929	1.00063254012943	NA	NA	-1.04687805402772
chr16	502944	503085	141	+	exon	RAB11FIP3	0.387126487932369	1	0.617515464021823	1	0.539709271652192	0.999169231885855	1.3597427441401	1.00063254012943	NA	NA	0.359110204010674
chr16	505447	505624	177	+	exon	RAB11FIP3	0.157335412118649	1	0.153297297773713	1	0.014400816613566	0.225828204977404	2.51911690337942	1.00063254012943	NA	NA	1.51848436324999
chr16	510576	510789	213	+	exon	RAB11FIP3	0.45913487711886	1	0.429623134532665	1	0.126385212703834	0.999169231885855	1.88966947690403	1.00063254012943	NA	NA	0.889036936774603
chr16	515479	515783	304	+	intron	RAB11FIP3	0.618259849692381	1	0.660059314274398	1	0.17957819537341	0.999169231885855	2.47846203735613	1.00063254012943	NA	NA	1.4778294972267
chr16	518899	519018	119	+	exon	RAB11FIP3	0.979239716846574	1	0.973602958351463	1	0.364565592271375	0.999169231885855	1.07877249285373	1.00063254012943	NA	NA	0.078139952724295
chr16	519419	519536	117	+	intron	RAB11FIP3	0.831537789294225	1	0.737214726604174	1	0.688379295065908	0.999169231885855	1.07719392236442	1.00063254012943	NA	NA	0.0765613822349871
chr16	519592	519911	319	+	exon	RAB11FIP3	0.24933174341681	1	0.411495426869564	1	0.49836288802241	0.999169231885855	1.38382592007118	1.00063254012943	NA	NA	0.38319337994175
chr16	520037	520588	551	+	exon	RAB11FIP3	0.399455358559111	1	0.39628819547894	1	0.0652425227589128	0.755993462670292	2.25506623484664	1.00063254012943	NA	NA	1.25443369471721
chr16	520645	522024	1379	+	utr3	RAB11FIP3	0.8999830768064	1	0.756867254654034	1	0.2294421978406	0.999169231885855	0.893891436997864	1.00063254012943	NA	NA	-0.106741103131566
chr16	522289	522451	162	+	utr3	RAB11FIP3	0.482928492417313	1	0.741694334827455	1	0.925703027471089	0.999169231885855	1.78091462431592	1.00063254012943	NA	NA	0.780282084186493
chr16	525199	525652	453	-	exon	LINC00235	0.92977649863995	1	0.966059520062018	1	0.890220724621394	0.999169231885855	-0.245544626726585	0.697967099943199	0.481420159837012	0.987581646714205	-0.943511726669785
chr16	525789	525892	103	-	exon	LINC00235	0.0692816504443146	1	0.0992834601161499	1	0.915801582890145	0.999169231885855	-2.42736583333683	0.697967099943199	0.481420159837012	0.987581646714205	-3.12533293328003
chr16	526880	527051	171	-	exon	LINC00235	0.436099228907081	1	0.443711062818048	1	0.677083736337215	0.999169231885855	-1.10854162525247	0.697967099943199	0.481420159837012	0.987581646714205	-1.80650872519567
chr16	527778	527935	157	+	utr5	CAPN15	0.395025873521387	1	0.457455008154677	1	0.393976984989436	0.999169231885855	-1.69391237502928	1.14072983554677	NA	NA	-2.83464221057606
chr16	538414	538514	100	+	exon	CAPN15	0.781130887342157	1	0.68954665293491	1	0.351932525277755	0.999169231885855	0.606600368590489	1.14072983554677	NA	NA	-0.534129466956286
chr16	546752	548273	1521	+	utr5	CAPN15	0.990403220308466	1	0.881816829067645	1	0.910763744716447	0.999169231885855	0.801686973103368	1.14072983554677	NA	NA	-0.339042862443407
chr16	548973	549125	152	+	exon	CAPN15	0.909191230237233	1	0.960533575942461	1	0.627783615191888	0.999169231885855	0.469317084985581	1.14072983554677	NA	NA	-0.671412750561193
chr16	549233	549429	196	+	exon	CAPN15	0.285318887809801	1	0.471658287846327	1	0.224345002065427	0.999169231885855	-0.632045622623853	1.14072983554677	NA	NA	-1.77277545817063
chr16	549536	549765	229	+	exon	CAPN15	0.850465610356751	1	0.94293449404964	1	0.68557053745432	0.999169231885855	0.563531834905551	1.14072983554677	NA	NA	-0.577198000641224
chr16	550746	551392	646	+	exon	CAPN15	0.21210170986622	1	0.397175150091343	1	2.75539513379502e-24	1.60480013424083e-21	-2.02034594909162	1.14072983554677	NA	NA	-3.16107578463839
chr16	551474	551629	155	+	exon	CAPN15	0.977112290460796	1	0.79179880971119	1	0.315459445925658	0.999169231885855	1.08784799532149	1.14072983554677	NA	NA	-0.0528818402252882
chr16	552244	552419	175	+	exon	CAPN15	0.840943858807716	1	0.955822768083509	1	0.86509817511526	0.999169231885855	0.469113461659053	1.14072983554677	NA	NA	-0.671616373887722
chr16	552550	552739	189	+	exon	CAPN15	0.409856763653142	1	0.585027303717048	1	0.93208416213893	0.999169231885855	0.158988106093786	1.14072983554677	NA	NA	-0.981741729452989
chr16	552794	552955	161	+	exon	CAPN15	0.595819820198434	1	0.562379800319263	1	0.349785636086745	0.999169231885855	1.47134528289046	1.14072983554677	NA	NA	0.330615447343688
chr16	553435	553829	394	+	utr3	CAPN15	0.984745417475824	1	0.910080322921384	1	0.396512131118574	0.999169231885855	0.872059270605007	1.14072983554677	NA	NA	-0.268670564941768
chr16	553943	554079	136	+	utr3	CAPN15	0.694392575605141	1	0.616989829065909	1	0.318975235653836	0.999169231885855	1.24327402282699	1.14072983554677	NA	NA	0.102544187280211
chr16	554103	554427	324	+	utr3	CAPN15	NA	NA	0.947369166580269	1	0.467299145545071	0.999169231885855	0.764462770686979	1.14072983554677	NA	NA	-0.376267064859796
chr16	567875	567979	104	+	utr5	NHLRC4	0.650605218177689	1	0.541481081683826	1	0.37489039375412	0.999169231885855	0.442595290693914	0.403591289269371	0.776310535311707	0.999203167050087	0.0390040014245432
chr16	568713	568813	100	+	utr3	NHLRC4	1	1	0.785215649524525	1	0.195988538095832	0.999169231885855	1.2152158388059	0.403591289269371	0.776310535311707	0.999203167050087	0.81162454953653
chr16	574084	574192	108	+	exon	LA16c-407A10.3	0.167814256480889	1	0.14474469746768	1	0.58536364108169	0.999169231885855	-0.155511259407888	1.9291881144345	0.633097927653561	NA	-2.08469937384239
chr16	574294	574443	149	+	exon	LA16c-407A10.3	0.395847916483923	1	0.621892536457962	1	0.939951711933199	0.999169231885855	-0.21909999422298	1.9291881144345	0.633097927653561	NA	-2.14828810865748
chr16	581075	581183	108	+	intron	PIGQ	0.930821846600129	1	0.89223144411187	1	0.833756417713384	0.999169231885855	-0.429806603441159	0.134590183530611	NA	NA	-0.564396786971769
chr16	582807	583593	786	+	utr3	PIGQ	0.788525727201353	1	0.631793253923109	1	0.412223358060156	0.999169231885855	0.348741316975704	0.134590183530611	NA	NA	0.214151133445093
chr16	583853	584085	232	+	utr3	PIGQ	0.699968481391089	1	0.503335379719389	1	0.462614695746689	0.999169231885855	0.663694059448338	0.134590183530611	NA	NA	0.529103875917727
chr16	588115	588222	107	+	utr5*	RAB40C	0.708250198300116	1	0.62454847484079	1	0.486309282362416	0.999169231885855	0.978432749379046	0.629083158765426	0.529364943622971	0.993450273073817	0.34934959061362
chr16	588584	588710	126	+	utr5*	RAB40C	0.602634929196585	1	0.577126921979827	1	0.903422701520225	0.999169231885855	1.34382990059446	0.629083158765426	0.529364943622971	0.993450273073817	0.714746741829038
chr16	618141	618241	100	+	utr3	RAB40C	0.678413728166317	1	0.541282493404709	1	0.0515795035168369	0.633963849593465	1.21562159874027	0.629083158765426	0.529364943622971	0.993450273073817	0.586538439974843
chr16	625379	625479	100	+	utr3	RAB40C	0.0709071959763603	1	0.133615525862195	1	0.431844596350751	0.999169231885855	-1.61985397348129	0.629083158765426	0.529364943622971	0.993450273073817	-2.24893713224671
chr16	625828	626040	212	+	utr3	RAB40C	0.720849465793074	1	0.983750652718321	1	0.990315099088823	0.999169231885855	-0.784487778258993	0.629083158765426	0.529364943622971	0.993450273073817	-1.41357093702442
chr16	627281	627922	641	+	utr3	RAB40C	0.950241557132291	1	0.677820393781202	1	0.827571164571377	0.999169231885855	0.260326756841092	0.629083158765426	0.529364943622971	0.993450273073817	-0.368756401924334
chr16	627987	628415	428	+	utr3	RAB40C	0.391778011474323	1	0.676904960656329	1	0.997042279189252	0.999169231885855	-0.192677674455706	0.629083158765426	0.529364943622971	0.993450273073817	-0.821760833221132
chr16	628621	629197	576	+	utr3	RAB40C	0.997708600437599	1	0.917991213971445	1	0.872706858612334	0.999169231885855	0.488760962941261	0.629083158765426	0.529364943622971	0.993450273073817	-0.140322195824165
chr16	631003	631394	391	+	utr5	WFIKKN1	0.611064714973593	1	0.701878061705735	1	0.78736596028449	0.999169231885855	0.413503062119026	0.19578653107188	0.881313318972969	0.999203167050087	0.217716531047147
chr16	632571	632871	300	+	exon	WFIKKN1	0.885181379196697	1	0.863818760140095	1	0.99142791695078	0.999169231885855	0.234371833937622	0.19578653107188	0.881313318972969	0.999203167050087	0.0385853028657424
chr16	632899	633443	544	+	exon	WFIKKN1	0.711435082072872	1	0.850083218734377	1	0.866121916827054	0.999169231885855	-0.0448741316100426	0.19578653107188	0.881313318972969	0.999203167050087	-0.240660662681922
chr16	633693	634088	395	+	utr3	WFIKKN1	0.677065662708951	1	0.752990733436478	1	0.0045797033766093	0.0864337650350627	-0.485626477367291	0.19578653107188	0.881313318972969	0.999203167050087	-0.681413008439171
chr16	634628	634842	214	-	utr3	C16orf13	0.960600122944346	1	0.971170181190071	1	0.6425940216245	0.999169231885855	0.768935299164296	0.747654765976191	0.467905479092274	0.987090724265214	0.021280533188105
chr16	635637	635847	210	-	exon	C16orf13	0.255438784212406	1	0.495076594023531	1	0.118098378810338	0.999169231885855	-1.32731696346503	0.747654765976191	0.467905479092274	0.987090724265214	-2.07497172944123
chr16	642032	642190	158	+	exon	MCRIP2	0.616154944297991	1	0.818858795884893	1	0.873237841098692	0.999169231885855	0.213237864672088	0.855768969918578	0.389769211384289	0.972849481483232	-0.64253110524649
chr16	646439	646602	163	+	utr3	MCRIP2	0.963559513618785	1	0.683703888724968	1	0.000711773730683133	0.0176734961190865	0.82722961441442	0.855768969918578	0.389769211384289	0.972849481483232	-0.0285393555041575
chr16	646788	646945	157	+	exon	MCRIP2	0.575130374853303	1	0.31203407686596	1	0.00627143073257419	0.114135021237816	0.408021155195922	0.855768969918578	0.389769211384289	0.972849481483232	-0.447747814722656
chr16	647127	647530	403	+	utr3	MCRIP2	0.943776938889855	1	0.912470301071643	1	0.401685625514167	0.999169231885855	0.893207569421871	0.855768969918578	0.389769211384289	0.972849481483232	0.0374385995032929
chr16	647694	648445	751	+	utr3	MCRIP2	0.854704760322623	1	0.888973621178848	1	0.44593652507951	0.999169231885855	0.783600797814615	0.855768969918578	0.389769211384289	0.972849481483232	-0.0721681721039634
chr16	662658	662758	100	+	exon	WDR90	0.22548869031633	1	0.309223881186459	1	0.193968056575657	0.999169231885855	-1.02448934294543	0.562387552666241	NA	NA	-1.58687689561167
chr16	667514	667719	205	+	utr3	WDR90	0.795000409995765	1	0.723106181026484	1	0.83239761652982	0.999169231885855	0.201328331753589	0.562387552666241	NA	NA	-0.361059220912652
chr16	668109	668217	108	+	utr5	RHOT2	0.585257194537991	1	0.726207313824077	1	0.0019171829155559	0.041490637829612	-0.082464215340481	0.48479170918442	NA	NA	-0.567255924524901
chr16	668296	668698	402	+	exon	RHOT2	0.796983628936208	1	0.998720141027356	1	0.677466868049961	0.999169231885855	0.342232977833403	0.48479170918442	NA	NA	-0.142558731351017
chr16	670431	670531	100	+	utr3	RHOT2	0.617582066916022	1	0.67378915686153	1	0.77250172283899	0.999169231885855	-0.16143055389266	0.48479170918442	NA	NA	-0.646222263077079
chr16	670648	670766	118	+	utr3	RHOT2	0.854259611339316	1	0.839112636466713	1	0.795667630243317	0.999169231885855	-0.206552938705017	0.48479170918442	NA	NA	-0.691344647889437
chr16	670836	671187	351	+	utr3	RHOT2	0.417490097659284	1	0.689366305517968	1	0.942949585486356	0.999169231885855	-0.220305574159957	0.48479170918442	NA	NA	-0.705097283344376
chr16	671626	671739	113	+	utr3	RHOT2	0.925878755411807	1	0.983327352120494	1	0.966041931322576	0.999169231885855	0.299108721431961	0.48479170918442	NA	NA	-0.185682987752458
chr16	672241	672351	110	+	exon	RHOT2	0.886254626319702	1	0.830588303248028	1	0.555551759253903	0.999169231885855	0.381580136949804	0.48479170918442	NA	NA	-0.103211572234616
chr16	672416	672549	133	+	exon	RHOT2	0.64076948607614	1	0.523185582811473	1	0.234557741126622	0.999169231885855	1.08014304635002	0.48479170918442	NA	NA	0.595351337165599
chr16	672952	673112	160	+	exon	RHOT2	0.822959994496362	1	0.75595626110692	1	0.729251699340036	0.999169231885855	0.419757841401285	0.48479170918442	NA	NA	-0.0650338677831349
chr16	673401	673959	558	+	utr3	RHOT2	0.541988518911889	1	0.898683578470707	1	0.718056561132627	0.999169231885855	-0.0106887637915607	0.48479170918442	NA	NA	-0.49548047297598
chr16	678685	678853	168	+	exon	LA16c-313D11.13	1	1	0.295376568201632	1	0.553251631133834	0.999169231885855	2.92608149143323	NA	NA	NA	NA
chr16	680162	680658	496	+	utr5	STUB1	0.607810252164177	1	0.913327758816515	1	0.744742361600466	0.999169231885855	-0.601636081623693	0.48656211612562	NA	NA	-1.08819819774931
chr16	681072	681615	543	+	utr5	STUB1	0.873886202039563	1	0.806659883151581	1	0.537865400634656	0.999169231885855	0.157369680465351	0.48656211612562	NA	NA	-0.329192435660268
chr16	681721	681877	156	-	utr3	JMJD8	0.448722063351999	1	0.816311421285844	1	0.921300232143451	0.999169231885855	-0.501952829026654	0.537671448003429	0.670086462625735	0.999203167050087	-1.03962427703008
chr16	681972	682423	451	+	utr3	STUB1	0.509206209239536	1	0.619495733155011	1	0.634184787202049	0.999169231885855	0.440359630383315	0.48656211612562	NA	NA	-0.0462024857423044
chr16	682484	682689	205	-	utr3	JMJD8	0.556405246409307	1	0.610420804252398	1	0.700202209138112	0.999169231885855	-0.577470383226827	0.537671448003429	0.670086462625735	0.999203167050087	-1.11514183123026
chr16	684684	684842	158	-	utr3	WDR24	1	1	0.860673398836713	1	0.831429096610691	0.999169231885855	0.610596830179698	0.782972049859069	NA	NA	-0.172375219679371
chr16	685291	685608	317	-	exon	WDR24	0.61530428258619	1	0.802821014136978	1	0.784235136524539	0.999169231885855	0.304640495546713	0.782972049859069	NA	NA	-0.478331554312356
chr16	686114	686260	146	-	exon	WDR24	0.947100534605438	1	0.953407879751693	1	0.91407181138993	0.999169231885855	0.320315375865219	0.782972049859069	NA	NA	-0.46265667399385
chr16	686442	686948	506	-	exon	WDR24	0.781653955725925	1	0.546474731401248	1	0.431856719592651	0.999169231885855	0.409402155644009	0.782972049859069	NA	NA	-0.373569894215059
chr16	686988	687409	421	-	exon	WDR24	0.643893804169944	1	0.915087860662812	1	0.850811656469336	0.999169231885855	-0.554776250997364	0.782972049859069	NA	NA	-1.33774830085643
chr16	687639	687929	290	-	exon	WDR24	0.322566666071177	1	0.4183997084735	1	0.178605773161003	0.999169231885855	1.18905453726777	0.782972049859069	NA	NA	0.406082487408706
chr16	688074	688248	174	-	exon	WDR24	0.833953064905341	1	0.87991859452943	1	0.564892417159457	0.999169231885855	2.47498934480144	0.782972049859069	NA	NA	1.69201729494237
