## Additional file 4: Peaks and statistical test results for experiments in Figures 3-4. for "Limits in the detection of m^6^A changes using MeRIP/m^6^A-seq": huang_histonemeth_2019_deq_results.txt (part 3 of 3)

seqnames	start	end	width	strand	annot	main.gene	deseq2.p	deseq2.padj	edger.p	edger.padj	qnb.p	qnb.padj	peak.l2fc	gene.l2fc	gene.p	gene.padj	diff.l2fc
chr16	689211	689393	182	+	exon	LA16c-313D11.12	0.500382814219033	1	0.614762461899341	1	1.5954322644057e-07	1.03245926537506e-05	-0.713939157440257	2.61413241411889	0.164211010109485	NA	-3.32807157155915
chr16	689524	690054	530	-	utr5	WDR24	0.959548656198629	1	0.922543060732566	1	0.868072769279518	0.999169231885855	-0.184852423115327	0.782972049859069	NA	NA	-0.967824472974395
chr16	692840	692980	140	-	utr3	FBXL16	0.76996216654298	1	0.52510293795278	1	3.18931412670393e-05	0.00113118429891364	0.892991817115437	1.3519077220058	NA	NA	-0.458915904890365
chr16	713881	714106	225	+	utr5*	METRN	0.465894126179146	1	0.442613654853818	1	0.158950876302529	0.999169231885855	0.0960160424459962	0.811180549114735	0.514009879231492	0.990727197533325	-0.715164506668739
chr16	714180	714280	100	+	utr5*	METRN	0.0516049059604158	1	0.05641714976103	1	0.511154517163521	0.999169231885855	-1.58275902963709	0.811180549114735	0.514009879231492	0.990727197533325	-2.39393957875182
chr16	715192	715354	162	+	utr5	METRN	0.617013095927061	1	0.939352418951083	1	0.788479553188243	0.999169231885855	-2.17616304558836	0.811180549114735	0.514009879231492	0.990727197533325	-2.98734359470309
chr16	715555	715698	143	+	exon	METRN	0.179386075839302	1	0.158662322602098	1	0.00427342930807711	0.0815809696202093	-1.35650505895107	0.811180549114735	0.514009879231492	0.990727197533325	-2.16768560806581
chr16	717106	717410	304	+	utr3	METRN	NA	NA	0.88934809389804	1	0.573306412474881	0.999169231885855	0.456335218412036	0.811180549114735	0.514009879231492	0.990727197533325	-0.354845330702699
chr16	720477	720690	213	+	exon	FAM173A	0.395647007673395	1	0.525009573499647	1	0.214052974280153	0.999169231885855	-1.16435658704218	0.352438418719173	0.744318995926377	0.999203167050087	-1.51679500576136
chr16	721125	721388	263	+	utr5	FAM173A	0.176599455646764	1	0.26836211112423	1	0.973142991452388	0.999169231885855	-1.71796182705529	0.352438418719173	0.744318995926377	0.999203167050087	-2.07040024577446
chr16	721531	722202	671	+	utr3	FAM173A	0.307151005649484	1	0.523119745318646	1	0.339862392975139	0.999169231885855	-1.2487092092928	0.352438418719173	0.744318995926377	0.999203167050087	-1.60114762801198
chr16	722254	722433	179	+	utr3	FAM173A	0.720812173858729	1	0.986219766489436	1	0.844776582643854	0.999169231885855	-0.111196867307118	0.352438418719173	0.744318995926377	0.999203167050087	-0.463635286026291
chr16	727386	727549	163	+	utr5	HAGHL	0.960307319623131	1	0.684755461802744	1	0.872512999181852	0.999169231885855	-0.804539393292312	-0.118604654444853	0.921929347135701	0.999203167050087	-0.685934738847459
chr16	727891	727991	100	+	utr5	HAGHL	0.861901609568694	1	0.851234576198545	1	0.841294094648418	0.999169231885855	-1.08263684763843	-0.118604654444853	0.921929347135701	0.999203167050087	-0.964032193193574
chr16	728061	728171	110	+	exon	HAGHL	0.553545236960192	1	0.872596720124482	1	0.889159136088648	0.999169231885855	-0.894421218903393	-0.118604654444853	0.921929347135701	0.999203167050087	-0.77581656445854
chr16	728720	728854	134	+	utr3	HAGHL	0.337481125105149	1	0.549797466408298	1	2.66862604187272e-07	1.64977741784153e-05	-2.0282305237916	-0.118604654444853	0.921929347135701	0.999203167050087	-1.90962586934675
chr16	728927	729066	139	+	utr3	HAGHL	0.775057305999721	1	0.895107717384234	1	0.447176084887378	0.999169231885855	-1.20542536109493	-0.118604654444853	0.921929347135701	0.999203167050087	-1.08682070665007
chr16	729260	729672	412	+	utr3	HAGHL	0.684906692047932	1	0.872942079970801	1	0.935266036206527	0.999169231885855	-0.198477697455365	-0.118604654444853	0.921929347135701	0.999203167050087	-0.0798730430105114
chr16	729869	730710	841	-	utr3	NARFL	0.686331516794298	1	0.905750280730654	1	0.53810575219585	0.999169231885855	0.3938780005492	0.370550159554211	0.710707982304326	0.999203167050087	0.0233278409949887
chr16	731593	731769	176	-	utr3	NARFL	0.731508795081956	1	0.93944079598107	1	0.677167386270409	0.999169231885855	0.714354311550464	0.370550159554211	0.710707982304326	0.999203167050087	0.343804151996253
chr16	739700	739801	101	-	utr5	NARFL	0.552471313504946	1	0.649421930608519	1	0.486063161764552	0.999169231885855	0.983064540695536	0.370550159554211	0.710707982304326	0.999203167050087	0.612514381141325
chr16	768341	768852	511	+	utr3	MSLN	0.97925286307787	1	0.863133680120076	1	0.695368567512958	0.999169231885855	0.52347680344025	0.60164225879786	NA	NA	-0.0781654553576098
chr16	785042	786430	1388	-	utr3	RPUSD1	0.862819185219124	1	0.628561210489234	1	0.573787244987771	0.999169231885855	0.636202964333664	0.73528714004308	NA	NA	-0.0990841757094154
chr16	787110	787219	109	-	utr3	RPUSD1	0.747903587572641	1	0.933818111727402	1	0.893147101675206	0.999169231885855	-0.238239488044257	0.73528714004308	NA	NA	-0.973526628087336
chr16	788862	789054	192	+	exon	CHTF18	0.169256713229215	1	0.300766273308069	1	8.77099070150709e-08	6.10020299775724e-06	-1.24537603076412	0.737071139170939	NA	NA	-1.98244716993506
chr16	789213	789317	104	+	utr3	CHTF18	0.657235878378717	1	0.809485436551931	1	0.001822122065189	0.0398752856428111	-0.137469416501118	0.737071139170939	NA	NA	-0.874540555672057
chr16	789496	789658	162	+	utr3	CHTF18	0.940143176171367	1	0.868960455101844	1	0.788214635635026	0.999169231885855	0.465138226965748	0.737071139170939	NA	NA	-0.271932912205191
chr16	790467	790640	173	+	exon	CHTF18	0.971063312593073	1	0.854805944032512	1	0.992521101460979	0.999169231885855	0.0206646722480362	0.737071139170939	NA	NA	-0.716406466922903
chr16	791261	791463	202	+	utr3	CHTF18	NA	NA	0.693753142854158	1	0.969070749034756	0.999169231885855	-0.103200075326509	0.737071139170939	NA	NA	-0.840271214497448
chr16	792389	792489	100	+	utr3	CHTF18	0.507780656027672	1	0.706072216015204	1	0.0972413683795408	0.999169231885855	-0.144373130688933	0.737071139170939	NA	NA	-0.881444269859873
chr16	796713	796820	107	+	exon	CHTF18	0.680549876804941	1	0.608193135866419	1	0.53149261203364	0.999169231885855	0.98363307951896	0.737071139170939	NA	NA	0.24656194034802
chr16	797787	798009	222	+	utr3	CHTF18	0.872147483192942	1	0.752184031375859	1	0.605107489802528	0.999169231885855	0.431020500469816	0.737071139170939	NA	NA	-0.306050638701123
chr16	854563	854768	205	-	utr3	LMF1	0.324459777787426	1	0.215300082627382	1	0.18838965679061	0.999169231885855	0.123394987777886	-0.699035217240553	0.609013794376937	0.999203167050087	0.822430205018439
chr16	887410	887644	234	-	intron	LMF1	0.150559057857539	1	0.158849322303022	1	0.0126378584170948	0.202096157866432	-3.17260739044438	-0.699035217240553	0.609013794376937	0.999203167050087	-2.47357217320383
chr16	954463	954572	109	-	utr5	LMF1	0.66468930555594	1	0.814629415831848	1	0.38036037061763	0.999169231885855	-0.438451242866751	-0.699035217240553	0.609013794376937	0.999203167050087	0.260583974373802
chr16	967423	967644	221	-	intron	LMF1	0.545220007561601	1	0.591456186144647	1	0.309446677723005	0.999169231885855	0.207862690115831	-0.699035217240553	0.609013794376937	0.999203167050087	0.906897907356385
chr16	975774	975874	100	-	exon	RP11-161M6.2	0.841904036681658	1	0.874533964877289	1	0.576530688486812	0.999169231885855	-1.65449137141862	-1.22856627642477	0.353362606110134	0.963848678988957	-0.42592509499385
chr16	979519	979650	131	-	exon	RP11-161M6.2	1	1	0.955085574225531	1	0.798602677673778	0.999169231885855	-2.34209809772363	-1.22856627642477	0.353362606110134	0.963848678988957	-1.11353182129886
chr16	985392	985521	129	+	utr3	SOX8	0.630020338053393	1	0.718971520225842	1	0.783189829064755	0.999169231885855	-1.35677944058924	0.377985965915329	0.778006512121292	0.999203167050087	-1.73476540650457
chr16	985750	985916	166	+	utr3	SOX8	0.258741316677139	1	0.264180553011688	1	0.825137251460815	0.999169231885855	-1.39140326193743	0.377985965915329	0.778006512121292	0.999203167050087	-1.76938922785276
chr16	1066344	1066506	162	-	exon	SSTR5-AS1	0.493866870193438	1	0.418860222681768	1	0.838376413415626	0.999169231885855	0.769011089950354	0.353500189267098	0.737918021659626	0.999203167050087	0.415510900683256
chr16	1076373	1076479	106	-	intron	SSTR5-AS1	0.243114425001047	1	0.317943727919202	1	0.793266537525871	0.999169231885855	0.336851671608124	0.353500189267098	0.737918021659626	0.999203167050087	-0.0166485176589742
chr16	1076901	1077492	591	-	intron	SSTR5-AS1	0.594705995716117	1	0.45016108810287	1	0.612780157642956	0.999169231885855	-0.292730159200797	0.353500189267098	0.737918021659626	0.999203167050087	-0.646230348467895
chr16	1077868	1078654	786	-	exon	SSTR5-AS1	0.790010560187022	1	0.667268666474882	1	0.71619455031897	0.999169231885855	0.517947945805035	0.353500189267098	0.737918021659626	0.999203167050087	0.164447756537937
chr16	1078694	1079281	587	+	utr5	SSTR5	0.508468483887368	1	0.358357987149675	1	0.845613638247249	0.999169231885855	0.12292632832181	0.291874003675019	0.83140436492115	0.999203167050087	-0.168947675353209
chr16	1079347	1079484	137	+	exon	SSTR5	0.32787823633004	1	0.367031766243818	1	0.00327725862124709	0.0654623536150185	-0.241189181979263	0.291874003675019	0.83140436492115	0.999203167050087	-0.533063185654282
chr16	1079618	1081398	1780	+	utr3	SSTR5	0.854999798154917	1	0.892526124368444	1	0.878959667809761	0.999169231885855	-0.412696400884732	0.291874003675019	0.83140436492115	0.999203167050087	-0.704570404559752
chr16	1082004	1082296	292	+	utr3*	SSTR5	0.972709816802988	1	0.914385903321013	1	0.971797781772211	0.999169231885855	0.440015855339365	0.291874003675019	0.83140436492115	0.999203167050087	0.148141851664346
chr16	1082698	1082994	296	+	intergenic	NA	0.113380444513035	1	0.156517321766277	1	0.0426643189466283	0.549619736278683	-0.90095814478847	NA	NA	NA	NA
chr16	1153779	1153879	100	+	exon	CACNA1H	0.154615334428757	1	0.999404318728384	1	NA	NA	-7.10231132960794	-2.58522747129391	NA	NA	-4.51708385831403
chr16	1201927	1202641	714	+	exon	CACNA1H	0.315103367621912	1	0.399889116671572	1	7.94086643929916e-06	0.000332854651580623	-3.11130828917734	-2.58522747129391	NA	NA	-0.526080817883423
chr16	1203965	1204400	435	+	exon	CACNA1H	0.43249676948475	1	0.578933479442644	1	0.0213183929444181	0.312187035275162	-2.55024876850452	-2.58522747129391	NA	NA	0.0349787027893944
chr16	1218175	1218601	426	+	exon	CACNA1H	0.473645219708411	1	0.777975913999418	1	0.469100691267735	0.999169231885855	-3.27628437935174	-2.58522747129391	NA	NA	-0.691056908057823
chr16	1218942	1219142	200	+	exon	CACNA1H	1	1	0.704615504710117	1	0.638483047334536	0.999169231885855	-1.84347548509342	-2.58522747129391	NA	NA	0.741751986200498
chr16	1219937	1220872	935	+	exon	CACNA1H	0.944070511451671	1	0.768899029027983	1	0.839264995869847	0.999169231885855	-2.49118166053444	-2.58522747129391	NA	NA	0.0940458107594773
chr16	1221020	1221549	529	+	utr3	CACNA1H	0.45705622765194	1	0.410840563552173	1	0.757099415419888	0.999169231885855	-1.64528528142808	-2.58522747129391	NA	NA	0.939942189865835
chr16	1309619	1309762	143	+	utr5	UBE2I	0.393981128744068	1	0.5965369772754	1	0.0135460441757949	0.214449964019094	-1.06692068079722	-0.0894986524380429	0.817625104096794	0.999203167050087	-0.977422028359174
chr16	1313964	1314064	100	+	utr5	UBE2I	0.817552880531544	1	0.94412433975455	1	0.933283201332479	0.999169231885855	-0.361829696238958	-0.0894986524380429	0.817625104096794	0.999203167050087	-0.272331043800915
chr16	1317709	1317908	199	-	exon	LA16c-358B7.3	0.339833175071359	1	0.278578496908509	1	0.822063492816986	0.999169231885855	0.597845189602853	0.188643921326644	0.872613976455441	0.999203167050087	0.409201268276209
chr16	1319197	1319478	281	-	exon	LA16c-358B7.3	0.216747921535206	1	0.271129568597836	1	1.87999619192944e-09	1.92629980184178e-07	-0.885426960132566	0.188643921326644	0.872613976455441	0.999203167050087	-1.07407088145921
chr16	1348329	1348555	226	+	utr3	BAIAP3	0.701492805825712	1	0.948037674307019	1	0.903304894620698	0.999169231885855	-0.0937527407096115	0.415767893271604	0.739246371371515	0.999203167050087	-0.509520633981216
chr16	1348653	1348897	244	+	utr3	BAIAP3	0.451274909373213	1	0.53140248895985	1	0.402094133196538	0.999169231885855	0.892394761864676	0.415767893271604	0.739246371371515	0.999203167050087	0.476626868593072
chr16	1349063	1349686	623	+	utr3	BAIAP3	0.466308902412898	1	0.447722913821533	1	0.394542965654217	0.999169231885855	0.990662984156933	0.415767893271604	0.739246371371515	0.999203167050087	0.574895090885329
chr16	1349902	1350017	115	-	exon	TSR3	0.754500146572445	1	0.78644078680669	1	0.543875866815675	0.999169231885855	0.861150237103525	0.650392587715439	0.624818428926794	0.999203167050087	0.210757649388087
chr16	1350859	1351049	190	-	exon	TSR3	0.882184913527528	1	0.939105764152747	1	0.812081488755365	0.999169231885855	0.4426476683312	0.650392587715439	0.624818428926794	0.999203167050087	-0.207744919384239
chr16	1351726	1351826	100	-	utr5	TSR3	0.154670293951594	1	0.153702775876576	1	0.0230614662052972	0.334466821792686	-2.03121140996862	0.650392587715439	0.624818428926794	0.999203167050087	-2.68160399768405
chr16	1356071	1356174	103	+	intron	GNPTG	0.172962591777936	1	0.275488603009721	1	0.00223904792176929	0.0471350113550392	-3.02047618635083	0.407074630021972	NA	NA	-3.4275508163728
chr16	1362141	1362303	162	+	exon	GNPTG	0.832736155282222	1	0.896409967200832	1	0.699993851930164	0.999169231885855	0.563486155760151	0.407074630021972	NA	NA	0.15641152573818
chr16	1362376	1362649	273	+	exon	GNPTG	0.858642071563473	1	0.806572454555167	1	0.553551705455465	0.999169231885855	0.694425191396664	0.407074630021972	NA	NA	0.287350561374693
chr16	1362934	1363169	235	+	utr3	GNPTG	0.298312503835168	1	0.30246353958505	1	0.324655038768859	0.999169231885855	1.19851816888233	0.407074630021972	NA	NA	0.791443538860363
chr16	1363815	1363961	146	-	utr3	UNKL	0.514674264300124	1	0.915770191931145	1	0.876501387991225	0.999169231885855	-1.11741609549321	1.00307422776856	0.169948578733429	0.835072519890121	-2.12049032326178
chr16	1364465	1364733	268	-	utr3	UNKL	0.547028793467881	1	0.844640527882778	1	0.879227196894999	0.999169231885855	-0.335355268159403	1.00307422776856	0.169948578733429	0.835072519890121	-1.33842949592797
chr16	1364805	1365072	267	-	utr3	UNKL	0.925265183456321	1	0.929749061788403	1	0.847581336908626	0.999169231885855	0.715043343570562	1.00307422776856	0.169948578733429	0.835072519890121	-0.288030884198002
chr16	1366095	1366442	347	-	utr3	UNKL	0.271023201383842	1	0.397676845105345	1	0.77745160389072	0.999169231885855	0.489906912511282	1.00307422776856	0.169948578733429	0.835072519890121	-0.513167315257281
chr16	1367093	1367426	333	-	utr3	UNKL	0.514631817243805	1	0.680664412134312	1	0.734666677649832	0.999169231885855	-0.166694424848004	1.00307422776856	0.169948578733429	0.835072519890121	-1.16976865261657
chr16	1367657	1367876	219	-	utr3	UNKL	0.724763018796535	1	0.634721107213803	1	0.666264001785387	0.999169231885855	0.812502127766962	1.00307422776856	0.169948578733429	0.835072519890121	-0.190572100001602
chr16	1370189	1370380	191	-	utr5	UNKL	0.960192342064856	1	0.883612402190601	1	0.896353993852956	0.999169231885855	0.670164474594523	1.00307422776856	0.169948578733429	0.835072519890121	-0.332909753174041
chr16	1376026	1376560	534	-	intron	UNKL	0.1131910589433	1	0.181416988668009	1	0.671372325453732	0.999169231885855	-2.35184244819402	1.00307422776856	0.169948578733429	0.835072519890121	-3.35491667596259
chr16	1419994	1420692	698	-	utr3	C16orf91	0.664482203425058	1	0.930911869569886	1	0.992919653413642	0.999169231885855	-0.173527819056946	0.621305117073515	0.166760463776591	0.827982894177158	-0.79483293613046
chr16	1436721	1436842	121	-	exon	CCDC154	0.717922609659753	1	0.697620756461194	1	0.790948119862493	0.999169231885855	0.339727238693275	0.629403287208968	0.626858900985494	0.999203167050087	-0.289676048515693
chr16	1445503	1446786	1283	-	utr3	CLCN7	NA	NA	0.961609576070873	1	0.656923624246715	0.999169231885855	0.0584889567103558	0.264377097766808	NA	NA	-0.205888141056452
chr16	1447009	1447150	141	-	exon	CLCN7	0.590502906017932	1	0.583222564705235	1	0.276709114629336	0.999169231885855	1.25684249995468	0.264377097766808	NA	NA	0.992465402187871
chr16	1447407	1447604	197	-	exon	CLCN7	0.52732142124985	1	0.740455551376812	1	0.787068306410793	0.999169231885855	-0.419979213857492	0.264377097766808	NA	NA	-0.6843563116243
chr16	1447673	1447799	126	-	exon	CLCN7	0.305018052254625	1	0.464851605556777	1	0.00203595983071482	0.0437191426003045	-1.54523364460606	0.264377097766808	NA	NA	-1.80961074237286
chr16	1494226	1494595	369	+	utr5	TELO2	0.405478614463661	1	0.69910597281926	1	0.893137073052711	0.999169231885855	-0.686072884721295	0.732766447657527	NA	NA	-1.41883933237882
chr16	1495311	1495569	258	+	exon	TELO2	0.330768926917038	1	0.54592882983757	1	0.629239027674083	0.999169231885855	-0.650973714432827	0.732766447657527	NA	NA	-1.38374016209035
chr16	1497308	1497484	176	+	exon	TELO2	0.455641321802278	1	0.571078297347758	1	0.897953679498462	0.999169231885855	0.186639960607962	0.732766447657527	NA	NA	-0.546126487049565
chr16	1499183	1499283	100	+	exon	TELO2	0.443843753028707	1	0.617577946363527	1	0.000471031193827313	0.0122549322669899	-0.632552029416318	0.732766447657527	NA	NA	-1.36531847707384
chr16	1500297	1500647	350	+	exon	TELO2	0.204411139565093	1	0.38049123529801	1	0.473168110410235	0.999169231885855	-0.829664813014219	0.732766447657527	NA	NA	-1.56243126067175
chr16	1501594	1501764	170	+	exon	TELO2	0.874133612703059	1	0.809047958631937	1	0.938582313598295	0.999169231885855	0.238153153772802	0.732766447657527	NA	NA	-0.494613293884725
chr16	1502600	1502702	102	+	exon	TELO2	0.410151907970167	1	0.583656508538349	1	0.908853666101027	0.999169231885855	0.0811790203859931	0.732766447657527	NA	NA	-0.651587427271533
chr16	1505400	1505594	194	+	exon	TELO2	0.531310512136551	1	0.713977951801176	1	0.484908887085921	0.999169231885855	-0.520502161370714	0.732766447657527	NA	NA	-1.25326860902824
chr16	1506162	1506318	156	+	exon	TELO2	0.952701232516001	1	0.957972478969149	1	0.961991850230022	0.999169231885855	0.609458604869282	0.732766447657527	NA	NA	-0.123307842788244
chr16	1506410	1507019	609	+	utr3	TELO2	0.207507024574231	1	0.305474604914822	1	0.0382457682076047	0.503842465458754	-1.61380580760813	0.732766447657527	NA	NA	-2.34657225526565
chr16	1509750	1510373	623	+	utr3	TELO2	0.346537799398372	1	0.64295637279974	1	0.431116447504825	0.999169231885855	-1.20585518063408	0.732766447657527	NA	NA	-1.93862162829161
chr16	1510895	1511320	425	-	utr3	IFT140	0.730243879254775	1	0.963055180540232	1	0.595628616515476	0.999169231885855	-0.0327879522818809	-0.0805715352181419	NA	NA	0.047783582936261
chr16	1519563	1519711	148	-	intron	IFT140	1	1	0.673920189677546	1	0.685138190389316	0.999169231885855	-0.409628321471918	-0.0805715352181419	NA	NA	-0.329056786253776
chr16	1553174	1553390	216	-	intron	IFT140	0.534382394916021	1	0.645837019805616	1	0.748471488908388	0.999169231885855	-0.0760213529119884	-0.0805715352181419	NA	NA	0.00455018230615342
chr16	1614603	1614985	382	+	utr5	CRAMP1	0.102119682439661	1	0.167134066305507	1	4.46725872835543e-10	4.94346850879812e-08	-2.43664053510558	-0.371920567739744	0.639645155095196	0.999203167050087	-2.06471996736584
chr16	1625898	1626136	238	-	exon	LA16c-395F10.1	0.121583346379751	1	0.22787660042188	1	3.26296387017483e-08	2.50170610997838e-06	-1.84007248058551	-1.76547621771187	0.657793917585406	NA	-0.0745962628736438
chr16	1632141	1632341	200	+	exon	LA16c-431H6.6	0.497711962187846	1	0.532973088096195	1	0.711796006380678	0.999169231885855	-0.434750851459005	-1.08827869898948	0.33886148938879	0.959459186832547	0.653527847530477
chr16	1653002	1653187	185	+	utr3	LA16c-431H6.6	0.192434315645528	1	0.302796195682262	1	0.870608881409025	0.999169231885855	-1.45563241332425	-1.08827869898948	0.33886148938879	0.959459186832547	-0.367353714334768
chr16	1655842	1656947	1105	+	utr3	LA16c-431H6.6	0.100275151394231	1	0.259049837546986	1	0.14385677505071	0.999169231885855	-1.60999142003498	-1.08827869898948	0.33886148938879	0.959459186832547	-0.5217127210455
chr16	1662445	1662590	145	+	utr3	LA16c-431H6.6	0.531114602320639	1	0.518531204106605	1	0.111205636318827	0.999169231885855	-1.08320273791271	-1.08827869898948	0.33886148938879	0.959459186832547	0.00507596107677033
chr16	1674003	1674294	291	+	utr3	LA16c-431H6.6	0.946936878815214	1	0.848665671039538	1	0.891792145418989	0.999169231885855	-0.900427164853948	-1.08827869898948	0.33886148938879	0.959459186832547	0.187851534135534
chr16	1674441	1674654	213	+	utr3	LA16c-431H6.6	0.744036552555054	1	0.825510233204119	1	0.916108244384	0.999169231885855	-0.411366400189361	-1.08827869898948	0.33886148938879	0.959459186832547	0.676912298800121
chr16	1675501	1675631	130	+	utr3	LA16c-431H6.6	0.669549298468807	1	0.862500990918186	1	0.993187947368207	0.999169231885855	-0.669296520583177	-1.08827869898948	0.33886148938879	0.959459186832547	0.418982178406305
chr16	1691796	1691899	103	+	utr3	HN1L	0.522854257687175	1	0.598902846463792	1	0.724528560761775	0.999169231885855	-0.36371357346367	-0.763033095975714	0.0209585637396335	0.344825722820736	0.399319522512044
chr16	1698777	1699197	420	+	utr3	HN1L	0.746904191628025	1	0.950860532778404	1	0.982929835796783	0.999169231885855	-1.02922657097896	-0.763033095975714	0.0209585637396335	0.344825722820736	-0.266193475003249
chr16	1706393	1706594	201	+	exon	MAPK8IP3	0.66903317908625	1	0.848910237917031	1	0.407630281464533	0.999169231885855	-0.996584171888814	0.0613556592406474	NA	NA	-1.05793983112946
chr16	1743302	1743599	297	+	exon	MAPK8IP3	0.361174627942296	1	0.610016607465529	1	0.181470250780715	0.999169231885855	-1.4933204085423	0.0613556592406474	NA	NA	-1.55467606778295
chr16	1743897	1744026	129	+	exon	MAPK8IP3	0.441863634309459	1	0.695572321480997	1	0.940969874650312	0.999169231885855	-1.01027567127866	0.0613556592406474	NA	NA	-1.07163133051931
chr16	1744202	1744309	107	+	exon	MAPK8IP3	0.537898618430392	1	0.675795697744096	1	0.84510177691064	0.999169231885855	-0.650105162836865	0.0613556592406474	NA	NA	-0.711460822077513
chr16	1744479	1744671	192	+	exon	MAPK8IP3	0.199011382645164	1	0.292094649593811	1	1.23760239887014e-06	6.39967670369015e-05	-2.55700293987943	0.0613556592406474	NA	NA	-2.61835859912008
chr16	1746395	1746887	492	+	exon	MAPK8IP3	0.574670239560279	1	0.710967631206558	1	0.18037894512179	0.999169231885855	-2.37069264213327	0.0613556592406474	NA	NA	-2.43204830137391
chr16	1747075	1747218	143	+	exon	MAPK8IP3	0.501623919800417	1	0.690055108330125	1	0.917240216706523	0.999169231885855	-0.315715414298495	0.0613556592406474	NA	NA	-0.377071073539142
chr16	1760305	1760465	160	+	utr3	MAPK8IP3	0.926173018460769	1	0.957191846518056	1	0.970151905394606	0.999169231885855	-1.02114994556992	0.0613556592406474	NA	NA	-1.08250560481056
chr16	1762769	1762964	195	+	exon	MAPK8IP3	0.848887906633975	1	0.93295350832298	1	0.800011935030639	0.999169231885855	-0.347775765734232	0.0613556592406474	NA	NA	-0.409131424974879
chr16	1763608	1763717	109	+	exon	MAPK8IP3	0.402758346483184	1	0.573556346173348	1	1.10974563522037e-06	5.81688606649399e-05	-1.22420677620866	0.0613556592406474	NA	NA	-1.28556243544931
chr16	1764053	1764483	430	+	exon	MAPK8IP3	0.135646335275292	1	0.256045581738421	1	0.00236256810500835	0.0493907657116293	-2.47312903253821	0.0613556592406474	NA	NA	-2.53448469177886
chr16	1764934	1765152	218	+	exon	MAPK8IP3	0.184045186697672	1	0.329022663625298	1	8.02573723146246e-33	1.06575369844036e-29	-2.36660955172228	0.0613556592406474	NA	NA	-2.42796521096293
chr16	1765908	1766385	477	+	exon	MAPK8IP3	0.788931872524981	1	0.887991859266445	1	0.864965882352846	0.999169231885855	-0.0636437864425206	0.0613556592406474	NA	NA	-0.124999445683168
chr16	1766458	1766619	161	+	exon	MAPK8IP3	0.982180363098775	1	0.868218276513287	1	0.0757593207230121	0.841437915477604	1.04266026703804	0.0613556592406474	NA	NA	0.981304607797396
chr16	1768476	1769266	790	+	utr3	MAPK8IP3	0.175187705524711	1	0.425539295851092	1	0.0914543399391119	0.962619269910791	-1.60260315191532	0.0613556592406474	NA	NA	-1.66395881115596
chr16	1769291	1770262	971	+	utr3	MAPK8IP3	0.832054066484829	1	0.97982391848135	1	0.917645749730897	0.999169231885855	-0.218183424235379	0.0613556592406474	NA	NA	-0.279539083476026
chr16	1770457	1770809	352	-	utr3	NME3	0.720121458086959	1	0.623055359639458	1	0.479135457004212	0.999169231885855	0.537702846077797	0.481093256686726	NA	NA	0.0566095893910705
chr16	1771279	1771427	148	-	utr5	NME3	0.876748526974694	1	0.934961654884378	1	0.918079391854184	0.999169231885855	0.322101543758827	0.481093256686726	NA	NA	-0.158991712927899
chr16	1771918	1772723	805	-	utr3	MRPS34	0.814868174866215	1	0.887732919534199	1	0.484384533378894	0.999169231885855	0.903657536932107	1.10797216508214	0.207094240655001	0.877245133478808	-0.204314628150035
chr16	1772929	1773390	461	+	utr5	EME2	NA	NA	0.569524783307628	1	0.0316438277695497	0.432843755374335	-1.01657833740258	0.552225122314918	0.60150034370419	0.999203167050087	-1.5688034597175
chr16	1774984	1775094	110	+	exon	EME2	0.254232274894764	1	0.319686904063183	1	0.000148641866720985	0.00444062538323538	-2.54792646066242	0.552225122314918	0.60150034370419	0.999203167050087	-3.10015158297733
chr16	1775225	1775384	159	+	exon	EME2	0.642314942754512	1	0.842602108580566	1	0.565483327917876	0.999169231885855	-0.757118113727861	0.552225122314918	0.60150034370419	0.999203167050087	-1.30934323604278
chr16	1775502	1775604	102	+	exon	EME2	0.577723438599466	1	0.744715587431472	1	0.303129121287971	0.999169231885855	-0.764075721574177	0.552225122314918	0.60150034370419	0.999203167050087	-1.3163008438891
chr16	1776105	1776316	211	+	utr3	EME2	0.973099413273653	1	0.939311137104244	1	0.263993667363019	0.999169231885855	0.586861645739307	0.552225122314918	0.60150034370419	0.999203167050087	0.0346365234243891
chr16	1776809	1777518	709	+	utr3	EME2	0.888149028069843	1	0.649769800032126	1	0.86822492294426	0.999169231885855	-0.207752986356756	0.552225122314918	0.60150034370419	0.999203167050087	-0.759978108671674
chr16	1777560	1777706	146	+	exon	EME2	0.470881352777528	1	0.621995289630676	1	0.00898275852100046	0.15347895902222	-0.662226649040322	0.552225122314918	0.60150034370419	0.999203167050087	-1.21445177135524
chr16	1778334	1778797	463	+	utr3	EME2	0.329798798851464	1	0.606398439996728	1	0.621459607951015	0.999169231885855	-0.722304992291011	0.552225122314918	0.60150034370419	0.999203167050087	-1.27453011460593
chr16	1779135	1780529	1394	+	utr3	EME2	0.268857266055042	1	0.492956873446093	1	0.65311518917276	0.999169231885855	-1.25166937593442	0.552225122314918	0.60150034370419	0.999203167050087	-1.80389449824933
chr16	1781371	1781626	255	+	utr3	EME2	0.589698600467656	1	0.740665903277484	1	0.850234431919139	0.999169231885855	0.184278815801569	0.552225122314918	0.60150034370419	0.999203167050087	-0.367946306513349
chr16	1786487	1786941	454	+	utr3	NUBP2	0.821344449729504	1	0.637056694233536	1	0.0742899761537516	0.830676533631608	1.35023957889185	0.631410103877698	NA	NA	0.718829475014147
chr16	1787618	1787774	156	+	utr3	NUBP2	0.562556567656129	1	0.8327330329785	1	0.66274925314319	0.999169231885855	0.0502689537552737	0.631410103877698	NA	NA	-0.581141150122425
chr16	1787875	1788018	143	+	utr3	NUBP2	NA	NA	0.808938150656607	1	0.274849556862795	0.999169231885855	0.929119355035513	0.631410103877698	NA	NA	0.297709251157815
chr16	1788559	1789020	461	+	utr3	NUBP2	0.902113174707636	1	0.734782120247639	1	0.176923982132259	0.999169231885855	0.991925317987338	0.631410103877698	NA	NA	0.360515214109639
chr16	1790427	1790582	155	-	utr3	IGFALS	0.756908176973754	1	0.785061128142796	1	0.0142586920693886	0.224022744590422	1.1175808977413	0.983851162064948	0.559285590834714	0.994054250361785	0.133729735676347
chr16	1790681	1790922	241	-	exon	IGFALS	NA	NA	0.89004498604043	1	0.0823406376365143	0.89273170746473	0.81487057302693	0.983851162064948	0.559285590834714	0.994054250361785	-0.168980589038018
chr16	1790953	1791512	559	-	exon	IGFALS	0.784784148571702	1	0.681407848970245	1	0.489679922643078	0.999169231885855	1.49474070160976	0.983851162064948	0.559285590834714	0.994054250361785	0.510889539544812
chr16	1791888	1791998	110	-	utr3	IGFALS	0.912537463586205	1	0.860304163800671	1	0.790949373621514	0.999169231885855	0.0740115954076551	0.983851162064948	0.559285590834714	0.994054250361785	-0.909839566657293
chr16	1792049	1792149	100	-	utr3	IGFALS	0.631455402514253	1	0.707190201353311	1	0.527830424281706	0.999169231885855	-0.335485160358712	0.983851162064948	0.559285590834714	0.994054250361785	-1.31933632242366
chr16	1809273	1809440	167	-	utr3	HAGH	0.898240772117466	1	0.772249943927104	1	0.631855288524106	0.999169231885855	0.279027642370714	0.36138952329615	0.686955367494766	0.999203167050087	-0.0823618809254359
chr16	1817219	1817338	119	-	exon	HAGH	0.722695544493109	1	0.859620263094421	1	0.565951840844993	0.999169231885855	0.283321977988225	0.36138952329615	0.686955367494766	0.999203167050087	-0.0780675453079254
chr16	1819174	1819285	111	-	exon	HAGH	0.451170279568834	1	0.539916281713248	1	0.348277182552254	0.999169231885855	1.28109846973855	0.36138952329615	0.686955367494766	0.999203167050087	0.919708946442396
chr16	1819913	1820088	175	-	exon	HAGH	0.805299142723559	1	0.680470923400683	1	0.317479500078525	0.999169231885855	0.818287038285474	0.36138952329615	0.686955367494766	0.999203167050087	0.456897514989324
chr16	1827031	1827157	126	-	utr5	HAGH	0.241123974711684	1	0.244148568140444	1	2.0097461777077e-06	9.9137523933938e-05	-0.359957922755868	0.36138952329615	0.686955367494766	0.999203167050087	-0.721347446052018
chr16	1827200	1827881	681	+	utr5	FAHD1	0.831758867792002	1	0.898226180577925	1	0.848113283243341	0.999169231885855	-0.111624949857098	0.153747000102015	0.681236924622495	0.999203167050087	-0.265371949959113
chr16	1938507	1939178	671	-	utr3	MSRB1	0.730695952023796	1	0.796104335829636	1	0.517303269749787	0.999169231885855	0.632879405751815	1.04714693107264	0.13751211772413	0.774914636654077	-0.414267525320827
chr16	1941874	1941995	121	-	exon	MSRB1	0.84020351962312	1	0.746294451554998	1	0.507024971582203	0.999169231885855	3.22827589201275	1.04714693107264	0.13751211772413	0.774914636654077	2.1811289609401
chr16	1942217	1942365	148	-	intron	MSRB1	0.42307410203443	1	0.317197990883727	1	0.666233875455293	0.999169231885855	3.65004738822401	1.04714693107264	0.13751211772413	0.774914636654077	2.60290045715136
chr16	1942511	1942764	253	-	intron	MSRB1	0.0698267669611192	1	0.0589999437346574	1	1.36537374630253e-05	0.000536422220470431	4.6461407939361	1.04714693107264	0.13751211772413	0.774914636654077	3.59899386286346
chr16	1959538	1959744	206	+	utr5	NDUFB10	0.838609662339813	1	0.922654779151276	1	0.51378046140107	0.999169231885855	0.57518230305036	0.647167668607952	0.249384548651701	0.909686737384839	-0.0719853655575922
chr16	1964559	1964783	224	-	utr5	RPS2	0.707988362443007	1	0.998476758051105	1	0.287191322819626	0.999169231885855	0.981244757316233	0.738541437658878	NA	NA	0.242703319657355
chr16	1976810	1976945	135	+	exon	TBL3	0.836837344722319	1	0.807051810116508	1	0.686545430735338	0.999169231885855	0.717872672363012	0.71674687925691	NA	NA	0.00112579310610128
chr16	1977056	1977786	730	+	utr3	TBL3	0.54197830835294	1	0.895867298135733	1	0.549097428612161	0.999169231885855	-0.0108350983103546	0.71674687925691	NA	NA	-0.727581977567265
chr16	1977888	1978005	117	+	utr3	TBL3	0.988071435446025	1	0.79259630290595	1	0.668065252649269	0.999169231885855	0.355853268176314	0.71674687925691	NA	NA	-0.360893611080596
chr16	1978084	1978426	342	+	utr3	TBL3	0.720436501219031	1	0.98834890102474	1	0.34507656594716	0.999169231885855	0.655802548754842	0.71674687925691	NA	NA	-0.0609443305020686
chr16	1978515	1978659	144	+	utr3	TBL3	0.791727108507672	1	0.81064207955083	1	0.994842471788039	0.999169231885855	0.790275489960859	0.71674687925691	NA	NA	0.073528610703948
chr16	1979504	1979604	100	+	utr3	TBL3	0.757094910407454	1	0.882646771849065	1	0.29944298510381	0.999169231885855	0.544129394364206	0.71674687925691	NA	NA	-0.172617484892704
chr16	1981375	1981486	111	+	utr3	TBL3	0.930297917557281	1	0.980717568916144	1	0.552825763397999	0.999169231885855	0.738943111081985	0.71674687925691	NA	NA	0.0221962318250747
chr16	1983711	1983812	101	-	intron	NOXO1	0.966582438818574	1	0.999565525871682	1	NA	NA	0.601562719153172	NA	NA	NA	NA
chr16	1984193	1984463	270	+	utr5	GFER	0.225216104642973	1	0.389948694073651	1	4.84791275242765e-16	1.23800775042379e-13	-1.34779991543602	1.12480206877415	0.0326842487326697	0.433040106406004	-2.47260198421018
chr16	1984628	1984876	248	+	utr5	GFER	0.945780493427823	1	0.981713441382068	1	0.87861291120758	0.999169231885855	0.740693914555493	1.12480206877415	0.0326842487326697	0.433040106406004	-0.384108154218662
chr16	1985841	1986049	208	+	utr3	GFER	0.602334780195316	1	0.743006135408879	1	0.885324101927863	0.999169231885855	0.805534134763272	1.12480206877415	0.0326842487326697	0.433040106406004	-0.319267934010883
chr16	1986145	1986379	234	+	utr3	GFER	0.5376387243068	1	0.61479370349871	1	0.119481895375638	0.999169231885855	1.97215355128108	1.12480206877415	0.0326842487326697	0.433040106406004	0.847351482506922
chr16	1986927	1987425	498	+	utr3	GFER	0.708721957262289	1	0.876803290529613	1	0.798188751533309	0.999169231885855	1.44276448652037	1.12480206877415	0.0326842487326697	0.433040106406004	0.317962417746215
chr16	1990661	1990805	144	+	exon	SYNGR3	0.125502300928705	1	0.144801249509622	1	0.875768876748656	0.999169231885855	-2.99849042682387	-1.43606937714003	0.00701557543404548	0.186410138021055	-1.56242104968384
chr16	1992921	1993525	604	+	utr3	SYNGR3	0.511909841732123	1	0.666909989727716	1	0.285264411489188	0.999169231885855	-1.55202131162644	-1.43606937714003	0.00701557543404548	0.186410138021055	-0.115951934486412
chr16	1997852	1998514	662	-	utr3	ZNF598	0.772485989943323	1	0.623178936239933	1	0.880339217133835	0.999169231885855	0.0981017331980205	0.717131715533565	NA	NA	-0.619029982335545
chr16	1999029	1999168	139	-	exon	ZNF598	0.811552199703188	1	0.877490090488011	1	0.890644087805384	0.999169231885855	0.480171769249248	0.717131715533565	NA	NA	-0.236959946284317
chr16	1999551	1999719	168	-	exon	ZNF598	NA	NA	0.842287389424798	1	0.772487717198729	0.999169231885855	0.242187970852535	0.717131715533565	NA	NA	-0.47494374468103
chr16	1999753	2000329	576	-	utr3	ZNF598	NA	NA	0.84844019629862	1	0.656217732396406	0.999169231885855	0.475374390468006	0.717131715533565	NA	NA	-0.24175732506556
chr16	2001022	2001267	245	-	utr3	ZNF598	0.936323742365991	1	0.877020156452924	1	0.337556520572361	0.999169231885855	0.775708693674667	0.717131715533565	NA	NA	0.0585769781411019
chr16	2001590	2001714	124	-	exon	ZNF598	0.874198997001433	1	0.957012178400625	1	0.540022942259419	0.999169231885855	0.759830436504967	0.717131715533565	NA	NA	0.0426987209714018
chr16	2002246	2002423	177	-	exon	ZNF598	0.978712145619302	1	0.986034339924463	1	0.793550937769681	0.999169231885855	0.483939220873556	0.717131715533565	NA	NA	-0.23319249466001
chr16	2020460	2020633	173	+	utr3	NPW	0.454314501291425	1	0.592083098758633	1	0.844324819342168	0.999169231885855	0.812010206309891	2.44441811075085	NA	NA	-1.63240790444096
chr16	2027079	2027212	133	+	exon	SLC9A3R2	0.409713026560362	1	0.636985422300285	1	0.00130744302973901	0.0298929019981237	-1.53359562718864	1.03459241991164	0.340859257006062	0.960373634740569	-2.56818804710028
chr16	2029509	2029783	274	+	utr5	SLC9A3R2	0.948408384703831	1	0.862948237990499	1	0.276028338595789	0.999169231885855	0.907666657871593	1.03459241991164	0.340859257006062	0.960373634740569	-0.12692576204005
chr16	2035887	2036121	234	+	exon	SLC9A3R2	0.518303610315293	1	0.402126657010991	1	0.00190103862292662	0.0411680888479568	3.10941172885168	1.03459241991164	0.340859257006062	0.960373634740569	2.07481930894004
chr16	2036184	2036455	271	+	exon	SLC9A3R2	0.588566878554814	1	0.463512711906522	1	0.10149850227864	0.999169231885855	1.61102922547704	1.03459241991164	0.340859257006062	0.960373634740569	0.576436805565401
chr16	2036652	2036992	340	+	exon	SLC9A3R2	0.450289428318333	1	0.348956039041966	1	0.0472974641523714	0.592968736756203	1.52882591715129	1.03459241991164	0.340859257006062	0.960373634740569	0.49423349723965
chr16	2037458	2037594	136	+	exon	SLC9A3R2	0.543872419944126	1	0.495285791353693	1	0.00981855034442918	0.164292456821754	2.0055634489376	1.03459241991164	0.340859257006062	0.960373634740569	0.970971029025956
chr16	2037771	2038385	614	+	utr3	SLC9A3R2	0.855313991050032	1	0.757800792947112	1	0.339548365013819	0.999169231885855	1.12409169749183	1.03459241991164	0.340859257006062	0.960373634740569	0.0894992775801891
chr16	2039879	2040262	383	-	utr3	NTHL1	0.523101851062671	1	0.850667896874918	1	0.361155068712756	0.999169231885855	0.495451762693391	0.524131062226114	NA	NA	-0.0286792995327239
chr16	2043576	2043794	218	-	utr3	NTHL1	0.907435062471281	1	0.705886364260416	1	0.609428237294552	0.999169231885855	0.485261022228325	0.524131062226114	NA	NA	-0.0388700399977895
chr16	2044643	2044859	216	-	utr3	NTHL1	0.600242786030923	1	0.428184547115728	1	0.24916480015656	0.999169231885855	0.8219293040294	0.524131062226114	NA	NA	0.297798241803286
chr16	2046156	2046447	291	-	exon	NTHL1	0.464281256764226	1	0.59574358630273	1	0.303075905168637	0.999169231885855	0.99998289185349	0.524131062226114	NA	NA	0.475851829627376
chr16	2047457	2047560	103	+	utr5	TSC2	0.670751954314309	1	0.623123595336539	1	0.295757973899867	0.999169231885855	1.02471947691768	0.332716489996335	NA	NA	0.692002986921347
chr16	2047643	2047855	212	+	utr5	TSC2	0.665898826548984	1	0.953245191713475	1	0.933176812757489	0.999169231885855	-0.277647579105642	0.332716489996335	NA	NA	-0.610364069101978
chr16	2079492	2079597	105	+	utr3	TSC2	0.855103531539094	1	0.690945968004503	1	0.815137641649044	0.999169231885855	0.281331013446119	0.332716489996335	NA	NA	-0.0513854765502161
chr16	2081563	2081674	111	+	utr3	TSC2	0.96976303241603	1	0.717477869250432	1	0.600841987508453	0.999169231885855	0.142593027988238	0.332716489996335	NA	NA	-0.190123462008098
chr16	2083652	2083795	143	+	utr3	TSC2	0.928742510169454	1	0.876631637578437	1	0.784547045114777	0.999169231885855	0.256149983694027	0.332716489996335	NA	NA	-0.0765665063023086
chr16	2084171	2084440	269	+	utr3	TSC2	0.839811734023432	1	0.705355222745715	1	0.185555659903343	0.999169231885855	1.04194316232139	0.332716489996335	NA	NA	0.70922667232505
chr16	2084494	2084680	186	+	utr3	TSC2	0.899645316214675	1	0.743884444138423	1	0.591023917331647	0.999169231885855	0.576764091379022	0.332716489996335	NA	NA	0.244047601382686
chr16	2089710	2089836	126	-	utr3	PKD1	0.947311931176729	1	0.904106586504747	1	0.957290817204374	0.999169231885855	0.115766253866553	0.790458249438654	NA	NA	-0.674691995572101
chr16	2089940	2090211	271	-	exon	MIR1225	0.258052158100852	1	0.49199810930006	1	0.931247158895529	0.999169231885855	-0.423371461159499	NA	NA	NA	NA
chr16	2093885	2094079	194	-	utr3	PKD1	0.2490403304326	1	0.322698072707246	1	3.59757140509966e-10	4.03487079413846e-08	-1.09539473179202	0.790458249438654	NA	NA	-1.88585298123067
chr16	2094145	2094249	104	-	utr3	PKD1	0.323698613455874	1	0.578205815803856	1	0.696436161845054	0.999169231885855	-0.931968143731724	0.790458249438654	NA	NA	-1.72242639317038
chr16	2103590	2103695	105	-	exon	PKD1	0.270979580816108	1	0.333931884735288	1	0.191069974123954	0.999169231885855	-0.685018878024394	0.790458249438654	NA	NA	-1.47547712746305
chr16	2105910	2106057	147	-	exon	PKD1	0.458614795402572	1	0.552289421298497	1	0.715532719577553	0.999169231885855	-0.371065902531131	0.790458249438654	NA	NA	-1.16152415196979
chr16	2107894	2108047	153	-	exon	PKD1	0.498437953979727	1	0.783891642883964	1	0.76696326207778	0.999169231885855	-0.0800394053013032	0.790458249438654	NA	NA	-0.870497654739957
chr16	2108330	2109481	1151	-	exon	PKD1	0.157505105293337	1	0.298582574125253	1	0.455870709973094	0.999169231885855	-0.82594263915913	0.790458249438654	NA	NA	-1.61640088859778
chr16	2109845	2109946	101	-	exon	PKD1	0.689689695229319	1	0.745899194540908	1	0.607923684001563	0.999169231885855	-0.150057851016835	0.790458249438654	NA	NA	-0.940516100455489
chr16	2110006	2110277	271	-	exon	PKD1	0.295219649952701	1	0.483510305877736	1	0.823021703455831	0.999169231885855	-1.24728727915886	0.790458249438654	NA	NA	-2.03774552859751
chr16	2110352	2110722	370	-	exon	PKD1	0.261426196037753	1	0.443875034021802	1	0.296773949641509	0.999169231885855	-0.987076443786266	0.790458249438654	NA	NA	-1.77753469322492
chr16	2110794	2111596	802	-	exon	PKD1	0.345186259387965	1	0.608602961325679	1	0.502668714269797	0.999169231885855	-0.968339620374282	0.790458249438654	NA	NA	-1.75879786981294
chr16	2114308	2114472	164	-	utr3	PKD1	0.507062344903692	1	0.701890106389105	1	0.807623762350833	0.999169231885855	-0.136423999026452	0.790458249438654	NA	NA	-0.926882248465106
chr16	2117560	2117706	146	-	exon	PKD1	0.17644488688586	1	0.224972770552201	1	1.86131398612862e-06	9.26415318013465e-05	-2.30356236030014	0.790458249438654	NA	NA	-3.0940206097388
chr16	2118029	2118135	106	-	exon	PKD1	0.22249822267209	1	0.278133415477212	1	1.22099762202063e-05	0.000488958734087345	-1.56722602255545	0.790458249438654	NA	NA	-2.3576842719941
chr16	2153693	2153799	106	+	utr3	RAB26	0.480746405782059	1	0.415980113918233	1	0.949290082020101	0.999169231885855	-1.40100201749227	0.46279183522135	0.418376049177165	0.978064183959341	-1.86379385271362
chr16	2168047	2168168	121	+	utr3	TRAF7	0.884265993396165	1	0.902340374406625	1	0.739529301941011	0.999169231885855	0.41256256438883	0.359818651381108	NA	NA	0.0527439130077226
chr16	2170559	2170722	163	+	utr3	TRAF7	0.266887056150473	1	0.332450633830313	1	0.180005754525566	0.999169231885855	1.57594915642193	0.359818651381108	NA	NA	1.21613050504083
chr16	2172123	2172340	217	+	utr3	TRAF7	0.703284009319452	1	0.933772173187984	1	0.828418689953528	0.999169231885855	-0.282333964225172	0.359818651381108	NA	NA	-0.64215261560628
chr16	2172356	2172550	194	+	utr3	TRAF7	NA	NA	0.785487119398511	1	0.670349174568642	0.999169231885855	-0.348602930802016	0.359818651381108	NA	NA	-0.708421582183124
chr16	2173170	2173540	370	+	exon	TRAF7	0.598396531903599	1	0.976964554610936	1	0.61081017518107	0.999169231885855	-0.299959789833699	0.359818651381108	NA	NA	-0.659778441214806
chr16	2173713	2173978	265	+	exon	TRAF7	0.91808580398173	1	0.861509051924051	1	0.451016784817318	0.999169231885855	0.817742221825223	0.359818651381108	NA	NA	0.457923570444115
chr16	2176032	2176153	121	+	exon	TRAF7	0.478344632497757	1	0.551777721498162	1	0.57980912081755	0.999169231885855	0.790323185416512	0.359818651381108	NA	NA	0.430504534035404
chr16	2176250	2176352	102	+	exon	TRAF7	0.362508361259115	1	0.22787347096122	1	0.108575531487014	0.999169231885855	1.88641026494974	0.359818651381108	NA	NA	1.52659161356863
chr16	2176547	2176830	283	+	utr3	TRAF7	0.713889900872946	1	0.932091193568582	1	0.833200377194194	0.999169231885855	-0.0286088791963358	0.359818651381108	NA	NA	-0.388427530577443
chr16	2176917	2177986	1069	-	utr3	CASKIN1	0.958982367731374	1	0.927742729074008	1	0.427252938716223	0.999169231885855	0.559066975421601	-0.208011663147306	NA	NA	0.767078638568907
chr16	2178593	2178693	100	-	exon	CASKIN1	0.620364482275706	1	0.750243979699905	1	0.824915276432228	0.999169231885855	-1.17709552806362	-0.208011663147306	NA	NA	-0.969083864916319
chr16	2179877	2180218	341	-	exon	CASKIN1	0.302220383808445	1	0.367494450804792	1	0.000996230526432934	0.0235561688151856	0.509259521813957	-0.208011663147306	NA	NA	0.717271184961263
chr16	2180329	2180578	249	-	exon	CASKIN1	0.228744411148848	1	0.216829898287554	1	0.158327134037315	0.999169231885855	-0.614617711112537	-0.208011663147306	NA	NA	-0.406606047965231
chr16	2181223	2181548	325	-	exon	CASKIN1	0.687416895638909	1	0.770719284392546	1	0.989697159320362	0.999169231885855	-0.187894041030334	-0.208011663147306	NA	NA	0.0201176221169719
chr16	2208175	2208275	100	+	utr3	MLST8	0.73859650642346	1	0.703793388647341	1	0.657015033447069	0.999169231885855	0.394790216915907	0.42098800012436	NA	NA	-0.0261977832084526
chr16	2208427	2208561	134	+	utr3	MLST8	0.940527325682681	1	0.878166250801679	1	0.793993320571793	0.999169231885855	0.323711016314462	0.42098800012436	NA	NA	-0.0972769838098978
chr16	2208682	2209385	703	-	utr3	BRICD5	0.772171803387972	1	0.984128884147684	1	0.717038424711795	0.999169231885855	0.0477043171886645	0.548733875702619	0.78668551303797	0.999203167050087	-0.501029558513954
chr16	2212070	2212569	499	-	utr3	PGP	0.808445389622147	1	0.959297236147048	1	0.924113828881617	0.999169231885855	0.188845242517657	0.531826694333266	0.458130736906531	0.986481538579175	-0.342981451815609
chr16	2213221	2213358	137	-	utr3	PGP	0.707635065658798	1	0.871668507369208	1	0.897183130858207	0.999169231885855	-0.264152188314114	0.531826694333266	0.458130736906531	0.986481538579175	-0.79597888264738
chr16	2213955	2214080	125	-	exon	PGP	NA	NA	0.904659589962665	1	0.637058766716923	0.999169231885855	0.417319260423234	0.531826694333266	0.458130736906531	0.986481538579175	-0.114507433910032
chr16	2223651	2223754	103	+	utr5	E4F1	0.100013807771606	1	0.0771952469749739	1	5.06221071547809e-05	0.00169239950989367	-1.71707797269045	0.387400522874976	0.756861314023162	0.999203167050087	-2.10447849556543
chr16	2223815	2223918	103	+	utr5	E4F1	0.678815513852453	1	0.865008228635112	1	0.881236143677837	0.999169231885855	-0.595858721272226	0.387400522874976	0.756861314023162	0.999203167050087	-0.983259244147201
chr16	2228297	2228459	162	+	exon	E4F1	0.572500802668217	1	0.508210803647548	1	0.717017793899922	0.999169231885855	0.154570411266837	0.387400522874976	0.756861314023162	0.999203167050087	-0.232830111608139
chr16	2229515	2229648	133	+	exon	E4F1	0.592801812011524	1	0.565693242626323	1	0.0225422205405401	0.327651767734173	1.12130578034089	0.387400522874976	0.756861314023162	0.999203167050087	0.733905257465916
chr16	2232114	2232326	212	+	utr3	E4F1	0.6474580767744	1	0.538234450365105	1	0.00293240453818379	0.0597605683601139	1.16122347704871	0.387400522874976	0.756861314023162	0.999203167050087	0.77382295417373
chr16	2232951	2233064	113	+	exon	E4F1	0.446312097109338	1	0.450284260688945	1	0.390549175243255	0.999169231885855	0.947508230576944	0.387400522874976	0.756861314023162	0.999203167050087	0.560107707701969
chr16	2233378	2233610	232	+	exon	E4F1	0.954906408244037	1	0.734817991069703	1	0.580833084347131	0.999169231885855	0.207198360287023	0.387400522874976	0.756861314023162	0.999203167050087	-0.180202162587952
chr16	2233843	2233959	116	+	exon	E4F1	0.534954317580113	1	0.615777916838276	1	0.938107006326319	0.999169231885855	0.550492836653064	0.387400522874976	0.756861314023162	0.999203167050087	0.163092313778089
chr16	2234819	2234983	164	+	exon	E4F1	0.958977200057983	1	0.905655720952651	1	0.573346587894112	0.999169231885855	0.438473591526572	0.387400522874976	0.756861314023162	0.999203167050087	0.0510730686515962
chr16	2235199	2235692	493	+	utr3	E4F1	0.890041880134776	1	0.818687062191402	1	0.923721525387083	0.999169231885855	0.363339192583206	0.387400522874976	0.756861314023162	0.999203167050087	-0.0240613302917703
chr16	2239976	2240220	244	-	utr3	ECI1	0.532813274297377	1	0.519968191496293	1	0.781123909739201	0.999169231885855	0.851645367114094	0.590349302496186	0.480483373933437	0.987581646714205	0.261296064617908
chr16	2243070	2243509	439	-	exon	ECI1	0.982189043547087	1	0.845583391315882	1	0.490825547561367	0.999169231885855	0.597044737773933	0.590349302496186	0.480483373933437	0.987581646714205	0.00669543527774685
chr16	2244433	2244629	196	-	exon	ECI1	0.955006777243309	1	0.615103178833394	1	0.125730660530936	0.999169231885855	0.999065007515852	0.590349302496186	0.480483373933437	0.987581646714205	0.408715705019666
chr16	2246873	2247028	155	-	utr5	ECI1	0.91222847564448	1	0.973202578306883	1	0.788608384662266	0.999169231885855	0.315794009769589	0.590349302496186	0.480483373933437	0.987581646714205	-0.274555292726597
chr16	2251395	2251552	157	-	utr5	ECI1	0.294346895066692	1	0.43960585320751	1	0.000118352149155258	0.00362458915835447	-1.01821328688111	0.590349302496186	0.480483373933437	0.987581646714205	-1.6085625893773
chr16	2263171	2263279	108	-	utr5	RNPS1	0.914415579763555	1	0.996833600520043	1	0.936008310768258	0.999169231885855	-0.155993660313757	-0.133709598422369	0.825740993021055	0.999203167050087	-0.0222840618913882
chr16	2264200	2264399	199	-	utr5	RNPS1	0.284443514657849	1	0.314010885009509	1	0.737739441383072	0.999169231885855	0.388831706391147	-0.133709598422369	0.825740993021055	0.999203167050087	0.522541304813515
chr16	2268003	2268153	150	-	utr5	RNPS1	0.440752385291501	1	0.732657382482326	1	0.0381670131706992	0.503404252380163	-1.13392269838392	-0.133709598422369	0.825740993021055	0.999203167050087	-1.00021309996155
chr16	2455317	2455558	241	+	utr3	CCNF	0.478913143347524	1	0.276809111220053	1	0.746193126882878	0.999169231885855	0.00527413538902181	0.388805528889424	0.646879547132036	0.999203167050087	-0.383531393500402
chr16	2456491	2457193	702	+	utr3	CCNF	0.659855635263679	1	0.893011019255821	1	0.974536809222837	0.999169231885855	-0.0653212705599367	0.388805528889424	0.646879547132036	0.999203167050087	-0.454126799449361
chr16	2457400	2457500	100	+	utr3	CCNF	0.233162433245193	1	0.465825933363728	1	0.639568052376709	0.999169231885855	-1.54835778526065	0.388805528889424	0.646879547132036	0.999203167050087	-1.93716331415008
chr16	2457957	2458188	231	+	utr3	CCNF	0.723644381141288	1	0.92765922650498	1	0.995907528111406	0.999169231885855	-0.34511684388661	0.388805528889424	0.646879547132036	0.999203167050087	-0.733922372776034
chr16	2460886	2461209	323	+	utr5	C16orf59	0.611429967330443	1	0.881698196708689	1	0.704675328369161	0.999169231885855	0.570304303860793	0.953095099882381	0.355584369318255	0.963853230260719	-0.382790796021588
chr16	2461676	2461793	117	+	utr5	C16orf59	0.524765842557164	1	0.463665590515457	1	6.36119150531704e-05	0.00208263151472895	1.44196562546209	0.953095099882381	0.355584369318255	0.963853230260719	0.488870525579708
chr16	2462074	2462223	149	+	utr5	C16orf59	0.614126765963359	1	0.546116649984169	1	0.208602130259971	0.999169231885855	1.07888980161799	0.953095099882381	0.355584369318255	0.963853230260719	0.125794701735604
chr16	2462340	2462682	342	+	utr3	C16orf59	0.402609141348129	1	0.727698403491845	1	0.780001206972773	0.999169231885855	-0.516298254028737	0.953095099882381	0.355584369318255	0.963853230260719	-1.46939335391112
chr16	2464006	2464221	215	+	utr3	C16orf59	0.586279887865402	1	0.656330434492592	1	0.988168102015356	0.999169231885855	0.310726686695386	0.953095099882381	0.355584369318255	0.963853230260719	-0.642368413186995
chr16	2464235	2464807	572	+	utr3	C16orf59	0.515570161982599	1	0.79161740887773	1	0.845996109853647	0.999169231885855	-0.367649250327296	0.953095099882381	0.355584369318255	0.963853230260719	-1.32074435020968
chr16	2474688	2474788	100	+	utr3*	NTN3	0.653639882855436	1	0.842227398310554	1	0.820135569451579	0.999169231885855	-0.810557276978647	-0.538366374636685	0.85955814378705	NA	-0.272190902341962
chr16	2496026	2496827	801	+	utr5	RP11-20I23.1	0.946255791648191	1	0.845739605616517	1	0.838987589487551	0.999169231885855	0.362581468749911	NA	NA	NA	NA
chr16	2496858	2497080	222	+	exon	RP11-20I23.1	0.823129854657825	1	0.672625253632269	1	0.779042781140217	0.999169231885855	0.0890088575757586	NA	NA	NA	NA
chr16	2500784	2500888	104	+	utr3	TBC1D24	0.36327605385973	1	0.468666563344988	1	0.98067055409633	0.999169231885855	-0.0083636511488295	0.569202969526356	0.278200152638322	0.927741423705169	-0.577566620675186
chr16	2500895	2501083	188	+	utr3	TBC1D24	0.621465667284604	1	0.95453737147804	1	0.155559647085069	0.999169231885855	-0.553659513672944	0.569202969526356	0.278200152638322	0.927741423705169	-1.1228624831993
chr16	2502276	2502813	537	+	utr3	TBC1D24	0.738396036115884	1	0.670429812099322	1	0.963410151014576	0.999169231885855	0.204291484000712	0.569202969526356	0.278200152638322	0.927741423705169	-0.364911485525645
chr16	2502935	2503167	232	+	utr3	TBC1D24	0.514307616935373	1	0.499312934197456	1	0.0491551982369478	0.610512672727956	0.719031849968735	0.569202969526356	0.278200152638322	0.927741423705169	0.149828880442379
chr16	2513949	2514128	179	+	utr5	RP11-20I23.3	0.932009269652234	1	0.998609496849316	1	0.965176907739257	0.999169231885855	-0.127946547105501	NA	NA	NA	NA
chr16	2519213	2519378	165	+	utr5	ATP6V0C	0.707260553866172	1	0.837707227818881	1	0.801104437248229	0.999169231885855	-0.658611582473373	0.922058900651488	0.817838885159595	NA	-1.58067048312486
chr16	2520730	2520892	162	+	exon	AMDHD2	0.204683775808607	1	0.392540757019985	1	1.83006540129307e-12	2.92526852868208e-10	-1.62474290667879	1.21853515424882	NA	NA	-2.84327806092761
chr16	2527753	2527884	131	+	utr5	AMDHD2	0.539963822695902	1	0.421442845024254	1	0.129719041444725	0.999169231885855	1.79342087848966	1.21853515424882	NA	NA	0.574885724240841
chr16	2528180	2528354	174	+	utr3	AMDHD2	0.905473869197048	1	0.869817541678597	1	0.27581211287203	0.999169231885855	1.63407307024654	1.21853515424882	NA	NA	0.415537915997727
chr16	2528415	2528669	254	+	utr3	AMDHD2	0.496543014896673	1	0.775709347597296	1	0.854839458449569	0.999169231885855	0.14206852586887	1.21853515424882	NA	NA	-1.07646662837995
chr16	2529398	2529663	265	+	utr3	AMDHD2	0.649557981716911	1	0.943989002945495	1	0.745204383210028	0.999169231885855	0.237469290114901	1.21853515424882	NA	NA	-0.981065864133915
chr16	2529938	2530198	260	-	utr3	CEMP1	0.561944207888718	1	0.801403242742503	1	0.873338853150813	0.999169231885855	0.525091078977332	NA	NA	NA	NA
chr16	2530730	2530839	109	+	utr3	AMDHD2	0.148652410225278	1	0.132704381497289	1	1.30793366827607e-05	0.000518147755601777	2.95286393398248	1.21853515424882	NA	NA	1.73432877973366
chr16	2531184	2531311	127	+	utr3	AMDHD2	0.488436069183366	1	0.714596222408967	1	0.63736897053979	0.999169231885855	1.32213431992412	1.21853515424882	NA	NA	0.103599165675305
chr16	2597725	2598198	473	+	utr3	PDPK1	0.677628898876027	1	0.858540665955951	1	0.979565622002655	0.999169231885855	-0.194814954712051	-0.194753016522808	0.611173978401434	0.999203167050087	-6.19381892433823e-05
chr16	2598390	2598490	100	+	utr3	PDPK1	0.361476651735646	1	0.61444849050768	1	0.90973482563292	0.999169231885855	-0.677640435531536	-0.194753016522808	0.611173978401434	0.999203167050087	-0.482887419008729
chr16	2603524	2603662	138	+	exon	AC141586.5	0.919836379944479	1	0.866454113558597	1	0.298286536137077	0.999169231885855	0.662877337125259	0.759613386763451	0.353221755133769	0.963848678988957	-0.0967360496381915
chr16	2603922	2604025	103	+	intron	AC141586.5	1	1	0.843547205443841	1	0.815814204953111	0.999169231885855	1.4951477837602	0.759613386763451	0.353221755133769	0.963848678988957	0.735534396996745
chr16	2609949	2610310	361	+	intron	AC141586.5	0.179538813534011	1	0.193783702546222	1	0.677587631541553	0.999169231885855	1.79425604752659	0.759613386763451	0.353221755133769	0.963848678988957	1.03464266076314
chr16	2610494	2610650	156	+	exon	AC141586.5	0.00943814887058714	1	0.0444334303417447	1	0.734294811033176	0.999169231885855	-2.07873052234645	0.759613386763451	0.353221755133769	0.963848678988957	-2.8383439091099
chr16	2610756	2611012	256	+	exon	AC141586.5	0.604170797760447	1	0.690902309259094	1	0.64211217047864	0.999169231885855	-0.841941392003379	0.759613386763451	0.353221755133769	0.963848678988957	-1.60155477876683
chr16	2611486	2611789	303	+	intron	AC141586.5	0.918360455678662	1	0.928409504089642	1	0.781384495347191	0.999169231885855	1.04296735716366	0.759613386763451	0.353221755133769	0.963848678988957	0.283353970400213
chr16	2614534	2614650	116	+	intron	AC141586.5	1	1	0.779487594194578	1	0.817178589840771	0.999169231885855	1.87837001504265	0.759613386763451	0.353221755133769	0.963848678988957	1.1187566282792
chr16	2614736	2615261	525	+	intron	AC141586.5	0.45982164436043	1	0.591443564080114	1	0.716134888596999	0.999169231885855	1.41506921739264	0.759613386763451	0.353221755133769	0.963848678988957	0.655455830629185
chr16	2707467	2707971	504	+	utr3	KCTD5	0.724157291255192	1	0.941138306443564	1	0.986206587465747	0.999169231885855	-0.416751517201659	0.33461179700097	0.66373134008959	0.999203167050087	-0.751363314202629
chr16	2708105	2708221	116	+	utr3	KCTD5	0.623748201425691	1	0.781384269981136	1	0.94819034286636	0.999169231885855	-0.0710865679700012	0.33461179700097	0.66373134008959	0.999203167050087	-0.405698364970971
chr16	2708332	2708613	281	+	utr3	KCTD5	0.486860163733627	1	0.746396934791475	1	0.993192759005853	0.999169231885855	-0.675950983423192	0.33461179700097	0.66373134008959	0.999203167050087	-1.01056278042416
chr16	2752641	2752891	250	+	utr5	SRRM2	0.0158039962297223	1	0.0396231675019035	1	4.5087980389671e-21	1.88412126277553e-18	-4.20015923424983	-0.168662917978663	0.831554573587268	0.999203167050087	-4.03149631627117
chr16	2756263	2756600	337	+	utr5	SRRM2	0.43020444014973	1	0.623938743629684	1	0.148643730126354	0.999169231885855	-1.35827243643568	-0.168662917978663	0.831554573587268	0.999203167050087	-1.18960951845701
chr16	2757395	2757526	131	+	utr5	SRRM2	0.962297541677181	1	0.808118407898252	1	0.658971953231334	0.999169231885855	-0.789770954333014	-0.168662917978663	0.831554573587268	0.999203167050087	-0.621108036354351
chr16	2761581	2761866	285	+	exon	SRRM2	0.704193117104541	1	0.817122172582213	1	0.889318437346095	0.999169231885855	-0.420431540818426	-0.168662917978663	0.831554573587268	0.999203167050087	-0.251768622839763
chr16	2761984	2762394	410	+	exon	SRRM2	0.37325580970256	1	0.67055769000508	1	0.690840255891618	0.999169231885855	-0.85136573313154	-0.168662917978663	0.831554573587268	0.999203167050087	-0.682702815152877
chr16	2762432	2762617	185	+	exon	SRRM2	0.925264284028108	1	0.877529235906458	1	0.877645989375708	0.999169231885855	-0.232706828622686	-0.168662917978663	0.831554573587268	0.999203167050087	-0.0640439106440231
chr16	2762726	2762862	136	+	exon	SRRM2	0.545403709287823	1	0.621108575667437	1	0.925277030177537	0.999169231885855	-0.0788874939189218	-0.168662917978663	0.831554573587268	0.999203167050087	0.0897754240597409
chr16	2765078	2766665	1587	+	exon	SRRM2	0.889513105011371	1	0.9484059649396	1	0.901737691507064	0.999169231885855	-0.249351930977774	-0.168662917978663	0.831554573587268	0.999203167050087	-0.0806890129991118
chr16	2767175	2767838	663	+	exon	SRRM2	0.797536249320816	1	0.916742819168284	1	0.800464168694017	0.999169231885855	-0.170439577347225	-0.168662917978663	0.831554573587268	0.999203167050087	-0.00177665936856197
chr16	2768956	2769251	295	+	utr3	SRRM2	0.961437641758025	1	0.870628552390675	1	0.937529021705047	0.999169231885855	-0.406878586456199	-0.168662917978663	0.831554573587268	0.999203167050087	-0.238215668477537
chr16	2769620	2770022	402	+	exon	SRRM2	0.684235916113907	1	0.889412252743411	1	0.730041563947892	0.999169231885855	-0.866131873503463	-0.168662917978663	0.831554573587268	0.999203167050087	-0.6974689555248
chr16	2771998	2772159	161	-	utr3	TCEB2	0.515958964560198	1	0.746515117368893	1	0.789010749034885	0.999169231885855	1.01875719177704	0.732601076522962	0.345240630013198	0.961071881841599	0.286156115254082
chr16	2775497	2775625	128	-	exon	TCEB2	0.727454194700458	1	0.811649768953843	1	0.533239506105475	0.999169231885855	0.294501791126057	0.732601076522962	0.345240630013198	0.961071881841599	-0.438099285396905
chr16	2777006	2777163	157	-	utr5	TCEB2	0.998797910385639	1	0.992349584762549	1	0.613923802930041	0.999169231885855	0.431739202175136	0.732601076522962	0.345240630013198	0.961071881841599	-0.300861874347826
chr16	2830390	2830490	100	+	utr5	ZG16B	0.41519675413685	1	0.593131235415193	1	0.0355675383799835	0.474586470714909	-2.0833442892219	-0.868314234990603	0.2063859648823	0.87642333232989	-1.2150300542313
chr16	2830640	2830746	106	+	exon	ZG16B	0.586999794883698	1	0.723612205435055	1	0.459926052642828	0.999169231885855	-0.929177542499242	-0.868314234990603	0.2063859648823	0.87642333232989	-0.0608633075086387
chr16	2831752	2831919	167	+	exon	ZG16B	0.989324752482535	1	0.951898820261615	1	0.83876829643568	0.999169231885855	-1.36608981079472	-0.868314234990603	0.2063859648823	0.87642333232989	-0.49777557580412
chr16	2832041	2832232	191	+	utr3	ZG16B	0.827365783302586	1	0.893913138608861	1	0.503957076423322	0.999169231885855	-1.34744851508631	-0.868314234990603	0.2063859648823	0.87642333232989	-0.479134280095709
chr16	2883250	2883355	105	+	utr5	FLYWCH2	0.188854881221796	1	0.27408579174327	1	0.00128848589111613	0.0295001066298436	-1.96061723484541	0.240719195560156	0.843490660260166	0.999203167050087	-2.20133643040557
chr16	2895156	2895289	133	+	utr5	FLYWCH2	0.613880132233454	1	0.808315075976943	1	0.000234558474046544	0.00662148998418126	-1.17249966331702	0.240719195560156	0.843490660260166	0.999203167050087	-1.41321885887717
chr16	2896317	2896771	454	+	utr5	FLYWCH2	0.809932952126335	1	0.95025105566295	1	0.718989958923558	0.999169231885855	0.0480325049308802	0.240719195560156	0.843490660260166	0.999203167050087	-0.192686690629275
chr16	2898971	2899172	201	+	utr3	FLYWCH2	0.552676107279267	1	0.634629034032676	1	0.439433276300928	0.999169231885855	0.792912240382032	0.240719195560156	0.843490660260166	0.999203167050087	0.552193044821877
chr16	2914144	2914244	100	+	utr5	FLYWCH1	0.695982344009753	1	0.897657059373963	1	0.454685602582138	0.999169231885855	-2.25686235427134	-0.133635322711632	0.894012784450389	0.999203167050087	-2.12322703155971
chr16	2929560	2929991	431	+	utr5	FLYWCH1	0.158248750686471	1	0.250615061319521	1	0.459661049178187	0.999169231885855	-1.5740020829579	-0.133635322711632	0.894012784450389	0.999203167050087	-1.44036676024627
chr16	2930343	2930876	533	+	exon	FLYWCH1	0.35661987923658	1	0.575733845986112	1	0.580539096779073	0.999169231885855	-1.69446319205377	-0.133635322711632	0.894012784450389	0.999203167050087	-1.56082786934214
chr16	2933064	2933581	517	+	exon	FLYWCH1	0.546093394347974	1	0.745146195634404	1	0.835075177899405	0.999169231885855	-0.834526057069962	-0.133635322711632	0.894012784450389	0.999203167050087	-0.700890734358329
chr16	2933641	2933963	322	+	exon	FLYWCH1	0.580102486443022	1	0.803089462710496	1	0.355545596266546	0.999169231885855	-1.26411694638984	-0.133635322711632	0.894012784450389	0.999203167050087	-1.1304816236782
chr16	2938123	2938284	161	+	exon	FLYWCH1	0.952822031314195	1	0.932885343560499	1	0.367847366802127	0.999169231885855	-1.41743966409001	-0.133635322711632	0.894012784450389	0.999203167050087	-1.28380434137838
chr16	2938353	2938454	101	+	exon	FLYWCH1	0.617703409688654	1	0.584221351998272	1	4.04971208365879e-05	0.00139463010117536	-1.52856129694579	-0.133635322711632	0.894012784450389	0.999203167050087	-1.39492597423416
chr16	2948845	2949166	321	+	utr3	FLYWCH1	0.985633818056145	1	0.961768775895791	1	0.932596905551843	0.999169231885855	-0.615527766424874	-0.133635322711632	0.894012784450389	0.999203167050087	-0.481892443713242
chr16	2949200	2949340	140	+	utr3	FLYWCH1	0.776648221990725	1	0.871298285454584	1	0.69654312229845	0.999169231885855	-0.869705202458	-0.133635322711632	0.894012784450389	0.999203167050087	-0.736069879746368
chr16	2949419	2949733	314	+	utr3	FLYWCH1	0.355834837161235	1	0.547208579737344	1	0.96216051031588	0.999169231885855	-1.01875767417418	-0.133635322711632	0.894012784450389	0.999203167050087	-0.885122351462543
chr16	2964186	2964554	368	+	utr5	KREMEN2	0.88351159215324	1	0.975353836460496	1	0.528259956909624	0.999169231885855	-1.32822662287327	-0.463446856116442	0.680609638174565	0.999203167050087	-0.864779766756826
chr16	2966625	2966754	129	+	exon	KREMEN2	0.195425169632924	1	0.389756604612741	1	0.00603677484091362	0.110600911240977	-2.12019062024416	-0.463446856116442	0.680609638174565	0.999203167050087	-1.65674376412772
chr16	2966829	2966980	151	+	exon	KREMEN2	0.201558880600968	1	0.346825931036903	1	0.0578287064526168	0.691071777110862	-2.10998530545394	-0.463446856116442	0.680609638174565	0.999203167050087	-1.6465384493375
chr16	2967439	2968347	908	-	utr3	PKMYT1	0.819030875596926	1	0.973124917433983	1	0.95448999083329	0.999169231885855	-1.71687276059591	1.01968693772694	NA	NA	-2.73655969832285
chr16	2971657	2972731	1074	+	utr3	PAQR4	0.801306827464023	1	0.888072646274999	1	0.561637014822242	0.999169231885855	0.419061501706338	0.636519675925663	NA	NA	-0.217458174219325
chr16	2972932	2973280	348	+	utr3	PAQR4	0.557839629244934	1	0.690504042991186	1	0.949346821964329	0.999169231885855	0.370673349686164	0.636519675925663	NA	NA	-0.265846326239498
chr16	2975386	2975753	367	-	exon	PKMYT1	0.260556397561758	1	0.490125648071269	1	0.694660974734211	0.999169231885855	-0.313541577582195	1.01968693772694	NA	NA	-1.33322851530913
chr16	2976722	2977028	306	-	utr5	PKMYT1	0.873570431843077	1	0.773106295130229	1	0.543987533788816	0.999169231885855	0.765119149583525	1.01968693772694	NA	NA	-0.254567788143414
chr16	2979801	2979991	190	-	utr5	PKMYT1	NA	NA	0.873984242028219	1	0.970514449987469	0.999169231885855	-0.0572455930973614	1.01968693772694	NA	NA	-1.0769325308243
chr16	2982542	2982661	119	+	intergenic	NA	0.831933907410498	1	0.935833117838474	1	0.957471941463043	0.999169231885855	-0.21761933572598	NA	NA	NA	NA
chr16	3012980	3013356	376	+	utr5	CLDN9	0.56554818603883	1	0.600163063434593	1	0.0154749854510633	0.238837083684053	-2.2184295989595	-1.68175350937844	0.376081880828137	0.970802708179557	-0.536676089581059
chr16	3014868	3015168	300	-	utr3	CLDN6	0.599939889302901	1	0.842655818218826	1	0.189822055067462	0.999169231885855	-3.43490938992576	-2.4664770144752	0.00193676254022589	0.0840534608993048	-0.968432375450564
chr16	3015895	3016016	121	-	exon	CLDN6	0.804524296893501	1	0.969552809153192	1	0.967373245050294	0.999169231885855	-2.74401873999338	-2.4664770144752	0.00193676254022589	0.0840534608993048	-0.277541725518179
chr16	3020376	3020727	351	+	utr5	TNFRSF12A	0.547844077886614	1	0.758181630522392	1	0.290186499301071	0.999169231885855	-2.41672145929173	-0.793738105297815	0.0534362471745855	0.53575304066528	-1.62298335399391
chr16	3021133	3021304	171	+	utr5	TNFRSF12A	0.0655666714846124	1	0.159824138431713	1	0.0308129103056679	0.4235722552081	-1.57810285795643	-0.793738105297815	0.0534362471745855	0.53575304066528	-0.784364752658618
chr16	3021474	3021829	355	+	utr3	TNFRSF12A	0.448194407606739	1	0.75691764925691	1	0.643342038968788	0.999169231885855	-0.939371602131141	-0.793738105297815	0.0534362471745855	0.53575304066528	-0.145633496833326
chr16	3022687	3022993	306	-	utr3	HCFC1R1	0.752429864264565	1	0.716008482460353	1	0.434870779187034	0.999169231885855	-0.694897280891793	-0.162571381344345	0.834352496300031	0.999203167050087	-0.532325899547448
chr16	3023290	3023744	454	-	utr5	HCFC1R1	0.288528273730221	1	0.521859679444831	1	0.394657987748577	0.999169231885855	-1.52060744719872	-0.162571381344345	0.834352496300031	0.999203167050087	-1.35803606585438
chr16	3023924	3024289	365	+	utr5	THOC6	0.288994105440589	1	0.559925301915975	1	0.357746890461469	0.999169231885855	-1.12116976335978	0.234217059406848	0.804965799225178	0.999203167050087	-1.35538682276663
chr16	3026619	3026899	280	+	exon	THOC6	0.408930241536875	1	0.667392138778629	1	0.997807987824926	0.999169231885855	-0.409717899256514	0.234217059406848	0.804965799225178	0.999203167050087	-0.643934958663362
chr16	3027141	3027268	127	+	exon	THOC6	0.58476292584806	1	0.744018193495321	1	0.654081031482393	0.999169231885855	-0.74118118092976	0.234217059406848	0.804965799225178	0.999203167050087	-0.975398240336608
chr16	3065345	3065783	438	+	utr5	IL32	0.274030398645362	1	0.351029425513098	1	0.570762573053792	0.999169231885855	-0.155698858263005	-0.497421573159999	0.38779646004378	0.972849481483232	0.341722714896994
chr16	3067322	3067515	193	+	utr5	IL32	0.827513352698409	1	0.819792061991386	1	0.607361840964295	0.999169231885855	-0.729259288280194	-0.497421573159999	0.38779646004378	0.972849481483232	-0.231837715120196
chr16	3069173	3069486	313	+	utr3	IL32	0.904574666048637	1	0.973213008611793	1	0.952745915956865	0.999169231885855	-0.559906911528723	-0.497421573159999	0.38779646004378	0.972849481483232	-0.0624853383687237
chr16	3112621	3112879	258	+	utr5	ZNF205	0.868382596032932	1	0.907178149087747	1	0.906616083143835	0.999169231885855	0.258594784961895	0.699264280804247	0.524851858701265	0.992954860826707	-0.440669495842352
chr16	3113292	3113449	157	+	utr5	ZNF205	0.659837143384988	1	0.698785061030392	1	0.842765144509082	0.999169231885855	1.31381616147224	0.699264280804247	0.524851858701265	0.992954860826707	0.614551880667991
chr16	3115319	3115432	113	-	exon	ZNF213-AS1	0.649534771250556	1	0.652455525520245	1	0.472996982739131	0.999169231885855	0.729912543560268	-0.224721618917688	0.717660791405612	0.999203167050087	0.954634162477956
chr16	3115777	3115913	136	-	exon	ZNF213-AS1	0.373440009661544	1	0.659986681406563	1	0.878872712824254	0.999169231885855	-0.764406485654691	-0.224721618917688	0.717660791405612	0.999203167050087	-0.539684866737004
chr16	3119202	3120481	1279	+	utr3	ZNF205	0.46352141836996	1	0.752013757270739	1	0.828710794106444	0.999169231885855	-0.469627745649601	0.699264280804247	0.524851858701265	0.992954860826707	-1.16889202645385
chr16	3131905	3132129	224	-	exon	ZNF213-AS1	0.965283348755289	1	0.809893384676726	1	0.985004444037421	0.999169231885855	-0.164013739697907	-0.224721618917688	0.717660791405612	0.999203167050087	0.0607078792197807
chr16	3137231	3137429	198	+	utr5	ZNF213	0.999439553976656	1	0.756725930842311	1	0.980555127284724	0.999169231885855	-0.277952537729586	0.374938379801522	0.720735118650338	0.999203167050087	-0.652890917531107
chr16	3138392	3138503	111	+	utr3	ZNF213	0.946036409267394	1	0.719808039356245	1	0.44511546625602	0.999169231885855	0.404384893309157	0.374938379801522	0.720735118650338	0.999203167050087	0.0294465135076353
chr16	3140664	3140863	199	+	utr3	ZNF213	0.805370489468678	1	0.632279763121187	1	0.978218914269264	0.999169231885855	-0.557053517172255	0.374938379801522	0.720735118650338	0.999203167050087	-0.931991896973776
chr16	3140899	3141153	254	+	utr3	ZNF213	0.8447361877399	1	0.683920837796079	1	0.150705594723897	0.999169231885855	-0.00277664896970012	0.374938379801522	0.720735118650338	0.999203167050087	-0.377715028771222
chr16	3141263	3141928	665	+	utr3	ZNF213	0.775981366596914	1	0.797251097458162	1	0.971354805192487	0.999169231885855	-0.0986206739651292	0.374938379801522	0.720735118650338	0.999203167050087	-0.473559053766651
chr16	3141992	3142151	159	+	utr3	ZNF213	0.754470011934006	1	0.814818793163105	1	0.951735551650792	0.999169231885855	-0.138845330410507	0.374938379801522	0.720735118650338	0.999203167050087	-0.513783710212029
chr16	3142204	3142413	209	+	utr3	ZNF213	0.72320056931923	1	0.716900704334883	1	0.861860931378384	0.999169231885855	-0.243514592736225	0.374938379801522	0.720735118650338	0.999203167050087	-0.618452972537747
chr16	3142570	3142743	173	+	utr3	ZNF213	0.94812815888306	1	0.961721468927583	1	0.989715693951012	0.999169231885855	-0.288898625926782	0.374938379801522	0.720735118650338	0.999203167050087	-0.663837005728304
chr16	3157707	3157878	171	+	intergenic	NA	0.808915327034694	1	0.837888217438813	1	0.82564615015349	0.999169231885855	0.609974833581617	NA	NA	NA	NA
chr16	3223875	3224034	159	-	utr3	ZNF200	0.859380613634925	1	0.924929127696505	1	0.961479022988485	0.999169231885855	-0.567093765243881	-0.207380079173468	0.658689228658404	0.999203167050087	-0.359713686070413
chr16	3224167	3224355	188	-	exon	ZNF200	0.840372140291201	1	0.92334693139519	1	0.660908382070116	0.999169231885855	-0.997561436707572	-0.207380079173468	0.658689228658404	0.999203167050087	-0.790181357534104
chr16	3283442	3284207	765	+	utr5	ZNF263	0.212542751616159	1	0.399183866665145	1	0.300832723728188	0.999169231885855	-1.18448257392193	-0.0255116034247468	0.942656037006827	0.999203167050087	-1.15897097049719
chr16	3284981	3285200	219	+	exon	ZNF263	0.945020996509521	1	0.959525499710411	1	0.844425708806882	0.999169231885855	-0.877838217297824	-0.0255116034247468	0.942656037006827	0.999203167050087	-0.852326613873077
chr16	3289394	3290705	1311	+	utr3	ZNF263	0.628227219365382	1	0.823256950613947	1	0.7781352939135	0.999169231885855	-0.0138952614670007	-0.0255116034247468	0.942656037006827	0.999203167050087	0.011616341957746
chr16	3290922	3291157	235	+	utr3	ZNF263	0.698804703331037	1	0.816133727831203	1	0.781708155760886	0.999169231885855	-0.206374165314067	-0.0255116034247468	0.942656037006827	0.999203167050087	-0.180862561889321
chr16	3300886	3301179	293	+	utr3	ZNF263	0.83182915960544	1	0.811196185872276	1	0.382912908850847	0.999169231885855	-0.995618618565249	-0.0255116034247468	0.942656037006827	0.999203167050087	-0.970107015140503
chr16	3382767	3382986	219	-	utr3	ZSCAN32	0.751722937240223	1	0.726020787821327	1	0.795545351602787	0.999169231885855	-0.572702526981503	-1.57823605507943	0.0484105176824734	0.513675315224379	1.00553352809793
chr16	3383132	3383576	444	+	utr3	LA16c-306E5.2	0.235930334580083	1	0.37723784002986	1	0.783862771614032	0.999169231885855	-2.73558373118584	NA	NA	NA	NA
chr16	3384336	3384656	320	+	utr3	LA16c-306E5.2	0.628059713205612	1	0.642803413912822	1	0.970342519850902	0.999169231885855	-0.655093936600065	NA	NA	NA	NA
chr16	3384757	3384917	160	+	utr3	LA16c-306E5.2	0.714970964170603	1	0.653316605734583	1	0.891312825081028	0.999169231885855	-0.0393845215891807	NA	NA	NA	NA
chr16	3397228	3397739	511	+	utr3	LA16c-306E5.2	0.944518083276668	1	0.895152546435256	1	0.623205475913834	0.999169231885855	-0.629014857882886	NA	NA	NA	NA
chr16	3408425	3409196	771	+	utr3	ZNF174	0.648861740641671	1	0.856683228558255	1	0.68072133150847	0.999169231885855	0.543767657816545	0.393483087209135	0.360486096664624	0.965911134070581	0.15028457060741
chr16	3436480	3436627	147	-	exon	ZNF597	0.959882520826206	1	0.933200674385381	1	0.984385470327609	0.999169231885855	-0.953206489649902	-0.137236623529296	0.788226058504518	0.999203167050087	-0.815969866120607
chr16	3485067	3485278	211	+	utr3	NAA60	0.557555740445734	1	0.661209271380483	1	0.715802093259906	0.999169231885855	0.303736229997321	0.493811492816809	0.560365113568235	0.994168340335504	-0.190075262819488
chr16	3485418	3485526	108	+	utr3	NAA60	0.919511399302866	1	0.963375862889144	1	0.867460342376541	0.999169231885855	0.177923786995954	0.493811492816809	0.560365113568235	0.994168340335504	-0.315887705820855
chr16	3485593	3486232	639	+	utr3	NAA60	0.74454787892113	1	0.990347974339092	1	0.524008615758133	0.999169231885855	0.260361688160547	0.493811492816809	0.560365113568235	0.994168340335504	-0.233449804656262
chr16	3486313	3486868	555	+	utr3	NAA60	0.662156978041733	1	0.600272072016701	1	0.643385438197646	0.999169231885855	0.710128578440879	0.493811492816809	0.560365113568235	0.994168340335504	0.216317085624069
chr16	3536142	3536372	230	+	utr3	CLUAP1	0.819831716491718	1	0.816043445669337	1	0.346834797709398	0.999169231885855	-1.26040853837275	-0.780282378983642	0.0560206967492369	0.546490985692409	-0.480126159389107
chr16	3582297	3582517	220	-	utr3	SLX4	0.6207692663272	1	0.859620996796984	1	0.874935929326358	0.999169231885855	0.0472952135307918	0.737362770776509	0.424481699031752	0.979490629528806	-0.690067557245717
chr16	3584831	3584931	100	-	exon	SLX4	1	1	0.783129114494328	1	0.369454701343441	0.999169231885855	-0.0393357057954776	0.737362770776509	0.424481699031752	0.979490629528806	-0.776698476571986
chr16	3589020	3589226	206	-	exon	SLX4	0.753459919743008	1	0.617219570055351	1	0.386948490356589	0.999169231885855	0.490897761537395	0.737362770776509	0.424481699031752	0.979490629528806	-0.246465009239114
chr16	3589327	3589442	115	-	exon	SLX4	0.542835197982775	1	0.371058272255951	1	0.000555902153007297	0.0141633458753156	1.31143289571015	0.737362770776509	0.424481699031752	0.979490629528806	0.574070124933637
chr16	3589457	3589700	243	-	exon	SLX4	0.955596463386979	1	0.819653292168975	1	0.0456414421285538	0.577035126576509	1.25463790764043	0.737362770776509	0.424481699031752	0.979490629528806	0.517275136863921
chr16	3589800	3590019	219	-	exon	SLX4	0.320066207572532	1	0.352941277676159	1	0.867597919993193	0.999169231885855	1.14207914702088	0.737362770776509	0.424481699031752	0.979490629528806	0.404716376244372
chr16	3590738	3590926	188	-	exon	SLX4	0.557500246488647	1	0.505289879594554	1	0.00718932061883273	0.127520776754775	1.05680430086712	0.737362770776509	0.424481699031752	0.979490629528806	0.319441530090608
chr16	3591066	3591212	146	-	exon	SLX4	0.997777837266946	1	0.955102475135142	1	0.676865714404368	0.999169231885855	0.148765999854138	0.737362770776509	0.424481699031752	0.979490629528806	-0.588596770922371
chr16	3608487	3608733	246	-	exon	SLX4	0.482476522828257	1	0.518962497301112	1	0.958727010971448	0.999169231885855	-0.112937479917507	0.737362770776509	0.424481699031752	0.979490629528806	-0.850300250694016
chr16	3651799	3651937	138	-	utr3	TRAP1	0.50375943330776	1	0.525665310723411	1	0.569603463152607	0.999169231885855	-0.145783141009015	0.404544998163919	0.61604803943638	0.999203167050087	-0.550328139172934
chr16	3658090	3658233	143	-	utr3	TRAP1	0.926137669865421	1	0.637784281318673	1	0.71956331298725	0.999169231885855	0.33920581365119	0.404544998163919	0.61604803943638	0.999203167050087	-0.0653391845127289
chr16	3658799	3658947	148	+	utr3	DNASE1	0.477835163208224	1	0.427371524989575	1	0.249603195783677	0.999169231885855	1.41060339122485	0.418457482347186	0.535180113975681	0.993450273073817	0.992145908877664
chr16	3661630	3661766	136	+	utr3	DNASE1	0.597801909073568	1	0.691226255032753	1	0.872537354714456	0.999169231885855	1.82629529789372	0.418457482347186	0.535180113975681	0.993450273073817	1.40783781554654
chr16	3661989	3662206	217	+	utr3	DNASE1	0.95338800093291	1	0.719753572863829	1	0.222327460298698	0.999169231885855	0.815680277713674	0.418457482347186	0.535180113975681	0.993450273073817	0.397222795366488
chr16	3663478	3663680	202	+	utr3	DNASE1	0.41148143911062	1	0.551768054028875	1	0.367124949328585	0.999169231885855	1.08253593473679	0.418457482347186	0.535180113975681	0.993450273073817	0.664078452389603
chr16	3664282	3664419	137	+	utr3	DNASE1	0.691241108559659	1	0.674364833337788	1	0.74432591951262	0.999169231885855	0.796763732237199	0.418457482347186	0.535180113975681	0.993450273073817	0.378306249890013
chr16	3671733	3671840	107	-	exon	TRAP1	0.641180147091391	1	0.641624345663968	1	0.565689915010692	0.999169231885855	1.02373532380165	0.404544998163919	0.61604803943638	0.999203167050087	0.619190325637734
chr16	3674446	3674575	129	-	utr3	TRAP1	0.889722272000997	1	0.936767228260244	1	0.732400649484078	0.999169231885855	0.227787006353011	0.404544998163919	0.61604803943638	0.999203167050087	-0.176757991810908
chr16	3677560	3677710	150	-	utr3	TRAP1	0.584549878398868	1	0.62083491081863	1	0.378894907577922	0.999169231885855	1.11732922810658	0.404544998163919	0.61604803943638	0.999203167050087	0.712784229942658
chr16	3678739	3678991	252	+	intron	DNASE1	0.643148262213284	1	0.732655939717269	1	0.440106611254493	0.999169231885855	-0.351021962249982	0.418457482347186	0.535180113975681	0.993450273073817	-0.769479444597169
chr16	3690840	3690977	137	-	utr3	TRAP1	0.5630159114934	1	0.578983111215584	1	0.382890548564407	0.999169231885855	1.29377725487205	0.404544998163919	0.61604803943638	0.999203167050087	0.889232256708127
chr16	3717098	3717275	177	-	intron	TRAP1	0.149685171137918	1	0.170440625561996	1	8.35361686057758e-05	0.00266657088978322	-1.21192870534525	0.404544998163919	0.61604803943638	0.999203167050087	-1.61647370350917
chr16	3727583	3728645	1062	-	utr3	CREBBP	0.992571874548752	1	0.946438102597876	1	0.662715823124326	0.999169231885855	0.425221928551698	0.274637220475458	0.683176465441346	0.999203167050087	0.15058470807624
chr16	3728739	3728916	177	-	exon	CREBBP	0.793669877093827	1	0.817731275102368	1	0.483122995058569	0.999169231885855	1.10136002064631	0.274637220475458	0.683176465441346	0.999203167050087	0.826722800170854
chr16	3728959	3729150	191	-	exon	CREBBP	0.598098565137791	1	0.812707953348026	1	0.991078300358972	0.999169231885855	0.304875831415772	0.274637220475458	0.683176465441346	0.999203167050087	0.0302386109403142
chr16	3729222	3729499	277	-	exon	CREBBP	0.755266551401456	1	0.917396031903862	1	0.81692632762352	0.999169231885855	0.27473918517297	0.274637220475458	0.683176465441346	0.999203167050087	0.000101964697511725
chr16	3731359	3731526	167	-	exon	CREBBP	0.689612110355201	1	0.941942980702377	1	0.806723779471919	0.999169231885855	-0.00838183254488541	0.274637220475458	0.683176465441346	0.999203167050087	-0.283019053020343
chr16	3731831	3731995	164	-	exon	CREBBP	0.830441570738159	1	0.851669179810247	1	0.934529273259254	0.999169231885855	0.379288213587896	0.274637220475458	0.683176465441346	0.999203167050087	0.104650993112438
chr16	3767827	3767959	132	-	exon	CREBBP	0.688655460888683	1	0.719990005046889	1	0.909142120336058	0.999169231885855	0.16349946914366	0.274637220475458	0.683176465441346	0.999203167050087	-0.111137751331798
chr16	3770702	3770802	100	-	exon	CREBBP	0.906239854297834	1	0.882627106973501	1	0.523817124970308	0.999169231885855	1.11913566003958	0.274637220475458	0.683176465441346	0.999203167050087	0.84449843956412
chr16	3850351	3850794	443	-	exon	CREBBP	0.66903969799945	1	0.757584378671474	1	0.916505808337035	0.999169231885855	0.0663183631487122	0.274637220475458	0.683176465441346	0.999203167050087	-0.208318857326746
chr16	3964508	3964617	109	-	utr3	ADCY9	0.274508105860833	1	0.295629338314244	1	0.46994434307676	0.999169231885855	1.65842459639298	0.841349801684489	0.334745425387353	0.958291189304948	0.817074794708487
chr16	3964932	3965036	104	-	utr3	ADCY9	0.259582027594634	1	0.204499360974028	1	0.027810559078226	0.389723486820999	2.35547756419786	0.841349801684489	0.334745425387353	0.958291189304948	1.51412776251337
chr16	3965753	3966921	1168	-	utr3	ADCY9	0.770162270528095	1	0.937633334395879	1	0.462681515798142	0.999169231885855	0.622361707911724	0.841349801684489	0.334745425387353	0.958291189304948	-0.218988093772766
chr16	3982943	3983043	100	-	exon	ADCY9	0.879928574494185	1	0.915370288446893	1	0.795463136008219	0.999169231885855	2.09367001270853	0.841349801684489	0.334745425387353	0.958291189304948	1.25232021102404
chr16	4087824	4087974	150	-	intron	ADCY9	0.214307946351498	1	0.132157386970978	1	0.870900946888418	0.999169231885855	1.69528676863645	0.841349801684489	0.334745425387353	0.958291189304948	0.853936966951958
chr16	4113817	4114208	391	-	exon	ADCY9	0.552619408835459	1	0.763047465533162	1	0.847955775258848	0.999169231885855	-0.0536483940161263	0.841349801684489	0.334745425387353	0.958291189304948	-0.894998195700615
chr16	4114278	4114686	408	-	exon	ADCY9	0.10615830161187	1	0.316736830622578	1	0.746238687800535	0.999169231885855	-0.379947334434173	0.841349801684489	0.334745425387353	0.958291189304948	-1.22129713611866
chr16	4114817	4115499	682	-	utr5	ADCY9	0.786593654843995	1	0.626663618685505	1	0.398246544670866	0.999169231885855	0.808607918398608	0.841349801684489	0.334745425387353	0.958291189304948	-0.032741883285881
chr16	4115563	4115880	317	-	utr5	ADCY9	0.0548978301659032	1	0.10734287408498	1	3.76484192193206e-08	2.81498248027704e-06	-1.74352907689303	0.841349801684489	0.334745425387353	0.958291189304948	-2.58487887857752
chr16	4257978	4258303	325	-	utr3	TFAP4	0.588147393184132	1	0.473360427724647	1	0.772977184519578	0.999169231885855	0.567277729985264	0.339699595552262	0.693727736445647	0.999203167050087	0.227578134433002
chr16	4261843	4262009	166	-	exon	TFAP4	0.45710568294203	1	0.520479272791986	1	0.359609725292473	0.999169231885855	1.06653143096353	0.339699595552262	0.693727736445647	0.999203167050087	0.726831835411272
chr16	4262398	4262662	264	-	utr5	TFAP4	0.407874218825262	1	0.504276280448667	1	0.569485289915983	0.999169231885855	1.29609985998791	0.339699595552262	0.693727736445647	0.999203167050087	0.95640026443565
chr16	4336054	4336248	194	-	exon	RP11-295D4.1	0.331654778587764	1	0.396044565120155	1	0.483419607102863	0.999169231885855	2.43693719441919	1.76940232801877	0.0324292187021741	0.431042710000361	0.667534866400416
chr16	4337148	4338037	889	+	utr3	GLIS2	0.37086561164738	1	0.625052226797945	1	0.76238038576676	0.999169231885855	-0.399598447100818	-0.172128255732618	0.878957196219767	0.999203167050087	-0.227470191368201
chr16	4338332	4339187	855	+	utr3	GLIS2	0.340818842447408	1	0.294409489025368	1	0.0368257740062704	0.489604343396142	1.61953796556436	-0.172128255732618	0.878957196219767	0.999203167050087	1.79166622129698
chr16	4341400	4341592	192	-	utr3	CORO7-PAM16	0.86197168758416	1	0.861368813542297	1	0.669626156010438	0.999169231885855	0.485185523913289	NA	NA	NA	NA
chr16	4344195	4344380	185	-	intron	CORO7-PAM16	0.881342082474034	1	0.891400382887019	1	0.608801293446893	0.999169231885855	-1.12860578983699	NA	NA	NA	NA
chr16	4344416	4344695	279	-	intron	CORO7-PAM16	0.937962215841551	1	0.930469416417483	1	0.858380795760874	0.999169231885855	-0.987880945517185	NA	NA	NA	NA
chr16	4380905	4383356	2451	+	utr3	VASN	0.982053355641999	1	0.898827103783051	1	0.190477788016199	0.999169231885855	1.25913141849068	1.50618011120826	NA	NA	-0.247048692717583
chr16	4387994	4388096	102	-	utr3	CORO7	0.291374126503777	1	0.488475542031546	1	0.418508642985615	0.999169231885855	-2.02499676113248	-0.382232643722367	0.694842248276607	0.999203167050087	-1.64276411741011
chr16	4413362	4413469	107	-	utr3	CORO7	0.969090548914466	1	0.975610683020382	1	0.90840932474082	0.999169231885855	-0.245725360001693	-0.382232643722367	0.694842248276607	0.999203167050087	0.136507283720673
chr16	4425887	4426004	117	+	utr5	DNAJA3	0.469333332096348	1	0.756163264612137	1	0.983268316809442	0.999169231885855	-0.486182392178277	0.165276833886253	0.732796807818751	0.999203167050087	-0.65145922606453
chr16	4426372	4426554	182	+	intron	DNAJA3	0.421227267773656	1	0.38523763361409	1	0.674475964170366	0.999169231885855	-0.463070151833114	0.165276833886253	0.732796807818751	0.999203167050087	-0.628346985719367
chr16	4441418	4441557	139	+	utr3	DNAJA3	0.521542963430399	1	0.861862117669465	1	0.958280223140573	0.999169231885855	-0.978073973974828	0.165276833886253	0.732796807818751	0.999203167050087	-1.14335080786108
chr16	4444607	4444709	102	+	utr3	DNAJA3	0.68939828964088	1	0.996069830983993	1	0.951231681705622	0.999169231885855	-0.175277505360769	0.165276833886253	0.732796807818751	0.999203167050087	-0.340554339247021
chr16	4446816	4446922	106	+	utr3	DNAJA3	0.509235487845369	1	0.617434350555337	1	0.901739326086143	0.999169231885855	0.57689583095917	0.165276833886253	0.732796807818751	0.999203167050087	0.411618997072917
chr16	4450343	4450445	102	+	utr3	DNAJA3	0.269334768509594	1	0.380663952513932	1	0.67752307110595	0.999169231885855	0.66755767673281	0.165276833886253	0.732796807818751	0.999203167050087	0.502280842846557
chr16	4455471	4455827	356	+	utr3	DNAJA3	0.430503020051882	1	0.577401265745258	1	0.582415456146219	0.999169231885855	0.815799360009875	0.165276833886253	0.732796807818751	0.999203167050087	0.650522526123622
chr16	4461714	4462168	454	-	utr3	NMRAL1	0.79265022762161	1	0.908125820483844	1	0.555745891254412	0.999169231885855	0.549858427075075	0.573690871205526	0.536060171580978	0.993450273073817	-0.023832444130451
chr16	4462272	4462372	100	-	intron	NMRAL1	0.19447216297464	1	0.33937691165783	1	0.222313807896967	0.999169231885855	-3.96046334255656	0.573690871205526	0.536060171580978	0.993450273073817	-4.53415421376208
chr16	4462845	4462979	134	-	intron	NMRAL1	0.487774288167826	1	0.339256611054851	1	0.922337160641249	0.999169231885855	-0.627333576235936	0.573690871205526	0.536060171580978	0.993450273073817	-1.20102444744146
chr16	4466173	4466413	240	-	utr3	NMRAL1	0.853429731456808	1	0.973457918227563	1	0.464612837633662	0.999169231885855	0.52572690058883	0.573690871205526	0.536060171580978	0.993450273073817	-0.0479639706166959
chr16	4469336	4469507	171	-	utr3	NMRAL1	0.65431974733201	1	0.594664466958332	1	0.719641672533243	0.999169231885855	0.677571226775084	0.573690871205526	0.536060171580978	0.993450273073817	0.103880355569558
chr16	4474111	4474230	119	-	utr5	NMRAL1	0.743323347912881	1	0.94237066575274	1	0.824497359297921	0.999169231885855	0.180673576741676	0.573690871205526	0.536060171580978	0.993450273073817	-0.39301729446385
chr16	4474328	4474510	182	-	utr5	NMRAL1	0.811443389795615	1	0.885124089850046	1	0.104548724227267	0.999169231885855	0.613361697406441	0.573690871205526	0.536060171580978	0.993450273073817	0.039670826200915
chr16	4476388	4476537	149	+	utr5	HMOX2	0.875235614467756	1	0.865615354372631	1	0.994593328592204	0.999169231885855	-0.13846559298995	0.507255652375371	0.364117657099393	0.96929572579025	-0.645721245365321
chr16	4505403	4505595	192	+	utr5	HMOX2	0.68762373153262	1	0.591843670383817	1	0.507964163513926	0.999169231885855	0.633271958257533	0.507255652375371	0.364117657099393	0.96929572579025	0.126016305882162
chr16	4506830	4506982	152	+	utr5	HMOX2	0.912300946820517	1	0.988195518009844	1	0.892010884889394	0.999169231885855	-0.0129727140847945	0.507255652375371	0.364117657099393	0.96929572579025	-0.520228366460166
chr16	4507695	4508169	474	+	exon	HMOX2	0.481044185959796	1	0.581270647227587	1	0.768505924120735	0.999169231885855	-0.0819364802803024	0.507255652375371	0.364117657099393	0.96929572579025	-0.589192132655674
chr16	4509358	4509484	126	+	exon	HMOX2	0.989758778034107	1	0.867852983465167	1	0.670940850676847	0.999169231885855	0.149393288314459	0.507255652375371	0.364117657099393	0.96929572579025	-0.357862364060913
chr16	4509639	4509793	154	+	utr3	HMOX2	0.416745184927507	1	0.475595478143614	1	0.852718158852761	0.999169231885855	-0.384066711462838	0.507255652375371	0.364117657099393	0.96929572579025	-0.891322363838209
chr16	4512455	4512582	127	-	utr3	CDIP1	0.401928037683405	1	0.549093083559037	1	0.556990508652295	0.999169231885855	-0.336674183191698	0.633531725577757	0.455402765637298	0.985677987069374	-0.970205908769455
chr16	4514601	4514725	124	-	utr5	CDIP1	0.978267910086133	1	0.949624927788173	1	0.704590428758439	0.999169231885855	0.224573340741271	0.633531725577757	0.455402765637298	0.985677987069374	-0.408958384836486
chr16	4607757	4608535	778	-	utr3*	UBALD1	0.456973742185747	1	0.684980750861363	1	0.770305767089531	0.999169231885855	1.16076305073348	0.381666190199561	NA	NA	0.779096860533919
chr16	4608923	4609119	196	-	utr3	UBALD1	0.764393252322262	1	0.764719679624227	1	0.764217575721657	0.999169231885855	-0.138124348779954	0.381666190199561	NA	NA	-0.519790538979515
chr16	4609212	4609932	720	-	utr3	UBALD1	NA	NA	0.856848229747197	1	0.611138250139284	0.999169231885855	0.230130521059725	0.381666190199561	NA	NA	-0.151535669139836
chr16	4610531	4610692	161	-	utr5	UBALD1	NA	NA	0.791483914583687	1	0.754403447582441	0.999169231885855	0.798716161074371	0.381666190199561	NA	NA	0.417049970874811
chr16	4612693	4612874	181	-	intron	UBALD1	0.744086318532022	1	0.527268473731347	1	0.881195951916191	0.999169231885855	0.0910438756687196	0.381666190199561	NA	NA	-0.290622314530841
chr16	4614256	4614379	123	-	utr5	UBALD1	0.0383590536706249	1	0.0109676723108228	1	0.000200980624525255	0.00577675737921162	-5.01871054520335	0.381666190199561	NA	NA	-5.40037673540291
chr16	4673492	4673627	135	+	exon	MGRN1	0.928894289027343	1	0.766048581255224	1	0.807713931045921	0.999169231885855	0.427295627091227	0.575412613112047	NA	NA	-0.14811698602082
chr16	4677432	4677556	124	+	exon	MGRN1	NA	NA	0.694763739125984	1	0.396242505990943	0.999169231885855	1.21558792068291	0.575412613112047	NA	NA	0.640175307570867
chr16	4678292	4678467	175	+	intron	MGRN1	0.891358117466428	1	0.79857922449195	1	0.955305674305342	0.999169231885855	0.424195828290828	0.575412613112047	NA	NA	-0.151216784821219
chr16	4686511	4686769	258	+	utr3	MGRN1	0.392371263673892	1	0.544952863055313	1	0.911176047472212	0.999169231885855	-0.286575491282816	0.575412613112047	NA	NA	-0.861988104394863
chr16	4688735	4689403	668	+	utr3	MGRN1	0.937391585022275	1	0.9959261228523	1	0.613007109185236	0.999169231885855	0.344454547792871	0.575412613112047	NA	NA	-0.230958065319176
chr16	4690449	4690553	104	+	utr3	MGRN1	0.858300390520363	1	0.901155310100275	1	0.62643087445494	0.999169231885855	0.884875222628387	0.575412613112047	NA	NA	0.30946260951634
chr16	4693710	4693866	156	+	utr5	NUDT16L1	0.428621469166286	1	0.674735991007704	1	0.833577564479666	0.999169231885855	-0.0608395831010698	0.97032708371746	0.0628287073256919	0.579185751322905	-1.03116666681853
chr16	4693914	4694142	228	+	exon	NUDT16L1	0.806228469091542	1	0.950888145523332	1	0.918171416499616	0.999169231885855	0.299262070521585	0.97032708371746	0.0628287073256919	0.579185751322905	-0.671065013195875
chr16	4694972	4695166	194	+	utr3	NUDT16L1	0.950204073631332	1	0.867683107115282	1	0.437500005345377	0.999169231885855	1.07904316519836	0.97032708371746	0.0628287073256919	0.579185751322905	0.1087160814809
chr16	4696701	4696971	270	-	utr3	ANKS3	0.946696028516419	1	0.87838816874266	1	0.689619797369446	0.999169231885855	0.576568435373752	0.774688335277287	0.303368262400343	0.94421128171349	-0.198119899903534
chr16	4697034	4697139	105	-	utr3	ANKS3	0.89946618031828	1	0.761688417707251	1	0.844639937742719	0.999169231885855	0.318044839267072	0.774688335277287	0.303368262400343	0.94421128171349	-0.456643496010215
chr16	4698466	4698670	204	-	utr3	ANKS3	0.932172705295296	1	0.856844195126801	1	0.457090844926421	0.999169231885855	0.278426606646946	0.774688335277287	0.303368262400343	0.94421128171349	-0.496261728630341
chr16	4698849	4698994	145	-	utr3	ANKS3	0.981634922787635	1	0.714374801538272	1	0.147883838556606	0.999169231885855	1.32146819627051	0.774688335277287	0.303368262400343	0.94421128171349	0.546779860993222
chr16	4699076	4699258	182	-	utr3	ANKS3	0.877021476549177	1	0.727964412141735	1	0.550907128189275	0.999169231885855	0.795984169075713	0.774688335277287	0.303368262400343	0.94421128171349	0.0212958337984259
chr16	4700987	4701205	218	-	utr3	ANKS3	0.852960022047391	1	0.931469000085748	1	0.618523220136496	0.999169231885855	0.490438859776173	0.774688335277287	0.303368262400343	0.94421128171349	-0.284249475501114
chr16	4701439	4701599	160	-	utr3	ANKS3	0.392484309946695	1	0.575219645757313	1	0.935438223099341	0.999169231885855	0.447617787818326	0.774688335277287	0.303368262400343	0.94421128171349	-0.327070547458961
chr16	4702152	4702286	134	-	utr3	ANKS3	0.537434857406407	1	0.474809964682021	1	0.0428857266610732	0.550975369076745	1.48174907828106	0.774688335277287	0.303368262400343	0.94421128171349	0.707060743003777
chr16	4705106	4705293	187	-	utr3	ANKS3	0.386670746752606	1	0.296756936311394	1	3.40602474150112e-09	3.31592989350012e-07	2.4767396609602	0.774688335277287	0.303368262400343	0.94421128171349	1.70205132568291
chr16	4751974	4752969	995	-	utr3	ZNF500	0.971841605285626	1	0.994286078956787	1	0.653800588474069	0.999169231885855	0.563405146403601	0.692154917743825	0.32138222860277	0.954908383752527	-0.128749771340224
chr16	4762294	4762404	110	-	utr3	ZNF500	0.879405920873859	1	0.621641442228049	1	5.78254235237296e-05	0.00191585669674728	0.345754924173915	0.692154917743825	0.32138222860277	0.954908383752527	-0.34639999356991
chr16	4762620	4762812	192	-	utr3	ZNF500	0.97984334364923	1	0.759462441453597	1	0.721099937163355	0.999169231885855	-0.789454836976315	0.692154917743825	0.32138222860277	0.954908383752527	-1.48160975472014
chr16	4765565	4766142	577	-	utr5	ZNF500	0.554294789027162	1	0.849128405753814	1	0.992777265491072	0.999169231885855	-0.0267742716363536	0.692154917743825	0.32138222860277	0.954908383752527	-0.718929189380178
chr16	4766795	4766901	106	-	intron	ZNF500	0.322953407184993	1	0.395223465891608	1	0.165566327715285	0.999169231885855	-1.11355014647891	0.692154917743825	0.32138222860277	0.954908383752527	-1.80570506422273
chr16	4797050	4797350	300	-	utr3	ROGDI	0.651458625760333	1	0.571249296466772	1	0.444192287990825	0.999169231885855	0.717094267668474	0.257550516110386	0.783372923119507	0.999203167050087	0.459543751558087
chr16	4797800	4797900	100	-	utr3	ROGDI	0.659349660065389	1	0.721569251234289	1	0.94735462121396	0.999169231885855	0.0365464048901311	0.257550516110386	0.783372923119507	0.999203167050087	-0.221004111220255
chr16	4798116	4798265	149	-	utr3	ROGDI	0.842290653413944	1	0.798667967369322	1	0.937958257614682	0.999169231885855	-0.110053320481736	0.257550516110386	0.783372923119507	0.999203167050087	-0.367603836592122
chr16	4798592	4798703	111	-	utr3	ROGDI	0.801552320913587	1	0.894348651193442	1	0.794179367333909	0.999169231885855	-0.274730154126391	0.257550516110386	0.783372923119507	0.999203167050087	-0.532280670236778
chr16	4802576	4802773	197	-	utr5	ROGDI	0.185591244480876	1	0.242176227427006	1	0.5150647803534	0.999169231885855	-0.77417990283541	0.257550516110386	0.783372923119507	0.999203167050087	-1.0317304189458
chr16	4804197	4804351	154	-	utr3	GLYR1	0.527328692330953	1	0.7413334029069	1	0.872686223935379	0.999169231885855	-0.350656558250391	-0.110693320403564	0.775406521056864	0.999203167050087	-0.239963237846828
chr16	4804439	4804848	409	-	utr3	GLYR1	0.768992730306148	1	0.77400529935068	1	0.632736172898358	0.999169231885855	0.570904042131891	-0.110693320403564	0.775406521056864	0.999203167050087	0.681597362535455
chr16	4804942	4805188	246	-	utr3	GLYR1	0.865273879318507	1	0.8592670146441	1	0.850565970113483	0.999169231885855	0.213151907146933	-0.110693320403564	0.775406521056864	0.999203167050087	0.323845227550497
chr16	4847667	4848015	348	+	utr5	UBN1	0.128463556517106	1	0.185775419962614	1	1.26979726771235e-07	8.48183696046573e-06	-2.3667250582864	-0.0960658197089408	0.866961069185442	0.999203167050087	-2.27065923857746
chr16	4852892	4853078	186	+	utr5	UBN1	0.990465454830524	1	0.986850347995824	1	0.941704599959981	0.999169231885855	-0.47379234869176	-0.0960658197089408	0.866961069185442	0.999203167050087	-0.377726528982819
chr16	4860611	4861073	462	+	utr3	UBN1	0.881413901361194	1	0.793812797068127	1	0.801775559296526	0.999169231885855	-1.08008047505859	-0.0960658197089408	0.866961069185442	0.999203167050087	-0.984014655349654
chr16	4870467	4870581	114	+	exon	UBN1	0.727602299732271	1	0.990250016459796	1	0.994793055385298	0.999169231885855	-0.430351241117286	-0.0960658197089408	0.866961069185442	0.999203167050087	-0.334285421408346
chr16	4870776	4870926	150	+	exon	UBN1	0.476129700873564	1	0.496687571256989	1	0.976446452348033	0.999169231885855	0.103528337438227	-0.0960658197089408	0.866961069185442	0.999203167050087	0.199594157147167
chr16	4871110	4871260	150	+	exon	UBN1	0.78071280367044	1	0.79465799087226	1	0.632118400709133	0.999169231885855	-0.0412849866179731	-0.0960658197089408	0.866961069185442	0.999203167050087	0.0547808330909677
chr16	4874293	4874718	425	+	exon	UBN1	0.688010222040276	1	0.69575817989434	1	0.943407675806277	0.999169231885855	-0.359592490489546	-0.0960658197089408	0.866961069185442	0.999203167050087	-0.263526670780606
chr16	4880273	4880438	165	+	utr3	UBN1	0.640872913336539	1	0.723048221562312	1	0.993235105565171	0.999169231885855	-0.259248734854848	-0.0960658197089408	0.866961069185442	0.999203167050087	-0.163182915145907
chr16	4880505	4880693	188	+	utr3	UBN1	0.999760893919511	1	0.997215492648302	1	0.900394038111957	0.999169231885855	-0.015067128503565	-0.0960658197089408	0.866961069185442	0.999203167050087	0.0809986912053757
chr16	4882132	4882232	100	+	utr3	UBN1	0.324414252438792	1	0.37732724866943	1	0.696080304730251	0.999169231885855	0.392376512191634	-0.0960658197089408	0.866961069185442	0.999203167050087	0.488442331900575
chr16	4882767	4883127	360	-	utr3	PPL	0.628876683913714	1	0.694831036313588	1	0.917879798699914	0.999169231885855	-1.47435555031782	-0.77293515486491	0.416016301632575	0.976762745803823	-0.701420395452906
chr16	4883461	4884273	812	-	exon	PPL	0.569628676737879	1	0.543567484067062	1	0.906686585571904	0.999169231885855	-0.852454068452369	-0.77293515486491	0.416016301632575	0.976762745803823	-0.0795189135874583
chr16	4884573	4886041	1468	-	exon	PPL	0.438776919561695	1	0.729444598568899	1	0.906975748866619	0.999169231885855	-1.1120903647762	-0.77293515486491	0.416016301632575	0.976762745803823	-0.339155209911291
chr16	4892120	4892277	157	-	exon	PPL	0.626981984773754	1	0.589090525854614	1	0.928708826040552	0.999169231885855	-0.440720140967479	-0.77293515486491	0.416016301632575	0.976762745803823	0.332215013897431
chr16	4893239	4893339	100	-	exon	PPL	0.815662609087944	1	0.699797494857026	1	0.853875030149283	0.999169231885855	-0.589023522051572	-0.77293515486491	0.416016301632575	0.976762745803823	0.183911632813339
chr16	4894500	4894673	173	-	exon	PPL	0.404107399603914	1	0.34962258747411	1	0.613073123447324	0.999169231885855	0.379377021016835	-0.77293515486491	0.416016301632575	0.976762745803823	1.15231217588174
chr16	4895351	4895461	110	-	exon	PPL	0.683524954937138	1	0.597651034443746	1	0.786012248035928	0.999169231885855	-1.10661796516612	-0.77293515486491	0.416016301632575	0.976762745803823	-0.33368281030121
chr16	4903965	4904074	109	-	exon	PPL	0.78433912122859	1	0.812867397796697	1	3.88214695455029e-06	0.00017487044043034	-1.7911337154141	-0.77293515486491	0.416016301632575	0.976762745803823	-1.01819856054919
chr16	5024963	5025740	777	-	utr3	NAGPA	0.907743190345042	1	0.895801242502118	1	0.446336344786381	0.999169231885855	0.881093062369252	0.632741854954583	0.349609289004141	0.963848678988957	0.248351207414669
chr16	5027296	5027446	150	-	utr3	NAGPA	0.644992916507048	1	0.798757467552063	1	0.764585811110803	0.999169231885855	0.186294773740492	0.632741854954583	0.349609289004141	0.963848678988957	-0.446447081214091
chr16	5028900	5029083	183	-	utr3	NAGPA	0.716892223833412	1	0.482157988455336	1	0.502385355991621	0.999169231885855	0.882707431388762	0.632741854954583	0.349609289004141	0.963848678988957	0.249965576434179
chr16	5031772	5031964	192	-	utr3	NAGPA	0.485739558795677	1	0.746751676715551	1	0.517977584007126	0.999169231885855	-1.16718117225477	0.632741854954583	0.349609289004141	0.963848678988957	-1.79992302720935
chr16	5033262	5033825	563	+	exon	RP11-165E7.1	0.255840998102365	1	0.464180820099414	1	0.409189615043109	0.999169231885855	-1.24142346114992	1.0359595748667	0.650054987652006	NA	-2.27738303601662
chr16	5071821	5071991	170	+	utr5	ALG1	0.454729581959981	1	0.683579447672038	1	0.7360524398558	0.999169231885855	-0.246504894230222	0.417941676563746	0.417129188601298	0.977498743413047	-0.664446570793969
chr16	5072900	5073001	101	+	utr3	ALG1	0.440682074077663	1	0.571921896555484	1	0.887942377323607	0.999169231885855	0.466118739708703	0.417941676563746	0.417129188601298	0.977498743413047	0.0481770631449571
chr16	5078719	5078864	145	+	utr3	ALG1	0.960244711369384	1	0.883739065129833	1	0.759845122918168	0.999169231885855	0.553255672417321	0.417941676563746	0.417129188601298	0.977498743413047	0.135313995853575
chr16	5084534	5084652	118	-	utr3	EEF2KMT	0.399601667590423	1	0.539399242892287	1	0.674255634239839	0.999169231885855	-0.574494151507183	-0.0592339991993436	0.948575162906025	0.999203167050087	-0.515260152307839
chr16	5084853	5085138	285	-	utr3	EEF2KMT	0.796601340344941	1	0.819782609798633	1	0.863978901461897	0.999169231885855	0.114266706089309	-0.0592339991993436	0.948575162906025	0.999203167050087	0.173500705288653
chr16	5090281	5090388	107	-	utr3	EEF2KMT	0.111263242776759	1	0.138970156733826	1	0.371334117734087	0.999169231885855	1.49682335609237	-0.0592339991993436	0.948575162906025	0.999203167050087	1.55605735529171
chr16	5090498	5090608	110	-	utr3	EEF2KMT	0.848357843674635	1	0.872770522184416	1	0.807759448995407	0.999169231885855	0.107730881773895	-0.0592339991993436	0.948575162906025	0.999203167050087	0.166964880973239
chr16	8625454	8625614	160	+	utr5	METTL22	0.746158927346677	1	0.951570901374669	1	0.74121895017184	0.999169231885855	-0.896656558346798	-0.166732018396824	0.766640728983955	0.999203167050087	-0.729924539949975
chr16	8628759	8629094	335	+	utr3	METTL22	0.927102926657922	1	0.827380455933891	1	0.845660818210958	0.999169231885855	-0.296296184754933	-0.166732018396824	0.766640728983955	0.999203167050087	-0.129564166358109
chr16	8633017	8633295	278	+	intron	METTL22	0.791929254218771	1	0.797253138593331	1	0.857779194822641	0.999169231885855	-0.369980067443671	-0.166732018396824	0.766640728983955	0.999203167050087	-0.203248049046847
chr16	8635164	8635270	106	+	utr3	METTL22	0.682923263572497	1	0.926884539581844	1	0.982383125911314	0.999169231885855	-0.286525430576339	-0.166732018396824	0.766640728983955	0.999203167050087	-0.119793412179516
chr16	8639523	8639626	103	+	exon	METTL22	0.601575468634641	1	0.792321907748252	1	0.460214417186388	0.999169231885855	-2.78485636215712	-0.166732018396824	0.766640728983955	0.999203167050087	-2.6181243437603
chr16	8642082	8642192	110	+	utr3	METTL22	0.163872061187886	1	0.228073116098826	1	0.761556174372522	0.999169231885855	0.964881418393387	-0.166732018396824	0.766640728983955	0.999203167050087	1.13161343679021
chr16	8674602	8674762	160	+	utr5	ABAT	0.239450754995365	1	0.471487599164703	1	0.837852687650916	0.999169231885855	-0.178261329347343	0.447909539507088	0.441839580193706	0.984575226627761	-0.626170868854431
chr16	8714549	8714925	376	+	exon	ABAT	0.484679784420074	1	0.80141419150391	1	0.972831537982471	0.999169231885855	-0.346681352685793	0.447909539507088	0.441839580193706	0.984575226627761	-0.794590892192881
chr16	8735619	8735787	168	+	utr5	ABAT	0.965447879461815	1	0.919792124572717	1	0.47619216193657	0.999169231885855	0.851771132142625	0.447909539507088	0.441839580193706	0.984575226627761	0.403861592635537
chr16	8737926	8738048	122	+	intron	ABAT	0.442641026921875	1	0.581569935708485	1	0.110290043249675	0.999169231885855	-1.6204155468677	0.447909539507088	0.441839580193706	0.984575226627761	-2.06832508637479
chr16	8772718	8772910	192	+	utr3	ABAT	0.542062035229768	1	0.809908634413151	1	0.895016567630965	0.999169231885855	0.0997531276936845	0.447909539507088	0.441839580193706	0.984575226627761	-0.348156411813403
chr16	8774818	8775022	204	+	utr3	ABAT	0.322697084431613	1	0.4106348634256	1	0.400679196621448	0.999169231885855	1.15240873547819	0.447909539507088	0.441839580193706	0.984575226627761	0.7044991959711
chr16	8776272	8776394	122	+	utr3	ABAT	0.813710634715	1	0.839294838354447	1	0.613694074956883	0.999169231885855	0.864531629751053	0.447909539507088	0.441839580193706	0.984575226627761	0.416622090243966
chr16	8782214	8782771	557	+	utr3	ABAT	0.913745632862704	1	0.943468225736394	1	0.84782879022893	0.999169231885855	-0.142585768416002	0.447909539507088	0.441839580193706	0.984575226627761	-0.59049530792309
chr16	8795781	8796587	806	-	utr3	TMEM186	0.806232645116953	1	0.945041536497281	1	0.705814376502321	0.999169231885855	-0.479887568046603	-0.0758958230646892	0.857788382224567	0.999203167050087	-0.403991744981913
chr16	8847827	8848061	234	+	utr3	PMM2	0.841528238382968	1	0.936195942882642	1	0.535609992660213	0.999169231885855	0.529002091138843	0.0373971609353505	0.918359856934457	0.999203167050087	0.491604930203492
chr16	8848321	8848959	638	+	utr3	PMM2	0.488461145255024	1	0.74980933672563	1	0.833068380184377	0.999169231885855	0.179623705123061	0.0373971609353505	0.918359856934457	0.999203167050087	0.14222654418771
chr16	8849046	8849240	194	+	utr3	PMM2	0.292757088482343	1	0.333871730419456	1	0.641826774984367	0.999169231885855	1.1636317753877	0.0373971609353505	0.918359856934457	0.999203167050087	1.12623461445235
chr16	8855068	8855290	222	-	utr3	CARHSP1	0.943415941735052	1	0.832690516458771	1	0.860642266847449	0.999169231885855	-1.20480711886192	-0.483146006608837	0.213991498192496	0.884987350976824	-0.721661112253085
chr16	8858350	8858686	336	-	exon	CARHSP1	0.957843648143024	1	0.99831780442381	1	0.822719450074676	0.999169231885855	-0.334738172207516	-0.483146006608837	0.213991498192496	0.884987350976824	0.148407834401321
chr16	8859149	8859441	292	-	utr5	CARHSP1	0.898379599159948	1	0.986132706738157	1	0.880208465316526	0.999169231885855	-0.260295027097847	-0.483146006608837	0.213991498192496	0.884987350976824	0.22285097951099
chr16	8859953	8860336	383	-	utr5	CARHSP1	0.529507812693307	1	0.603270467987435	1	0.994206195391129	0.999169231885855	1.13999295218023	-0.483146006608837	0.213991498192496	0.884987350976824	1.62313895878906
chr16	9091599	9092257	658	+	utr5	C16orf72	0.0935995231397538	1	0.171232742038603	1	0.309084364754533	0.999169231885855	-1.26234349648062	-0.617346752782473	0.201252644453231	0.870900935889604	-0.644996743698146
chr16	9092841	9092988	147	+	exon	C16orf72	0.834122599454684	1	0.762126370494312	1	0.745566046263668	0.999169231885855	-0.637515970232098	-0.617346752782473	0.201252644453231	0.870900935889604	-0.0201692174496252
chr16	9102900	9103001	101	+	exon	C16orf72	0.513725294579684	1	0.636327298341353	1	0.679532072577292	0.999169231885855	0.217693976650886	-0.617346752782473	0.201252644453231	0.870900935889604	0.835040729433359
chr16	9103088	9103257	169	+	exon	C16orf72	0.953952610009103	1	0.924624826793607	1	0.792344438691354	0.999169231885855	-0.955208378301986	-0.617346752782473	0.201252644453231	0.870900935889604	-0.337861625519513
chr16	9116614	9116902	288	+	exon	C16orf72	0.992918277044181	1	0.954879016429229	1	0.898740855944361	0.999169231885855	-0.911656473973958	-0.617346752782473	0.201252644453231	0.870900935889604	-0.294309721191485
chr16	10481818	10481927	109	+	utr3	ATF7IP2	0.708885068312468	1	0.765757095780692	1	0.694135302430512	0.999169231885855	0.33263347251052	-0.107385410482916	0.84452762748523	0.999203167050087	0.440018882993436
chr16	10532571	10532762	191	-	utr3	EMP2	0.570581618523213	1	0.738203781009869	1	0.71881538045834	0.999169231885855	0.141824954230344	0.616534757243039	0.142718067945894	0.783480495845073	-0.474709803012695
chr16	10743910	10744059	149	+	exon	NUBP1	0.895262009390365	1	0.966883737882473	1	0.639210617214273	0.999169231885855	0.644120719150006	0.49696702210854	0.543957409285583	0.993504030855357	0.147153697041466
chr16	10747075	10747180	105	+	exon	NUBP1	0.890582269862284	1	0.929555155128694	1	0.819578017281625	0.999169231885855	0.657283056628277	0.49696702210854	0.543957409285583	0.993504030855357	0.160316034519738
chr16	10761299	10761424	125	-	utr3	TVP23A	0.734675906849011	1	0.775293328952118	1	0.818578791897417	0.999169231885855	0.472888530591866	-0.0702665936080944	0.936102444538784	0.999203167050087	0.54315512419996
chr16	10769114	10769236	122	-	utr3	TVP23A	0.168155687554128	1	0.345846803767112	1	0.736885109369454	0.999169231885855	1.29092875496358	-0.0702665936080944	0.936102444538784	0.999203167050087	1.36119534857167
chr16	10929010	10929586	576	-	utr3	DEXI	0.648875128929579	1	0.746672285599749	1	0.630550106464923	0.999169231885855	0.758285766354535	-1.59627949464758	0.68959935565625	NA	2.35456526100211
chr16	10939223	10939462	239	-	exon	RP11-876N24.5	0.563917760220153	1	0.613060454062781	1	0.631407098529759	0.999169231885855	0.324873631065571	-0.469691919225379	0.404611089104266	0.973700371702356	0.794565550290951
chr16	10941273	10941552	279	+	exon	RP11-876N24.4	NA	NA	0.904755434726204	1	0.707326352416764	0.999169231885855	-0.853917189105434	0.068243566657457	0.931015362448681	0.999203167050087	-0.922160755762891
chr16	10941653	10941891	238	-	utr3	DEXI	0.512644314406288	1	0.820867007695096	1	0.590618405821305	0.999169231885855	-0.914430334367638	-1.59627949464758	0.68959935565625	NA	0.681849160279941
chr16	10942146	10942490	344	-	utr5	DEXI	NA	NA	0.334149508625481	1	0.000505117822061472	0.01301933342919	-1.27327920319988	-1.59627949464758	0.68959935565625	NA	0.323000291447696
chr16	11003110	11003280	170	+	exon	CLEC16A	0.619747620024517	1	0.780826423897421	1	0.747212295634102	0.999169231885855	0.503770678104412	0.1923374903465	0.798224508709703	0.999203167050087	0.311433187757912
chr16	11166440	11166550	110	+	exon	CLEC16A	0.984230491093905	1	0.915971060695653	1	0.718449959993124	0.999169231885855	0.359434500838629	0.1923374903465	0.798224508709703	0.999203167050087	0.167097010492129
chr16	11178259	11178376	117	+	utr3	CLEC16A	0.692996751494326	1	0.681286170931709	1	0.485756440969786	0.999169231885855	0.593009156362154	0.1923374903465	0.798224508709703	0.999203167050087	0.400671666015654
chr16	11178476	11178841	365	+	utr3	CLEC16A	0.67259567619211	1	0.72012151681838	1	0.747741575443034	0.999169231885855	0.412667189054749	0.1923374903465	0.798224508709703	0.999203167050087	0.220329698708249
chr16	11178915	11179067	152	+	utr3	CLEC16A	0.938629552183192	1	0.950160287401193	1	0.675216679723589	0.999169231885855	0.429461255946981	0.1923374903465	0.798224508709703	0.999203167050087	0.237123765600481
chr16	11179895	11180072	177	+	utr3	CLEC16A	0.644095497258072	1	0.797169669785652	1	0.71524783165986	0.999169231885855	0.382242919956501	0.1923374903465	0.798224508709703	0.999203167050087	0.189905429610001
chr16	11180326	11181483	1157	+	utr3	CLEC16A	0.301542729457726	1	0.526326910744087	1	0.634827365485796	0.999169231885855	0.43037048696728	0.1923374903465	0.798224508709703	0.999203167050087	0.238032996620779
chr16	11255022	11255282	260	-	exon	SOCS1	0.804541508645141	1	0.78509283096562	1	0.000352989304020924	0.00945806207819745	1.58876087453444	1.18173178967804	0.0876544596455424	0.65609833177968	0.407029084856396
chr16	11256312	11256502	190	+	intron	RMI2	0.837951670876886	1	0.66738774942419	1	0.202361974626301	0.999169231885855	1.90555045691956	0.24398977412398	0.581375119819348	0.999203167050087	1.66156068279558
chr16	11256713	11256813	100	+	intron	RMI2	0.847403383856547	1	0.563024358135758	1	0.688404509005017	0.999169231885855	1.15447701507177	0.24398977412398	0.581375119819348	0.999203167050087	0.910487240947793
chr16	11316430	11316532	102	+	utr5	RMI2	0.190667403463931	1	0.17344677062158	1	0.0779098487571397	0.858145706383385	2.53311732114614	0.24398977412398	0.581375119819348	0.999203167050087	2.28912754702216
chr16	11316742	11316934	192	+	utr5	RMI2	0.841518693067185	1	0.681759742073936	1	0.797643852988533	0.999169231885855	1.65711729861589	0.24398977412398	0.581375119819348	0.999203167050087	1.41312752449191
chr16	11342282	11342398	116	-	exon	RP11-485G7.5	0.5345303922836	1	0.577152704969349	1	0.869896310273455	0.999169231885855	-0.564670654962423	0.439485179584056	0.501606998336835	0.987581646714205	-1.00415583454648
chr16	11350616	11350857	241	+	utr3	RMI2	0.83260960627491	1	0.863152829857384	1	0.76127699257443	0.999169231885855	-0.97230346372703	0.24398977412398	0.581375119819348	0.999203167050087	-1.21629323785101
chr16	11549375	11549622	247	-	utr3	LITAF	0.266811237817434	1	0.55053695219774	1	0.846512582066219	0.999169231885855	-0.958317844024083	-0.000313014582333165	0.999404418179431	0.999646243699528	-0.95800482944175
chr16	11676106	11676724	618	+	utr3	SNN	0.111905646646537	1	0.30981740955009	1	0.489266509603496	0.999169231885855	-2.47140551387745	-1.16422692150628	0.0275084902456172	0.396558749966242	-1.30717859237117
chr16	11678149	11678360	211	+	utr3	SNN	0.205182063332042	1	0.278686361266061	1	0.29156903490223	0.999169231885855	-0.94655852737569	-1.16422692150628	0.0275084902456172	0.396558749966242	0.217668394130587
chr16	11679199	11679710	511	-	exon	TXNDC11	0.827926784228258	1	0.920662684542848	1	0.844254811453295	0.999169231885855	-0.037555793265623	0.435279588836588	0.398844376472829	0.973700371702356	-0.472835382102211
chr16	11691777	11692046	269	-	utr3	TXNDC11	0.677486510150449	1	0.953869821080993	1	0.963913390570667	0.999169231885855	0.101099240213637	0.435279588836588	0.398844376472829	0.973700371702356	-0.334180348622951
chr16	11742578	11742753	175	-	utr5	TXNDC11	0.207853098180857	1	0.437077690599214	1	2.71754434838376e-05	0.000980619970409174	-1.94621458709018	0.435279588836588	0.398844376472829	0.973700371702356	-2.38149417592677
chr16	11797920	11798199	279	+	exon	RP11-486I11.2	0.238441689643467	1	0.361552158662207	1	0.657869717486391	0.999169231885855	-0.173561996261514	-0.477581314875814	0.532724471432549	0.993450273073817	0.304019318614299
chr16	11837866	11838114	248	-	utr3	RSL1D1	0.561215678259476	1	0.66365528157046	1	0.953511397871511	0.999169231885855	-0.305477340063824	-0.409169825313081	0.333231998104277	0.957426774744433	0.103692485249257
chr16	11839786	11840020	234	-	utr3	RSL1D1	0.472395903320567	1	0.561622158066707	1	0.785141816710599	0.999169231885855	0.00920967926789427	-0.409169825313081	0.333231998104277	0.957426774744433	0.418379504580976
chr16	11851420	11851535	115	-	utr5	RSL1D1	0.252042108488048	1	0.627553582603017	1	0.818894405408856	0.999169231885855	-1.07038608905613	-0.409169825313081	0.333231998104277	0.957426774744433	-0.661216263743052
chr16	11869652	11869930	278	-	utr3	GSPT1	0.915190034388028	1	0.964181267217165	1	0.554091907192091	0.999169231885855	-1.11501970267605	-0.285342887840354	0.425103783862377	0.980119132362227	-0.829676814835691
chr16	11914956	11915104	148	-	utr5	GSPT1	0.871924562589474	1	0.898566407306255	1	0.695693346563497	0.999169231885855	-0.0446995893469704	-0.285342887840354	0.425103783862377	0.980119132362227	0.240643298493384
chr16	11915311	11916012	701	-	utr5	GSPT1	0.481041045295748	1	0.779924879822977	1	0.282299713841339	0.999169231885855	-0.753642413144258	-0.285342887840354	0.425103783862377	0.980119132362227	-0.468299525303904
chr16	12129626	12129744	118	+	exon	SNX29	0.21932850717946	1	0.159819264352131	1	0.379881157702025	0.999169231885855	2.52440775035825	1.78266181532316	0.000901609597810054	0.0510551873280453	0.741745935035091
chr16	12568442	12568712	270	+	utr3	SNX29	0.187267384157971	1	0.236954364907681	1	0.324144255843365	0.999169231885855	2.5068535685285	1.78266181532316	0.000901609597810054	0.0510551873280453	0.724191753205344
chr16	12568812	12569019	207	+	utr3	SNX29	0.192146496078034	1	0.277493157702044	1	0.0197509651842282	0.291687234408116	2.96196256600176	1.78266181532316	0.000901609597810054	0.0510551873280453	1.1793007506786
chr16	12569314	12569787	473	+	utr3	SNX29	NA	NA	0.372406892500453	1	0.836605713448586	0.999169231885855	0.859244325663444	1.78266181532316	0.000901609597810054	0.0510551873280453	-0.923417489659713
chr16	12569893	12570026	133	+	utr3	SNX29	0.148576760796532	1	0.185429140785641	1	0.734198708506897	0.999169231885855	-0.243723803027222	1.78266181532316	0.000901609597810054	0.0510551873280453	-2.02638561835038
chr16	12570340	12570754	414	+	utr3	SNX29	0.0765549921199274	1	0.105830179007139	1	0.611783310545329	0.999169231885855	-0.201969383251986	1.78266181532316	0.000901609597810054	0.0510551873280453	-1.98463119857514
chr16	12572658	12572840	182	+	utr3	SNX29	0.705673736774697	1	0.668546424593256	1	0.981136377056111	0.999169231885855	1.99381395485737	1.78266181532316	0.000901609597810054	0.0510551873280453	0.211152139534217
chr16	12654101	12654343	242	+	intergenic	NA	0.0520191006203695	1	0.0815771978811983	1	0.0764073058788483	0.846934804863441	-1.60327608678158	NA	NA	NA	NA
chr16	12664832	12665182	350	-	utr3	CPPED1	0.537343764217575	1	0.816394599602073	1	0.895958082651887	0.999169231885855	-1.15055311301314	0.192339833895955	0.609668359048038	0.999203167050087	-1.3428929469091
chr16	12704628	12705117	489	-	exon	CPPED1	0.621169158024931	1	0.985462243733382	1	0.7619850594372	0.999169231885855	-0.445332907786771	0.192339833895955	0.609668359048038	0.999203167050087	-0.637672741682726
chr16	12781240	12781481	241	-	exon	CPPED1	0.616876113597773	1	0.785863287048337	1	0.541903364853855	0.999169231885855	0.236263660899583	0.192339833895955	0.609668359048038	0.999203167050087	0.0439238270036278
chr16	12803728	12803892	164	-	utr5	CPPED1	0.11736465245291	1	0.263420696751297	1	0.370998238737698	0.999169231885855	0.965944343633909	0.192339833895955	0.609668359048038	0.999203167050087	0.773604509737954
chr16	13935155	13935509	354	-	exon	CTD-2135D7.2	0.621123624160448	1	0.687996336750557	1	0.5383686294527	0.999169231885855	-0.844778034427816	-1.95731723140809	0.275239094985608	NA	1.11253919698027
chr16	13947675	13948057	382	+	utr3	ERCC4	0.711657693434981	1	0.659616987445407	1	0.861391429675547	0.999169231885855	-0.392659706633241	0.255283463797439	0.609551749712482	0.999203167050087	-0.64794317043068
chr16	13948108	13948245	137	+	exon	ERCC4	0.573840833917532	1	0.567195304226529	1	0.879963839283082	0.999169231885855	-0.168121492937068	0.255283463797439	0.609551749712482	0.999203167050087	-0.423404956734507
chr16	14246837	14247451	614	+	exon	MKL2	0.895605173561682	1	0.856698561773932	1	0.666651430028428	0.999169231885855	0.290021748205321	0.203920011551103	0.584182313730369	0.999203167050087	0.0861017366542181
chr16	14261157	14261436	279	+	exon	MKL2	0.678119966376044	1	0.791205729997006	1	0.667286231123625	0.999169231885855	-0.402150813030861	0.203920011551103	0.584182313730369	0.999203167050087	-0.606070824581964
chr16	14261816	14261937	121	+	utr3	MKL2	0.945973525646281	1	0.858710631766059	1	0.834257655434649	0.999169231885855	-0.510375297386357	0.203920011551103	0.584182313730369	0.999203167050087	-0.71429530893746
chr16	14420442	14420555	113	+	intergenic	NA	0.227171126181973	1	0.131324955957935	1	0.577376143318973	0.999169231885855	-1.32738701014103	NA	NA	NA	NA
chr16	14650177	14650341	164	+	utr3	BFAR	0.602280151988466	1	0.524217860005944	1	0.731817321819592	0.999169231885855	-1.16812397332878	-1.03333534418306	0.0148616498762956	0.284684003531398	-0.134788629145727
chr16	14667803	14668275	472	+	utr3	BFAR	0.668232915960661	1	0.736993234825735	1	0.648040353586842	0.999169231885855	-0.290469034743365	-1.03333534418306	0.0148616498762956	0.284684003531398	0.74286630943969
chr16	14866531	14866637	106	+	exon	NOMO1	0.818687121487672	1	0.957877132893249	1	0.793725066061938	0.999169231885855	0.108557035517358	0.64958457499303	0.10816011196091	0.711387212121579	-0.541027539475671
chr16	14875087	14875196	109	+	exon	NOMO1	0.77459010436703	1	0.622096517070564	1	0.3843305077225	0.999169231885855	0.760774287785191	0.64958457499303	0.10816011196091	0.711387212121579	0.111189712792161
chr16	14895494	14895679	185	+	utr3	NOMO1	0.385686057799994	1	0.561825607491275	1	0.77982892877364	0.999169231885855	0.993662528138391	0.64958457499303	0.10816011196091	0.711387212121579	0.344077953145361
chr16	14918591	14918884	293	+	exon	RP11-958N24.1	0.174604447922477	1	0.376992615475801	1	0.109127449829294	0.999169231885855	-1.46128060139957	0.959936321198547	NA	NA	-2.42121692259811
chr16	14919913	14920015	102	+	exon	RP11-958N24.1	0.944499541777609	1	0.90448568345715	1	0.793347943792484	0.999169231885855	0.080814607595686	0.959936321198547	NA	NA	-0.879121713602861
chr16	14923613	14923720	107	+	exon	RP11-958N24.1	0.768839088747329	1	0.758270968864779	1	0.805357901669538	0.999169231885855	-0.0689751456977905	0.959936321198547	NA	NA	-1.02891146689634
chr16	15036012	15036339	327	+	utr3	PDXDC1	0.530746994349578	1	0.860349272093202	1	0.537257744884189	0.999169231885855	0.479849940275555	0.933880226031699	0.0109826808345716	0.24197557935583	-0.454030285756144
chr16	15061119	15061264	145	-	utr3	RRN3	0.353017792970961	1	0.483787305363623	1	0.599543556630615	0.999169231885855	-0.0746937610758752	-0.420846228146831	0.386242097003588	0.972849481483232	0.346152467070956
chr16	15061563	15061733	170	-	utr3	RRN3	NA	NA	0.96132491409731	1	0.911034304723969	0.999169231885855	-0.587666207637195	-0.420846228146831	0.386242097003588	0.972849481483232	-0.166819979490364
chr16	15136063	15136163	100	-	exon	PKD1P6	0.252758311838578	1	0.296189177196735	1	4.87972227426544e-07	2.79305207001835e-05	-1.015202905844	0.727645452784309	NA	NA	-1.74284835862831
chr16	15409095	15409195	100	+	utr3	MPV17L	0.820455820695494	1	0.923330604274671	1	0.893584910377606	0.999169231885855	-0.688991582670998	0.838970744859873	0.153703406498055	0.803809645550266	-1.52796232753087
chr16	15587367	15587824	457	+	utr3	C16orf45	0.376885206288816	1	0.461918462124426	1	0.444834291639272	0.999169231885855	-2.54117635257165	-2.17194738555322	0.00015293303706316	0.0142867105527646	-0.369228967018431
chr16	15594751	15595007	256	-	utr3	KIAA0430	0.506097500282774	1	0.571448293613479	1	0.142866434386535	0.999169231885855	-1.10841823750184	-1.14221750619255	0.00732806377721076	0.189032035189048	0.0337992686907087
chr16	15639183	15639285	102	-	utr5	KIAA0430	0.171336808018819	1	0.253615589344114	1	0.205656658158205	0.999169231885855	-0.850920728057702	-1.14221750619255	0.00732806377721076	0.189032035189048	0.291296778134844
chr16	15687342	15687477	135	+	utr3	NDE1	0.932737691490628	1	0.992838110725847	1	0.953298201638501	0.999169231885855	-1.2579129705348	-0.858886550770346	0.117150195987273	0.72758179037363	-0.399026419764449
chr16	15691067	15691294	227	+	utr3	NDE1	0.746622309132656	1	0.800575310362445	1	0.699942409110891	0.999169231885855	-0.704251913390309	-0.858886550770346	0.117150195987273	0.72758179037363	0.154634637380038
chr16	15694110	15694210	100	+	exon	NDE1	0.727781150136762	1	0.819602372632339	1	0.558500666785635	0.999169231885855	-0.847133944829468	-0.858886550770346	0.117150195987273	0.72758179037363	0.0117526059408781
chr16	15696656	15696850	194	+	exon	NDE1	0.648632745262074	1	0.746048185334184	1	0.508338453160215	0.999169231885855	-0.859772131973347	-0.858886550770346	0.117150195987273	0.72758179037363	-0.000885581203000418
chr16	15699578	15699744	166	+	utr3	NDE1	0.948113400493055	1	0.645438329682956	1	0.625044587409812	0.999169231885855	-1.57500637686997	-0.858886550770346	0.117150195987273	0.72758179037363	-0.716119826099628
chr16	15724188	15725333	1145	+	utr3	NDE1	0.516317094323914	1	0.795757298617171	1	0.839310761215375	0.999169231885855	-0.973324912839886	-0.858886550770346	0.117150195987273	0.72758179037363	-0.114438362069539
chr16	15726750	15726882	132	+	exon	AF001548.5	0.386867843498499	1	0.373950268895247	1	0.923535268736249	0.999169231885855	0.494619607385049	-0.450246390529684	0.832696758654042	NA	0.944865997914733
chr16	16102586	16102701	115	+	exon	ABCC1	0.782061313418865	1	0.688372141540647	1	0.808432727783351	0.999169231885855	-0.193418050620633	-0.643914204999722	0.165485548060168	0.827177610996033	0.450496154379089
chr16	16102750	16102852	102	+	intron	ABCC1	0.416904673680952	1	0.441797539724666	1	0.84518064238496	0.999169231885855	-1.62540964727565	-0.643914204999722	0.165485548060168	0.827177610996033	-0.981495442275929
chr16	16103578	16103766	188	+	intron	ABCC1	0.840576321523982	1	0.996101402510539	1	0.218512105176237	0.999169231885855	-1.47177251867513	-0.643914204999722	0.165485548060168	0.827177610996033	-0.82785831367541
chr16	16106686	16106792	106	+	utr3	ABCC1	0.426085613210499	1	0.528472789380736	1	0.705746783885097	0.999169231885855	-0.00974118072464887	-0.643914204999722	0.165485548060168	0.827177610996033	0.634173024275073
chr16	16114884	16115002	118	+	utr3	ABCC1	0.367854842089926	1	0.627290344406315	1	0.968820261401293	0.999169231885855	-1.13918780283278	-0.643914204999722	0.165485548060168	0.827177610996033	-0.495273597833063
chr16	16131767	16131911	144	+	exon	ABCC1	0.528122259162824	1	0.544852569594259	1	0.699999886507756	0.999169231885855	-0.0537382490119922	-0.643914204999722	0.165485548060168	0.827177610996033	0.59017595598773
chr16	16134297	16134494	197	+	exon	ABCC1	0.677230776589094	1	0.590276249702896	1	0.579668169770986	0.999169231885855	0.205621850517788	-0.643914204999722	0.165485548060168	0.827177610996033	0.849536055517511
chr16	16136459	16136569	110	+	exon	ABCC1	0.909856586427227	1	0.993800541108187	1	0.528413867248528	0.999169231885855	-0.887276774947459	-0.643914204999722	0.165485548060168	0.827177610996033	-0.243362569947737
chr16	16138390	16138507	117	+	exon	ABCC1	0.747552168268492	1	0.786287602044023	1	0.739610935816545	0.999169231885855	-0.622871721678633	-0.643914204999722	0.165485548060168	0.827177610996033	0.0210424833210897
chr16	16141158	16142071	913	+	utr3	ABCC1	0.989929845079511	1	0.886294503688858	1	0.843301964928018	0.999169231885855	-0.731850517903198	-0.643914204999722	0.165485548060168	0.827177610996033	-0.0879363129034753
chr16	16142635	16142870	235	+	utr3	ABCC1	0.890042312405182	1	0.80718502175185	1	0.239357159375916	0.999169231885855	-1.75000267199945	-0.643914204999722	0.165485548060168	0.827177610996033	-1.10608846699973
chr16	16149849	16149967	118	-	utr3	ABCC6	0.680566575001475	1	0.808230238738228	1	0.482241932062503	0.999169231885855	0.377186958817533	0.761594916568833	0.272234380234052	0.924684540623021	-0.3844079577513
chr16	16150030	16150302	272	-	utr3	ABCC6	0.896125481069408	1	0.81205659072065	1	0.409529752863801	0.999169231885855	0.652042955265254	0.761594916568833	0.272234380234052	0.924684540623021	-0.109551961303579
chr16	16150608	16150805	197	-	utr3	ABCC6	0.55327632649628	1	0.843961860644288	1	0.883905170526374	0.999169231885855	0.115851202123874	0.761594916568833	0.272234380234052	0.924684540623021	-0.645743714444959
chr16	16154670	16155032	362	-	utr3	ABCC6	0.682407666487895	1	0.587644290166252	1	0.774996880709105	0.999169231885855	0.951133100803567	0.761594916568833	0.272234380234052	0.924684540623021	0.189538184234734
chr16	16155100	16155598	498	-	exon	ABCC6	0.880679346786955	1	0.933071780312931	1	0.522826782785528	0.999169231885855	-0.4930704614323	0.761594916568833	0.272234380234052	0.924684540623021	-1.25466537800113
chr16	16157702	16157830	128	-	utr3	ABCC6	0.720123966936946	1	0.562218659879631	1	0.431269932791922	0.999169231885855	1.24688973341038	0.761594916568833	0.272234380234052	0.924684540623021	0.485294816841546
chr16	16159514	16159643	129	-	utr3	ABCC6	0.967537132031277	1	0.81596774418156	1	0.766146664514387	0.999169231885855	0.992185585017824	0.761594916568833	0.272234380234052	0.924684540623021	0.230590668448991
chr16	16161445	16161580	135	-	utr3	ABCC6	0.322349846635987	1	0.548932942954321	1	0.866257774842377	0.999169231885855	-0.0242490671653074	0.761594916568833	0.272234380234052	0.924684540623021	-0.78584398373414
chr16	16169714	16169884	170	-	utr3	ABCC6	0.717428174029647	1	0.970846900065311	1	0.731231901219668	0.999169231885855	0.125990432672264	0.761594916568833	0.272234380234052	0.924684540623021	-0.635604483896569
chr16	16173299	16173463	164	-	exon	ABCC6	0.3648331525094	1	0.486163611008627	1	0.495087897638984	0.999169231885855	1.38230243026874	0.761594916568833	0.272234380234052	0.924684540623021	0.620707513699907
chr16	16178862	16179031	169	-	exon	ABCC6	0.962957702382152	1	0.947332565499213	1	0.546965501188356	0.999169231885855	1.32818150098437	0.761594916568833	0.272234380234052	0.924684540623021	0.566586584415533
chr16	16190198	16190422	224	-	exon	ABCC6	0.424258002301895	1	0.537107260342108	1	0.63719831612042	0.999169231885855	1.35268171483772	0.761594916568833	0.272234380234052	0.924684540623021	0.591086798268888
chr16	16192047	16192173	126	-	intron	ABCC6	0.850498387435253	1	0.775440119899002	1	0.624171446474816	0.999169231885855	-0.648704830815564	0.761594916568833	0.272234380234052	0.924684540623021	-1.4102997473844
chr16	16321116	16321229	113	+	exon	AC138969.4	0.0821667461833123	1	0.198638140152071	1	5.56530473661316e-14	1.09323660737328e-11	-2.02243065671003	-1.6771289779568	0.674338998212726	NA	-0.345301678753228
chr16	18347955	18348082	127	-	exon	RP11-1212A22.1	0.2745868548938	1	0.429237238546346	1	0.36327249197584	0.999169231885855	-1.03944858891335	1.21026549785382	NA	NA	-2.24971408676716
chr16	18382992	18383109	117	-	exon	PKD1P5	0.0898030079256816	1	0.103693010634711	1	5.92272118280027e-09	5.41659773627006e-07	-2.3415947899071	0.845430016429594	NA	NA	-3.18702480633669
chr16	18385393	18385598	205	-	exon	PKD1P5	0.382179137407609	1	0.573925848602599	1	0.270447280607629	0.999169231885855	-0.583059951673861	0.845430016429594	NA	NA	-1.42848996810346
chr16	18386625	18386856	231	-	exon	PKD1P5	0.864137026470948	1	0.957043998891608	1	0.887670533082041	0.999169231885855	-0.136585572102771	0.845430016429594	NA	NA	-0.982015588532365
chr16	18790060	18790177	117	-	utr5	RPS15A	0.366978394396697	1	0.572353585082851	1	0.720442930667729	0.999169231885855	-0.256212284584882	-0.044967465413495	0.957570860944908	0.999203167050087	-0.211244819171387
chr16	18808967	18809659	692	-	utr3	SMG1	0.984718589703247	1	0.801426642222366	1	0.879109572378427	0.999169231885855	-0.872285691109247	-0.934696226818223	0.0360430340168377	0.449111957398954	0.0624105357089756
chr16	18829440	18829648	208	-	exon	SMG1	0.982406118671087	1	0.835645623860196	1	0.679917523669355	0.999169231885855	-1.66652352227251	-0.934696226818223	0.0360430340168377	0.449111957398954	-0.731827295454283
chr16	18926094	18926351	257	-	utr5	SMG1	NA	NA	0.115347278569667	1	2.14972572910071e-11	2.98604998973579e-09	-3.65926484937486	-0.934696226818223	0.0360430340168377	0.449111957398954	-2.72456862255664
chr16	18926576	18926711	135	-	utr5*	SMG1	0.534164405198861	1	0.418211969212797	1	0.84341620140435	0.999169231885855	0.388572156474482	-0.934696226818223	0.0360430340168377	0.449111957398954	1.3232683832927
chr16	18927344	18927483	139	+	intron	CTD-2288F12.1	0.0419659523066763	1	0.0484787467811171	1	0.131138381624726	0.999169231885855	-4.06108128227168	0.769297194569933	0.836275598859048	NA	-4.83037847684161
chr16	19079108	19079216	108	+	utr3	COQ7	0.546719627631511	1	0.587283301744009	1	0.467304481160129	0.999169231885855	-0.6877223457991	-0.840526639689521	0.0567505712098905	0.549529847475355	0.152804293890421
chr16	19082029	19082197	168	+	utr3*	COQ7	0.961819356560524	1	0.876424971902455	1	0.317556752632917	0.999169231885855	-1.0402348691512	-0.840526639689521	0.0567505712098905	0.549529847475355	-0.199708229461677
chr16	19113832	19116112	2280	+	utr3	CTD-2349B8.1	0.108518741413283	1	0.248511733832132	1	0.0687280809763082	0.782813907475204	-2.05871250632781	1.53221634168948	0.705101719663787	NA	-3.59092884801729
chr16	19119054	19119292	238	+	utr3	ITPRIPL2	0.170334588760348	1	0.247461239130684	1	0.622691097716784	0.999169231885855	-3.48770786243663	-0.743949069699792	0.146467992870355	0.788887327180778	-2.74375879273683
chr16	19503369	19503615	246	-	utr3	GDE1	0.91012907606089	1	0.855341295640433	1	0.56376887105123	0.999169231885855	-0.777366877996348	-0.117770887127735	0.774707722469042	0.999203167050087	-0.659595990868613
chr16	19521885	19522077	192	-	utr5	GDE1	0.437153328328676	1	0.597642835189442	1	0.24762846383062	0.999169231885855	-1.30048243757407	-0.117770887127735	0.774707722469042	0.999203167050087	-1.18271155044633
chr16	19537075	19537504	429	+	exon	CCP110	0.929696112421107	1	0.992455244411248	1	0.840907027348378	0.999169231885855	-0.75664499154313	-0.132441047430388	0.751897013330128	0.999203167050087	-0.624203944112742
chr16	19697082	19697216	134	+	intron	C16orf62	0.915632188962498	1	0.861603551776671	1	0.871341756660474	0.999169231885855	0.430547698258673	0.573834351555476	0.324743409207493	0.954994273316312	-0.143286653296803
chr16	19703155	19703448	293	-	utr3	KNOP1	0.758348771475512	1	0.530527823697533	1	0.496718131975849	0.999169231885855	-0.700010796747457	-0.126424119826758	0.737536112403407	0.999203167050087	-0.573586676920699
chr16	19704635	19704975	340	-	utr3	KNOP1	0.361364798427534	1	0.551069236374079	1	0.831902251229828	0.999169231885855	-0.962253517155648	-0.126424119826758	0.737536112403407	0.999203167050087	-0.835829397328891
chr16	19705186	19705605	419	+	utr3	C16orf62	0.991105021764354	1	0.868177078532309	1	0.928733563429508	0.999169231885855	-0.133238055707605	0.573834351555476	0.324743409207493	0.954994273316312	-0.707072407263081
chr16	19706631	19706742	111	+	utr3	C16orf62	0.997432108476736	1	0.890998378018084	1	0.869494003631208	0.999169231885855	-1.56559233782668	0.573834351555476	0.324743409207493	0.954994273316312	-2.13942668938216
chr16	19706940	19707241	301	+	exon	AC002550.5	0.683878834272814	1	0.868488078019098	1	0.959561488655253	0.999169231885855	-0.37579698556947	-2.31034869545597	0.242779428874238	NA	1.9345517098865
chr16	19709634	19709746	112	+	intron	AC002550.5	0.421453247493046	1	0.479239128629912	1	0.951158786637068	0.999169231885855	-0.7442827739185	-2.31034869545597	0.242779428874238	NA	1.56606592153747
chr16	19709842	19709950	108	+	intron	AC002550.5	0.389658122961285	1	0.469229717723187	1	0.871039085190328	0.999169231885855	-1.31186886593659	-2.31034869545597	0.242779428874238	NA	0.998479829519381
chr16	19709952	19710391	439	-	exon	KNOP1	0.816931485313934	1	0.9020444070422	1	0.580228745456633	0.999169231885855	-1.4457851974002	-0.126424119826758	0.737536112403407	0.999203167050087	-1.31936107757344
chr16	19710542	19710650	108	-	exon	KNOP1	0.847204085427469	1	0.843457553599035	1	0.858646075200761	0.999169231885855	-0.584953217960656	-0.126424119826758	0.737536112403407	0.999203167050087	-0.458529098133899
chr16	19714141	19714242	101	-	exon	KNOP1	0.790545097834086	1	0.676718207901258	1	0.842063767490081	0.999169231885855	-0.602038796030067	-0.126424119826758	0.737536112403407	0.999203167050087	-0.47561467620331
chr16	19714317	19714660	343	-	exon	KNOP1	0.947040064686067	1	0.864509797319161	1	0.93519384811351	0.999169231885855	-0.312850280991729	-0.126424119826758	0.737536112403407	0.999203167050087	-0.186426161164971
chr16	19717964	19718134	170	-	utr5	KNOP1	0.286078328136874	1	0.39472511785073	1	0.00241877293255924	0.0504070457094172	-1.78436358929301	-0.126424119826758	0.737536112403407	0.999203167050087	-1.65793946946626
chr16	20411466	20411590	124	+	utr5	ACSM5	0.938099670000079	1	0.858410015470555	1	0.790097565797527	0.999169231885855	2.96565904323842	2.59820017250878	2.44137227572993e-06	0.000494637336436382	0.367458870729633
chr16	20421199	20421299	100	+	exon	ACSM5	0.673253278998013	1	0.638865690178831	1	0.0298705416112025	0.412496772216598	4.03503907439707	2.59820017250878	2.44137227572993e-06	0.000494637336436382	1.43683890188829
chr16	20679161	20679269	108	+	exon	ACSM3	0.543471366478715	1	0.522932729168793	1	0.959432864649685	0.999169231885855	-0.00016986194678036	0.774998516515998	0.199361767983779	0.869082981386614	-0.775168378462778
chr16	20717761	20718144	383	+	intron	AC004381.8	0.147039162318351	1	0.214625223839875	1	0.847282202793989	0.999169231885855	-2.26509997241858	-0.146613012716976	0.877856186309097	0.999203167050087	-2.11848695970161
chr16	20735001	20735423	422	-	utr3	THUMPD1	0.866435871545035	1	0.793460090053045	1	0.896618446794096	0.999169231885855	-0.0705158531997301	0.314451175981905	0.51767139410995	0.991049728100964	-0.384967029181635
chr16	20736996	20737108	112	-	utr3	THUMPD1	0.42968609260846	1	0.640806167226436	1	0.902744692252284	0.999169231885855	0.500332154794995	0.314451175981905	0.51767139410995	0.991049728100964	0.18588097881309
chr16	20741583	20741793	210	-	utr5	THUMPD1	0.495960766257891	1	0.572713795585242	1	0.993865480755797	0.999169231885855	0.217882395361681	0.314451175981905	0.51767139410995	0.991049728100964	-0.0965687806202237
chr16	20797816	20797955	139	-	utr3	ERI2	0.618179891055674	1	0.63885102785841	1	0.956261017486239	0.999169231885855	0.255085044097667	0.388657691254738	0.428607976721888	0.980259885853386	-0.133572647157071
chr16	20798510	20798629	119	-	utr3	ERI2	0.726966345697862	1	0.795262153025201	1	0.80939982615587	0.999169231885855	-1.0371829720517	0.388657691254738	0.428607976721888	0.980259885853386	-1.42584066330643
chr16	20806116	20806400	284	-	exon	ERI2	0.984083899842806	1	0.711618277585218	1	0.174046020947843	0.999169231885855	0.336735966322863	0.388657691254738	0.428607976721888	0.980259885853386	-0.0519217249318752
chr16	20859800	20860377	577	-	utr3	DCUN1D3	0.647614072279814	1	0.78288399996848	1	0.880692699347462	0.999169231885855	-0.482690473549227	-0.32136401071961	0.525017948892829	0.99305604086263	-0.161326462829617
chr16	20862200	20862671	471	-	utr5	DCUN1D3	0.71691434540085	1	0.7476831777858	1	0.815993458341163	0.999169231885855	0.40824024196151	-0.32136401071961	0.525017948892829	0.99305604086263	0.72960425268112
chr16	20900209	20900473	264	-	utr5	ERI2	0.554651229135873	1	0.858181695715097	1	0.812176159261414	0.999169231885855	0.0565475859549071	0.388657691254738	0.428607976721888	0.980259885853386	-0.332110105299831
chr16	20902442	20902634	192	+	utr5	LYRM1	0.884622244733306	1	0.713457905369382	1	0.870353685255128	0.999169231885855	-1.25359752763256	-0.239432281584638	0.719671279916179	0.999203167050087	-1.01416524604792
chr16	21131339	21131573	234	-	intron	DNAH3	0.129187712169609	1	0.169645455580801	1	0.273537786725215	0.999169231885855	-2.66082878921574	0.565431611036154	0.554662515415435	0.993711725669138	-3.2262604002519
chr16	21141407	21141517	110	-	intron	DNAH3	1	1	0.936775690569079	1	0.567513374500512	0.999169231885855	0.530646607913421	0.565431611036154	0.554662515415435	0.993711725669138	-0.0347850031227332
chr16	21249859	21250369	510	+	exon	ANKS4B	0.461812823414633	1	0.434918318469604	1	0.884641155221083	0.999169231885855	0.41579054925399	1.26796983711059	0.0101270118541256	0.229269008036407	-0.852179287856599
chr16	21250425	21251037	612	+	utr3	ANKS4B	0.829953608436781	1	0.754601296448776	1	0.784685282787353	0.999169231885855	0.971610635575048	1.26796983711059	0.0101270118541256	0.229269008036407	-0.296359201535542
chr16	21252216	21252352	136	+	utr3	ANKS4B	0.955530807411207	1	0.96901047914364	1	0.762738785118927	0.999169231885855	0.745782674691706	1.26796983711059	0.0101270118541256	0.229269008036407	-0.522187162418884
chr16	21300942	21301159	217	+	exon	CRYM-AS1	0.626783459019664	1	0.632104167148619	1	0.476376257341713	0.999169231885855	-0.777133614121031	-2.01761162577869	0.0505646851649379	0.523864078447524	1.24047801165766
chr16	21501920	21502193	273	-	exon	SMG1P3	0.0206921667635617	1	0.0322784446257426	1	1.0139166197961e-22	5.1000005975744e-20	-2.43750663603282	-0.230732536333143	0.743672702348435	0.999203167050087	-2.20677409969968
chr16	21503199	21503312	113	-	intron	SMG1P3	1	1	0.920060780384126	1	0.882243121415082	0.999169231885855	-3.74247328070767	-0.230732536333143	0.743672702348435	0.999203167050087	-3.51174074437453
chr16	21520279	21520423	144	-	exon	SLC7A5P2	0.0244587417836557	1	0.0069328482723027	1	2.3442991931804e-06	0.000113449044628575	-2.30372119724849	NA	NA	NA	NA
chr16	21599622	21599892	270	+	utr5	METTL9	0.127348229271974	1	0.280939075950363	1	0.0803210795425791	0.877715338595965	-1.98833286357437	-0.0905762767332424	0.883422786433986	0.999203167050087	-1.89775658684112
chr16	21655204	21655371	167	+	exon	METTL9	0.573263042260274	1	0.759537684541476	1	0.659568604377138	0.999169231885855	-0.252575971088688	-0.0905762767332424	0.883422786433986	0.999203167050087	-0.161999694355446
chr16	21953225	21953393	168	+	utr5	UQCRC2	0.620010858952975	1	0.695484340831349	1	0.81846219109798	0.999169231885855	-0.0789005335596529	-0.325801885635967	0.326202482399934	0.95515194779324	0.246901352076314
chr16	22075731	22075875	144	+	utr3	C16orf52	0.962441315993627	1	0.9160104262045	1	0.920943957198008	0.999169231885855	-0.287914515366367	-0.163271353439836	0.769541432003164	0.999203167050087	-0.124643161926532
chr16	22280167	22280356	189	+	exon	EEF2K	0.911605578286406	1	0.953008733408841	1	0.683222821542974	0.999169231885855	0.635642576103951	0.511970671469922	0.219931124371282	0.890441023868549	0.123671904634029
chr16	22297623	22297735	112	+	intron	POLR3E	0.347038448221354	1	0.404981680955388	1	0.313840526684993	0.999169231885855	-0.979655745719507	-0.106247405133181	0.84138071922817	0.999203167050087	-0.873408340586326
chr16	22314005	22314112	107	+	utr3	POLR3E	0.552215814804171	1	0.891536246354576	1	0.753995578642996	0.999169231885855	0.0100169916975045	-0.106247405133181	0.84138071922817	0.999203167050087	0.116264396830686
chr16	22315062	22315181	119	+	utr3	POLR3E	0.901408614381808	1	0.938000210907442	1	0.747458219780734	0.999169231885855	0.181432974371278	-0.106247405133181	0.84138071922817	0.999203167050087	0.287680379504459
chr16	22316574	22316681	107	+	utr3	POLR3E	0.57231604520837	1	0.785825394275214	1	0.975007669086553	0.999169231885855	-0.19168079050449	-0.106247405133181	0.84138071922817	0.999203167050087	-0.0854333853713089
chr16	22316921	22317192	271	+	utr3	POLR3E	0.594124083690629	1	0.75392209333866	1	0.997229041384421	0.999169231885855	-0.0751807504213896	-0.106247405133181	0.84138071922817	0.999203167050087	0.0310666547117918
chr16	22318769	22318940	171	+	utr3	POLR3E	0.298808145187674	1	0.566355217954015	1	0.158289643200391	0.999169231885855	-1.71185148338313	-0.106247405133181	0.84138071922817	0.999203167050087	-1.60560407824994
chr16	22322781	22322881	100	+	utr3	POLR3E	0.600137738359024	1	0.747171674173903	1	0.510435938385708	0.999169231885855	-0.783027207388969	-0.106247405133181	0.84138071922817	0.999203167050087	-0.676779802255788
chr16	22324438	22324643	205	+	utr3	POLR3E	0.201621107771771	1	0.47956203154215	1	0.930911694022517	0.999169231885855	-0.774174998126521	-0.106247405133181	0.84138071922817	0.999203167050087	-0.66792759299334
chr16	22325496	22326264	768	+	utr3	POLR3E	0.506888834239118	1	0.66443148054381	1	0.620259601969128	0.999169231885855	-0.348543273458496	-0.106247405133181	0.84138071922817	0.999203167050087	-0.242295868325315
chr16	22328256	22328623	367	+	utr3	POLR3E	0.38100720992728	1	0.617327420998229	1	0.284602415696197	0.999169231885855	-1.75373309421884	-0.106247405133181	0.84138071922817	0.999203167050087	-1.64748568908566
chr16	22333596	22333868	272	+	utr3	POLR3E	0.670827974869374	1	0.755706259365697	1	0.680682378047492	0.999169231885855	-0.45922235149233	-0.106247405133181	0.84138071922817	0.999203167050087	-0.352974946359148
chr16	22347066	22347849	783	-	utr3	CDR2	0.890854791528324	1	0.972835083296701	1	0.718372600701699	0.999169231885855	-0.050251609908108	-0.0570431491275261	0.899987521025484	0.999203167050087	0.00679153921941814
chr16	22349281	22349500	219	-	utr3	CDR2	0.862565010795707	1	0.923832921295949	1	0.818957449926295	0.999169231885855	-0.358017412318988	-0.0570431491275261	0.899987521025484	0.999203167050087	-0.300974263191462
chr16	22364969	22365078	109	-	utr5	CDR2	0.396041113978514	1	0.38648274241852	1	0.684819332075552	0.999169231885855	0.20096232495578	-0.0570431491275261	0.899987521025484	0.999203167050087	0.258005474083306
chr16	22374266	22374670	404	-	utr5	CDR2	0.0532742047965612	1	0.15120761198641	1	1.07978647419931e-41	2.24042196065428e-38	-2.30036541224703	-0.0570431491275261	0.899987521025484	0.999203167050087	-2.24332226311951
chr16	22396056	22396266	210	-	intron	CDR2	0.359179745614341	1	0.507877740476008	1	0.0145360724850983	0.227305009119308	-2.26035254924372	-0.0570431491275261	0.899987521025484	0.999203167050087	-2.20330940011619
chr16	22419213	22419395	182	-	exon	RRN3P3	0.815568184200657	1	0.937270754938076	1	0.74778124772369	0.999169231885855	-1.18331402695296	-0.483729246091001	0.403608898885306	0.973700371702356	-0.69958478086196
chr16	22419725	22420479	754	-	exon	RRN3P3	0.953084028541285	1	0.96335209922301	1	0.676530620987128	0.999169231885855	-0.640626233993617	-0.483729246091001	0.403608898885306	0.973700371702356	-0.156896987902616
chr16	22420833	22421036	203	-	intron	CDR2	0.19947152156923	1	0.304115326214374	1	0.270461117910717	0.999169231885855	-1.34446091403041	-0.0570431491275261	0.899987521025484	0.999203167050087	-1.28741776490289
chr16	22437089	22437374	285	-	exon	CDR2	0.0130699850900744	1	0.0241175960875042	1	5.45152668448278e-23	2.87269496621364e-20	-3.91529374330667	-0.0570431491275261	0.899987521025484	0.999203167050087	-3.85825059417915
chr16	23064563	23064817	254	-	utr3	USP31	0.63193529444443	1	0.7839861765564	1	0.961106907257666	0.999169231885855	-0.0187416364592537	0.204823352194122	0.642616920162532	0.999203167050087	-0.223564988653376
chr16	23067526	23067702	176	-	utr3	USP31	0.964101283819639	1	0.992518648030855	1	0.667076752352549	0.999169231885855	-0.41923020599914	0.204823352194122	0.642616920162532	0.999203167050087	-0.624053558193262
chr16	23068111	23068823	712	-	exon	USP31	0.915609247331653	1	0.947791202633792	1	0.821217450353553	0.999169231885855	0.828746475583717	0.204823352194122	0.642616920162532	0.999203167050087	0.623923123389595
chr16	23068934	23069425	491	-	exon	USP31	0.589211278813032	1	0.714178033339142	1	0.925574549368608	0.999169231885855	0.0560440094333893	0.204823352194122	0.642616920162532	0.999203167050087	-0.148779342760733
chr16	23388730	23388831	101	-	utr3	COG7	NA	NA	0.697971385987796	1	0.577272062183941	0.999169231885855	0.646726782122586	0.393005736889383	0.512016562990732	0.990429792823088	0.253721045233204
chr16	23442576	23442679	103	-	exon	COG7	0.719502393168302	1	0.633442189728883	1	0.991897707539934	0.999169231885855	-0.333478582265319	0.393005736889383	0.512016562990732	0.990429792823088	-0.726484319154701
chr16	23452985	23453163	178	-	utr5	COG7	0.421894239325496	1	0.791965912233816	1	0.834821487107291	0.999169231885855	-0.234732153006883	0.393005736889383	0.512016562990732	0.990429792823088	-0.627737889896266
chr16	23454908	23455043	135	+	intron	CTD-2270L9.4	0.937582522262878	1	0.892747171627233	1	0.751970286513201	0.999169231885855	-0.44845195339506	0.397907821461735	0.552134209980221	0.993676147864775	-0.846359774856795
chr16	23466201	23466327	126	-	utr3	GGA2	0.339028804490051	1	0.519695529343007	1	0.538623695529331	0.999169231885855	-2.40571018101279	-0.396479000657388	0.261542788526451	0.916060087237694	-2.0092311803554
chr16	23467444	23467678	234	-	utr3	GGA2	0.552324560722746	1	0.637535175659222	1	0.529799512110298	0.999169231885855	-0.339662968184907	-0.396479000657388	0.261542788526451	0.916060087237694	0.0568160324724806
chr16	23478378	23478504	126	-	exon	GGA2	0.861788298709307	1	0.90348135212941	1	0.876441939361134	0.999169231885855	-0.486391618534101	-0.396479000657388	0.261542788526451	0.916060087237694	-0.0899126178767132
chr16	23479816	23479925	109	-	exon	GGA2	0.935807381928631	1	0.859314577306165	1	0.884296440114655	0.999169231885855	-0.542851163411124	-0.396479000657388	0.261542788526451	0.916060087237694	-0.146372162753736
chr16	23486079	23486207	128	-	exon	GGA2	0.889841816197718	1	0.730579829920874	1	0.859136746507486	0.999169231885855	-0.209259467505539	-0.396479000657388	0.261542788526451	0.916060087237694	0.187219533151849
chr16	23510333	23510464	131	-	utr5	GGA2	0.10939883007976	1	0.121755178928372	1	5.86280253306514e-07	3.2656597062533e-05	-1.64655800773837	-0.396479000657388	0.261542788526451	0.916060087237694	-1.25007900708098
chr16	23524097	23524473	376	-	utr3	EARS2	0.942734420833235	1	0.979008895978684	1	0.782967897041738	0.999169231885855	-0.33999331566442	-0.0562754727530288	0.869634534284434	0.999203167050087	-0.283717842911391
chr16	23529779	23529973	194	-	exon	EARS2	0.173568084918873	1	0.172989821734272	1	0.565187169242274	0.999169231885855	1.08658280195598	-0.0562754727530288	0.869634534284434	0.999203167050087	1.14285827470901
chr16	23532667	23532813	146	-	exon	EARS2	0.264253987567403	1	0.282439602034249	1	0.752486787976324	0.999169231885855	0.728949326939191	-0.0562754727530288	0.869634534284434	0.999203167050087	0.78522479969222
chr16	23534910	23535140	230	-	exon	EARS2	0.530856780394428	1	0.782123687802297	1	0.894054722785358	0.999169231885855	-0.122796650650696	-0.0562754727530288	0.869634534284434	0.999203167050087	-0.0665211778976672
chr16	23535214	23535406	192	-	utr3	EARS2	0.990840463058611	1	0.919867795763884	1	0.519418488991223	0.999169231885855	0.517239511548024	-0.0562754727530288	0.869634534284434	0.999203167050087	0.573514984301052
chr16	23544530	23544736	206	-	utr3	EARS2	0.576755766696	1	0.891798163525546	1	0.987837829508972	0.999169231885855	-0.451055695411184	-0.0562754727530288	0.869634534284434	0.999203167050087	-0.394780222658156
chr16	23557920	23558267	347	+	utr5	UBFD1	0.0617423649898426	1	0.208628520037541	1	3.93416404502995e-14	8.01266122496345e-12	-2.98649838465025	-0.958323275145805	0.00725483193275414	0.188318125601397	-2.02817510950445
chr16	23570465	23570583	118	+	exon	UBFD1	0.614718916607824	1	0.819391873171231	1	0.578560057238652	0.999169231885855	-2.0362170354679	-0.958323275145805	0.00725483193275414	0.188318125601397	-1.07789376032209
chr16	23596166	23596268	102	-	exon	NDUFAB1	0.507693280270228	1	0.764217696005193	1	0.969881904545915	0.999169231885855	-0.241027212008485	0.427732459241136	0.491429517187599	0.987581646714205	-0.668759671249621
chr16	23629716	23629978	262	-	exon	PALB2	0.85958303306888	1	0.800685032739322	1	0.856553912003234	0.999169231885855	-0.508667649040515	0.0159296588319863	0.966069318681425	0.999203167050087	-0.524597307872501
chr16	23630094	23630303	209	-	exon	PALB2	0.970866463474333	1	0.908853075440818	1	0.812669410494226	0.999169231885855	-0.730917005059647	0.0159296588319863	0.966069318681425	0.999203167050087	-0.746846663891633
chr16	23634978	23635141	163	-	exon	PALB2	0.711685206737708	1	0.79194184809068	1	0.38598510361761	0.999169231885855	-0.267162805033118	0.0159296588319863	0.966069318681425	0.999203167050087	-0.283092463865104
chr16	23635666	23636200	534	-	utr5	PALB2	0.640154290501913	1	0.735903481548299	1	0.739788620997497	0.999169231885855	-0.320507441856315	0.0159296588319863	0.966069318681425	0.999203167050087	-0.336437100688301
chr16	23640037	23640150	113	-	intron	PALB2	0.738865534432756	1	0.872388019498748	1	0.331275502559818	0.999169231885855	-4.47242963278382	0.0159296588319863	0.966069318681425	0.999203167050087	-4.4883592916158
chr16	23641435	23641553	118	+	utr5	DCTN5	0.806480373584093	1	0.974371759672019	1	0.972629576610326	0.999169231885855	-0.228850679862246	-0.0471279180089889	0.904712593085227	0.999203167050087	-0.181722761853257
chr16	23669451	23669557	106	+	utr3	DCTN5	0.935648018275345	1	0.897040707107176	1	0.706068877531355	0.999169231885855	-0.515114087319759	-0.0471279180089889	0.904712593085227	0.999203167050087	-0.46798616931077
chr16	23674065	23674566	501	+	utr3	DCTN5	0.669645745295038	1	0.756201322319534	1	0.876330892183128	0.999169231885855	-0.573250554253287	-0.0471279180089889	0.904712593085227	0.999203167050087	-0.526122636244298
chr16	23675673	23676050	377	+	utr3	DCTN5	0.819457920731904	1	0.964132902323187	1	0.933092742236241	0.999169231885855	-0.122377578073552	-0.0471279180089889	0.904712593085227	0.999203167050087	-0.0752496600645629
chr16	23678863	23679225	362	+	utr5	PLK1	0.28118220479063	1	0.555199005623119	1	0.70687120611346	0.999169231885855	-0.460152194060507	0.583405729509868	NA	NA	-1.04355792357038
chr16	23679979	23680201	222	+	utr3	PLK1	0.633459684541226	1	0.950883864358977	1	0.948172335259101	0.999169231885855	-0.370834788800323	0.583405729509868	NA	NA	-0.954240518310192
chr16	23688593	23688720	127	+	exon	PLK1	0.608972903320656	1	0.874605764457098	1	0.90047901549046	0.999169231885855	-0.0359848051010741	0.583405729509868	NA	NA	-0.619390534610943
chr16	23689538	23689652	114	+	exon	PLK1	0.987719657128374	1	0.804161182875072	1	0.436330239215977	0.999169231885855	0.888951114241809	0.583405729509868	NA	NA	0.305545384731941
chr16	23689813	23690002	189	+	exon	PLK1	0.424087828755568	1	0.771401993593397	1	0.700821832435827	0.999169231885855	-0.307932721769709	0.583405729509868	NA	NA	-0.891338451279577
chr16	24539583	24540412	829	+	utr5	RBBP6	0.0971694412843213	1	0.258797328382116	1	0.235655620344228	0.999169231885855	-1.43508662064585	0.460580928002482	0.177670434841321	0.843230418673004	-1.89566754864833
chr16	24569314	24569438	124	+	exon	RBBP6	0.973604834962262	1	0.946069607910384	1	0.876889391432112	0.999169231885855	-0.0312933921864825	0.460580928002482	0.177670434841321	0.843230418673004	-0.491874320188965
chr16	24569491	24569678	187	+	exon	RBBP6	0.698695539326092	1	0.663826255745722	1	0.935948037022351	0.999169231885855	-0.03141110261635	0.460580928002482	0.177670434841321	0.843230418673004	-0.491992030618832
chr16	24570152	24570302	150	+	exon	RBBP6	0.43706828705025	1	0.427142463068925	1	0.802941419348484	0.999169231885855	-0.407469954953102	0.460580928002482	0.177670434841321	0.843230418673004	-0.868050882955584
chr16	24570837	24570946	109	+	exon	RBBP6	NA	NA	0.72115449003388	1	0.979404018721896	0.999169231885855	-0.106515479400031	0.460580928002482	0.177670434841321	0.843230418673004	-0.567096407402513
chr16	24571572	24571705	133	+	exon	RBBP6	0.875226393039483	1	0.971196116282927	1	0.925310518097524	0.999169231885855	-0.622465769327607	0.460580928002482	0.177670434841321	0.843230418673004	-1.08304669733009
chr16	24571900	24572364	464	+	exon	RBBP6	0.727361999719935	1	0.903740153789518	1	0.92302657342936	0.999169231885855	0.471305469572111	0.460580928002482	0.177670434841321	0.843230418673004	0.0107245415696293
chr16	24789236	24789553	317	+	utr3	TNRC6A	0.714288062524844	1	0.825096317819563	1	0.589280149714453	0.999169231885855	-0.897218297107351	-0.47262839531045	0.180119524848039	0.846539767266464	-0.4245899017969
chr16	24790325	24790897	572	+	utr3	TNRC6A	0.845645227171375	1	0.98587156498152	1	0.592029714416912	0.999169231885855	-1.11331601649406	-0.47262839531045	0.180119524848039	0.846539767266464	-0.640687621183608
chr16	24790985	24791249	264	+	utr3	TNRC6A	0.771836334800136	1	0.885573351318016	1	0.505537121748758	0.999169231885855	-1.02724849168648	-0.47262839531045	0.180119524848039	0.846539767266464	-0.554620096376031
chr16	24791492	24791678	186	+	utr3	TNRC6A	0.494537519224399	1	0.59767839090646	1	0.552069023219492	0.999169231885855	-0.353120006830337	-0.47262839531045	0.180119524848039	0.846539767266464	0.119508388480114
chr16	24823498	24823641	143	+	utr3	TNRC6A	0.806012561239849	1	0.834231841716876	1	0.780222296100061	0.999169231885855	-0.302264577089588	-0.47262839531045	0.180119524848039	0.846539767266464	0.170363818220862
chr16	24825645	24825942	297	+	utr3	TNRC6A	0.82062115054017	1	0.775762961978246	1	0.535789705565751	0.999169231885855	-1.11917782664256	-0.47262839531045	0.180119524848039	0.846539767266464	-0.646549431332107
chr16	24861659	24861775	116	+	intron	SLC5A11	1	1	0.835104207143261	1	0.761523467409055	0.999169231885855	0.673016627508212	3.52746335089866	5.20535289685504e-06	0.000874152222709748	-2.85444672339045
chr16	24919913	24920257	344	-	utr3	ARHGAP17	0.717056188128123	1	0.965058115660394	1	0.503106742726048	0.999169231885855	0.458150748285275	0.344198065886216	0.562487224619097	0.995618004419085	0.113952682399059
chr16	24930916	24931373	457	-	exon	ARHGAP17	0.794662837858355	1	0.882765276583385	1	0.5978026522622	0.999169231885855	0.163145960844164	0.344198065886216	0.562487224619097	0.995618004419085	-0.181052105042053
chr16	25236150	25236418	268	-	utr3	ZKSCAN2	0.975176686062957	1	0.960803079006294	1	0.803094034756142	0.999169231885855	0.128686693512258	0.240671775032859	0.541443320632557	0.993450273073817	-0.111985081520601
chr16	25240209	25240364	155	-	utr3	ZKSCAN2	0.971735781050168	1	0.888503610261119	1	0.620703195032655	0.999169231885855	-0.538578129301314	0.240671775032859	0.541443320632557	0.993450273073817	-0.779249904334173
chr16	25243848	25243977	129	-	utr3	ZKSCAN2	0.688281478059293	1	0.667104689888077	1	0.87103311950502	0.999169231885855	-0.290491810311319	0.240671775032859	0.541443320632557	0.993450273073817	-0.531163585344178
chr16	25246858	25247393	535	-	utr3	ZKSCAN2	0.817600803189111	1	0.877497379613781	1	0.610731211980421	0.999169231885855	-0.375111008005658	0.240671775032859	0.541443320632557	0.993450273073817	-0.615782783038517
chr16	25251933	25252095	162	-	utr3	ZKSCAN2	0.949392257436888	1	0.942044689160043	1	0.195346285690571	0.999169231885855	-0.511121950912335	0.240671775032859	0.541443320632557	0.993450273073817	-0.751793725945194
chr16	25252995	25253110	115	-	exon	ZKSCAN2	0.956742111316282	1	0.936628846719408	1	0.474217177494176	0.999169231885855	0.00752053189153291	0.240671775032859	0.541443320632557	0.993450273073817	-0.233151243141326
chr16	25255220	25255444	224	-	exon	ZKSCAN2	0.506173753662569	1	0.503102569956149	1	0.896288724792044	0.999169231885855	0.616946736165246	0.240671775032859	0.541443320632557	0.993450273073817	0.376274961132387
chr16	25256755	25256997	242	-	exon	ZKSCAN2	0.970533821709699	1	0.894239479503591	1	0.921202446297684	0.999169231885855	0.0471386382277898	0.240671775032859	0.541443320632557	0.993450273073817	-0.193533136805069
chr16	25257600	25257789	189	-	utr5	ZKSCAN2	0.454506599564751	1	0.754666919451392	1	0.417976316561085	0.999169231885855	-2.09172832826437	0.240671775032859	0.541443320632557	0.993450273073817	-2.33240010329723
chr16	27210040	27210562	522	+	utr5	KDM8	0.596885402651882	1	0.833606094899644	1	0.967786096415666	0.999169231885855	0.0561850723412031	1.35396086629196	0.0365201221831628	0.452329753032657	-1.29777579395075
chr16	27220719	27221584	865	+	utr3	KDM8	0.837442167698957	1	0.904436187003776	1	0.636401980965385	0.999169231885855	1.28485498407829	1.35396086629196	0.0365201221831628	0.452329753032657	-0.0691058822136665
chr16	27313551	27314012	461	+	utr5	IL4R	0.267516992367166	1	0.446633481047671	1	0.483838809313786	0.999169231885855	-0.966536141531165	-0.125935989434692	0.85494594756429	0.999203167050087	-0.840600152096473
chr16	27341043	27341143	100	+	exon	IL4R	0.144866865281503	1	0.214149559420436	1	0.918726221723621	0.999169231885855	-1.66051669240071	-0.125935989434692	0.85494594756429	0.999203167050087	-1.53458070296602
chr16	27362309	27364628	2319	+	utr3	IL4R	0.882117937930256	1	0.921286078209409	1	0.786890524495627	0.999169231885855	-0.748743559556829	-0.125935989434692	0.85494594756429	0.999203167050087	-0.622807570122138
chr16	27448962	27449122	160	-	exon	IL21R-AS1	0.578803666972016	1	0.506035346633727	1	0.0398433011296906	0.520550142032062	-0.0189438244078426	1.9291881144345	0.633097927653561	NA	-1.94813193884235
chr16	27460738	27460939	201	-	utr3	GTF3C1	0.305736627954712	1	0.586571497525903	1	0.846459773206965	0.999169231885855	-0.674072491788068	0.200102113085624	0.812679795447729	0.999203167050087	-0.874174604873692
chr16	27461007	27461601	594	-	utr3	GTF3C1	0.5753010113084	1	0.623762483046758	1	0.581232140790766	0.999169231885855	0.388299586921045	0.200102113085624	0.812679795447729	0.999203167050087	0.188197473835421
chr16	27462429	27462557	128	-	exon	GTF3C1	0.692214393173736	1	0.586470478445797	1	0.595668609162425	0.999169231885855	0.524028857473192	0.200102113085624	0.812679795447729	0.999203167050087	0.323926744387568
chr16	27463547	27463666	119	-	exon	GTF3C1	0.497813002637209	1	0.395178098887954	1	0.315228345057163	0.999169231885855	0.859092876855993	0.200102113085624	0.812679795447729	0.999203167050087	0.658990763770369
chr16	27464280	27464864	584	-	exon	GTF3C1	0.630211275117458	1	0.987131157291582	1	0.800463526922902	0.999169231885855	-0.16322724427826	0.200102113085624	0.812679795447729	0.999203167050087	-0.363329357363884
chr16	27469439	27469608	169	-	exon	GTF3C1	0.295828146706869	1	0.618410245429106	1	0.706770128169059	0.999169231885855	-0.327060293878828	0.200102113085624	0.812679795447729	0.999203167050087	-0.527162406964452
chr16	27471769	27471923	154	-	utr3	GTF3C1	0.486957960072577	1	0.478086609469068	1	0.724767980184129	0.999169231885855	0.38248907957698	0.200102113085624	0.812679795447729	0.999203167050087	0.182386966491356
chr16	27486089	27486226	137	-	exon	GTF3C1	0.589585628803648	1	0.562785448302317	1	0.613750844684766	0.999169231885855	0.464785627378245	0.200102113085624	0.812679795447729	0.999203167050087	0.264683514292621
chr16	27488231	27488453	222	-	exon	GTF3C1	0.338021531955418	1	0.579096103162082	1	0.904361074182123	0.999169231885855	-1.06045680438865	0.200102113085624	0.812679795447729	0.999203167050087	-1.26055891747428
chr16	27488563	27488715	152	-	exon	GTF3C1	0.479611569579984	1	0.535343954038679	1	0.452513991590583	0.999169231885855	0.761345303131592	0.200102113085624	0.812679795447729	0.999203167050087	0.561243190045967
chr16	27489047	27489258	211	-	exon	GTF3C1	0.753214667611813	1	0.734658321904948	1	0.500473380266275	0.999169231885855	0.781970557609938	0.200102113085624	0.812679795447729	0.999203167050087	0.581868444524314
chr16	27489606	27489786	180	-	exon	GTF3C1	0.751125839053311	1	0.978391461998148	1	0.730173088199781	0.999169231885855	0.115552141352974	0.200102113085624	0.812679795447729	0.999203167050087	-0.0845499717326505
chr16	27493249	27493350	101	-	exon	GTF3C1	0.619208215505823	1	0.624746214646871	1	0.768024016154555	0.999169231885855	0.314566084155593	0.200102113085624	0.812679795447729	0.999203167050087	0.114463971069969
chr16	27506857	27507015	158	-	exon	GTF3C1	0.35086224872755	1	0.40760838804765	1	0.556949479512613	0.999169231885855	0.727404370057804	0.200102113085624	0.812679795447729	0.999203167050087	0.52730225697218
chr16	27549689	27549844	155	-	exon	GTF3C1	0.546267681129966	1	0.676566432287787	1	0.74894322143355	0.999169231885855	-0.0343145869015611	0.200102113085624	0.812679795447729	0.999203167050087	-0.234416699987185
chr16	27677837	27677942	105	+	utr3	KIAA0556	0.530172480360403	1	0.634394234275818	1	0.645343855727268	0.999169231885855	0.501404471273198	-0.500674398550392	0.497153274256238	0.987581646714205	1.00207886982359
chr16	27740116	27740840	724	+	exon	KIAA0556	0.903167841495528	1	0.919996454671629	1	0.94297572770907	0.999169231885855	-0.867878307414687	-0.500674398550392	0.497153274256238	0.987581646714205	-0.367203908864294
chr16	27749551	27749988	437	+	exon	KIAA0556	0.76789272424192	1	0.877877125364737	1	0.717837537155863	0.999169231885855	-0.74735350542652	-0.500674398550392	0.497153274256238	0.987581646714205	-0.246679106876128
chr16	27750059	27750179	120	+	exon	KIAA0556	0.968769176118918	1	0.98982479030548	1	0.902614478485114	0.999169231885855	-1.46127306492717	-0.500674398550392	0.497153274256238	0.987581646714205	-0.960598666376774
chr16	27778592	27779131	539	+	utr3	KIAA0556	0.88904039653813	1	0.754878161438849	1	0.813129337336944	0.999169231885855	-0.800844638497275	-0.500674398550392	0.497153274256238	0.987581646714205	-0.300170239946883
chr16	27779345	27779518	173	+	utr3	KIAA0556	0.897428032286833	1	0.97809292528089	1	0.805903679353491	0.999169231885855	-0.121650819069951	-0.500674398550392	0.497153274256238	0.987581646714205	0.379023579480441
chr16	28098101	28098669	568	-	utr3	XPO6	0.964056464194013	1	0.923777298099384	1	0.905114102139194	0.999169231885855	-0.0507175898555718	-0.0165724393804586	0.978334288787634	0.999556724628505	-0.0341451504751132
chr16	28133884	28133992	108	-	exon	XPO6	0.904609845748415	1	0.812770274473972	1	0.907269742563094	0.999169231885855	-0.196716507309622	-0.0165724393804586	0.978334288787634	0.999556724628505	-0.180144067929163
chr16	28156137	28156318	181	-	exon	XPO6	0.96763661250831	1	0.940330337748887	1	0.708446437543013	0.999169231885855	-0.642355905664732	-0.0165724393804586	0.978334288787634	0.999556724628505	-0.625783466284273
chr16	28293024	28293214	190	+	utr5	SBK1	0.420032887127854	1	0.471574919500565	1	0.225661253517293	0.999169231885855	-2.6098433535568	-1.88734562002494	0.192066724258616	0.862561145247725	-0.722497733531859
chr16	28320033	28320200	167	+	exon	SBK1	1	1	0.900917961443505	1	0.832250019329217	0.999169231885855	-2.71808548392726	-1.88734562002494	0.192066724258616	0.862561145247725	-0.830739863902322
chr16	28321260	28321421	161	+	utr3	SBK1	0.697983244120579	1	0.646827475270286	1	0.739112439760852	0.999169231885855	-1.41730826451323	-1.88734562002494	0.192066724258616	0.862561145247725	0.470037355511704
chr16	28477375	28477537	162	-	utr3	RP11-435I10.4	0.845560402291408	1	0.991742203869409	1	0.776449176024799	0.999169231885855	0.589038060353513	NA	NA	NA	NA
chr16	28491490	28491611	121	-	exon	RP11-435I10.4	0.953152741793914	1	0.918606337291987	1	0.592319151927838	0.999169231885855	-0.00148335608121121	NA	NA	NA	NA
chr16	28491759	28491934	175	-	utr5	RP11-435I10.4	0.528416761393954	1	0.651691719106882	1	0.878918502385096	0.999169231885855	-0.0893686970713957	NA	NA	NA	NA
chr16	28535274	28535386	112	-	utr3	NUPR1	0.846905258233235	1	0.136837599395648	1	0.724655089505999	0.999169231885855	-1.14101902373663	0.170994278810827	0.758793796767275	0.999203167050087	-1.31201330254746
chr16	28535489	28535772	283	-	utr3	NUPR1	0.134969716925616	1	0.180680041196652	1	0.435790370841764	0.999169231885855	-3.27567047553662	0.170994278810827	0.758793796767275	0.999203167050087	-3.44666475434745
chr16	28537425	28537743	318	-	utr3	NUPR1	0.700415629185945	1	0.791951205822837	1	0.588892539203187	0.999169231885855	0.199244795219872	0.170994278810827	0.758793796767275	0.999203167050087	0.0282505164090457
chr16	28538008	28538230	222	-	utr3	NUPR1	0.316523877733522	1	0.386400207827246	1	0.0892297003326072	0.946102712118139	1.6226590529994	0.170994278810827	0.758793796767275	0.999203167050087	1.45166477418857
chr16	28538807	28539104	297	-	utr5	NUPR1	0.121771699989421	1	0.292031187326758	1	0.51456576887106	0.999169231885855	0.727649778988488	0.170994278810827	0.758793796767275	0.999203167050087	0.556655500177661
chr16	28592336	28592528	192	-	utr3	SULT1A2	0.411108046925326	1	0.577177389151675	1	0.851683906466862	0.999169231885855	2.0195374389329	1.46866177575354	0.00357029021583295	0.123245821959912	0.550875663179368
chr16	28595398	28595537	139	-	exon	SULT1A2	0.998897319253901	1	0.893636498766637	1	0.982308716200921	0.999169231885855	1.58651063995945	1.46866177575354	0.00357029021583295	0.123245821959912	0.117848864205913
chr16	28596200	28596479	279	-	utr5	SULT1A2	0.782004014834254	1	0.776017429436313	1	0.94279682383231	0.999169231885855	0.733595527934993	1.46866177575354	0.00357029021583295	0.123245821959912	-0.735066247818543
chr16	28596877	28597046	169	-	utr5	SULT1A2	0.528953954962833	1	0.638244776626766	1	0.88073867240015	0.999169231885855	0.692358196154307	1.46866177575354	0.00357029021583295	0.123245821959912	-0.776303579599229
chr16	28606204	28606312	108	-	utr3	SULT1A1	0.154618610604644	1	0.159064211930544	1	0.127339284004171	0.999169231885855	3.17292945347023	1.37398560632071	0.0201259948452375	0.337705619089125	1.79894384714952
chr16	28608338	28608460	122	-	utr3	SULT1A1	0.7175865163916	1	0.941775005657443	1	0.486569469940339	0.999169231885855	1.09938854398357	1.37398560632071	0.0201259948452375	0.337705619089125	-0.274597062337141
chr16	28609863	28610053	190	-	utr3	SULT1A1	0.674802793934808	1	0.876872207055138	1	0.604258968502458	0.999169231885855	0.70285798746846	1.37398560632071	0.0201259948452375	0.337705619089125	-0.671127618852247
chr16	28823042	28823268	226	+	utr5	ATXN2L	0.216865428170986	1	0.492537653944237	1	0.387637805212065	0.999169231885855	-1.59381926611606	-0.0219753185356095	0.981406791570441	0.999556724628505	-1.57184394758045
chr16	28823558	28823773	215	-	exon	RP11-1348G14.8	0.325946750719334	1	0.495233955278316	1	0.000969629548327489	0.0230091220481601	-1.99714610868244	0.153397845199672	0.908257275614533	0.999203167050087	-2.15054395388211
chr16	28824169	28824288	119	+	utr5	ATXN2L	0.821767418428445	1	0.783509304301396	1	0.891605987648853	0.999169231885855	-0.189547797431971	-0.0219753185356095	0.981406791570441	0.999556724628505	-0.167572478896362
chr16	28830627	28830763	136	-	exon	RP11-24N18.1	0.591339144251028	1	0.94194026625334	1	0.954753012744576	0.999169231885855	-0.667618351729234	NA	NA	NA	NA
chr16	28832167	28832385	218	+	exon	ATXN2L	0.825700116148845	1	0.969959875779258	1	0.994601067903825	0.999169231885855	-0.42892719418168	-0.0219753185356095	0.981406791570441	0.999556724628505	-0.406951875646071
chr16	28833188	28833310	122	+	utr3	ATXN2L	0.604534735095969	1	0.663840190995349	1	0.780487528273955	0.999169231885855	0.347671428212429	-0.0219753185356095	0.981406791570441	0.999556724628505	0.369646746748038
chr16	28834442	28834596	154	+	utr3	ATXN2L	0.686584279426379	1	0.822360952321969	1	0.934218337168728	0.999169231885855	-0.241652085713068	-0.0219753185356095	0.981406791570441	0.999556724628505	-0.219676767177458
chr16	28835027	28835142	115	+	utr3	ATXN2L	0.981586010552859	1	0.963644654039919	1	0.77959256632621	0.999169231885855	0.0689288456786389	-0.0219753185356095	0.981406791570441	0.999556724628505	0.0909041642142484
chr16	28835587	28835692	105	+	utr3	ATXN2L	NA	NA	0.997711113404861	1	0.514648728509064	0.999169231885855	0.460780947676357	-0.0219753185356095	0.981406791570441	0.999556724628505	0.482756266211967
chr16	28835995	28836102	107	+	utr3	ATXN2L	0.924197543590965	1	0.860610995988573	1	0.867783738173924	0.999169231885855	0.229739515259941	-0.0219753185356095	0.981406791570441	0.999556724628505	0.25171483379555
chr16	28845344	28845560	216	-	exon	TUFM	0.572804022601495	1	0.885410144806862	1	0.709930875392807	0.999169231885855	-0.0838882982764804	0.228553275754362	0.682199791737435	0.999203167050087	-0.312441574030842
chr16	28845924	28846151	227	-	exon	TUFM	0.0956136196309728	1	0.278843142247888	1	0.161619997455288	0.999169231885855	-2.11271968672635	0.228553275754362	0.682199791737435	0.999203167050087	-2.34127296248071
chr16	28863307	28863474	167	+	utr5	SH2B1	0.841210464911769	1	0.56022491407481	1	0.577615641980066	0.999169231885855	-0.314998530972918	0.0820668583989529	0.925183236488643	0.999203167050087	-0.397065389371871
chr16	28863575	28863684	109	+	utr5	SH2B1	0.552712465442884	1	0.613505385824475	1	0.90419505549169	0.999169231885855	-0.485430535653657	0.0820668583989529	0.925183236488643	0.999203167050087	-0.56749739405261
chr16	28863975	28864312	337	+	utr5	SH2B1	0.394248519908235	1	0.672114042875152	1	0.235393760004545	0.999169231885855	-1.34094353208727	0.0820668583989529	0.925183236488643	0.999203167050087	-1.42301039048622
chr16	28866345	28867012	667	+	exon	SH2B1	0.699807311250283	1	0.911694227638704	1	0.635697505057249	0.999169231885855	-0.113035302489207	0.0820668583989529	0.925183236488643	0.999203167050087	-0.19510216088816
chr16	28867270	28867412	142	+	utr5	SH2B1	0.777977398494479	1	0.88651092729436	1	0.913731350324407	0.999169231885855	-0.0875157798882285	0.0820668583989529	0.925183236488643	0.999203167050087	-0.169582638287181
chr16	28869149	28869345	196	+	utr5	SH2B1	0.497887140724468	1	0.537682226803601	1	0.601802973039246	0.999169231885855	1.03579848253234	0.0820668583989529	0.925183236488643	0.999203167050087	0.953731624133389
chr16	28871791	28871894	103	+	exon	SH2B1	0.953635322298803	1	0.938230742388548	1	0.582408288999873	0.999169231885855	0.0697768591515036	0.0820668583989529	0.925183236488643	0.999203167050087	-0.0122899992474493
chr16	28873387	28873721	334	+	utr3	SH2B1	0.426825737892191	1	0.452891397561979	1	0.24347044259441	0.999169231885855	1.03210148375541	0.0820668583989529	0.925183236488643	0.999203167050087	0.950034625356459
chr16	28904524	28905101	577	-	utr3	RABEP2	0.775885463884981	1	0.570555780408212	1	0.328724201093827	0.999169231885855	0.690894316225542	0.153963079886058	0.874044594212494	0.999203167050087	0.536931236339484
chr16	28905423	28905578	155	-	exon	RABEP2	0.814111301737195	1	0.762459498405845	1	0.657503765123167	0.999169231885855	0.616821821659383	0.153963079886058	0.874044594212494	0.999203167050087	0.462858741773325
chr16	28905716	28905816	100	-	exon	RABEP2	0.916662656316756	1	0.864843101975813	1	0.830887576397064	0.999169231885855	0.138843804769955	0.153963079886058	0.874044594212494	0.999203167050087	-0.0151192751161033
chr16	28906023	28906221	198	-	exon	RABEP2	0.175029461815646	1	0.278557258105806	1	0.724284035579524	0.999169231885855	-2.21941856879805	0.153963079886058	0.874044594212494	0.999203167050087	-2.37338164868411
chr16	28908715	28908834	119	-	exon	RABEP2	0.666454555795329	1	0.645214250445815	1	0.00583054320107163	0.107412997278054	0.931892361263931	0.153963079886058	0.874044594212494	0.999203167050087	0.777929281377873
chr16	28911095	28911252	157	-	exon	RABEP2	0.719594421428752	1	0.969859617866652	1	0.866854197984222	0.999169231885855	-0.117944011288151	0.153963079886058	0.874044594212494	0.999203167050087	-0.271907091174209
chr16	28914304	28914860	556	-	exon	RABEP2	0.685949255828005	1	0.9883473064001	1	0.776244171062836	0.999169231885855	-0.0550907268248385	0.153963079886058	0.874044594212494	0.999203167050087	-0.209053806710896
chr16	28919792	28919998	206	-	utr3	RABEP2	0.617510635135716	1	0.912156545857038	1	0.962047340785169	0.999169231885855	-0.526569729501269	0.153963079886058	0.874044594212494	0.999203167050087	-0.680532809387327
chr16	28924465	28924663	198	-	utr5	RABEP2	0.499768060641168	1	0.698916889855325	1	0.632739966419693	0.999169231885855	-0.176594528906997	0.153963079886058	0.874044594212494	0.999203167050087	-0.330557608793055
chr16	28925205	28925677	472	-	utr5	RABEP2	0.47984719944499	1	0.699881825633931	1	0.901259121272609	0.999169231885855	0.209969370404668	0.153963079886058	0.874044594212494	0.999203167050087	0.0560062905186102
chr16	28954723	28954890	167	+	intron	NFATC2IP	0.582894685699631	1	0.648163301994153	1	0.671562713973147	0.999169231885855	-0.519807176711248	-0.197246252984505	0.628580699225629	0.999203167050087	-0.322560923726743
chr16	28956169	28956306	137	+	exon	NFATC2IP	0.184019507237643	1	0.296665417395173	1	0.703410558102991	0.999169231885855	0.966292202750478	-0.197246252984505	0.628580699225629	0.999203167050087	1.16353845573498
chr16	28963688	28963978	290	+	utr3	NFATC2IP	0.655047788676405	1	0.921109135874354	1	0.897925810681044	0.999169231885855	-0.970698367680369	-0.197246252984505	0.628580699225629	0.999203167050087	-0.773452114695864
chr16	28974992	28975318	326	+	utr5	SPNS1	0.589337403296851	1	0.8940565069589	1	0.984577670662829	0.999169231885855	-0.280583405838252	1.07103219882399	0.366097706716866	0.969944813421466	-1.35161560466224
chr16	28982340	28982494	154	+	exon	RP11-264B17.3	0.92910218410006	1	0.778047617359801	1	0.469015070256932	0.999169231885855	0.700238184927851	-0.442553995867478	0.742345106656441	NA	1.14279218079533
chr16	29257126	29257371	245	+	intergenic	NA	0.301271663834164	1	0.297535615707479	1	0.0174575419072133	0.263914151291287	-0.927863450477918	NA	NA	NA	NA
chr16	29259628	29259804	176	+	intergenic	NA	0.486517577758128	1	0.999419028704384	1	NA	NA	-1.90908325544349	NA	NA	NA	NA
chr16	29261566	29261781	215	+	intergenic	NA	0.183215945411584	1	0.109851844173433	1	0.128294893557513	0.999169231885855	0.480829074465372	NA	NA	NA	NA
chr16	29262047	29262303	256	-	exon	RP11-426C22.6	0.968728179610729	1	0.977857720324285	1	0.53280093136118	0.999169231885855	-0.586702997269324	-0.162614989119281	0.868431232094992	0.999203167050087	-0.424088008150043
chr16	29262375	29262502	127	-	exon	RP11-426C22.6	0.741034444971002	1	0.807268058171976	1	0.879232981294598	0.999169231885855	-0.433653191270032	-0.162614989119281	0.868431232094992	0.999203167050087	-0.27103820215075
chr16	29262696	29262958	262	-	intron	RP11-426C22.6	0.379665501274397	1	0.559440194281923	1	0.985957514619206	0.999169231885855	-0.580531073892509	-0.162614989119281	0.868431232094992	0.999203167050087	-0.417916084773227
chr16	29271885	29272029	144	+	intergenic	NA	0.974156815554852	1	0.976572266815149	1	0.921704737239411	0.999169231885855	0.212884162518005	NA	NA	NA	NA
chr16	29272350	29272572	222	+	exon	RP11-426C22.8	0.758350081872702	1	0.850102679210649	1	0.834006529339768	0.999169231885855	-0.38458947500045	0.149791037918975	0.871069812192939	0.999203167050087	-0.534380512919425
chr16	29595032	29595300	268	-	exon	RP11-368N21.5	0.129668011025994	1	0.214802256143698	1	2.75090939316296e-06	0.000130687924451064	-2.03517786628212	1.62698280242214	0.431391153610028	NA	-3.66216066870426
chr16	29595537	29595681	144	-	exon	RP11-368N21.5	0.441778647659274	1	0.492766403707222	1	0.910155707744867	0.999169231885855	0.156326005942558	1.62698280242214	0.431391153610028	NA	-1.47065679647959
chr16	29596308	29596469	161	+	intergenic	NA	0.375362820220319	1	0.580195370760583	1	0.809539768192452	0.999169231885855	-3.40540953352707	NA	NA	NA	NA
chr16	29663707	29663860	153	+	utr5	SPN	0.944669308132198	1	0.934910247837162	1	0.98396228408072	0.999169231885855	-0.799614528604047	-0.827821266636982	0.111394743552583	0.716678813699171	0.0282067380329347
chr16	29664058	29664440	382	+	exon	SPN	0.699157942176568	1	0.680770412957126	1	0.951372613369617	0.999169231885855	-1.544146014988	-0.827821266636982	0.111394743552583	0.716678813699171	-0.716324748351015
chr16	29664505	29664858	353	+	exon	SPN	0.863424837501074	1	0.961792437976157	1	0.0111570967289086	0.182910270225337	-0.680860387265362	-0.827821266636982	0.111394743552583	0.716678813699171	0.14696087937162
chr16	29679005	29679204	199	+	utr5	AC009133.22	0.28402120909435	1	0.203854121500451	1	0.0177011253876248	0.267213757398827	2.24175617251386	NA	NA	NA	NA
chr16	29694597	29695179	582	+	exon	AC009133.22	0.691176404727376	1	0.912123225250357	1	0.444762015351796	0.999169231885855	0.593732518680115	NA	NA	NA	NA
chr16	29696923	29697573	650	+	utr3	QPRT	0.921314215544517	1	0.823468849328187	1	0.909762482249366	0.999169231885855	1.08266418619014	1.39785075297573	0.00535611077095638	0.155410996360727	-0.315186566785585
chr16	29698056	29698168	112	+	utr3	QPRT	0.770391984029901	1	0.893768377413616	1	0.593455796655215	0.999169231885855	1.10532333540691	1.39785075297573	0.00535611077095638	0.155410996360727	-0.292527417568813
chr16	29796859	29796993	134	+	utr5	KIF22	0.883417721799351	1	0.988990742312585	1	0.486117719166014	0.999169231885855	0.851464109412985	0.474988906453426	0.589554420651479	0.999203167050087	0.376475202959559
chr16	29799338	29799442	104	+	exon	KIF22	0.617727829883158	1	0.737480709279878	1	0.667406165081368	0.999169231885855	0.939670465590275	0.474988906453426	0.589554420651479	0.999203167050087	0.464681559136849
chr16	29799892	29800048	156	+	exon	KIF22	0.499973412215999	1	0.506059450037125	1	0.700440491672536	0.999169231885855	0.937405121244921	0.474988906453426	0.589554420651479	0.999203167050087	0.462416214791495
chr16	29802693	29802912	219	+	exon	KIF22	0.758660232271358	1	0.747153843075832	1	0.515106857411444	0.999169231885855	0.871391733445547	0.474988906453426	0.589554420651479	0.999203167050087	0.396402826992121
chr16	29806699	29806994	295	+	utr5	MAZ	0.577558445858252	1	0.805328048198742	1	0.464520357667988	0.999169231885855	0.564184156314675	1.3732594802127	NA	NA	-0.80907532389802
chr16	29807237	29807806	569	+	utr5	MAZ	0.973794250031972	1	0.843491950118722	1	0.0946339641698681	0.98608234228226	1.32594311700979	1.3732594802127	NA	NA	-0.047316363202905
chr16	29808060	29808277	217	+	utr5	MAZ	0.758912113603457	1	0.750088256830369	1	0.153619262471418	0.999169231885855	1.33294944901845	1.3732594802127	NA	NA	-0.0403100311942419
chr16	29808511	29808691	180	+	utr3	MAZ	0.994713316550535	1	0.895485305191105	1	0.747455610262791	0.999169231885855	0.840042389470451	1.3732594802127	NA	NA	-0.533217090742244
chr16	29809505	29809755	250	+	utr3	MAZ	0.784192654445783	1	0.960906649855677	1	0.272879501719505	0.999169231885855	1.42634335771442	1.3732594802127	NA	NA	0.0530838775017275
chr16	29810015	29810296	281	+	utr3	MAZ	0.687724166167516	1	0.917968654517285	1	0.895615001378109	0.999169231885855	0.489373450557855	1.3732594802127	NA	NA	-0.883886029654841
chr16	29816149	29817062	913	+	utr3	AC009133.23	0.538115552345515	1	0.768936271140376	1	0.821710928164308	0.999169231885855	-0.222744526409911	NA	NA	NA	NA
chr16	29817125	29817283	158	+	utr3	AC009133.23	0.63666020747123	1	0.741210904835043	1	0.811763680202314	0.999169231885855	-0.287843177049016	NA	NA	NA	NA
chr16	29819483	29819910	427	+	utr3	AC009133.23	0.610610603434329	1	0.609811548292552	1	0.499068364230572	0.999169231885855	0.525866797504214	NA	NA	NA	NA
chr16	29820162	29820266	104	-	exon	AC009133.12	0.968453053896455	1	0.86479388449534	1	0.789895987939667	0.999169231885855	0.88382873593679	0.423387709344954	0.478515190460673	0.987581646714205	0.460441026591836
chr16	29830890	29831036	146	+	exon	MVP	0.716294978626659	1	0.971855221324428	1	0.791861535046154	0.999169231885855	-0.441378837479722	0.174750351566664	NA	NA	-0.616129189046386
chr16	29833661	29833791	130	+	utr3	MVP	0.70062141571571	1	0.551149042403176	1	0.3255775569507	0.999169231885855	0.980170054938228	0.174750351566664	NA	NA	0.805419703371564
chr16	29833877	29834060	183	+	utr3	MVP	0.287979640237807	1	0.321199812511119	1	0.213384350443085	0.999169231885855	1.27261362093734	0.174750351566664	NA	NA	1.09786326937068
chr16	29835622	29835733	111	+	utr3	MVP	0.428185562663852	1	0.564419587263916	1	0.464544364928231	0.999169231885855	0.816305145123421	0.174750351566664	NA	NA	0.641554793556758
chr16	29836820	29836950	130	+	utr3	MVP	0.694334492012985	1	0.603347814469581	1	0.290818927217533	0.999169231885855	0.805020813594113	0.174750351566664	NA	NA	0.630270462027449
chr16	29840109	29840441	332	+	utr3	MVP	0.697603277298133	1	0.555004970348586	1	0.409868910534282	0.999169231885855	0.468766692440512	0.174750351566664	NA	NA	0.294016340873848
chr16	29841598	29841796	198	+	exon	MVP	0.83236997033319	1	0.703406920204799	1	0.592637278340859	0.999169231885855	0.333893375719376	0.174750351566664	NA	NA	0.159143024152713
chr16	29841860	29842053	193	+	exon	MVP	0.846073163738796	1	0.911257877832383	1	0.990391380788526	0.999169231885855	-0.152772097043668	0.174750351566664	NA	NA	-0.327522448610332
chr16	29844435	29844877	442	+	exon	MVP	0.96719956607644	1	0.757087653770061	1	0.445571519834611	0.999169231885855	0.247359539473918	0.174750351566664	NA	NA	0.0726091879072539
chr16	29845794	29845965	171	+	exon	MVP	0.958826888862825	1	0.748982760939408	1	0.527211725899977	0.999169231885855	0.218549959519413	0.174750351566664	NA	NA	0.0437996079527492
chr16	29846075	29846266	191	+	exon	MVP	0.918780165543805	1	0.752594482775027	1	0.669172927312467	0.999169231885855	-0.144704180351972	0.174750351566664	NA	NA	-0.319454531918635
chr16	29847120	29847349	229	+	exon	MVP	0.867096684321597	1	0.666177110163551	1	0.532422839857698	0.999169231885855	0.182679189207997	0.174750351566664	NA	NA	0.00792883764133342
chr16	29847712	29847966	254	+	exon	MVP	0.392960749049243	1	0.430360084799682	1	0.68705209145251	0.999169231885855	0.389857638831685	0.174750351566664	NA	NA	0.215107287265021
chr16	29858738	29859341	603	-	utr3	CDIPT	0.458175008444912	1	0.82868434809398	1	0.586958763597907	0.999169231885855	0.14522105606184	0.888679491669915	0.0776016514154869	0.631779077378176	-0.743458435608075
chr16	29862860	29863227	367	-	utr5	CDIPT	0.478938955141139	1	0.795663576141115	1	0.592009665828222	0.999169231885855	-0.693463250879275	0.888679491669915	0.0776016514154869	0.631779077378176	-1.58214274254919
chr16	29871214	29871441	227	-	utr3	SEZ6L2	0.698865759191254	1	0.776588834597977	1	0.675943500830467	0.999169231885855	0.807377958492819	0.781037998951759	0.402596624270766	0.973700371702356	0.0263399595410602
chr16	29872464	29872564	100	-	exon	SEZ6L2	0.672298325413472	1	0.728843668384923	1	0.518292895250365	0.999169231885855	0.909357594348607	0.781037998951759	0.402596624270766	0.973700371702356	0.128319595396848
chr16	29873633	29873748	115	-	exon	SEZ6L2	NA	NA	0.772522942668226	1	0.490234265995149	0.999169231885855	0.982699845670249	0.781037998951759	0.402596624270766	0.973700371702356	0.20166184671849
chr16	29876828	29876948	120	-	exon	SEZ6L2	0.930015865551837	1	0.823140383799965	1	0.483176830238241	0.999169231885855	0.561636794199975	0.781037998951759	0.402596624270766	0.973700371702356	-0.219401204751783
chr16	29877333	29877449	116	-	exon	SEZ6L2	0.85067413440289	1	0.904735461624601	1	0.523821927577647	0.999169231885855	0.499948603725014	0.781037998951759	0.402596624270766	0.973700371702356	-0.281089395226744
chr16	29887743	29887876	133	-	exon	SEZ6L2	0.552405496239448	1	0.60579213431161	1	0.331900523219713	0.999169231885855	1.63426464916553	0.781037998951759	0.402596624270766	0.973700371702356	0.853226650213768
chr16	29888590	29888765	175	-	exon	SEZ6L2	0.418113859658979	1	0.760173850214408	1	0.699208516722963	0.999169231885855	-0.380793435100567	0.781037998951759	0.402596624270766	0.973700371702356	-1.16183143405233
chr16	29895283	29895467	184	-	exon	SEZ6L2	0.677501345350615	1	0.577152585080528	1	0.493666754598834	0.999169231885855	0.866601404850379	0.781037998951759	0.402596624270766	0.973700371702356	0.0855634058986199
chr16	29896845	29897193	348	-	exon	SEZ6L2	0.920077098017871	1	0.851600715638355	1	0.445631625950425	0.999169231885855	0.57966174585611	0.781037998951759	0.402596624270766	0.973700371702356	-0.201376253095649
chr16	29897863	29898065	202	-	exon	SEZ6L2	0.727945265348917	1	0.65078102476688	1	0.351191223015791	0.999169231885855	1.61361822784947	0.781037998951759	0.402596624270766	0.973700371702356	0.832580228897714
chr16	29898939	29899517	578	-	utr5	SEZ6L2	0.237637066701745	1	0.237848174887454	1	0.758820853803048	0.999169231885855	1.43468440247914	0.781037998951759	0.402596624270766	0.973700371702356	0.653646403527386
chr16	29900466	29901866	1400	+	utr5	ASPHD1	0.789651831863266	1	0.988450570562897	1	0.878158307617148	0.999169231885855	-1.19301406798993	-0.159331236337132	0.759320615064028	0.999203167050087	-1.0336828316528
chr16	29904784	29904957	173	+	exon	ASPHD1	0.336340291532838	1	0.527703740408784	1	0.320815318926832	0.999169231885855	-1.83824787889236	-0.159331236337132	0.759320615064028	0.999203167050087	-1.67891664255523
chr16	29905739	29905953	214	+	utr3	ASPHD1	0.684367508921829	1	0.745061735074135	1	0.939296487687651	0.999169231885855	-0.355156838468066	-0.159331236337132	0.759320615064028	0.999203167050087	-0.195825602130935
chr16	29906700	29906820	120	-	utr3	KCTD13	0.741824579159275	1	0.859438184324581	1	0.945707568583481	0.999169231885855	-0.363287056416451	0.181996030063033	0.764562074883784	0.999203167050087	-0.545283086479483
chr16	29906864	29906997	133	-	utr3	KCTD13	0.815660916594335	1	0.989812744388422	1	0.899762827188802	0.999169231885855	-0.122926236539296	0.181996030063033	0.764562074883784	0.999203167050087	-0.304922266602329
chr16	29912180	29912302	122	-	exon	KCTD13	0.96898974203364	1	0.822414021079762	1	0.0906409140277585	0.95617955636909	1.00389251790357	0.181996030063033	0.764562074883784	0.999203167050087	0.821896487840533
chr16	29973873	29974221	348	+	utr5	TAOK2	0.789339013434576	1	0.760147126280552	1	0.925562781593441	0.999169231885855	0.117874721602115	0.723506595072403	0.345424802587668	0.961223832177187	-0.605631873470289
chr16	29974504	29974626	122	+	utr5	TAOK2	0.551328930494046	1	0.866944326363499	1	0.698740617192865	0.999169231885855	0.0124745365678324	0.723506595072403	0.345424802587668	0.961223832177187	-0.711032058504571
chr16	29977724	29977885	161	+	utr5	TAOK2	0.672097785698212	1	0.546581283161311	1	0.0544393901090113	0.660555143581491	1.81694210079957	0.723506595072403	0.345424802587668	0.961223832177187	1.09343550572717
chr16	29982687	29982907	220	+	exon	TAOK2	0.254338547735475	1	0.198423992381909	1	0.254328171213095	0.999169231885855	1.80463701915025	0.723506595072403	0.345424802587668	0.961223832177187	1.08113042407785
chr16	29982996	29983311	315	+	exon	TAOK2	0.985163286900128	1	0.724868996806473	1	0.321668001963257	0.999169231885855	1.03043929710509	0.723506595072403	0.345424802587668	0.961223832177187	0.306932702032689
chr16	29983534	29983663	129	+	exon	TAOK2	0.951450144205632	1	0.673649831221554	1	0.308608998862188	0.999169231885855	1.231690502144	0.723506595072403	0.345424802587668	0.961223832177187	0.508183907071593
chr16	29985133	29985843	710	+	exon	TAOK2	0.72160569693087	1	0.948815963877242	1	0.671116998133961	0.999169231885855	0.367419133649604	0.723506595072403	0.345424802587668	0.961223832177187	-0.356087461422799
chr16	29986186	29987288	1102	+	exon	TAOK2	0.864201470074702	1	0.801071306811128	1	0.437087051322141	0.999169231885855	0.889431259402469	0.723506595072403	0.345424802587668	0.961223832177187	0.165924664330065
chr16	29990770	29991396	626	+	exon	TAOK2	0.582423038518245	1	0.502036896491895	1	0.360042961802095	0.999169231885855	0.947741867312759	0.723506595072403	0.345424802587668	0.961223832177187	0.224235272240355
chr16	29991444	29991581	137	+	utr3	TAOK2	0.788509086964011	1	0.92055802675264	1	0.98172540289256	0.999169231885855	-0.11291952459217	0.723506595072403	0.345424802587668	0.961223832177187	-0.836426119664573
chr16	29993753	29993865	112	-	exon	HIRIP3	0.701602296834913	1	0.921513827665345	1	0.972376580789575	0.999169231885855	0.0120064923487733	-0.0352016032313246	0.948676684849487	0.999203167050087	0.0472080955800978
chr16	29993940	29994624	684	-	exon	HIRIP3	0.552771239532348	1	0.516774672138258	1	0.753208586543992	0.999169231885855	-0.392463622488377	-0.0352016032313246	0.948676684849487	0.999203167050087	-0.357262019257053
chr16	29994677	29994907	230	-	exon	HIRIP3	0.933272054711099	1	0.990737993353309	1	0.671090727812714	0.999169231885855	0.47886699942027	-0.0352016032313246	0.948676684849487	0.999203167050087	0.514068602651595
chr16	29995150	29995508	358	+	utr5	INO80E	0.120988240519268	1	0.26736588318862	1	0.16274243297685	0.999169231885855	-1.63577872056282	-0.975904741223562	0.2218559311634	0.890559194927793	-0.659873979339261
chr16	29995579	29995768	189	+	utr5	INO80E	0.960967891670163	1	0.998331286089221	1	0.991706908831484	0.999169231885855	0.295574878731452	-0.975904741223562	0.2218559311634	0.890559194927793	1.27147961995501
chr16	29996254	29996355	101	+	utr5	INO80E	0.743872757601032	1	0.851364517685011	1	0.712754825550664	0.999169231885855	-1.25765007399319	-0.975904741223562	0.2218559311634	0.890559194927793	-0.281745332769629
chr16	30001209	30001534	325	+	utr3	INO80E	0.951174127359993	1	0.895299851508853	1	0.592943168018825	0.999169231885855	-0.878674964466875	-0.975904741223562	0.2218559311634	0.890559194927793	0.0972297767566871
chr16	30002753	30002880	127	+	utr3	INO80E	0.536830496265011	1	0.827435196179022	1	0.925086866169545	0.999169231885855	-2.36698896178133	-0.975904741223562	0.2218559311634	0.890559194927793	-1.39108422055777
chr16	30003224	30003343	119	+	exon	INO80E	0.757919948971877	1	0.84712995218616	1	0.0563881801498477	0.67742054328406	-1.22253591921245	-0.975904741223562	0.2218559311634	0.890559194927793	-0.246631177988888
chr16	30003737	30004246	509	+	exon	INO80E	0.959008869497566	1	0.894602425579142	1	0.737567504194525	0.999169231885855	-0.55978887944463	-0.975904741223562	0.2218559311634	0.890559194927793	0.416115861778933
chr16	30004295	30004447	152	+	exon	INO80E	0.582975921998571	1	0.428069995216825	1	0.630234892889754	0.999169231885855	-0.0665133002793548	-0.975904741223562	0.2218559311634	0.890559194927793	0.909391440944207
chr16	30005145	30005520	375	-	utr3	DOC2A	0.931586213164902	1	0.879395960126077	1	0.580776109153192	0.999169231885855	-0.78556538934018	-0.520906451762068	0.855162975061741	NA	-0.264658937578112
chr16	30063884	30064102	218	+	utr5	ALDOA	0.208142428769305	1	0.214764872796037	1	2.81828818094627e-07	1.72304845361058e-05	1.29570280312041	0.536158359130551	0.529572410817158	0.993450273073817	0.759544443989863
chr16	30065788	30065910	122	+	utr5	ALDOA	0.933288408809392	1	0.977824638380288	1	0.560348943071458	0.999169231885855	0.461895814477966	0.536158359130551	0.529572410817158	0.993450273073817	-0.0742625446525844
chr16	30067400	30067601	201	+	exon	ALDOA	0.876578080166281	1	0.93783660100451	1	0.679907657277194	0.999169231885855	0.477948713060566	0.536158359130551	0.529572410817158	0.993450273073817	-0.0582096460699843
chr16	30069819	30069960	141	+	exon	ALDOA	0.810593327707404	1	0.897683792926131	1	0.639550915958916	0.999169231885855	0.45886140915478	0.536158359130551	0.529572410817158	0.993450273073817	-0.0772969499757711
chr16	30075956	30076162	206	+	utr5	PPP4C	0.334566481907072	1	0.52680224838545	1	0.667911432948414	0.999169231885855	-1.23696056156454	0.600788511908939	0.475543227658363	0.987581646714205	-1.83774907347347
chr16	30076239	30076500	261	+	utr5	PPP4C	0.353765809885456	1	0.588491299282605	1	0.693490359153982	0.999169231885855	-0.31326074215736	0.600788511908939	0.475543227658363	0.987581646714205	-0.914049254066299
chr16	30081171	30081298	127	+	utr3	PPP4C	0.377802804141846	1	0.505274603316153	1	0.742884480812379	0.999169231885855	0.675482827584849	0.600788511908939	0.475543227658363	0.987581646714205	0.0746943156759096
chr16	30082404	30082516	112	+	utr3	PPP4C	0.874698269769406	1	0.977629053557199	1	0.394067878411834	0.999169231885855	1.05657010535102	0.600788511908939	0.475543227658363	0.987581646714205	0.455781593442085
chr16	30083593	30083697	104	+	utr3	PPP4C	0.602061324315179	1	0.5318573167192	1	0.483019772600954	0.999169231885855	1.07238507577831	0.600788511908939	0.475543227658363	0.987581646714205	0.471596563869374
chr16	30084600	30084803	203	+	utr3	PPP4C	0.67356359700571	1	0.74389431957982	1	0.414418721553302	0.999169231885855	1.10521801520899	0.600788511908939	0.475543227658363	0.987581646714205	0.504429503300052
chr16	30084909	30085247	338	+	utr3	PPP4C	0.814891631304075	1	0.987103786588159	1	0.608604260739487	0.999169231885855	0.291593514490293	0.600788511908939	0.475543227658363	0.987581646714205	-0.309194997418646
chr16	30092536	30092703	167	-	utr3	YPEL3	0.897401802693792	1	0.882693378272071	1	0.477262610484249	0.999169231885855	0.733564896177363	0.799613966471835	0.206104480290464	0.876239477616306	-0.0660490702944719
chr16	30114543	30114763	220	-	utr3	MAPK3	0.84830165275943	1	0.717161809781236	1	0.54069410875889	0.999169231885855	0.545096648087545	0.473106539741807	0.571602292880019	0.998294460172347	0.071990108345738
chr16	30121835	30122059	224	-	utr5	MAPK3	0.644473546232465	1	0.652458780679142	1	0.312215637640195	0.999169231885855	0.72711549169825	0.473106539741807	0.571602292880019	0.998294460172347	0.254008951956442
chr16	30123093	30123211	118	-	utr5	MAPK3	0.128175459582682	1	0.197282756574644	1	6.03445821830821e-10	6.54679555331359e-08	-1.40529667597986	0.473106539741807	0.571602292880019	0.998294460172347	-1.87840321572167
chr16	30185156	30185260	104	+	utr5	CORO1A	0.480366505206136	1	0.665725606899233	1	0.864689770066156	0.999169231885855	-1.04191762902524	-0.427498979634386	NA	NA	-0.614418649390858
chr16	30335094	30335315	221	-	exon	SMG1P5	0.0948998180124984	1	0.0403200800337465	1	0.126684790225108	0.999169231885855	-2.48277219513444	1.26816020738189	0.519797862560761	NA	-3.75093240251633
chr16	30336348	30336456	108	+	exon	RP11-347C12.12	0.234253946536528	1	0.380200612390416	1	0.597912478034846	0.999169231885855	0.143804481141749	1.34505405997944	0.0656688882101254	0.592704730651977	-1.20124957883769
chr16	30343329	30343440	111	+	exon	RP11-347C12.12	0.834785011982347	1	0.893129792664462	1	0.875995678800986	0.999169231885855	0.446261821330159	1.34505405997944	0.0656688882101254	0.592704730651977	-0.898792238649277
chr16	30347432	30347558	126	+	intergenic	NA	0.631642462921319	1	0.572386203223745	1	0.0920169524385773	0.966917205428365	2.09188986871333	NA	NA	NA	NA
chr16	30347890	30347996	106	+	intergenic	NA	0.885777877958649	1	0.880547162599057	1	0.834854934315396	0.999169231885855	2.00570709163851	NA	NA	NA	NA
chr16	30350847	30350961	114	-	utr3	CD2BP2	0.719165428194622	1	0.904553496760711	1	0.629547760202729	0.999169231885855	-0.915452981214841	-0.710910547196518	0.0603974301051905	0.566461433232742	-0.204542434018323
chr16	30350992	30351334	342	-	utr3	CD2BP2	0.838160288326096	1	0.866109203534943	1	0.643372113590883	0.999169231885855	-0.268457468855218	-0.710910547196518	0.0603974301051905	0.566461433232742	0.4424530783413
chr16	30351713	30351813	100	-	utr3	CD2BP2	0.808955678316272	1	0.906294895836792	1	0.726973060901425	0.999169231885855	-0.640866689710656	-0.710910547196518	0.0603974301051905	0.566461433232742	0.0700438574858618
chr16	30352911	30353088	177	-	utr3	CD2BP2	0.546832829492681	1	0.689300415475746	1	0.333563098966415	0.999169231885855	-0.67446193694477	-0.710910547196518	0.0603974301051905	0.566461433232742	0.0364486102517477
chr16	30353274	30353851	577	-	exon	CD2BP2	0.771352264884346	1	0.895067649315926	1	0.833190111239373	0.999169231885855	-0.887998384319663	-0.710910547196518	0.0603974301051905	0.566461433232742	-0.177087837123145
chr16	30354666	30354766	100	-	utr5	CD2BP2	0.631392515945939	1	0.608412842564159	1	0.76284001590774	0.999169231885855	-0.331878885662896	-0.710910547196518	0.0603974301051905	0.566461433232742	0.379031661533622
chr16	30355015	30355115	100	-	intron	CD2BP2	0.273320710951999	1	0.0938391160553739	1	0.397310977979545	0.999169231885855	0.898357644689625	-0.710910547196518	0.0603974301051905	0.566461433232742	1.60926819188614
chr16	30355203	30355356	153	-	utr5	CD2BP2	0.440781239157895	1	0.251988516588148	1	2.52691615396165e-06	0.000121577626781477	1.70041956220332	-0.710910547196518	0.0603974301051905	0.566461433232742	2.41133010939984
chr16	30356370	30357063	693	+	exon	RP11-347C12.10	0.983603448508349	1	0.848882254289268	1	0.643763252712111	0.999169231885855	-0.0277542218526798	0.233088051984427	0.760058719278761	0.999203167050087	-0.260842273837107
chr16	30357275	30357387	112	-	utr3	TBC1D10B	0.385860600324005	1	0.528536851640107	1	0.876117118782087	0.999169231885855	-0.826477219735972	0.323060338788155	0.673698539625416	0.999203167050087	-1.14953755852413
chr16	30357513	30358633	1120	-	utr3	TBC1D10B	0.998734132876423	1	0.952482130277362	1	0.903064909953813	0.999169231885855	0.236559662579249	0.323060338788155	0.673698539625416	0.999203167050087	-0.0865006762089057
chr16	30359226	30359750	524	-	exon	TBC1D10B	0.898723261279755	1	0.886468479613574	1	0.752144564786957	0.999169231885855	0.339353561278716	0.323060338788155	0.673698539625416	0.999203167050087	0.016293222490561
chr16	30369277	30370106	829	-	exon	TBC1D10B	0.742081770435431	1	0.941604429336576	1	0.863832699666171	0.999169231885855	-0.0390454958222188	0.323060338788155	0.673698539625416	0.999203167050087	-0.362105834610374
chr16	30370328	30370439	111	+	utr5*	MYLPF	0.164642248622606	1	0.189935038263296	1	0.0112986384825754	0.184774482928343	-2.50272256986456	-0.0680571467934737	0.986456813321663	NA	-2.43466542307109
chr16	30395434	30395605	171	+	utr5	ZNF48	0.105949089897337	1	0.0631456378683729	1	0.732704659192839	0.999169231885855	-4.66267498651032	-1.70888444595206	0.000283449145184605	0.0218647304494043	-2.95379054055826
chr16	30397324	30399216	1892	+	utr3	ZNF48	0.552432833146665	1	0.813759376076755	1	0.449470590412518	0.999169231885855	-1.4074294645146	-1.70888444595206	0.000283449145184605	0.0218647304494043	0.301454981437464
chr16	30399654	30399916	262	+	utr3	ZNF48	0.970518614489282	1	0.816179743764352	1	0.268392500026829	0.999169231885855	-1.66644899591216	-1.70888444595206	0.000283449145184605	0.0218647304494043	0.0424354500399058
chr16	30407716	30408156	440	+	utr5	ZNF771	0.89292009525832	1	0.887271041087387	1	0.965961917553862	0.999169231885855	0.0453328298466543	0.535742769891224	0.391606346163422	0.972849481483232	-0.490409940044569
chr16	30417724	30417918	194	+	exon	ZNF771	0.281702280946288	1	0.304280808096494	1	0.000185936159019471	0.00538630768510332	-0.202843197895785	0.535742769891224	0.391606346163422	0.972849481483232	-0.738585967787009
chr16	30418354	30418559	205	+	utr3	ZNF771	0.624693400877969	1	0.838116309170509	1	0.927429543670652	0.999169231885855	0.149668817453885	0.535742769891224	0.391606346163422	0.972849481483232	-0.386073952437339
chr16	30424181	30424615	434	-	utr3	DCTPP1	0.286997445443879	1	0.656917876072611	1	0.85259280423468	0.999169231885855	-0.7827137326524	0.0226637433158123	0.965581861473181	0.999203167050087	-0.805377475968213
chr16	30429065	30429240	175	+	utr3	ZNF771	0.0781076175574097	1	0.208768398126695	1	0.0875789939232825	0.932771074836423	-2.34184421020648	0.535742769891224	0.391606346163422	0.972849481483232	-2.8775869800977
chr16	30429770	30429985	215	+	utr3	ZNF771	0.195116860457455	1	0.429777163438006	1	0.411413268509913	0.999169231885855	-1.42350198574932	0.535742769891224	0.391606346163422	0.972849481483232	-1.95924475564055
chr16	30443731	30443893	162	-	utr3	SEPHS2	0.963428255597478	1	0.890661715206966	1	0.780259566086048	0.999169231885855	-0.612952210433715	0.087313541960756	0.86671742533613	0.999203167050087	-0.700265752394471
chr16	30444498	30444681	183	-	exon	SEPHS2	0.533985099568172	1	0.770384919848001	1	0.865075491278684	0.999169231885855	-0.741762724625069	0.087313541960756	0.86671742533613	0.999203167050087	-0.829076266585825
chr16	30445092	30445866	774	-	utr5	SEPHS2	0.984996878153634	1	0.780875333771301	1	0.78857191393864	0.999169231885855	-0.11811544515472	0.087313541960756	0.86671742533613	0.999203167050087	-0.205428987115476
chr16	30521535	30521779	244	+	utr3	ITGAL	0.325776697330628	1	0.325823918180727	1	0.77151167848524	0.999169231885855	1.47831500407212	1.82155013902282	0.0842060947254951	0.648653284977227	-0.343235134950696
chr16	30524224	30525431	1207	-	utr3	ZNF768	0.905090110538837	1	0.809219665031171	1	0.924062364918043	0.999169231885855	-0.230038715156788	0.0697591924885649	0.922550842324556	0.999203167050087	-0.299797907645353
chr16	30525664	30526130	466	-	utr3	AC002310.11	0.55057688169021	1	0.747072821814351	1	0.729218604096149	0.999169231885855	-0.456544049423633	NA	NA	NA	NA
chr16	30526197	30526842	645	-	utr5	ZNF768	0.249916738760574	1	0.471506213495561	1	0.000424933390885417	0.0111605527773846	-1.62505438472881	0.0697591924885649	0.922550842324556	0.999203167050087	-1.69481357721738
chr16	30526853	30527301	448	+	exon	AC002310.14	0.247715732020963	1	0.44521064281742	1	0.654036746617206	0.999169231885855	-0.99168873791513	0.644368085340105	0.475936156119583	0.987581646714205	-1.63605682325523
chr16	30532264	30533225	961	-	utr3	AC002310.11	0.183255431295118	1	0.405821001197783	1	0.588309439096562	0.999169231885855	-0.881914818210358	NA	NA	NA	NA
chr16	30534202	30534814	612	-	utr5	AC002310.11	0.421269952788657	1	0.708714415669561	1	0.726128230498103	0.999169231885855	-0.754468911423359	NA	NA	NA	NA
chr16	30536616	30536723	107	+	exon	AC002310.12	0.392795135277251	1	0.38938591454835	1	0.86180352726789	0.999169231885855	-0.619116909654074	0.667381459461919	0.3803580304001	0.971158127341825	-1.28649836911599
chr16	30554956	30556093	1137	-	utr3	ZNF764	0.621516249399668	1	0.877194356261715	1	0.846760681228716	0.999169231885855	-0.457922424870711	-0.289575127417657	0.576173315980974	0.99914421793996	-0.168347297453054
chr16	30558073	30558217	144	-	utr5	AC002310.13	0.599404475243651	1	0.849218927592393	1	0.000246770948433232	0.00691917394095139	-0.400124560309513	NA	NA	NA	NA
chr16	30569758	30570514	756	-	utr3	ZNF688	0.24698519950757	1	0.452236658738505	1	0.790650689020752	0.999169231885855	-0.742442172605313	0.446972118805362	0.651771385799204	0.999203167050087	-1.18941429141068
chr16	30571004	30571151	147	-	exon	ZNF688	0.16349721047191	1	0.255360654579011	1	0.465239373909766	0.999169231885855	-2.44553638692424	0.446972118805362	0.651771385799204	0.999203167050087	-2.89250850572961
chr16	30604079	30604291	212	-	utr3	ZNF689	0.26558175979988	1	0.418712288613085	1	0.995413659461784	0.999169231885855	-0.707188981249815	0.0518167764577685	0.887091735795948	0.999203167050087	-0.759005757707583
chr16	30604528	30605517	989	-	exon	ZNF689	0.411185790070211	1	0.633995425659771	1	0.941613424316188	0.999169231885855	-0.215716865199561	0.0518167764577685	0.887091735795948	0.999203167050087	-0.267533641657329
chr16	30634575	30634781	206	+	intergenic	NA	0.888530581294066	1	0.918467652718409	1	0.989366429894062	0.999169231885855	-0.537091354569894	NA	NA	NA	NA
chr16	30634893	30635019	126	+	intergenic	NA	0.67957297662831	1	0.701971271076753	1	0.944450290518621	0.999169231885855	-0.00777447585186883	NA	NA	NA	NA
chr16	30651262	30651401	139	+	utr5	PRR14	0.698673938357981	1	0.994743321420618	1	0.768304622843304	0.999169231885855	0.171461993425705	0.37932695831612	0.680852818332306	0.999203167050087	-0.207864964890415
chr16	30656023	30656302	279	+	exon	PRR14	0.765981133472825	1	0.836369898370084	1	0.775410889461637	0.999169231885855	0.0699202989937033	0.37932695831612	0.680852818332306	0.999203167050087	-0.309406659322417
chr16	30658440	30659254	814	+	utr5	FBRS	0.762266214788916	1	0.956756049910606	1	0.955552352645434	0.999169231885855	-0.521075508376618	0.518316336654204	0.579627742271651	0.999203167050087	-1.03939184503082
chr16	30659433	30659618	185	+	utr5	FBRS	0.345163131272492	1	0.551298453750148	1	0.0986781573441073	0.999169231885855	-2.86575770929127	0.518316336654204	0.579627742271651	0.999203167050087	-3.38407404594547
chr16	30659685	30659972	287	+	exon	FBRS	NA	NA	0.0877701111672147	1	4.99634323114709e-07	2.84508752294376e-05	-3.40907757595217	0.518316336654204	0.579627742271651	0.999203167050087	-3.92739391260638
chr16	30660192	30660407	215	+	exon	FBRS	0.650293431213589	1	0.912388002519681	1	0.701714344801569	0.999169231885855	0.294858164095119	0.518316336654204	0.579627742271651	0.999203167050087	-0.223458172559085
chr16	30662625	30662810	185	+	exon	FBRS	0.793978647355591	1	0.947237575020337	1	0.726888713485237	0.999169231885855	0.275336984030809	0.518316336654204	0.579627742271651	0.999203167050087	-0.242979352623395
chr16	30664187	30664421	234	+	exon	FBRS	0.403246917999827	1	0.629348067677074	1	0.748154580544958	0.999169231885855	-0.328646526873225	0.518316336654204	0.579627742271651	0.999203167050087	-0.846962863527429
chr16	30666290	30666406	116	+	exon	FBRS	0.280972357282093	1	0.333184570229187	1	0.736750221638544	0.999169231885855	-2.66833203819548	0.518316336654204	0.579627742271651	0.999203167050087	-3.18664837484969
chr16	30669013	30669166	153	+	utr3	FBRS	0.737436613412743	1	0.969055238090706	1	0.711883839009888	0.999169231885855	0.197017399050357	0.518316336654204	0.579627742271651	0.999203167050087	-0.321298937603847
chr16	30670242	30670418	176	+	utr3	FBRS	0.823295749778092	1	0.821774343071885	1	0.670576035866357	0.999169231885855	0.899645584357044	0.518316336654204	0.579627742271651	0.999203167050087	0.38132924770284
chr16	30698196	30698342	146	+	utr5	SRCAP	0.894097734472915	1	0.937087644881091	1	0.90784354805806	0.999169231885855	0.156952858370998	-0.421654761777941	0.587504843605337	0.999203167050087	0.578607620148939
chr16	30700586	30700792	206	+	utr5	SRCAP	0.184533375705261	1	0.307711106151607	1	0.278284853441083	0.999169231885855	-0.878541404684377	-0.421654761777941	0.587504843605337	0.999203167050087	-0.456886642906436
chr16	30707147	30707340	193	+	utr5	SRCAP	0.703685112137054	1	0.958049998166916	1	0.882617925557933	0.999169231885855	-0.571569704581644	-0.421654761777941	0.587504843605337	0.999203167050087	-0.149914942803702
chr16	30707533	30707694	161	+	utr5	SRCAP	0.708656497634117	1	0.803154247849338	1	0.808676722606268	0.999169231885855	-0.132074705050902	-0.421654761777941	0.587504843605337	0.999203167050087	0.289580056727039
chr16	30709465	30709709	244	+	exon	RP11-2C24.9	0.556984639677296	1	0.846650904211686	1	0.949335477931645	0.999169231885855	-0.320937655292524	-1.11009617245511	0.237990482498194	0.900909484456876	0.789158517162589
chr16	30709825	30710016	191	+	exon	RP11-2C24.9	0.946702403458364	1	0.948254831301257	1	0.960836933233626	0.999169231885855	0.014957473975134	-1.11009617245511	0.237990482498194	0.900909484456876	1.12505364643025
chr16	30711789	30711975	186	+	exon	RP11-2C24.9	0.753695430195553	1	0.594124110941338	1	0.993094429905335	0.999169231885855	-0.509056077785291	-1.11009617245511	0.237990482498194	0.900909484456876	0.601040094669822
chr16	30722991	30723117	126	+	exon	RP11-2C24.9	0.591240452675875	1	0.7231736423432	1	0.832091342957397	0.999169231885855	-0.881210301475381	-1.11009617245511	0.237990482498194	0.900909484456876	0.228885870979732
chr16	30723579	30724158	579	+	exon	RP11-2C24.9	0.65732855647631	1	0.740038155517858	1	0.719153859522141	0.999169231885855	-0.578532200868172	-1.11009617245511	0.237990482498194	0.900909484456876	0.531563971586941
chr16	30724528	30725003	475	+	exon	RP11-2C24.9	0.941778151076557	1	0.967482086806063	1	0.834313341228122	0.999169231885855	-0.208130003493594	-1.11009617245511	0.237990482498194	0.900909484456876	0.901966168961519
chr16	30736981	30737436	455	+	exon	RP11-2C24.9	0.877950263141916	1	0.92006950151426	1	0.910963927927563	0.999169231885855	-0.175553551871257	-1.11009617245511	0.237990482498194	0.900909484456876	0.934542620583856
chr16	30737829	30739765	1936	+	utr3	RP11-2C24.9	0.403681242185934	1	0.721032122626522	1	0.983878651788034	0.999169231885855	-0.349478785819702	-1.11009617245511	0.237990482498194	0.900909484456876	0.760617386635411
chr16	30741706	30741809	103	+	utr3	RP11-2C24.9	0.238578728995492	1	0.328705360287063	1	0.725847722928194	0.999169231885855	-0.854087360341042	-1.11009617245511	0.237990482498194	0.900909484456876	0.256008812114072
chr16	30744016	30744206	190	+	utr3	TMEM265	0.781702374375568	1	0.632291963950808	1	0.654657604019853	0.999169231885855	0.0406067139177965	NA	NA	NA	NA
chr16	30748766	30748897	131	+	utr5	PHKG2	0.310846084416168	1	0.5182288541799	1	0.275262976353946	0.999169231885855	-0.671073968234787	0.239826142214891	0.693275572941062	0.999203167050087	-0.910900110449678
chr16	30756543	30756889	346	+	exon	PHKG2	0.213850147438652	1	0.400556711587191	1	0.53620869827651	0.999169231885855	-1.18825727999655	0.239826142214891	0.693275572941062	0.999203167050087	-1.42808342221144
chr16	30756959	30757298	339	+	utr3	PHKG2	0.944391768567556	1	0.867839102774928	1	0.850548552227135	0.999169231885855	-0.0426813580668432	0.239826142214891	0.693275572941062	0.999203167050087	-0.282507500281734
chr16	30761716	30761816	100	+	utr5	RNF40	0.499127984033694	1	0.700206609016766	1	0.274396762062326	0.999169231885855	-1.88699844977515	0.550016692365015	0.573492072738594	0.99914421793996	-2.43701514214016
chr16	30762456	30762633	177	-	utr5	CCDC189	0.482192015424649	1	0.64070449529292	1	0.939212845159087	0.999169231885855	-0.117580862819042	-1.2092932349207	0.704460321867309	NA	1.09171237210166
chr16	30763391	30763542	151	+	exon	RNF40	0.110853091596887	1	0.298480212242161	1	0.823727181072693	0.999169231885855	-1.66654677678387	0.550016692365015	0.573492072738594	0.99914421793996	-2.21656346914888
chr16	30764106	30764358	252	+	utr5	RNF40	0.565722667196553	1	0.92900587520632	1	0.655745375986492	0.999169231885855	-0.156828224292111	0.550016692365015	0.573492072738594	0.99914421793996	-0.706844916657126
chr16	30764889	30765041	152	+	exon	RNF40	0.694735866375028	1	0.913447428327446	1	0.623312963536628	0.999169231885855	0.402458112214308	0.550016692365015	0.573492072738594	0.99914421793996	-0.147558580150707
chr16	30765147	30765287	140	+	exon	RNF40	0.983773787134713	1	0.827820595689061	1	0.583199361337704	0.999169231885855	0.498026005102407	0.550016692365015	0.573492072738594	0.99914421793996	-0.0519906872626081
chr16	30766326	30766550	224	+	exon	RNF40	0.432638711338435	1	0.390020629145592	1	0.609305943316381	0.999169231885855	0.751313526365882	0.550016692365015	0.573492072738594	0.99914421793996	0.201296834000867
chr16	30766656	30766858	202	+	exon	RNF40	0.983844631724895	1	0.853558784458646	1	0.46353817952569	0.999169231885855	0.819669444344502	0.550016692365015	0.573492072738594	0.99914421793996	0.269652751979487
chr16	30768081	30768711	630	+	exon	RNF40	0.778622212573861	1	0.938795919360662	1	0.550300431005017	0.999169231885855	0.339469087959248	0.550016692365015	0.573492072738594	0.99914421793996	-0.210547604405767
chr16	30768791	30768978	187	+	exon	RNF40	0.792846214500495	1	0.884883362256256	1	0.887444764038568	0.999169231885855	0.221665097607024	0.550016692365015	0.573492072738594	0.99914421793996	-0.328351594757991
chr16	30769113	30769597	484	+	exon	RNF40	0.680451634179825	1	0.513285698665111	1	0.449733906254515	0.999169231885855	0.645730268234975	0.550016692365015	0.573492072738594	0.99914421793996	0.0957135758699597
chr16	30771760	30772180	420	+	exon	RNF40	0.791569596590904	1	0.656992990975411	1	0.35785073496619	0.999169231885855	1.0511724705438	0.550016692365015	0.573492072738594	0.99914421793996	0.501155778178787
chr16	30774047	30774674	627	+	utr3	RNF40	0.514180690939346	1	0.757719727034928	1	0.562457975203907	0.999169231885855	-0.0140837736915119	0.550016692365015	0.573492072738594	0.99914421793996	-0.564100466056527
chr16	30774925	30775118	193	+	utr3	RNF40	0.739151744144205	1	0.899120371672643	1	0.799357595818791	0.999169231885855	0.27676289239171	0.550016692365015	0.573492072738594	0.99914421793996	-0.273253799973305
chr16	30775473	30776155	682	+	utr3	RNF40	0.695939060821242	1	0.878522263104512	1	0.703948014041757	0.999169231885855	-0.907626894274814	0.550016692365015	0.573492072738594	0.99914421793996	-1.45764358663983
chr16	30778578	30778876	298	-	utr3	ZNF629	0.852597128677136	1	0.84532639513155	1	0.694924841943212	0.999169231885855	-0.969438100386043	-0.53262217360391	0.337975848745337	0.959459186832547	-0.436815926782133
chr16	30779216	30779666	450	-	utr3	ZNF629	0.51909153248299	1	0.747980381306719	1	0.83138118607418	0.999169231885855	-1.36656197888252	-0.53262217360391	0.337975848745337	0.959459186832547	-0.833939805278609
chr16	30779739	30780240	501	-	utr3	ZNF629	0.62986315865715	1	0.717539821031331	1	0.953756451264387	0.999169231885855	-1.0411373597309	-0.53262217360391	0.337975848745337	0.959459186832547	-0.508515186126995
chr16	30781589	30782096	507	-	utr3	ZNF629	0.316125106212431	1	0.50517831633324	1	0.816152069993041	0.999169231885855	-0.678648308211269	-0.53262217360391	0.337975848745337	0.959459186832547	-0.14602613460736
chr16	30782281	30782807	526	-	exon	ZNF629	0.810077132504122	1	0.795138085453434	1	0.64740464639198	0.999169231885855	-0.908317535725654	-0.53262217360391	0.337975848745337	0.959459186832547	-0.375695362121744
chr16	30783104	30783352	248	-	exon	ZNF629	0.850520129148837	1	0.960406225389359	1	0.610072839458493	0.999169231885855	-0.45824185486202	-0.53262217360391	0.337975848745337	0.959459186832547	0.07438031874189
chr16	30783390	30784533	1143	-	utr5	ZNF629	0.738877739302246	1	0.882705492382729	1	0.954590374738419	0.999169231885855	-0.466453707324747	-0.53262217360391	0.337975848745337	0.959459186832547	0.0661684662791628
chr16	30787050	30787167	117	-	utr5	ZNF629	0.755998924670536	1	0.790973761121569	1	0.956908374125547	0.999169231885855	-0.554968804769846	-0.53262217360391	0.337975848745337	0.959459186832547	-0.0223466311659366
chr16	30851154	30851371	217	-	utr3	BCL7C	0.98457000602807	1	0.839752895340384	1	0.669913374982343	0.999169231885855	0.386975065596945	0.422279295344797	0.586665552654598	0.999203167050087	-0.0353042297478521
chr16	30887815	30888055	240	-	utr3	BCL7C	0.977525680580535	1	0.97168609734173	1	0.624172798279977	0.999169231885855	0.365274890550971	0.422279295344797	0.586665552654598	0.999203167050087	-0.0570044047938268
chr16	30888888	30889019	131	-	utr3	BCL7C	0.515229159623738	1	0.52244367373429	1	0.321097360216053	0.999169231885855	1.16495799502435	0.422279295344797	0.586665552654598	0.999203167050087	0.74267869967955
chr16	30892587	30893031	444	-	exon	BCL7C	0.608370209253228	1	0.870349175067063	1	0.980205646100483	0.999169231885855	-0.129036925259077	0.422279295344797	0.586665552654598	0.999203167050087	-0.551316220603874
chr16	30893216	30893364	148	-	exon	BCL7C	0.141636056640566	1	0.30044546232312	1	0.211155604779584	0.999169231885855	-1.59372268506617	0.422279295344797	0.586665552654598	0.999203167050087	-2.01600198041097
chr16	30917534	30917849	315	+	intergenic	NA	0.549683236232226	1	0.540480301106787	1	0.672586176553683	0.999169231885855	-0.370520664448926	NA	NA	NA	NA
chr16	30918624	30919111	487	+	intergenic	NA	0.0600511507014128	1	0.0676938888397674	1	0.694588561466831	0.999169231885855	-4.23824292533892	NA	NA	NA	NA
chr16	30919209	30919434	225	-	exon	FBXL19-AS1	0.29945688460687	1	0.443559788507445	1	0.965454243446987	0.999169231885855	-1.75978094809242	0.081269511675524	0.865479932180543	0.999203167050087	-1.84105045976795
chr16	30919712	30919870	158	-	exon	FBXL19-AS1	0.792167823854165	1	0.850359372521814	1	0.711883922699575	0.999169231885855	-0.114591272415596	0.081269511675524	0.865479932180543	0.999203167050087	-0.19586078409112
chr16	30921213	30921331	118	-	exon	FBXL19-AS1	0.320565866256592	1	0.500522229492612	1	0.362866559553118	0.999169231885855	-2.66858770385367	0.081269511675524	0.865479932180543	0.999203167050087	-2.74985721552919
chr16	30921785	30921903	118	-	exon	FBXL19-AS1	0.959682075068406	1	0.968349506030216	1	0.989875386816076	0.999169231885855	-0.42463765986942	0.081269511675524	0.865479932180543	0.999203167050087	-0.505907171544944
chr16	30922053	30922546	493	-	exon	FBXL19-AS1	0.201730406653392	1	0.361944619171952	1	0.762801051179486	0.999169231885855	-0.823785364283673	0.081269511675524	0.865479932180543	0.999203167050087	-0.905054875959197
chr16	30922820	30922940	120	-	exon	FBXL19-AS1	0.505560551919967	1	0.667693153101203	1	0.62314300753869	0.999169231885855	-2.23516582093305	0.081269511675524	0.865479932180543	0.999203167050087	-2.31643533260858
chr16	30923044	30923285	241	+	utr5	FBXL19	0.363977338339498	1	0.416487297465759	1	0.682057121265459	0.999169231885855	0.341437174383158	-0.031717121404078	0.965798057479615	0.999203167050087	0.373154295787236
chr16	30923520	30923735	215	+	intron	FBXL19	0.552176998445817	1	0.769248461279408	1	0.958296180267453	0.999169231885855	-1.08580483999662	-0.031717121404078	0.965798057479615	0.999203167050087	-1.05408771859254
chr16	30923873	30924434	561	+	utr5	FBXL19	0.223155923260357	1	0.364615836263271	1	0.703167864365156	0.999169231885855	-1.49030125992975	-0.031717121404078	0.965798057479615	0.999203167050087	-1.45858413852567
chr16	30927273	30927386	113	+	utr5	FBXL19	0.93870990260495	1	0.813329223181414	1	0.986965915601784	0.999169231885855	-0.355527385261373	-0.031717121404078	0.965798057479615	0.999203167050087	-0.323810263857295
chr16	30927529	30927931	402	+	utr5	FBXL19	0.923143517626328	1	0.797971807356279	1	0.719279339331537	0.999169231885855	-0.0980607227036125	-0.031717121404078	0.965798057479615	0.999203167050087	-0.0663436012995345
chr16	30928424	30928672	248	+	utr5	FBXL19	0.554555450198314	1	0.814583511042236	1	0.739479107855536	0.999169231885855	-2.17397089549965	-0.031717121404078	0.965798057479615	0.999203167050087	-2.14225377409557
chr16	30929992	30930570	578	+	utr5	FBXL19	0.536764476277142	1	0.80363837788073	1	0.931289142445325	0.999169231885855	-0.951951622853147	-0.031717121404078	0.965798057479615	0.999203167050087	-0.920234501449069
chr16	30942112	30942268	156	+	exon	FBXL19	0.720746440824973	1	0.84897736853386	1	0.949659933647722	0.999169231885855	-0.241947810368275	-0.031717121404078	0.965798057479615	0.999203167050087	-0.210230688964197
chr16	30942361	30942481	120	+	exon	FBXL19	0.676581750307358	1	0.770674343017438	1	0.730960370196016	0.999169231885855	-0.490074118817403	-0.031717121404078	0.965798057479615	0.999203167050087	-0.458356997413325
chr16	30946696	30946929	233	+	exon	FBXL19	0.414444483078373	1	0.703093382643284	1	0.432167230567434	0.999169231885855	-1.1402502411299	-0.031717121404078	0.965798057479615	0.999203167050087	-1.10853311972582
chr16	30946996	30947549	553	+	utr3	FBXL19	0.630964496815667	1	0.792291851997288	1	0.976823573082954	0.999169231885855	-0.866319050885845	-0.031717121404078	0.965798057479615	0.999203167050087	-0.834601929481767
chr16	30947655	30948520	865	+	utr3	FBXL19	0.48212612811777	1	0.669028683238694	1	0.845857355467855	0.999169231885855	-1.02131822622929	-0.031717121404078	0.965798057479615	0.999203167050087	-0.989601104825208
chr16	30948634	30948736	102	+	utr3	FBXL19	0.34475587693574	1	0.459804208924571	1	0.948046074275994	0.999169231885855	-0.803010408997615	-0.031717121404078	0.965798057479615	0.999203167050087	-0.771293287593537
chr16	30953616	30953796	180	+	exon	AC135048.13	0.38309429667612	1	0.685006467812169	1	0.815690253730155	0.999169231885855	-0.602463017437174	3.36955653245513	0.31564258819999	NA	-3.9720195498923
chr16	30953815	30953915	100	+	utr3	ORAI3	0.987334694943475	1	0.955432113453704	1	0.882179664933517	0.999169231885855	-0.104193651909017	0.106476804450385	0.867337848587904	0.999203167050087	-0.210670456359402
chr16	30957013	30957882	869	+	utr5	SETD1A	0.75970264692652	1	0.762996855260693	1	0.899065326497937	0.999169231885855	-0.0775513674729718	0.382810254786858	NA	NA	-0.46036162225983
chr16	30964604	30964792	188	+	exon	SETD1A	0.86650958370396	1	0.841380315679513	1	0.807684915912937	0.999169231885855	-0.166259434299502	0.382810254786858	NA	NA	-0.549069689086361
chr16	30965013	30965369	356	+	exon	SETD1A	NA	NA	0.98580182724514	1	0.883696129790779	0.999169231885855	-0.0797382995013476	0.382810254786858	NA	NA	-0.462548554288206
chr16	30965593	30966061	468	+	exon	SETD1A	0.73162949622669	1	0.892260864478794	1	0.661560647356141	0.999169231885855	-0.6327394770659	0.382810254786858	NA	NA	-1.01554973185276
chr16	30966145	30966409	264	+	exon	SETD1A	0.951420036439337	1	0.910233371857054	1	0.719671879078489	0.999169231885855	0.300926111293924	0.382810254786858	NA	NA	-0.0818841434929341
chr16	30966809	30967034	225	+	exon	SETD1A	0.764139536521358	1	0.974196463223175	1	0.847106631371213	0.999169231885855	0.00377198432231447	0.382810254786858	NA	NA	-0.379038270464544
chr16	30967452	30967575	123	+	exon	SETD1A	0.21010466389409	1	0.388532634880638	1	1.94044528927442e-09	1.98212008348715e-07	-2.14830419124027	0.382810254786858	NA	NA	-2.53111444602713
chr16	30969225	30969438	213	+	exon	SETD1A	0.752008794866751	1	0.98075400021682	1	0.957238738649452	0.999169231885855	-0.115398656622985	0.382810254786858	NA	NA	-0.498208911409844
chr16	30969526	30969667	141	+	exon	SETD1A	0.556236641577633	1	0.767189997209433	1	0.669171982740903	0.999169231885855	-0.493904863798076	0.382810254786858	NA	NA	-0.876715118584935
chr16	30971339	30971687	348	+	exon	SETD1A	0.862100777541775	1	0.72429524499297	1	0.949870790902606	0.999169231885855	-0.016576238127332	0.382810254786858	NA	NA	-0.39938649291419
chr16	30979075	30980169	1094	+	exon	SETD1A	0.229455620261653	1	0.481837976591713	1	0.442484539663673	0.999169231885855	-0.841465913340922	0.382810254786858	NA	NA	-1.22427616812778
chr16	30980420	30980814	394	+	exon	SETD1A	NA	NA	0.859067125808467	1	0.991170133493631	0.999169231885855	-0.203544317554544	0.382810254786858	NA	NA	-0.586354572341403
chr16	30983572	30983750	178	+	exon	SETD1A	0.64751457508077	1	0.743349721682042	1	0.603399401944825	0.999169231885855	-0.60095103551157	0.382810254786858	NA	NA	-0.983761290298428
chr16	30985184	30985291	107	+	utr5	HSD3B7	0.701297105156079	1	0.987050538617981	1	0.424590798775304	0.999169231885855	0.669408499034983	0.715731460471487	0.273315503682611	0.925890566152832	-0.0463229614365038
chr16	30985308	30985408	100	-	exon	RP11-1072A3.3	0.823316973988954	1	0.866161806083719	1	0.692058161550513	0.999169231885855	-0.440203670357427	0.891981193441477	0.501375056824262	0.987581646714205	-1.3321848637989
chr16	30985457	30985812	355	+	utr5	HSD3B7	0.695899264257628	1	0.668589126664876	1	0.15644234699908	0.999169231885855	1.12327293989236	0.715731460471487	0.273315503682611	0.925890566152832	0.407541479420871
chr16	30985981	30986158	177	-	exon	RP11-1072A3.3	0.672968335236376	1	0.825298355805916	1	0.505506111827256	0.999169231885855	1.04100142419559	0.891981193441477	0.501375056824262	0.987581646714205	0.14902023075411
chr16	30988062	30988265	203	+	utr3	HSD3B7	0.83342005379397	1	0.848246754933368	1	0.575491885741633	0.999169231885855	0.554754697410518	0.715731460471487	0.273315503682611	0.925890566152832	-0.160976763060969
chr16	30988775	30988886	111	+	utr3	HSD3B7	0.468790164275608	1	0.744679466048672	1	0.715751989681106	0.999169231885855	-0.172447820229459	0.715731460471487	0.273315503682611	0.925890566152832	-0.888179280700946
chr16	31033538	31033822	284	+	utr5	STX4	0.991279987167291	1	0.800402014240506	1	0.878932440874346	0.999169231885855	-0.733724567883747	-0.24831774954277	0.706293230285343	0.999203167050087	-0.485406818340977
chr16	31033937	31034099	162	+	exon	STX4	0.825254561661907	1	0.877291121888094	1	0.553737602464896	0.999169231885855	0.439630862633873	-0.24831774954277	0.706293230285343	0.999203167050087	0.687948612176643
chr16	31034135	31034249	114	+	exon	STX4	0.881190712680975	1	0.828674317652808	1	0.594244089628425	0.999169231885855	0.499731851187123	-0.24831774954277	0.706293230285343	0.999203167050087	0.748049600729893
chr16	31042585	31042890	305	+	exon	STX4	0.740362662234022	1	0.786672157393698	1	0.632005052744643	0.999169231885855	-1.03861118277525	-0.24831774954277	0.706293230285343	0.999203167050087	-0.790293433232481
chr16	31061047	31062259	1212	-	utr3	ZNF668	0.979995420743775	1	0.879810928146632	1	0.651738697471944	0.999169231885855	0.518982561599744	0.229713006291939	0.799515163744515	0.999203167050087	0.289269555307804
chr16	31063977	31064518	541	-	utr5	ZNF668	0.590458215359184	1	0.68703937373022	1	0.712511393449365	0.999169231885855	0.306566088883783	0.229713006291939	0.799515163744515	0.999203167050087	0.0768530825918436
chr16	31073679	31073827	148	-	utr5	ZNF668	0.423416724877839	1	0.240666894843335	1	0.787315205120501	0.999169231885855	-0.0358727587726726	0.229713006291939	0.799515163744515	0.999203167050087	-0.265585765064612
chr16	31074056	31074203	147	-	utr5	ZNF668	0.506166607566514	1	0.452805347550992	1	0.831583432177896	0.999169231885855	-1.12979882275539	0.229713006291939	0.799515163744515	0.999203167050087	-1.35951182904733
chr16	31074461	31074593	132	+	utr5	ZNF646	0.273493353244971	1	0.497007370606442	1	0.990917749967983	0.999169231885855	-1.17791222956559	0.156836326703014	0.862003551195381	0.999203167050087	-1.33474855626861
chr16	31076322	31077133	811	+	utr5	ZNF646	0.999728329466466	1	0.976666898375694	1	0.595572283361042	0.999169231885855	0.0294163145189808	0.156836326703014	0.862003551195381	0.999203167050087	-0.127420012184033
chr16	31077219	31077525	306	+	exon	ZNF646	0.551720491571243	1	0.505836433079461	1	0.730097717829133	0.999169231885855	0.188761030910402	0.156836326703014	0.862003551195381	0.999203167050087	0.0319247042073885
chr16	31077587	31081805	4218	+	exon	ZNF646	0.812615708539213	1	0.74317982142265	1	0.704790554647163	0.999169231885855	0.0493031064453296	0.156836326703014	0.862003551195381	0.999203167050087	-0.107533220257684
chr16	31082901	31083121	220	+	utr3	ZNF646	0.792920745515195	1	0.65520440879407	1	0.664886583945388	0.999169231885855	0.598902138299996	0.156836326703014	0.862003551195381	0.999203167050087	0.442065811596982
chr16	31083232	31083335	103	+	utr3	ZNF646	0.298571146218239	1	0.411258470090939	1	0.668424192608539	0.999169231885855	-0.276945198316769	0.156836326703014	0.862003551195381	0.999203167050087	-0.433781525019783
chr16	31083584	31083818	234	-	utr3	RP11-196G11.1	0.892694732815146	1	0.868276551905849	1	0.867954903272064	0.999169231885855	0.752013453549471	NA	NA	NA	NA
chr16	31084033	31084226	193	-	utr3	RP11-196G11.1	0.398734596577657	1	0.597371570525576	1	0.831230809650958	0.999169231885855	0.165111770991519	NA	NA	NA	NA
chr16	31094710	31094909	199	-	utr5	RP11-196G11.1	0.79657365490641	1	0.920359763940931	1	0.568591722586132	0.999169231885855	0.356162237487603	NA	NA	NA	NA
chr16	31108979	31109123	144	+	utr5	BCKDK	0.235457121948309	1	0.517104687745511	1	0.670666279680489	0.999169231885855	-1.12554837345911	0.407938837145498	NA	NA	-1.53348721060461
chr16	31109235	31109335	100	+	exon	BCKDK	0.260255619215727	1	0.391996152509621	1	0.440689040723593	0.999169231885855	-1.1702595679059	0.407938837145498	NA	NA	-1.5781984050514
chr16	31111857	31112354	497	+	utr3	BCKDK	NA	NA	0.356646921043708	1	0.895193327944859	0.999169231885855	-1.12846473071568	0.407938837145498	NA	NA	-1.53640356786118
chr16	31117720	31117843	123	+	exon	KAT8	NA	NA	0.176198461579934	1	2.05608076654733e-10	2.40344258055769e-08	-2.58393611780263	0.297838110333591	0.606844513936338	0.999203167050087	-2.88177422813622
chr16	31120293	31120710	417	+	exon	KAT8	0.86568505202442	1	0.869368826696061	1	0.87815161524464	0.999169231885855	-0.00866500377522949	0.297838110333591	0.606844513936338	0.999203167050087	-0.30650311410882
chr16	31131461	31132064	603	-	utr3	PRSS8	0.1996623570299	1	0.478417035689336	1	0.568344935220287	0.999169231885855	-0.577020456434067	1.07734241040052	0.366909143572762	0.970384307257778	-1.65436286683458
chr16	31132791	31132891	100	-	exon	PRSS8	0.751804114074313	1	0.956882620515703	1	0.63501145676975	0.999169231885855	0.689710622402509	1.07734241040052	0.366909143572762	0.970384307257778	-0.387631787998007
chr16	31184150	31184310	160	+	exon	FUS	0.367733882570086	1	0.532416938576636	1	0.946897915652946	0.999169231885855	0.590488817499218	-0.306973358342063	0.417527249124691	0.977585409470221	0.897462175841281
chr16	31201540	31201649	109	-	utr3	PYCARD	0.873295915121852	1	0.965383922854187	1	0.41866644921639	0.999169231885855	-0.670168595378365	-0.703465248053964	0.385772646177448	0.972849481483232	0.0332966526755988
chr16	31202600	31202785	185	-	utr5	PYCARD	0.450127786322598	1	0.861034011022065	1	0.189156361427088	0.999169231885855	-2.3527917712523	-0.703465248053964	0.385772646177448	0.972849481483232	-1.64932652319834
chr16	31456951	31457353	402	-	exon	RP11-452L6.5	0.444020677128994	1	0.589505152976181	1	0.543138553205984	0.999169231885855	-0.837118710329542	-0.64298950403648	0.26818795728089	0.921817391717673	-0.194129206293061
chr16	31457816	31457970	154	-	exon	RP11-452L6.5	0.371767723082522	1	0.443040251508459	1	0.325219221573022	0.999169231885855	-0.730629255736272	-0.64298950403648	0.26818795728089	0.921817391717673	-0.0876397516997921
chr16	31458248	31458451	203	+	utr5	ARMC5	0.0654510757167852	1	0.202059328400496	1	0.909633506351759	0.999169231885855	0.162703884418425	1.93794759883053	0.0594693683840164	0.561259135975862	-1.77524371441211
chr16	31458552	31459728	1176	+	utr5	ARMC5	0.233892597535397	1	0.504717742002676	1	0.771888401420891	0.999169231885855	0.871588619354306	1.93794759883053	0.0594693683840164	0.561259135975862	-1.06635897947623
chr16	31462201	31462512	311	+	utr3	ARMC5	0.976088070525317	1	0.873239401377547	1	0.257603230064892	0.999169231885855	1.50248303861802	1.93794759883053	0.0594693683840164	0.561259135975862	-0.435464560212508
chr16	31462615	31462898	283	+	exon	ARMC5	0.12309823498128	1	0.263989011173715	1	0.54326956023345	0.999169231885855	-0.377957014697339	1.93794759883053	0.0594693683840164	0.561259135975862	-2.31590461352787
chr16	31464324	31464624	300	+	exon	ARMC5	0.292706802611104	1	0.511606531201439	1	0.879223913887194	0.999169231885855	0.0822505591178794	1.93794759883053	0.0594693683840164	0.561259135975862	-1.85569703971265
chr16	31465832	31465958	126	+	utr3	ARMC5	0.956980977403115	1	0.757240800259737	1	0.00671823881090213	0.120990335407718	1.69508907572476	1.93794759883053	0.0594693683840164	0.561259135975862	-0.242858523105772
chr16	31466059	31467131	1072	+	utr3	ARMC5	0.141916934438535	1	0.3732545583622	1	0.853216394013747	0.999169231885855	0.580745782626513	1.93794759883053	0.0594693683840164	0.561259135975862	-1.35720181620402
chr16	31489701	31489833	132	-	utr3	C16orf58	0.800061160059596	1	0.883263272743335	1	0.806086539379487	0.999169231885855	0.20181622749105	0.744925671211937	0.4391791332073	0.983760074162504	-0.543109443720887
chr16	31490025	31490137	112	+	utr3	SLC5A2	0.752057465152437	1	0.958623344450172	1	0.660461771678098	0.999169231885855	0.359080757681942	1.47421120576	0.342361147173022	0.960688257988688	-1.11513044807806
chr16	31490238	31490505	267	+	utr3	SLC5A2	0.683561760368265	1	0.927827082343863	1	0.720235632777087	0.999169231885855	0.226521406129148	1.47421120576	0.342361147173022	0.960688257988688	-1.24768979963086
chr16	31490551	31491009	458	+	utr3	SLC5A2	0.585292895911316	1	0.592411521616687	1	0.415312147091845	0.999169231885855	1.03421588166986	1.47421120576	0.342361147173022	0.960688257988688	-0.439995324090141
chr16	31492033	31492350	317	-	exon	C16orf58	0.77993197572512	1	0.985659429184931	1	0.575806895759702	0.999169231885855	0.741297053424402	0.744925671211937	0.4391791332073	0.983760074162504	-0.00362861778753487
chr16	31493689	31493981	292	-	utr3	C16orf58	0.215904532266547	1	0.477559439393351	1	0.882622638334833	0.999169231885855	-0.855050637056061	0.744925671211937	0.4391791332073	0.983760074162504	-1.599976308268
chr16	31508109	31508364	255	-	exon	C16orf58	0.320108570700208	1	0.562572524275429	1	0.907003799731931	0.999169231885855	-0.279060450785171	0.744925671211937	0.4391791332073	0.983760074162504	-1.02398612199711
chr16	31703112	31703285	173	+	exon	CLUHP3	0.391626140604971	1	0.600344112274137	1	0.913522643047211	0.999169231885855	-0.316746552481091	0.727476561313183	0.320921535396062	0.954741917100202	-1.04422311379427
chr16	31706844	31706944	100	+	exon	CLUHP3	0.733302055721532	1	0.7596094602028	1	0.867899194411472	0.999169231885855	0.56012964951727	0.727476561313183	0.320921535396062	0.954741917100202	-0.167346911795914
chr16	31707091	31707310	219	+	exon	CLUHP3	0.335115552109734	1	0.615472537392846	1	0.460468753630896	0.999169231885855	-1.25011272620363	0.727476561313183	0.320921535396062	0.954741917100202	-1.97758928751681
chr16	31707818	31709040	1222	+	exon	CLUHP3	0.907706583622391	1	0.979388167060072	1	0.929398586567585	0.999169231885855	0.220201758764876	0.727476561313183	0.320921535396062	0.954741917100202	-0.507274802548308
chr16	31709911	31710075	164	+	exon	CLUHP3	0.18448882463635	1	0.359739507970322	1	0.902303186182829	0.999169231885855	0.0858805400858382	0.727476561313183	0.320921535396062	0.954741917100202	-0.641596021227345
chr16	46581764	46581952	188	-	exon	SHCBP1	0.681482534867513	1	0.741224376016998	1	0.718681292905009	0.999169231885855	-0.367269173888337	-0.679100498810136	0.141885500192942	0.782441901499572	0.311831324921799
chr16	46624766	46624868	102	+	intergenic	NA	0.159788870003079	1	0.326243822541094	1	0.54557107524388	0.999169231885855	-1.04063163805596	NA	NA	NA	NA
chr16	46626805	46626917	112	-	exon	RAB43P1	0.989019457353645	1	0.968444655332089	1	0.512166729080938	0.999169231885855	-0.166183763244115	0.405135250979567	0.768915066854193	0.999203167050087	-0.571319014223682
chr16	46697396	46697743	347	+	utr3	ORC6	0.499825757172587	1	0.606164627851958	1	0.954150737032564	0.999169231885855	0.377526215809877	-0.188417900737319	0.684789444115874	0.999203167050087	0.565944116547196
chr16	46802731	46802949	218	-	utr3	C16orf87	0.933093946153498	1	0.899663554903764	1	0.854651091792786	0.999169231885855	0.318207309995264	0.700031694821417	0.272074496333207	0.924621214090471	-0.381824384826153
chr16	46884215	46884437	222	+	utr5	GPT2	0.21877664896562	1	0.350508404181175	1	0.119384787389541	0.999169231885855	-1.3119394155154	0.314325466518376	0.493957978666724	0.987581646714205	-1.62626488203378
chr16	46884643	46884873	230	+	utr5	GPT2	0.576823074308252	1	0.813104192716186	1	0.969390908045459	0.999169231885855	-0.0822956617845902	0.314325466518376	0.493957978666724	0.987581646714205	-0.396621128302966
chr16	46897580	46897698	118	+	utr5	GPT2	0.673323688666395	1	0.695525718826068	1	0.54029137168429	0.999169231885855	0.898898466348186	0.314325466518376	0.493957978666724	0.987581646714205	0.58457299982981
chr16	46906817	46906953	136	+	exon	GPT2	0.99264186917997	1	0.940453251240714	1	0.577714311528719	0.999169231885855	0.605027852743935	0.314325466518376	0.493957978666724	0.987581646714205	0.290702386225559
chr16	46909775	46909918	143	+	exon	GPT2	0.0783988169382196	1	0.155662533012915	1	0.578851639025883	0.999169231885855	-2.0431984514928	0.314325466518376	0.493957978666724	0.987581646714205	-2.35752391801118
chr16	46915616	46915956	340	+	exon	GPT2	0.955920795606558	1	0.899390871338805	1	0.834535868636196	0.999169231885855	-1.19408496559131	0.314325466518376	0.493957978666724	0.987581646714205	-1.50841043210969
chr16	46916547	46916653	106	+	exon	GPT2	0.473904464934894	1	0.476819754242006	1	0.706782888413437	0.999169231885855	0.843309727929256	0.314325466518376	0.493957978666724	0.987581646714205	0.52898426141088
chr16	46923665	46923943	278	+	exon	GPT2	0.440590979786946	1	0.731322481559734	1	0.000347131806164585	0.00933124024376671	-1.54021883914075	0.314325466518376	0.493957978666724	0.987581646714205	-1.85454430565913
chr16	46924230	46924457	227	+	exon	GPT2	0.6352688334002	1	0.914157098210798	1	0.773963561709198	0.999169231885855	-0.203322806590162	0.314325466518376	0.493957978666724	0.987581646714205	-0.517648273108538
chr16	46926852	46926998	146	+	exon	GPT2	0.376083067347641	1	0.460280129562916	1	0.742108225075193	0.999169231885855	0.814176816662565	0.314325466518376	0.493957978666724	0.987581646714205	0.49985135014419
chr16	46928848	46929134	286	+	utr3	GPT2	0.578504419702654	1	0.872158207783112	1	0.851322324074242	0.999169231885855	-0.37000769466515	0.314325466518376	0.493957978666724	0.987581646714205	-0.684333161183526
chr16	46929478	46929668	190	+	utr3	GPT2	0.953626466112461	1	0.956062363044185	1	0.761230227483199	0.999169231885855	-0.0540586865344955	0.314325466518376	0.493957978666724	0.987581646714205	-0.368384153052871
chr16	46929820	46929939	119	+	utr3	GPT2	0.69300796750637	1	0.993882689035777	1	0.7394494878752	0.999169231885855	-0.17941142583206	0.314325466518376	0.493957978666724	0.987581646714205	-0.493736892350436
chr16	46930269	46930497	228	+	utr3	GPT2	0.82049928198583	1	0.824770501742488	1	0.28840817388975	0.999169231885855	0.943046310105268	0.314325466518376	0.493957978666724	0.987581646714205	0.628720843586892
chr16	46973520	46973657	137	-	utr5	DNAJA2	NA	NA	0.572362112229586	1	0.828482471952886	0.999169231885855	-0.775209424892694	-0.187365699791959	0.688776295801124	0.999203167050087	-0.587843725100735
chr16	47083150	47083671	521	-	utr3	NETO2	NA	NA	0.824840281527259	1	0.784997546452636	0.999169231885855	-0.544446457603235	-0.600687442913541	0.126764398069151	0.747292676383818	0.0562409853103056
chr16	47593090	47593209	119	+	intron	PHKB	0.156991278926887	1	0.215659556537113	1	0.186070779809634	0.999169231885855	-3.1205522690472	0.500525592351787	0.213871910364192	0.884987350976824	-3.62107786139899
chr16	48244362	48244478	116	+	utr5	LONP2	0.961268648647621	1	0.840479523418708	1	0.995042690225885	0.999169231885855	0.159935077241452	0.430388835978936	0.243784453593477	0.906202991397486	-0.270453758737484
chr16	48352522	48352744	222	+	utr3	LONP2	0.400924206653502	1	0.62392665198442	1	0.90637664597043	0.999169231885855	-0.586770124255851	0.430388835978936	0.243784453593477	0.906202991397486	-1.01715896023479
chr16	48361449	48362458	1009	+	utr3	LONP2	0.910470865416607	1	0.98929149442347	1	0.868309592801811	0.999169231885855	-0.611905942163155	0.430388835978936	0.243784453593477	0.906202991397486	-1.04229477814209
chr16	48542972	48543207	235	-	exon	N4BP1	0.737273139322831	1	0.825244139262694	1	0.904836403418825	0.999169231885855	-0.0420525848730485	-0.317162918962934	0.541590354360131	0.993450273073817	0.275110334089886
chr16	48561111	48561230	119	-	exon	N4BP1	0.916180331862414	1	0.980266167062205	1	0.617903487018436	0.999169231885855	-0.45660739478028	-0.317162918962934	0.541590354360131	0.993450273073817	-0.139444475817346
chr16	48561692	48562354	662	-	exon	N4BP1	0.839579033326723	1	0.884277749912732	1	0.883443662236182	0.999169231885855	-0.976903342059669	-0.317162918962934	0.541590354360131	0.993450273073817	-0.659740423096734
chr16	50043522	50043622	100	+	intergenic	NA	0.7098865074116	1	0.522741445968982	1	0.656290968979576	0.999169231885855	-2.15275313899953	NA	NA	NA	NA
chr16	50066033	50066409	376	+	utr5	HEATR3	0.127372180071802	1	0.224225944969534	1	7.76629955472133e-29	6.78488454256944e-26	-1.71715193731779	-0.666148424269962	0.212237789252736	0.883522619661125	-1.05100351304783
chr16	50153614	50153750	136	+	exon	PAPD5	0.421548665906664	1	0.584035938212747	1	0.903300045741395	0.999169231885855	0.471029745263339	0.620462585632101	0.234230206199115	0.898607067169923	-0.149432840368762
chr16	50154020	50154198	178	+	exon	PAPD5	0.42664428970514	1	0.447906365330525	1	3.6550400594044e-07	2.15907508704817e-05	-0.000136867983174009	0.620462585632101	0.234230206199115	0.898607067169923	-0.620599453615275
chr16	50229275	50229537	262	+	utr3	PAPD5	0.847481304983575	1	0.767821231652445	1	0.913283929718471	0.999169231885855	-0.333785793632358	0.620462585632101	0.234230206199115	0.898607067169923	-0.954248379264459
chr16	50287961	50288162	201	+	utr5	ADCY7	0.755908260551856	1	0.139893393016618	1	0.314589350244063	0.999169231885855	-2.02322300652795	-0.967485204811587	NA	NA	-1.05573780171637
chr16	50314310	50314427	117	-	utr3	BRD7	0.25748071858784	1	0.198654574725182	1	0.0730121971722869	0.818795966017261	1.30959523876229	-0.275635810698629	0.528059177240281	0.993450273073817	1.58523104946092
chr16	50315350	50315899	549	-	utr3	BRD7	0.930860052196289	1	0.854726992094309	1	0.572732597079829	0.999169231885855	-0.993764707785318	-0.275635810698629	0.528059177240281	0.993450273073817	-0.718128897086689
chr16	50316679	50316833	154	-	utr3	BRD7	0.720967751265471	1	0.663156561694911	1	0.58894124924682	0.999169231885855	-1.70677404490298	-0.275635810698629	0.528059177240281	0.993450273073817	-1.43113823420435
chr16	50354848	50354952	104	-	exon	BRD7	0.861737300309271	1	0.949002901943667	1	0.740672215827966	0.999169231885855	-0.374555384850306	-0.275635810698629	0.528059177240281	0.993450273073817	-0.0989195741516775
chr16	50368179	50368299	120	-	exon	BRD7	0.410516535246331	1	0.634387800532496	1	0.200944260855634	0.999169231885855	-1.53086685943038	-0.275635810698629	0.528059177240281	0.993450273073817	-1.25523104873175
chr16	50505965	50506084	119	+	intron	RP11-21B23.3	0.76685473135479	1	0.86155632148127	1	0.271470980490106	0.999169231885855	-2.16557895479564	-1.06809512769729	0.085498268449952	0.651942532306432	-1.09748382709835
chr16	50521942	50522079	137	+	intron	RP11-21B23.3	0.525143594511144	1	0.639635909834696	1	0.910962182669635	0.999169231885855	-3.23331490912388	-1.06809512769729	0.085498268449952	0.651942532306432	-2.16521978142659
chr16	50522404	50522508	104	+	exon	RP11-21B23.3	0.694701402285218	1	0.693579704959579	1	0.280944974374044	0.999169231885855	-1.83799499428864	-1.06809512769729	0.085498268449952	0.651942532306432	-0.769899866591351
chr16	50524790	50524927	137	+	intergenic	NA	0.307933364357034	1	0.452135813933391	1	0.319795446411317	0.999169231885855	-1.61104681987296	NA	NA	NA	NA
chr16	50526441	50526541	100	+	intergenic	NA	0.589833777740002	1	0.696249561108643	1	0.0443057396833517	0.564413640064432	-2.16000052091452	NA	NA	NA	NA
chr16	50531954	50532337	383	+	intergenic	NA	0.913370810649929	1	0.996296721718736	1	0.481370756946734	0.999169231885855	-2.36367586435359	NA	NA	NA	NA
chr16	50542248	50542348	100	+	intergenic	NA	0.949613456386985	1	0.966183496789335	1	0.721720490350868	0.999169231885855	-1.67348239306714	NA	NA	NA	NA
chr16	50546216	50546435	219	+	utr5*	NKD1	0.549677861050991	1	0.588954614416848	1	0.463882933033624	0.999169231885855	-2.68709480596179	0.317562795858693	0.577908119675372	0.999203167050087	-3.00465760182048
chr16	50546483	50546741	258	+	utr5*	NKD1	0.75754421123388	1	0.701987353139193	1	0.274582529439088	0.999169231885855	-2.60597248131621	0.317562795858693	0.577908119675372	0.999203167050087	-2.9235352771749
chr16	50548371	50548566	195	+	utr5	NKD1	0.0746838347293427	1	0.169200541648842	1	3.35769330346148e-06	0.000154817642067103	-1.69062415628366	0.317562795858693	0.577908119675372	0.999203167050087	-2.00818695214236
chr16	50549346	50549567	221	+	exon	NKD1	0.571600300074716	1	0.875350352108138	1	0.813636861599376	0.999169231885855	-0.0216738672056302	0.317562795858693	0.577908119675372	0.999203167050087	-0.339236663064323
chr16	50608211	50608358	147	-	exon	RP11-401P9.6	0.312208924077035	1	0.549761241007914	1	0.377849319858759	0.999169231885855	-0.794785099152213	0.346320167897236	0.493799066479963	0.987581646714205	-1.14110526704945
chr16	50616014	50616123	109	+	exon	NKD1	0.873724704030869	1	0.919734404747471	1	0.84252003679374	0.999169231885855	-1.46036237312381	0.317562795858693	0.577908119675372	0.999203167050087	-1.7779251689825
chr16	50621518	50622216	698	+	exon	NKD1	0.318060196012962	1	0.583214706092158	1	0.312829378560748	0.999169231885855	-1.32965445339798	0.317562795858693	0.577908119675372	0.999203167050087	-1.64721724925668
chr16	50623043	50623187	144	+	intron	NKD1	0.980691117438703	1	0.955333434105624	1	0.816071605004098	0.999169231885855	-0.863487968700326	0.317562795858693	0.577908119675372	0.999203167050087	-1.18105076455902
chr16	50623473	50623628	155	+	intron	NKD1	0.264222088395307	1	0.489665281759928	1	0.616309760795719	0.999169231885855	-1.58732847151303	0.317562795858693	0.577908119675372	0.999203167050087	-1.90489126737172
chr16	50625399	50625569	170	+	exon	NKD1	0.915720331854921	1	0.900304512007461	1	0.557638842870288	0.999169231885855	0.359927144503736	0.317562795858693	0.577908119675372	0.999203167050087	0.0423643486450426
chr16	50630009	50630389	380	+	exon	NKD1	0.274323018185369	1	0.299385241896158	1	0.08058562087332	0.879448205704299	1.47299159742688	0.317562795858693	0.577908119675372	0.999203167050087	1.15542880156818
chr16	50630740	50630950	210	+	exon	NKD1	0.214453345961584	1	0.219388179130502	1	0.0177893802151683	0.26793295765423	2.06111941904614	0.317562795858693	0.577908119675372	0.999203167050087	1.74355662318744
chr16	50632205	50632354	149	+	exon	NKD1	0.417189540099826	1	0.381545248312838	1	0.00889288354148277	0.152414015389853	1.67526484648088	0.317562795858693	0.577908119675372	0.999203167050087	1.35770205062219
chr16	50633145	50633757	612	+	exon	NKD1	0.679590832813128	1	0.714501817535388	1	0.241220933882614	0.999169231885855	0.62868046319745	0.317562795858693	0.577908119675372	0.999203167050087	0.311117667338757
chr16	50639142	50639291	149	+	utr3	NKD1	0.951855426294445	1	0.895491742255149	1	0.608796735513357	0.999169231885855	0.208455303974373	0.317562795858693	0.577908119675372	0.999203167050087	-0.10910749188432
chr16	50749766	50749983	217	+	exon	CYLD	0.746548100082333	1	0.814599142820871	1	0.283931823379594	0.999169231885855	-1.19968246328015	-0.811689364014127	0.119049378036251	0.732013241905498	-0.387993099266021
chr16	50796372	50796538	166	+	utr3	CYLD	0.582607168533899	1	0.646245841055584	1	0.594120208598733	0.999169231885855	-0.391667232043296	-0.811689364014127	0.119049378036251	0.732013241905498	0.42002213197083
chr16	51137098	51137373	275	-	utr3	SALL1	0.627543448054611	1	0.69119767512386	1	0.636846525004358	0.999169231885855	0.245166334452344	0.543844789543565	0.358895695259058	0.965717220186116	-0.298678455091221
chr16	51138758	51139242	484	-	exon	SALL1	NA	NA	0.895816106260172	1	0.839453198270785	0.999169231885855	-0.168732973811233	0.543844789543565	0.358895695259058	0.965717220186116	-0.712577763354798
chr16	51139988	51140568	580	-	exon	SALL1	0.596405402486102	1	0.662842192195	1	0.459358081610912	0.999169231885855	0.661960593603401	0.543844789543565	0.358895695259058	0.965717220186116	0.118115804059837
chr16	51141564	51141976	412	-	utr5	SALL1	0.654235117242682	1	0.696681002268234	1	0.93373446493872	0.999169231885855	-0.120960244156026	0.543844789543565	0.358895695259058	0.965717220186116	-0.664805033699591
chr16	51149946	51150692	746	-	utr5	SALL1	0.439280069430803	1	0.565565101557221	1	0.172238091251124	0.999169231885855	2.01748177935742	0.543844789543565	0.358895695259058	0.965717220186116	1.47363698981386
chr16	51150799	51150988	189	-	intron	SALL1	1	1	0.771564036894087	1	0.902983586944951	0.999169231885855	2.09006336785671	0.543844789543565	0.358895695259058	0.965717220186116	1.54621857831314
chr16	52439210	52439340	130	-	utr3	TOX3	0.973393011445533	1	0.95453177995994	1	0.813253231672132	0.999169231885855	0.0134008829337319	-0.37885382887941	0.545325909588366	0.993504030855357	0.392254711813142
chr16	52439641	52439925	284	-	exon	TOX3	NA	NA	0.859618078321664	1	0.839336096384675	0.999169231885855	-0.246125260923308	-0.37885382887941	0.545325909588366	0.993504030855357	0.132728567956101
chr16	52446128	52446248	120	-	exon	TOX3	0.579040969273127	1	0.651367682433112	1	0.970521415570163	0.999169231885855	0.349567016961531	-0.37885382887941	0.545325909588366	0.993504030855357	0.72842084584094
chr16	52545737	52545872	135	-	intron	TOX3	0.756610561663601	1	0.764087561170733	1	0.575505481228427	0.999169231885855	-1.03436799461753	-0.37885382887941	0.545325909588366	0.993504030855357	-0.65551416573812
chr16	52546174	52546491	317	-	intron	TOX3	0.775472142991913	1	0.859764603745053	1	0.720947501607112	0.999169231885855	-0.293361874652249	-0.37885382887941	0.545325909588366	0.993504030855357	0.0854919542271604
chr16	52546681	52546836	155	-	utr5	TOX3	0.153864277986548	1	0.255013491799073	1	1.63302709875765e-12	2.6536524123575e-10	-1.64172351899338	-0.37885382887941	0.545325909588366	0.993504030855357	-1.26286969011397
chr16	53043922	53044134	212	-	utr3	RP11-467J12.4	1	1	0.785786789147096	1	0.869014191232554	0.999169231885855	-1.0075580457858	-2.59575634903244	0.137048248279488	NA	1.58819830324664
chr16	53052950	53053308	358	-	utr5*	RP11-467J12.4	0.996372786557372	1	0.955309963793234	1	0.400890658525768	0.999169231885855	-1.55587833661285	-2.59575634903244	0.137048248279488	NA	1.03987801241959
chr16	53303688	53304067	379	+	exon	CHD9	0.147392144973862	1	0.250897792707118	1	0.932373264423315	0.999169231885855	-2.33396357370659	-0.223124793757734	0.575089734779601	0.99914421793996	-2.11083877994886
chr16	53324120	53324573	453	+	utr3	CHD9	0.914026712940494	1	0.997002854060221	1	0.81692163893697	0.999169231885855	-0.625961012544957	-0.223124793757734	0.575089734779601	0.99914421793996	-0.402836218787223
chr16	53324688	53324966	278	+	utr3	CHD9	0.947910005357673	1	0.901329437949529	1	0.522448904854704	0.999169231885855	-1.06959917634062	-0.223124793757734	0.575089734779601	0.99914421793996	-0.846474382582888
chr16	53492215	53492501	286	-	utr3	AKTIP	0.863218549652399	1	0.897443122357526	1	0.426099526807573	0.999169231885855	-0.838650326454564	-0.955530076301439	0.0754972533388324	0.626360059901428	0.116879749846875
chr16	53692127	53692256	129	-	exon	RPGRIP1L	0.938331028875105	1	0.96126923097205	1	0.985986772415978	0.999169231885855	0.135215614172745	0.214551063083681	0.599458605058314	0.999203167050087	-0.0793354489109354
chr16	53826218	53826412	194	+	exon	FTO	0.775735629575947	1	0.709677655605409	1	0.556751158548425	0.999169231885855	-0.603695045947672	0.00139161433390311	0.996949702629241	0.999594860521674	-0.605086660281575
chr16	53997074	53997253	179	+	intron	FTO	0.395922594157345	1	0.518513215807695	1	0.252761641526812	0.999169231885855	-1.97956837261235	0.00139161433390311	0.996949702629241	0.999594860521674	-1.98095998694626
chr16	54284519	54285677	1158	+	exon	RP11-434E6.5	0.250127581065114	1	0.494622884647929	1	0.447851010798789	0.999169231885855	-0.997617299541362	0.963508044223762	0.594438871324323	NA	-1.96112534376512
chr16	54286226	54286754	528	-	utr5	IRX3	0.349435575405133	1	0.195935856452318	1	0.259976799955784	0.999169231885855	-1.09111043265756	-0.467989028451399	0.37661034758743	0.970802708179557	-0.623121404206158
chr16	54290294	54290466	172	+	intergenic	NA	0.604717198275017	1	0.818099144857106	1	0.948593149188119	0.999169231885855	0.253830137006872	NA	NA	NA	NA
chr16	55479455	55479563	108	+	utr5	MMP2	1	1	0.182966602201849	1	0.140892586645968	0.999169231885855	-2.43067368071689	-2.67495064033448	NA	NA	0.244276959617585
chr16	55482871	55482971	100	+	utr5	MMP2	0.642634752071362	1	0.6659522670353	1	0.394224584090739	0.999169231885855	-2.17291338985589	-2.67495064033448	NA	NA	0.502037250478588
chr16	55828853	55829026	173	-	exon	CES1	0.588428446328444	1	0.535225853881501	1	0.603128843931609	0.999169231885855	1.92258648855644	2.68199833279528	1.25643464597353e-08	6.1103373150507e-06	-0.759411844238842
chr16	55833031	55833189	158	-	utr5	CES1	0.99430718663951	1	0.950088720983736	1	0.56384365335681	0.999169231885855	2.21353241292969	2.68199833279528	1.25643464597353e-08	6.1103373150507e-06	-0.46846591986559
chr16	56362851	56363080	229	-	utr3	AMFR	0.623058761970297	1	0.955990230834012	1	0.888165480626748	0.999169231885855	-0.304789990354844	0.407059095473543	0.404778022453115	0.973700371702356	-0.711849085828387
chr16	56425293	56425398	105	-	utr5	AMFR	0.188876293711269	1	0.175503515713161	1	1.0667254036972e-06	5.61222661678919e-05	-1.1799688832523	0.407059095473543	0.404778022453115	0.973700371702356	-1.58702797872584
chr16	56451552	56451728	176	+	utr5	OGFOD1	0.801623232828607	1	0.67414816226388	1	0.97733056712225	0.999169231885855	-0.768421190656696	-0.748900466314183	0.139666010618917	0.778011251526633	-0.019520724342514
chr16	56453189	56453289	100	+	utr5	OGFOD1	0.456937096855947	1	0.540403127318269	1	0.542691658417367	0.999169231885855	-0.246992603996801	-0.748900466314183	0.139666010618917	0.778011251526633	0.501907862317381
chr16	56476033	56476310	277	+	utr3	OGFOD1	0.788019908394132	1	0.770176006966035	1	0.591814901251899	0.999169231885855	-0.949870773014002	-0.748900466314183	0.139666010618917	0.778011251526633	-0.200970306699819
chr16	56608572	56608673	101	+	utr5	MT2A	0.953289091643065	1	0.929373938712945	1	0.889367144821602	0.999169231885855	-0.338682242059715	0.114797025121137	0.903242816896177	0.999203167050087	-0.453479267180851
chr16	56608920	56609035	115	+	exon	MT2A	NA	NA	0.611123264972124	1	0.580207172681515	0.999169231885855	0.108643783183333	0.114797025121137	0.903242816896177	0.999203167050087	-0.00615324193780355
chr16	56609268	56609398	130	+	utr3	MT2A	0.870845692245713	1	0.96973540292577	1	0.655159764169737	0.999169231885855	-0.488244950468819	0.114797025121137	0.903242816896177	0.999203167050087	-0.603041975589956
chr16	56626845	56626970	125	+	utr3	MT1E	NA	NA	0.819306417120749	1	0.825108841249067	0.999169231885855	0.867709818564785	1.54304087063668	0.119239886410651	0.732676150798999	-0.675331052071891
chr16	56748213	56748334	121	+	utr5	NUP93	0.912130181389913	1	0.980637043140262	1	0.989782104959286	0.999169231885855	-0.488263885414909	-0.0520303861625101	0.912741355877003	0.999203167050087	-0.436233499252399
chr16	56932126	56932467	341	+	utr5	HERPUD1	0.235421953152758	1	0.364440040120485	1	0.196850903807232	0.999169231885855	-0.682387773586563	-1.8413508754241	0.00244697389421735	0.0954262107096319	1.15896310183754
chr16	56932778	56932914	136	+	intron	HERPUD1	0.678055154744553	1	0.929937151732148	1	0.00905016415415663	0.15431296845901	-1.08254776013426	-1.8413508754241	0.00244697389421735	0.0954262107096319	0.758803115289838
chr16	56943263	56943398	135	+	utr3	HERPUD1	0.216760779381687	1	0.274195981538033	1	0.366868664176914	0.999169231885855	-0.547459957088224	-1.8413508754241	0.00244697389421735	0.0954262107096319	1.29389091833588
chr16	57186436	57186761	325	+	utr5	RSPRY1	0.646459208373673	1	0.873868537183278	1	0.925540577282191	0.999169231885855	-0.510618433955821	-0.360659558737548	0.378222414855872	0.970802708179557	-0.149958875218273
chr16	57204609	57205031	422	+	utr5	RSPRY1	0.208659161983569	1	0.411251945060009	1	0.942699939565881	0.999169231885855	-0.11649188951371	-0.360659558737548	0.378222414855872	0.970802708179557	0.244167669223837
chr16	57256747	57256966	219	-	utr3	PLLP	0.97730280612088	1	0.97146187116046	1	0.272659836313314	0.999169231885855	0.9207914473161	1.23541671686328	0.00168665433437606	0.0779017581533746	-0.314625269547185
chr16	57284425	57284694	269	-	utr5	PLLP	0.864545281377724	1	0.667642292478842	1	0.0749585480892702	0.835603446018562	1.36442123638867	1.23541671686328	0.00168665433437606	0.0779017581533746	0.129004519525381
chr16	57372450	57372607	157	+	utr5	CX3CL1	0.80298834411758	1	0.980929043001127	1	0.419015611153033	0.999169231885855	0.265806307057056	0.887254715244097	NA	NA	-0.621448408187041
chr16	57381998	57382832	834	+	utr3	CX3CL1	0.701105594893729	1	0.63472417547907	1	0.119648501110999	0.999169231885855	1.10556703212277	0.887254715244097	NA	NA	0.218312316878671
chr16	57383081	57383272	191	+	utr3	CX3CL1	0.276481705838513	1	0.436665068871223	1	0.53812716677585	0.999169231885855	1.26951560273598	0.887254715244097	NA	NA	0.382260887491878
chr16	57387997	57388109	112	+	intergenic	NA	0.978564456319036	1	0.999489724374636	1	NA	NA	0.490748781731771	NA	NA	NA	NA
chr16	57460984	57461160	176	+	utr3	COQ9	0.498076208586231	1	0.642708583016863	1	0.652924706142646	0.999169231885855	0.825700077463688	0.242079421841938	0.719148369007254	0.999203167050087	0.583620655621749
chr16	57462675	57462796	121	+	utr5	POLR2C	NA	NA	0.460775677083807	1	0.55865337434814	0.999169231885855	1.16155878456899	0.840561221612353	0.0345174863547089	0.440258617906118	0.320997562956633
chr16	57473090	57473641	551	-	utr3	DOK4	0.87774260221246	1	0.950915747999399	1	0.445369553079008	0.999169231885855	0.953697949491058	1.19430834174893	0.0694640860194964	0.606151367101353	-0.240610392257877
chr16	57474911	57475022	111	-	utr3	DOK4	0.849774777984231	1	0.821832551151546	1	0.514757261347876	0.999169231885855	1.74526367587996	1.19430834174893	0.0694640860194964	0.606151367101353	0.550955334131023
chr16	57475896	57476016	120	-	exon	DOK4	0.499233625345662	1	0.820817985527053	1	0.578573523939877	0.999169231885855	0.52085607872468	1.19430834174893	0.0694640860194964	0.606151367101353	-0.673452263024255
chr16	57479473	57479747	274	-	utr5	DOK4	0.908684726751595	1	0.720823172339899	1	0.161107940676665	0.999169231885855	1.06289488674366	1.19430834174893	0.0694640860194964	0.606151367101353	-0.131413455005272
chr16	57512573	57512919	346	-	utr3	CCDC102A	0.703618112462905	1	0.481536440543658	1	0.608079039972704	0.999169231885855	0.029325763277592	0.194081280297259	0.848002106613444	0.999203167050087	-0.164755517019667
chr16	57515398	57515521	123	-	exon	CCDC102A	0.727766573886528	1	0.715633500122104	1	0.15811344561748	0.999169231885855	0.203310003718643	0.194081280297259	0.848002106613444	0.999203167050087	0.00922872342138395
chr16	57516313	57516542	229	-	exon	CCDC102A	0.657176938065165	1	0.806580025885833	1	0.692105143038877	0.999169231885855	-0.551299574879052	0.194081280297259	0.848002106613444	0.999203167050087	-0.745380855176311
chr16	57518105	57518296	191	-	exon	CCDC102A	0.96357155206237	1	0.725878824419519	1	0.981962648495344	0.999169231885855	-0.657660534843932	0.194081280297259	0.848002106613444	0.999203167050087	-0.85174181514119
chr16	57525945	57526133	188	-	exon	CCDC102A	0.46095883208437	1	0.703449158727172	1	0.467476439176373	0.999169231885855	-2.47882295403667	0.194081280297259	0.848002106613444	0.999203167050087	-2.67290423433393
chr16	57528591	57529003	412	-	exon	CCDC102A	NA	NA	0.212383350891943	1	0.135257625138571	0.999169231885855	-4.65843648672326	0.194081280297259	0.848002106613444	0.999203167050087	-4.85251776702052
chr16	57529052	57529362	310	-	utr5	CCDC102A	0.381803476382368	1	0.526840485577851	1	0.905551331614739	0.999169231885855	-1.30561979737574	0.194081280297259	0.848002106613444	0.999203167050087	-1.49970107767299
chr16	57565463	57565573	110	+	exon	ADGRG5	0.355337295099897	1	0.0875706353054126	1	0.00770183420262317	0.135283329025759	2.86063456293204	2.15157865949421	0.0073117646128085	0.188906293551232	0.70905590343783
chr16	57567654	57567765	111	+	intron	ADGRG5	0.263769734666978	1	0.169939578492042	1	0.0629217894409189	0.736038606715865	3.49796347618277	2.15157865949421	0.0073117646128085	0.188906293551232	1.34638481668855
chr16	57587372	57587530	158	+	intron	ADGRG5	0.309073481936813	1	0.145432338561808	1	0.710670101221308	0.999169231885855	1.67798655476221	2.15157865949421	0.0073117646128085	0.188906293551232	-0.473592104732009
chr16	57650196	57650298	102	+	utr5	ADGRG1	0.987762804340118	1	0.925957343745567	1	0.926590114038707	0.999169231885855	-0.751723901995374	-0.762269185243274	NA	NA	0.0105452832478997
chr16	57651159	57651344	185	+	exon	ADGRG1	0.985800003255787	1	0.952623615070481	1	0.606324240077709	0.999169231885855	-1.12667762621427	-0.762269185243274	NA	NA	-0.364408440970995
chr16	57655829	57655934	105	+	utr3	ADGRG1	0.630748071784356	1	0.651935097215932	1	0.993921528824556	0.999169231885855	0.158092129598329	-0.762269185243274	NA	NA	0.920361314841603
chr16	57663489	57663965	476	+	utr3	ADGRG1	0.813681487342755	1	0.9458829773487	1	0.597828597257697	0.999169231885855	-1.1828875869782	-0.762269185243274	NA	NA	-0.420618401734924
chr16	57664084	57664184	100	+	utr3	ADGRG1	0.519918967193285	1	0.709459337980351	1	0.770980996632977	0.999169231885855	-1.04807388959321	-0.762269185243274	NA	NA	-0.285804704349936
chr16	57664453	57664624	171	+	utr3	ADGRG1	0.80573610999421	1	0.832317360504598	1	0.993879208210242	0.999169231885855	-0.750060701066576	-0.762269185243274	NA	NA	0.012208484176698
chr16	57668262	57668390	128	+	utr5	ADGRG3	0.0579054450318532	1	0.0738222098169929	1	0.225252741054721	0.999169231885855	-1.01170273296685	0.641834819683304	0.263096245003121	0.916847891777523	-1.65353755265015
chr16	57704841	57704985	144	+	exon	DRC7	0.890055265955587	1	0.987555640086493	1	0.618921440312612	0.999169231885855	0.618271169471301	1.54348714399862	0.0208898804318655	0.344038020857466	-0.92521597452732
chr16	57707443	57707567	124	+	exon	DRC7	0.540644646687457	1	0.620498628360833	1	0.817176454317915	0.999169231885855	-0.165656574502899	1.54348714399862	0.0208898804318655	0.344038020857466	-1.70914371850152
chr16	57726149	57726249	100	+	exon	DRC7	1	1	0.410927553288697	1	0.708787744228621	0.999169231885855	3.70486046738072	1.54348714399862	0.0208898804318655	0.344038020857466	2.1613733233821
chr16	57735890	57736112	222	+	exon	KATNB1	0.096568142837051	1	0.192120448546807	1	0.244739082784101	0.999169231885855	-1.54378848784411	0.502697586648311	NA	NA	-2.04648607449243
chr16	57736444	57736544	100	+	intron	KATNB1	0.709874696753562	1	0.597237792476484	1	0.117568944749656	0.999169231885855	-0.466098752300827	0.502697586648311	NA	NA	-0.968796338949138
chr16	57736910	57737197	287	+	utr5	KATNB1	0.453570080200721	1	0.439097987705055	1	0.915779237237228	0.999169231885855	-0.0772274830236813	0.502697586648311	NA	NA	-0.579925069671992
chr16	57750759	57750867	108	+	exon	KATNB1	0.811288977969914	1	0.904153942039695	1	0.833627976875634	0.999169231885855	0.274388178377821	0.502697586648311	NA	NA	-0.22830940827049
chr16	57751875	57752036	161	+	exon	KATNB1	0.868619361172615	1	0.95242073347767	1	0.698631196134367	0.999169231885855	-0.378177479573497	0.502697586648311	NA	NA	-0.880875066221808
chr16	57753336	57753517	181	+	exon	KATNB1	0.720412141417274	1	0.81741476367678	1	0.914410243253459	0.999169231885855	0.504224475799001	0.502697586648311	NA	NA	0.0015268891506901
chr16	57753860	57753987	127	+	exon	KATNB1	0.808124554449158	1	0.88871570284179	1	0.813372035547084	0.999169231885855	0.514477412381149	0.502697586648311	NA	NA	0.0117798257328376
chr16	57754860	57754965	105	+	exon	KATNB1	0.613227850391914	1	0.492985383838415	1	0.175368095950017	0.999169231885855	0.710450645147761	0.502697586648311	NA	NA	0.20775305849945
chr16	57755055	57755481	426	+	exon	KATNB1	0.982765857806094	1	0.959071447368646	1	0.688135522184309	0.999169231885855	0.436298287000567	0.502697586648311	NA	NA	-0.0663992996477442
chr16	57755760	57756034	274	+	exon	KATNB1	0.573758806935176	1	0.792309274072493	1	0.831326472184658	0.999169231885855	-0.301896718431417	0.502697586648311	NA	NA	-0.804594305079728
chr16	57756894	57757136	242	+	utr3	KATNB1	0.821933247488443	1	0.918150285384641	1	0.786995888400569	0.999169231885855	-0.641682882303562	0.502697586648311	NA	NA	-1.14438046895187
chr16	57758386	57758981	595	-	utr3	KIFC3	0.981442739824219	1	0.768156891390132	1	0.616881183153592	0.999169231885855	0.191835298757694	0.375008104966789	NA	NA	-0.183172806209095
chr16	57759773	57759883	110	-	utr3	KIFC3	0.876702932211739	1	0.99646414202567	1	0.910469876498357	0.999169231885855	0.115271871063828	0.375008104966789	NA	NA	-0.259736233902961
chr16	57760784	57761229	445	-	utr3	KIFC3	0.522480618084835	1	0.850053483460857	1	0.894672037650764	0.999169231885855	-0.271231267257066	0.375008104966789	NA	NA	-0.646239372223855
chr16	57762181	57762289	108	-	exon	KIFC3	0.918842816464536	1	0.842567417710113	1	0.8771520620251	0.999169231885855	-0.0585678727405181	0.375008104966789	NA	NA	-0.433575977707307
chr16	57764169	57764322	153	-	utr5	KIFC3	0.219442607505878	1	0.291778332206664	1	0.56519849599581	0.999169231885855	1.29107005918047	0.375008104966789	NA	NA	0.916061954213681
chr16	57765460	57765673	213	-	exon	KIFC3	0.267086451001659	1	0.510570870248467	1	0.506920460855914	0.999169231885855	-0.901695422923778	0.375008104966789	NA	NA	-1.27670352789057
chr16	57769607	57770005	398	-	exon	KIFC3	0.958516594667049	1	0.914762655339412	1	0.634952201799965	0.999169231885855	0.34774572180202	0.375008104966789	NA	NA	-0.0272623831647688
chr16	57770550	57770655	105	-	exon	KIFC3	0.752318930624581	1	0.966707306649982	1	0.547314285847538	0.999169231885855	0.303138788919361	0.375008104966789	NA	NA	-0.0718693160474275
chr16	57771208	57771758	550	-	utr5	KIFC3	0.536225991778625	1	0.867792670457055	1	0.984050268293949	0.999169231885855	-0.357237504005687	0.375008104966789	NA	NA	-0.732245608972476
chr16	57772255	57772355	100	-	utr5	KIFC3	0.397578748478955	1	0.699043261086097	1	0.996882121770946	0.999169231885855	-0.341687336520931	0.375008104966789	NA	NA	-0.71669544148772
chr16	57785477	57785656	179	-	utr5	KIFC3	0.514190494261207	1	0.685747318560357	1	0.720232401775483	0.999169231885855	-0.599999425112899	0.375008104966789	NA	NA	-0.975007530079688
chr16	57788608	57788792	184	-	utr5	KIFC3	0.974030265242846	1	0.942998889136768	1	0.945899284167587	0.999169231885855	0.0481953962702149	0.375008104966789	NA	NA	-0.326812708696574
chr16	57795016	57795122	106	-	utr5	KIFC3	0.693969540302028	1	0.935600322856033	1	0.763601653384044	0.999169231885855	0.244674790261764	0.375008104966789	NA	NA	-0.130333314705024
chr16	57798099	57798346	247	-	utr5	KIFC3	0.0562063076323921	1	0.116879408209364	1	1.58895583595609e-17	4.66815538425401e-15	-2.26099786198587	0.375008104966789	NA	NA	-2.63600596695266
chr16	57837418	57837612	194	-	intron	KIFC3	1	1	0.931869575091748	1	0.968257002458299	0.999169231885855	-3.17929783030543	0.375008104966789	NA	NA	-3.55430593527222
chr16	57996146	57996506	360	-	utr3	ZNF319	0.678676017743768	1	0.731956997384232	1	0.784667335411651	0.999169231885855	0.409460365521628	-0.153378963792064	0.856588979281912	0.999203167050087	0.562839329313692
chr16	57996573	57996995	422	-	exon	ZNF319	0.934921797282372	1	0.96303825831439	1	0.586201653720465	0.999169231885855	-0.292617285987409	-0.153378963792064	0.856588979281912	0.999203167050087	-0.139238322195344
chr16	57997079	57997371	292	-	exon	ZNF319	0.518966924664988	1	0.716584573698515	1	0.00223706354369625	0.0471350113550392	-1.10720172090187	-0.153378963792064	0.856588979281912	0.999203167050087	-0.953822757109803
chr16	58001444	58001572	128	+	utr5	USB1	0.804466250393086	1	0.947030317749491	1	0.464378032811579	0.999169231885855	0.60398326537217	0.287616090414838	0.506407778529794	0.988848287756646	0.316367174957332
chr16	58002402	58002629	227	+	utr5	USB1	0.859019963351696	1	0.882267154769504	1	0.210132829332585	0.999169231885855	1.17458688059969	0.287616090414838	0.506407778529794	0.988848287756646	0.88697079018485
chr16	58012434	58012632	198	+	utr3	USB1	0.738419081440139	1	0.891233608181961	1	0.646833828097699	0.999169231885855	-0.872730655091789	0.287616090414838	0.506407778529794	0.988848287756646	-1.16034674550663
chr16	58012882	58013408	526	+	utr3	USB1	0.619740797282613	1	0.77718294946614	1	0.732989064535009	0.999169231885855	-1.31744432738476	0.287616090414838	0.506407778529794	0.988848287756646	-1.60506041779959
chr16	58020416	58020758	342	+	utr3	USB1	0.194300189989325	1	0.313448232291619	1	0.780218495581754	0.999169231885855	-1.71660217311653	0.287616090414838	0.506407778529794	0.988848287756646	-2.00421826353137
chr16	58021364	58021470	106	+	utr3	USB1	0.419494659875163	1	0.555537023556318	1	0.651095826860879	0.999169231885855	0.980908735085226	0.287616090414838	0.506407778529794	0.988848287756646	0.693292644670389
chr16	58025695	58026497	802	+	utr5	MMP15	0.0772189124117358	1	0.123811095556528	1	0.363561113057352	0.999169231885855	-2.30699591220841	1.1746011361829	NA	NA	-3.4815970483913
chr16	58038199	58038384	185	+	exon	MMP15	0.185270143953511	1	0.43528827728669	1	0.97172347982939	0.999169231885855	-0.639604371779909	1.1746011361829	NA	NA	-1.81420550796281
chr16	58039906	58040006	100	+	exon	MMP15	0.980736478501277	1	0.88809569057999	1	0.417570236010014	0.999169231885855	0.745897811235624	1.1746011361829	NA	NA	-0.428703324947272
chr16	58041632	58041803	171	+	exon	MMP15	0.886327544933698	1	0.745915896124979	1	0.262645157164622	0.999169231885855	1.29855867012143	1.1746011361829	NA	NA	0.123957533938533
chr16	58043455	58043578	123	+	exon	MMP15	0.92119575562251	1	0.934293307044233	1	0.534026052983087	0.999169231885855	1.02536651445366	1.1746011361829	NA	NA	-0.149234621729236
chr16	58044949	58045416	467	+	exon	MMP15	0.855272259306521	1	0.991717051568179	1	0.557293109657833	0.999169231885855	0.646035862038065	1.1746011361829	NA	NA	-0.528565274144832
chr16	58046048	58046646	598	+	utr3	MMP15	0.246810392557675	1	0.622110957017997	1	0.670652236319316	0.999169231885855	-0.0654395598188623	1.1746011361829	NA	NA	-1.24004069600176
chr16	58392305	58392622	317	+	utr5	GINS3	0.784808507587881	1	0.658404553455561	1	0.876072315000998	0.999169231885855	-0.399155990426872	-0.00159778417164665	0.996730484857948	0.999594860521674	-0.397558206255225
chr16	58403078	58403283	205	+	exon	GINS3	0.943934011044075	1	0.986744010884799	1	0.990323615941261	0.999169231885855	-0.219352049416756	-0.00159778417164665	0.996730484857948	0.999594860521674	-0.217754265245109
chr16	58404486	58404759	273	+	utr3	GINS3	0.817222653003244	1	0.929658701243407	1	0.618203451609646	0.999169231885855	-0.715007709483108	-0.00159778417164665	0.996730484857948	0.999594860521674	-0.713409925311462
chr16	58404857	58404970	113	+	utr3	GINS3	0.567483915141421	1	0.549531752783547	1	0.808209499024908	0.999169231885855	-0.285827545530474	-0.00159778417164665	0.996730484857948	0.999594860521674	-0.284229761358827
chr16	58510413	58510536	123	+	intron	NDRG4	0.858466012745816	1	0.463700114121026	1	0.35263025199819	0.999169231885855	-0.039627990162292	-1.67709756649868	0.00889562359316425	0.210127337304244	1.63746957633638
chr16	58510716	58510816	100	+	exon	NDRG4	0.911636654577495	1	0.833978771926464	1	0.796787292584699	0.999169231885855	-0.417143560566267	-1.67709756649868	0.00889562359316425	0.210127337304244	1.25995400593241
chr16	58512137	58512259	122	+	utr3	NDRG4	0.307394005283294	1	0.33102702597749	1	0.86795069413108	0.999169231885855	-1.75332652018844	-1.67709756649868	0.00889562359316425	0.210127337304244	-0.0762289536897642
chr16	58515496	58516054	558	+	utr5	SETD6	0.0869783523281247	1	0.209941834189582	1	0.0124111737123751	0.199261875760866	-1.74031007315008	-0.848476531026138	0.0833669808496261	0.646866742538042	-0.891833542123946
chr16	58518691	58519049	358	+	utr3	SETD6	0.498289207794739	1	0.584169283922396	1	0.201145673509427	0.999169231885855	-0.80151048434079	-0.848476531026138	0.0833669808496261	0.646866742538042	0.0469660466853487
chr16	58629724	58629827	103	-	utr5	CNOT1	0.610037055111336	1	0.951953935711987	1	0.865742199509917	0.999169231885855	-0.527101107490241	-0.031940931732593	0.94202265821162	0.999203167050087	-0.495160175757648
chr16	58665262	58665363	101	-	utr3	SLC38A7	0.951677203090748	1	0.961379648546813	1	0.854484615095467	0.999169231885855	0.018424457962774	-0.049390988559048	0.923081705183165	0.999203167050087	0.067815446521822
chr16	58666849	58667286	437	-	utr3	SLC38A7	0.797657819161611	1	0.905461762832028	1	0.864699472910952	0.999169231885855	-0.225048460031242	-0.049390988559048	0.923081705183165	0.999203167050087	-0.175657471472194
chr16	58679984	58680276	292	-	utr5	SLC38A7	0.243683061006155	1	0.397004845993638	1	0.499357063782215	0.999169231885855	0.267588453682016	-0.049390988559048	0.923081705183165	0.999203167050087	0.316979442241064
chr16	58734204	58734325	121	-	utr5	GOT2	0.522426030194214	1	0.718208263652817	1	0.861671689553448	0.999169231885855	-0.381611851665135	0.398846387679634	0.308019227461817	0.947213839461999	-0.78045823934477
chr16	66441999	66442466	467	+	intron	BEAN1	0.643848424901646	1	0.716880188276677	1	0.0921069027259779	0.967341017620062	-3.46480099264097	-1.08543153740505	0.154584499390493	0.805458731981535	-2.37936945523592
chr16	66474672	66474777	105	-	intron	BEAN1-AS1	0.439655340159618	1	0.662567617001576	1	0.591903980813285	0.999169231885855	-4.31244430653203	-1.01678378288642	0.800540965789919	NA	-3.29566052364561
chr16	66510685	66510905	220	-	utr3	TK2	0.488219265850186	1	0.62314129165463	1	0.339173692234166	0.999169231885855	-0.0740259654815621	-0.164032137721888	0.698547677860281	0.999203167050087	0.0900061722403259
chr16	66552578	66552723	145	+	utr5	CKLF-CMTM1	0.750294949244703	1	0.853290522989566	1	0.655412642036937	0.999169231885855	0.404962001208924	2.40552538320755	0.316099370704588	NA	-2.00056338199863
chr16	66566333	66567053	720	+	utr3	CKLF-CMTM1	0.963057533635626	1	0.981701388222085	1	0.325841605694642	0.999169231885855	1.37511778719996	2.40552538320755	0.316099370704588	NA	-1.03040759600759
chr16	66604272	66604418	146	+	utr5	CMTM3	0.539204411357925	1	0.722961161158186	1	0.930139691822188	0.999169231885855	-2.11378299191195	-1.20874313985517	0.00841856919671657	0.202033442188256	-0.905039852056779
chr16	66604692	66604893	201	+	utr5	CMTM3	0.112155597823579	1	0.262418712056913	1	1.22242080323632e-24	7.51517144922951e-22	-1.96611985526539	-1.20874313985517	0.00841856919671657	0.202033442188256	-0.757376715410215
chr16	66612549	66612832	283	+	utr3	CMTM3	0.927495062865681	1	0.952267839732112	1	0.825645438732876	0.999169231885855	-1.05461761178108	-1.20874313985517	0.00841856919671657	0.202033442188256	0.154125528074087
chr16	66613277	66613509	232	+	utr3	CMTM3	0.766433277677603	1	0.791645424367445	1	0.857442718355954	0.999169231885855	-1.45392396920239	-1.20874313985517	0.00841856919671657	0.202033442188256	-0.245180829347217
chr16	66621999	66622171	172	-	utr3	CMTM4	0.36551727376227	1	0.395684149988154	1	0.788230788733705	0.999169231885855	0.260134787318776	-0.378463593131587	0.292488929358034	0.938194387034049	0.638598380450363
chr16	66723766	66723872	106	-	utr3	DYNC1LI2	0.373188705560888	1	0.567501114516659	1	0.749473518566037	0.999169231885855	-0.947659189146232	-0.263165042419224	0.437992950492855	0.983760074162504	-0.684494146727007
chr16	66751311	66751411	100	-	utr3	DYNC1LI2	0.623922220584061	1	0.814471247910892	1	0.629023888383268	0.999169231885855	0.232054078095522	-0.263165042419224	0.437992950492855	0.983760074162504	0.495219120514747
chr16	66884556	66885847	1291	+	exon	PDP2	0.199104478184561	1	0.471628323631303	1	0.688068999353379	0.999169231885855	-1.01878421664554	0.139503362374671	0.765891887157372	0.999203167050087	-1.15828757902021
chr16	66908250	66908421	171	-	utr3	CDH16	0.486061584443034	1	0.541267912377983	1	0.750203055964877	0.999169231885855	2.00457290332779	1.09052777887898	0.199863677021116	0.8694411732555	0.914045124448812
chr16	66921737	66922376	639	-	utr3	RRAD	0.0416793708340615	1	0.104605737171013	1	0.631935101665621	0.999169231885855	-2.02550565121872	-0.238319250184733	0.845109941415902	0.999203167050087	-1.78718640103398
chr16	66924828	66925071	243	-	exon	RRAD	0.0458618199781249	1	0.0580839756311222	1	0.0314225970940506	0.430349578518272	-2.73647308901023	-0.238319250184733	0.845109941415902	0.999203167050087	-2.4981538388255
chr16	66925143	66925248	105	-	utr5	RRAD	1	1	0.921286500994033	1	0.887632545421375	0.999169231885855	-2.49488762989425	-0.238319250184733	0.845109941415902	0.999203167050087	-2.25656837970952
chr16	66934005	66934123	118	-	utr3	FAM96B	0.668347065474433	1	0.735531373972473	1	0.694648897796435	0.999169231885855	0.280660809315533	0.363888200303641	0.510109197688382	0.988848287756646	-0.0832273909881082
chr16	66934187	66934399	212	-	utr5	FAM96B	0.690196342959061	1	0.818271562468422	1	0.861512716556463	0.999169231885855	0.486901352780343	0.363888200303641	0.510109197688382	0.988848287756646	0.123013152476702
chr16	66934459	66934877	418	+	utr5	CES2	0.462850374645767	1	0.737884563538262	1	0.668237508691097	0.999169231885855	-0.786294700529672	1.16753854186584	0.0824901157833251	0.644819575667058	-1.95383324239552
chr16	66935037	66935715	678	+	utr5	CES2	0.760244537183119	1	0.891876658502084	1	0.620715092920475	0.999169231885855	0.180597020745796	1.16753854186584	0.0824901157833251	0.644819575667058	-0.986941521120047
chr16	66935794	66935957	163	+	utr3	CES2	0.2293794108303	1	0.37023003500186	1	0.779671811202827	0.999169231885855	-0.381140438803976	1.16753854186584	0.0824901157833251	0.644819575667058	-1.54867898066982
chr16	66937960	66938205	245	+	utr3	CES2	0.110052788931742	1	0.164781535558437	1	0.000175778703901389	0.0051233550589274	2.76385290168668	1.16753854186584	0.0824901157833251	0.644819575667058	1.59631435982084
chr16	66940515	66940625	110	+	utr3	CES2	0.276962386369492	1	0.510097471003221	1	0.654872961296056	0.999169231885855	0.304221995621587	1.16753854186584	0.0824901157833251	0.644819575667058	-0.863316546244256
chr16	66943886	66944049	163	+	utr3	CES2	0.843996178291416	1	0.892861642290232	1	0.489519853827619	0.999169231885855	1.54006409579854	1.16753854186584	0.0824901157833251	0.644819575667058	0.372525553932699
chr16	66973031	66973152	121	+	utr3	CES3	0.614421598871976	1	0.648475908810201	1	0.422295187641193	0.999169231885855	-0.08807347648014	0.180389548290561	0.836662781817982	0.999203167050087	-0.268463024770701
chr16	67036581	67036706	125	+	utr5	CBFB	0.456084118676771	1	0.39293212119604	1	0.817502243699334	0.999169231885855	0.0471465927471987	-0.874218816606941	0.134562188029113	0.766246166378993	0.921365409354139
chr16	67110112	67110224	112	+	utr5	C16orf70	0.27775800102599	1	0.567322321927393	1	0.697617875450726	0.999169231885855	-0.882860457740217	0.87256685364521	0.0770013472076743	0.630335551161214	-1.75542731138543
chr16	67136628	67136769	141	+	intron	C16orf70	0.0278652760132317	1	0.0416756969512952	1	0.370512603663184	0.999169231885855	-5.33435855539275	0.87256685364521	0.0770013472076743	0.630335551161214	-6.20692540903796
chr16	67137038	67137147	109	+	intron	C16orf70	0.0771603190000213	1	0.0965970708974466	1	5.49790615162428e-06	0.000238899853955004	-6.88781911391006	0.87256685364521	0.0770013472076743	0.630335551161214	-7.76038596755527
chr16	67146999	67147583	584	+	utr3	C16orf70	0.609683241863414	1	0.721446338493341	1	0.97368325774156	0.999169231885855	0.526845647291827	0.87256685364521	0.0770013472076743	0.630335551161214	-0.345721206353384
chr16	67149440	67149571	131	-	exon	B3GNT9	0.944217488389827	1	0.859247379307204	1	0.338732893392422	0.999169231885855	-0.539362836099552	-0.0954175023409731	0.921876668488565	0.999203167050087	-0.443945333758579
chr16	67150053	67150278	225	-	exon	B3GNT9	0.87557080947886	1	0.984731873503062	1	0.469994603942359	0.999169231885855	-0.505853233564472	-0.0954175023409731	0.921876668488565	0.999203167050087	-0.410435731223499
chr16	67154397	67154952	555	-	utr3	TRADD	0.536769256708219	1	0.696506544472499	1	0.775988366621531	0.999169231885855	-0.247828941115291	0.430385162558797	0.461372145710968	0.98656077432438	-0.678214103674087
chr16	67155124	67155256	132	-	exon	TRADD	0.297848525587461	1	0.474467904243046	1	4.28592461967338e-08	3.17598494473029e-06	-1.54254906785954	0.430385162558797	0.461372145710968	0.98656077432438	-1.97293423041834
chr16	67155409	67155534	125	-	exon	TRADD	0.67605072574845	1	0.927547741862783	1	0.868539634388485	0.999169231885855	-1.85384078621606	0.430385162558797	0.461372145710968	0.98656077432438	-2.28422594877486
chr16	67155541	67155705	164	-	utr5	TRADD	0.961395064857009	1	0.842087563720906	1	0.811032830964763	0.999169231885855	0.107937598920645	0.430385162558797	0.461372145710968	0.98656077432438	-0.322447563638151
chr16	67156545	67156723	178	-	utr5	TRADD	0.769211942797225	1	0.850325363199969	1	0.664550701795211	0.999169231885855	-0.0296827297718967	0.430385162558797	0.461372145710968	0.98656077432438	-0.460067892330693
chr16	67162666	67162836	170	+	utr3	FBXL8	0.761729177350586	1	0.827441183402454	1	0.783457564000192	0.999169231885855	-0.800009525238413	0.361488009591429	0.735260754280865	0.999203167050087	-1.16149753482984
chr16	67163740	67164138	398	+	utr3	RP11-5A19.5	0.696675996349131	1	0.995538925491427	1	0.868772871639199	0.999169231885855	-0.612245325647358	NA	NA	NA	NA
chr16	67173792	67174024	232	+	utr5	NOL3	0.556900077620196	1	0.605865820890348	1	0.800766212063078	0.999169231885855	-1.13609410415083	-0.70270180917919	0.217211601787251	0.887686973483825	-0.433392294971638
chr16	67174093	67174344	251	+	utr5	NOL3	0.70612226646414	1	0.785569284016142	1	0.955591667771834	0.999169231885855	0.315313111189494	-0.70270180917919	0.217211601787251	0.887686973483825	1.01801492036868
chr16	67174591	67175358	767	+	utr3	NOL3	0.961505124840898	1	0.722433223953817	1	0.992054412069822	0.999169231885855	-0.204116089846077	-0.70270180917919	0.217211601787251	0.887686973483825	0.498585719333114
chr16	67176695	67176871	176	-	utr3	KIAA0895L	0.731484597131772	1	0.717918955508273	1	0.855649527591071	0.999169231885855	-0.17872409501038	-0.505654393491053	0.526931467818625	0.993450273073817	0.326930298480673
chr16	67180123	67180324	201	-	exon	KIAA0895L	0.268355071663235	1	0.474570093412344	1	3.48770764918562e-06	0.000159483358867306	-2.67408323675393	-0.505654393491053	0.526931467818625	0.993450273073817	-2.16842884326288
chr16	67180446	67180719	273	-	utr5	KIAA0895L	0.32782502843476	1	0.57028842560026	1	0.870486599370381	0.999169231885855	-1.57296846386337	-0.505654393491053	0.526931467818625	0.993450273073817	-1.06731407037232
chr16	67183358	67183521	163	-	utr5	KIAA0895L	0.855236189352098	1	0.958972278345944	1	0.452684786648672	0.999169231885855	-0.291754496442316	-0.505654393491053	0.526931467818625	0.993450273073817	0.213899897048736
chr16	67192207	67192311	104	+	utr5	E2F4	0.863072114201437	1	0.716095871508984	1	0.340064517019105	0.999169231885855	0.635875188529465	0.527423878213277	0.508637974883391	0.988848287756646	0.108451310316188
chr16	67192961	67193109	148	+	utr3	E2F4	0.878631471293032	1	0.923142557680587	1	0.728632052113784	0.999169231885855	0.483235594186359	0.527423878213277	0.508637974883391	0.988848287756646	-0.0441882840269178
chr16	67194618	67194884	266	+	utr3	E2F4	0.434404392533192	1	0.579491477729746	1	0.778442851114657	0.999169231885855	0.006118777221	0.527423878213277	0.508637974883391	0.988848287756646	-0.521305100992277
chr16	67197786	67197886	100	+	exon	E2F4	0.244500822292241	1	0.348987743017157	1	0.480281840217884	0.999169231885855	-1.37933942907612	0.527423878213277	0.508637974883391	0.988848287756646	-1.9067633072894
chr16	67197941	67198435	494	+	utr3	E2F4	0.900901518236819	1	0.942836571204977	1	0.804819953809828	0.999169231885855	-0.102114848247607	0.527423878213277	0.508637974883391	0.988848287756646	-0.629538726460884
chr16	67203707	67203830	123	+	exon	ELMO3	0.0996360484686571	1	0.152280868905371	1	2.19656905754001e-05	0.000812950942834037	-1.77925595257138	0.251314555745354	0.811107856482851	0.999203167050087	-2.03057050831673
chr16	67210196	67210328	132	-	utr5	LRRC29	0.838065662135742	1	0.790884831338039	1	0.520293633731867	0.999169231885855	-0.392694252410834	-0.745521200688676	0.594024790898166	0.999203167050087	0.352826948277841
chr16	67234171	67234278	107	-	utr3	FHOD1	0.638742526370247	1	0.662078977005754	1	0.406295452457497	0.999169231885855	1.15244998948259	0.682402188990691	0.491608812765634	0.987581646714205	0.470047800491902
chr16	67247287	67247464	177	+	utr5	SLC9A5	0.482199590442585	1	0.624896048096704	1	0.850478413277562	0.999169231885855	0.566393889870613	-0.580770905938777	0.464804573568021	0.986971057396587	1.14716479580939
chr16	67270707	67270818	111	+	utr3	SLC9A5	0.010386116298004	1	0.000798242197428854	1	0.0672690322683332	0.771398042571374	2.78446851773129	-0.580770905938777	0.464804573568021	0.986971057396587	3.36523942367007
chr16	67416224	67416459	235	-	utr5	ZDHHC1	0.536413355842041	1	0.745371908970137	1	0.511675084208197	0.999169231885855	-1.19003875692899	-0.809580079817956	0.563849011865362	0.995864646967651	-0.380458677111035
chr16	67437140	67437453	313	+	utr3	HSD11B2	0.570719900129595	1	0.536333196751055	1	0.405370726160844	0.999169231885855	-0.932893923566149	-0.387411218215996	0.609429389250732	0.999203167050087	-0.545482705350153
chr16	67484073	67484463	390	+	exon	RP11-297D21.4	0.958689779070759	1	0.885070561196496	1	0.863318377451105	0.999169231885855	-0.28246085598911	0.572971959804634	0.388178411663295	0.972849481483232	-0.855432815793744
chr16	67541931	67542123	192	-	exon	CTD-2012K14.3	0.941011329870772	1	0.862318140036562	1	0.797986243308685	0.999169231885855	-0.0584846170809022	NA	NA	NA	NA
chr16	67542864	67543029	165	-	exon	CTD-2012K14.3	0.798494537062288	1	0.8057236932344	1	0.75648301585696	0.999169231885855	-0.904561386783329	NA	NA	NA	NA
chr16	67545391	67545491	100	+	exon	AC027682.1	0.347957239459908	1	0.575183795076783	1	0.473637413412055	0.999169231885855	-1.68968821458052	NA	NA	NA	NA
chr16	67545608	67545765	157	+	exon	AC027682.1	0.434931477450098	1	0.6691592623931	1	0.639109315100445	0.999169231885855	-1.55356829593153	NA	NA	NA	NA
chr16	67610831	67611534	703	+	utr5	CTCF	0.887282802905127	1	0.943374435776594	1	0.936997292086686	0.999169231885855	-0.0984344034581678	0.178741351135889	0.651930822257108	0.999203167050087	-0.277175754594057
chr16	67636632	67636769	137	+	exon	CTCF	0.979164918458278	1	0.993301801543222	1	0.874924075627916	0.999169231885855	-0.0932552324349437	0.178741351135889	0.651930822257108	0.999203167050087	-0.271996583570832
chr16	67637644	67637878	234	+	utr3	CTCF	0.951320756078766	1	0.9184088864901	1	0.765040145280072	0.999169231885855	0.0534065606504668	0.178741351135889	0.651930822257108	0.999203167050087	-0.125334790485422
chr16	67644933	67645033	100	+	utr5	CARMIL2	0.488059737280235	1	0.613205606189402	1	0.57089745715733	0.999169231885855	-4.01383526789637	-1.01291323146804	NA	NA	-3.00092203642833
chr16	67650016	67650116	100	+	exon	CARMIL2	0.569168400892921	1	0.627461671634973	1	0.232504413891803	0.999169231885855	-3.92917939865394	-1.01291323146804	NA	NA	-2.9162661671859
chr16	67651621	67651769	148	+	exon	CARMIL2	0.862431948206265	1	0.850842805684459	1	0.108091813728133	0.999169231885855	-1.78901714565851	-1.01291323146804	NA	NA	-0.776103914190472
chr16	67656464	67656631	167	+	utr3	CARMIL2	0.677998367372077	1	0.750951881131454	1	0.903850914672801	0.999169231885855	-1.11188329482941	-1.01291323146804	NA	NA	-0.098970063361371
chr16	67657198	67657480	282	+	utr3	CARMIL2	NA	NA	0.858919714841092	1	0.544827875276835	0.999169231885855	-1.34340969154203	-1.01291323146804	NA	NA	-0.330496460073993
chr16	67658144	67658298	154	-	utr3	ACD	0.966921452152006	1	0.989755269988066	1	0.581772996300558	0.999169231885855	0.477971241973918	0.801652642273918	NA	NA	-0.323681400299999
chr16	67659731	67659860	129	-	utr3	ACD	0.856187697064818	1	0.74341772829769	1	0.335944956977703	0.999169231885855	1.1389349867177	0.801652642273918	NA	NA	0.337282344443782
chr16	67659998	67660236	238	-	utr5	ACD	0.871699976962111	1	0.947397543013613	1	0.853757284348307	0.999169231885855	0.723949529577649	0.801652642273918	NA	NA	-0.0777031126962687
chr16	67662199	67662709	510	+	utr3	PARD6A	0.461060551202246	1	0.604883930499672	1	0.809837513231656	0.999169231885855	0.0313195589987461	-0.133262975081736	0.914363030081449	0.999203167050087	0.164582534080482
chr16	67663045	67663291	246	-	utr3	ENKD1	0.592932003175877	1	0.652871766734238	1	0.544312460835589	0.999169231885855	0.266124582570377	0.109126262032576	0.876484512108766	0.999203167050087	0.156998320537802
chr16	67663446	67663548	102	-	utr3	ENKD1	0.24090117020212	1	0.289685662907064	1	0.808140573250489	0.999169231885855	0.831710523946679	0.109126262032576	0.876484512108766	0.999203167050087	0.722584261914103
chr16	67663696	67663857	161	-	exon	ENKD1	0.388389219462796	1	0.374230545706329	1	0.682015393574921	0.999169231885855	0.444979864743458	0.109126262032576	0.876484512108766	0.999203167050087	0.335853602710882
chr16	67663951	67664101	150	-	exon	ENKD1	0.622309790486651	1	0.850828421868594	1	0.135138966655123	0.999169231885855	-1.08392466391288	0.109126262032576	0.876484512108766	0.999203167050087	-1.19305092594545
chr16	67665047	67665226	179	-	exon	ENKD1	0.760379887397346	1	0.923439979554998	1	0.920861645131829	0.999169231885855	-0.59774952829059	0.109126262032576	0.876484512108766	0.999203167050087	-0.706875790323165
chr16	67666083	67666329	246	-	exon	ENKD1	0.298559607153341	1	0.553770586380345	1	0.937518499625627	0.999169231885855	-0.702569706717128	0.109126262032576	0.876484512108766	0.999203167050087	-0.811695968749704
chr16	67666539	67667070	531	+	utr5	C16orf86	0.224479271587276	1	0.423313339236938	1	0.645894781748805	0.999169231885855	-1.65864000571082	0.257858613964984	0.842595995064779	0.999203167050087	-1.9164986196758
chr16	67667256	67667517	261	+	utr3	C16orf86	0.674357985510181	1	0.82195722342114	1	0.547445504195359	0.999169231885855	0.0580418148219494	0.257858613964984	0.842595995064779	0.999203167050087	-0.199816799143035
chr16	67667901	67668076	175	+	utr3	C16orf86	0.623945800688695	1	0.700020937944203	1	0.956655492236459	0.999169231885855	-0.212945836488118	0.257858613964984	0.842595995064779	0.999203167050087	-0.470804450453102
chr16	67668269	67668590	321	+	utr3	C16orf86	0.467646806035325	1	0.724497963428958	1	0.778135273827326	0.999169231885855	-0.455754903296626	0.257858613964984	0.842595995064779	0.999203167050087	-0.71361351726161
chr16	67674730	67675872	1142	-	utr3	GFOD2	0.936677116961651	1	0.806766668198615	1	0.568944035442935	0.999169231885855	0.232860592478999	-0.266680732425513	0.557155774181017	0.993881203333065	0.499541324904512
chr16	67675897	67676133	236	-	utr3	GFOD2	0.944737849174667	1	0.946550212404521	1	0.770773286752692	0.999169231885855	0.585191778255749	-0.266680732425513	0.557155774181017	0.993881203333065	0.851872510681262
chr16	67685296	67685860	564	-	utr3	GFOD2	0.682045439810679	1	0.756418495119166	1	0.805125676585776	0.999169231885855	0.336545538759216	-0.266680732425513	0.557155774181017	0.993881203333065	0.603226271184729
chr16	67719183	67719313	130	-	utr5	GFOD2	0.531361540539378	1	0.455726441523081	1	0.0101389201553608	0.169141643878225	0.74716547687307	-0.266680732425513	0.557155774181017	0.993881203333065	1.01384620929858
chr16	67724717	67725262	545	-	utr3	RANBP10	0.634397033702302	1	0.760759675184703	1	0.997407117055658	0.999169231885855	-1.36087751754703	-0.476541772210974	0.45307710612166	0.985677987069374	-0.884335745336059
chr16	67726234	67726417	183	-	utr3	RANBP10	0.371177113305634	1	0.566635196255255	1	0.390105509704466	0.999169231885855	-1.50483688034114	-0.476541772210974	0.45307710612166	0.985677987069374	-1.02829510813017
chr16	67806400	67806525	125	-	exon	RANBP10	0.23362649163582	1	0.387893556650936	1	0.00533553221600272	0.0993095198749903	-2.5192805685018	-0.476541772210974	0.45307710612166	0.985677987069374	-2.04273879629083
chr16	67829437	67829568	131	-	utr3	CENPT	0.489113207402302	1	0.515995973322979	1	0.529095141487955	0.999169231885855	0.745881280820671	0.0341652627870605	0.967747969870614	0.999203167050087	0.711716018033611
chr16	67831281	67831422	141	+	utr3	TSNAXIP1	0.459511393721945	1	0.76921496977058	1	0.816841008198785	0.999169231885855	-0.126348637131256	-0.580326193195931	0.718739519421101	0.999203167050087	0.453977556064674
chr16	67831803	67831954	151	-	utr3	CENPT	0.966437891598212	1	0.935284073030924	1	0.746737104442361	0.999169231885855	0.341676070144156	0.0341652627870605	0.967747969870614	0.999203167050087	0.307510807357095
chr16	67832485	67832587	102	-	exon	CENPT	0.816756118418539	1	0.677100811286066	1	0.697715134126747	0.999169231885855	0.130821061307512	0.0341652627870605	0.967747969870614	0.999203167050087	0.0966557985204517
chr16	67842587	67843939	1352	+	utr3	THAP11	0.591330932799046	1	0.7028652178833	1	0.783516962869959	0.999169231885855	-0.117088039693349	0.510654180997841	0.278674814665764	0.928243251528971	-0.62774222069119
chr16	67865020	67865158	138	+	utr5	NUTF2	0.98712116184613	1	0.908066061955931	1	0.841714318090665	0.999169231885855	0.0637579990776488	0.114330538399825	0.853946265721471	0.999203167050087	-0.0505725393221765
chr16	67869097	67869235	138	+	intron	NUTF2	0.399907020326895	1	0.544035558243596	1	0.0456441424902076	0.577035126576509	-3.13619078650341	0.114330538399825	0.853946265721471	0.999203167050087	-3.25052132490323
chr16	67879620	67879744	124	+	exon	EDC4	0.853784864765351	1	0.870201866090712	1	0.543264462334683	0.999169231885855	0.8788142737984	0.747222878407401	NA	NA	0.131591395390999
chr16	67880548	67880711	163	+	exon	EDC4	0.809460054630162	1	0.962799617601096	1	0.860295102808537	0.999169231885855	0.123270921811485	0.747222878407401	NA	NA	-0.623951956595916
chr16	67881036	67881525	489	+	exon	EDC4	0.915262448926208	1	0.791372358322672	1	0.351187893684745	0.999169231885855	0.755423175494785	0.747222878407401	NA	NA	0.00820029708738401
chr16	67881591	67881776	185	+	exon	EDC4	0.532675205889669	1	0.501010545740261	1	0.402502066254559	0.999169231885855	1.11882718523448	0.747222878407401	NA	NA	0.371604306827078
chr16	67881895	67882072	177	+	exon	EDC4	0.583769693578864	1	0.824088372339029	1	0.627757566536768	0.999169231885855	0.293762619754143	0.747222878407401	NA	NA	-0.453460258653258
chr16	67882694	67882817	123	+	exon	CTC-479C5.10	0.486753481373707	1	0.504861903865328	1	0.362490131907026	0.999169231885855	1.20989132381754	-0.707932524971872	0.624495413022929	NA	1.91782384878941
chr16	67884210	67884310	100	+	utr3	EDC4	0.580235787400056	1	0.464877923121499	1	0.575246195407949	0.999169231885855	0.734959809419706	0.747222878407401	NA	NA	-0.012263068987695
chr16	67908639	67909022	383	+	utr5	PSKH1	0.826100665070791	1	0.781449828456448	1	0.533598944298984	0.999169231885855	0.578973635522177	0.571037402011709	0.539644562749345	0.993450273073817	0.00793623351046724
chr16	67909129	67909626	497	+	exon	PSKH1	0.736287561407322	1	0.880716475384084	1	0.520537967156453	0.999169231885855	0.357553928312446	0.571037402011709	0.539644562749345	0.993450273073817	-0.213483473699263
chr16	67927712	67928075	363	+	utr3	PSKH1	0.697892663651051	1	0.851972289818536	1	0.566167568335333	0.999169231885855	0.0575760225650406	0.571037402011709	0.539644562749345	0.993450273073817	-0.513461379446669
chr16	67928236	67928377	141	+	utr3	PSKH1	0.723875623596919	1	0.797680202382208	1	0.801563439076078	0.999169231885855	0.115067214882023	0.571037402011709	0.539644562749345	0.993450273073817	-0.455970187129686
chr16	67934593	67934734	141	-	utr3	PSMB10	0.610861182823132	1	0.698304937539345	1	0.742514674138258	0.999169231885855	0.512259470108085	0.201314193897483	0.832441149555442	0.999203167050087	0.310945276210602
chr16	67934847	67934998	151	-	utr3	CTC-479C5.12	0.830261497331989	1	0.906909620897729	1	0.622569332266599	0.999169231885855	0.426698631182719	0.568015812120674	0.514144127745019	0.990727197533325	-0.141317180937955
chr16	67935431	67935695	264	-	exon	CTC-479C5.12	0.674778696435111	1	0.712940664332395	1	0.808243216567795	0.999169231885855	0.452824502476114	0.568015812120674	0.514144127745019	0.990727197533325	-0.11519130964456
chr16	67936753	67936998	245	-	utr5	PSMB10	0.750070871652441	1	0.839106496364098	1	0.766760703148956	0.999169231885855	0.31450247100472	0.201314193897483	0.832441149555442	0.999203167050087	0.113188277107237
chr16	67939941	67940095	154	-	utr3	LCAT	0.623459698137266	1	0.701135164692957	1	0.819980631691996	0.999169231885855	0.729321666059725	1.22457920428894	0.144130632556495	0.786275159789393	-0.495257538229213
chr16	67940159	67940326	167	-	utr3	LCAT	NA	NA	0.76198425371743	1	0.929987764235189	0.999169231885855	0.213335956496523	1.22457920428894	0.144130632556495	0.786275159789393	-1.01124324779242
chr16	67941872	67942029	157	-	utr3	LCAT	0.846316062943296	1	0.818350051681487	1	0.701747902000712	0.999169231885855	1.08716558589576	1.22457920428894	0.144130632556495	0.786275159789393	-0.137413618393183
chr16	67943135	67943250	115	-	utr5	LCAT	0.466113531099057	1	0.604137562112481	1	0.903102890773963	0.999169231885855	1.02468294375601	1.22457920428894	0.144130632556495	0.786275159789393	-0.199896260532931
chr16	67943554	67943708	154	-	utr3	SLC12A4	0.492165804356629	1	0.574700115661197	1	0.585441675804422	0.999169231885855	0.73497155204665	0.0240215747350903	0.976542648041492	0.999556724628505	0.71094997731156
chr16	67943982	67944087	105	-	utr3	SLC12A4	0.542158381462172	1	0.742944602924243	1	0.683838373090318	0.999169231885855	0.784121705733622	0.0240215747350903	0.976542648041492	0.999556724628505	0.760100130998532
chr16	67944163	67944317	154	-	utr3	SLC12A4	0.258908968928837	1	0.423937643333643	1	0.806290359109486	0.999169231885855	-0.66581893181728	0.0240215747350903	0.976542648041492	0.999556724628505	-0.689840506552371
chr16	67944379	67944965	586	-	utr3	SLC12A4	0.716946635654925	1	0.814756997965285	1	0.7493685994471	0.999169231885855	-0.614732798728534	0.0240215747350903	0.976542648041492	0.999556724628505	-0.638754373463625
chr16	67945417	67945622	205	-	utr3	SLC12A4	0.301109622826445	1	0.631464833847701	1	0.558746977190079	0.999169231885855	-1.23711980354518	0.0240215747350903	0.976542648041492	0.999556724628505	-1.26114137828027
chr16	67945787	67945907	120	-	utr3	SLC12A4	0.66683712023307	1	0.977809991481836	1	0.711948867735516	0.999169231885855	-1.13844680803075	0.0240215747350903	0.976542648041492	0.999556724628505	-1.16246838276584
chr16	67946257	67946382	125	-	exon	SLC12A4	0.652056033294176	1	0.772562801089588	1	0.758983965562218	0.999169231885855	-0.473207878584897	0.0240215747350903	0.976542648041492	0.999556724628505	-0.497229453319987
chr16	67946480	67946672	192	-	exon	SLC12A4	0.357208763962337	1	0.725608550137565	1	0.858653982126752	0.999169231885855	-0.956326822012979	0.0240215747350903	0.976542648041492	0.999556724628505	-0.980348396748069
chr16	67947007	67947168	161	-	exon	SLC12A4	0.897018188673297	1	0.781221588215465	1	0.845465053110851	0.999169231885855	-0.0963338899099088	0.0240215747350903	0.976542648041492	0.999556724628505	-0.120355464644999
chr16	67958000	67958100	100	-	utr5	SLC12A4	0.64283376637684	1	0.648204203058349	1	0.561421792693944	0.999169231885855	1.12613514037321	0.0240215747350903	0.976542648041492	0.999556724628505	1.10211356563812
chr16	67963510	67963619	109	-	utr5	SLC12A4	0.884980955801642	1	0.85243509407117	1	0.731554890196343	0.999169231885855	-0.511007454711067	0.0240215747350903	0.976542648041492	0.999556724628505	-0.535029029446158
chr16	67968452	67968579	127	-	utr5	SLC12A4	0.733308361799164	1	0.889135991393942	1	0.468206391168484	0.999169231885855	-0.405889460224189	0.0240215747350903	0.976542648041492	0.999556724628505	-0.429911034959279
chr16	67988856	67989057	201	+	intron	DUS2	0.888337849509718	1	0.813152762806235	1	0.418317441897836	0.999169231885855	0.513725322469842	0.461759007447482	0.366518492026164	0.97008243928243	0.0519663150223602
chr16	68021389	68021673	284	-	utr3	DDX28	0.680709733464174	1	0.821156079258434	1	0.534633844253374	0.999169231885855	-0.947920638181272	0.147467861905493	0.77553775770584	0.999203167050087	-1.09538850008677
chr16	68021776	68023193	1417	+	utr5	DUS2	0.469294744929244	1	0.709303704824567	1	0.939284264529286	0.999169231885855	-0.543693154158716	0.461759007447482	0.366518492026164	0.97008243928243	-1.0054521616062
chr16	68078816	68078921	105	+	utr3	DUS2	0.998619240964668	1	0.927719674428971	1	0.739852363029344	0.999169231885855	0.216061025090399	0.461759007447482	0.366518492026164	0.97008243928243	-0.245697982357083
chr16	68078973	68079273	300	+	utr3	DUS2	0.249583451448091	1	0.271987609700412	1	0.83117277323772	0.999169231885855	-0.474843084179387	0.461759007447482	0.366518492026164	0.97008243928243	-0.936602091626868
chr16	68084871	68084999	128	+	exon	NFATC3	NA	NA	0.790107031936866	1	0.913076787318033	0.999169231885855	1.31289004926762	0.815060133800618	0.0231301814153623	0.364841257086321	0.497829915467001
chr16	68085449	68085591	142	+	utr5	NFATC3	0.164222587940125	1	0.214979312286073	1	8.95769563823095e-05	0.00282409857358016	-1.72935560642449	0.815060133800618	0.0231301814153623	0.364841257086321	-2.54441574022511
chr16	68122479	68122670	191	+	exon	NFATC3	0.688721801463241	1	0.66424890054876	1	0.769860579018959	0.999169231885855	0.128817614462684	0.815060133800618	0.0231301814153623	0.364841257086321	-0.686242519337934
chr16	68190837	68191046	209	+	utr3	NFATC3	0.99242179413057	1	0.952413313916592	1	0.796494097968544	0.999169231885855	0.322993678119464	0.815060133800618	0.0231301814153623	0.364841257086321	-0.492066455681154
chr16	68226308	68226656	348	+	utr3	NFATC3	0.764890634458138	1	0.730544023408108	1	0.851296361382623	0.999169231885855	0.204206189465321	0.815060133800618	0.0231301814153623	0.364841257086321	-0.610853944335297
chr16	68229285	68229532	247	-	utr3	ESRP2	0.865901531201791	1	0.969503038197771	1	0.602250175122865	0.999169231885855	-1.0229032552128	0.0513661923475723	0.950861657598196	0.999203167050087	-1.07426944756037
chr16	68229647	68229752	105	-	utr3	ESRP2	0.94508502745753	1	0.952239188890502	1	0.997868742503092	0.999169231885855	-0.647009878615836	0.0513661923475723	0.950861657598196	0.999203167050087	-0.698376070963408
chr16	68231843	68232106	263	-	utr3	ESRP2	0.100465013376145	1	0.311252750626623	1	0.0968979157136945	0.999169231885855	-1.67728840621889	0.0513661923475723	0.950861657598196	0.999203167050087	-1.72865459856646
chr16	68235898	68236007	109	-	exon	ESRP2	NA	NA	0.0586543995290064	1	1.91512128288231e-15	4.55056875899207e-13	-3.90468804678344	0.0513661923475723	0.950861657598196	0.999203167050087	-3.95605423913101
chr16	68237311	68237412	101	-	exon	RP11-96D1.6	0.48325736812401	1	0.376196746400995	1	0.146710838849184	0.999169231885855	0.346225586566875	-0.130388921233357	0.948111348956246	NA	0.476614507800232
chr16	68249271	68249390	119	+	utr3	PLA2G15	0.693310876943375	1	0.742972139856611	1	0.87597310333851	0.999169231885855	0.322525882531991	0.442393637165637	0.564823386497653	0.996103405594749	-0.119867754633646
chr16	68259350	68260005	655	+	utr3	PLA2G15	0.470855630100963	1	0.743902302871826	1	0.863053945988925	0.999169231885855	-0.425529820205257	0.442393637165637	0.564823386497653	0.996103405594749	-0.867923457370895
chr16	68260054	68260287	233	+	utr3	PLA2G15	0.761391200729926	1	0.914128347917891	1	0.990383280900811	0.999169231885855	-0.056606841487261	0.442393637165637	0.564823386497653	0.996103405594749	-0.499000478652898
chr16	68260375	68260561	186	+	utr3	PLA2G15	0.873631293582222	1	0.817411307821446	1	0.881643323982277	0.999169231885855	-0.139843740966343	0.442393637165637	0.564823386497653	0.996103405594749	-0.58223737813198
chr16	68297299	68297424	125	+	utr3	SLC7A6	0.933369929210428	1	0.93871341146454	1	0.660905179680916	0.999169231885855	-0.477011948953051	0.41461958822114	0.291617709869484	0.937860973399814	-0.891631537174191
chr16	68298588	68298787	199	-	utr3	SLC7A6OS	0.99662164667377	1	0.998861557748304	1	0.976966579737801	0.999169231885855	-0.231356267528	0.20801932690546	0.76231922585911	0.999203167050087	-0.43937559443346
chr16	68301172	68301442	270	-	utr3	SLC7A6OS	0.807836336614368	1	0.92541823438441	1	0.822416443185245	0.999169231885855	0.26538321482534	0.20801932690546	0.76231922585911	0.999203167050087	0.0573638879198801
chr16	68304143	68304305	162	-	exon	SLC7A6OS	0.192755870931833	1	0.224327692844181	1	0.635530295734868	0.999169231885855	1.37707278064536	0.20801932690546	0.76231922585911	0.999203167050087	1.1690534537399
chr16	68310350	68310656	306	-	exon	SLC7A6OS	0.747109558558164	1	0.945636722516587	1	0.749265201938393	0.999169231885855	-0.426699050726618	0.20801932690546	0.76231922585911	0.999203167050087	-0.634718377632078
chr16	68315871	68316003	132	+	utr5	PRMT7	0.836039789563193	1	0.752991213638936	1	0.613419872656676	0.999169231885855	0.119012529286542	0.653315194960554	0.443592945379462	0.984828560098466	-0.534302665674012
chr16	68355730	68355836	106	+	utr3	PRMT7	0.900776753277695	1	0.751985183506401	1	0.452348216550251	0.999169231885855	0.870194508645258	0.653315194960554	0.443592945379462	0.984828560098466	0.216879313684704
chr16	68356627	68356727	100	+	utr3	PRMT7	0.494728499089006	1	0.461046233175598	1	0.57558649523288	0.999169231885855	1.31777828672454	0.653315194960554	0.443592945379462	0.984828560098466	0.664463091763985
chr16	68357011	68357184	173	+	utr3	PRMT7	0.503520888101738	1	0.78531725480381	1	0.823283013649435	0.999169231885855	0.190522201000059	0.653315194960554	0.443592945379462	0.984828560098466	-0.462792993960495
chr16	68530207	68530317	110	+	utr5	ZFP90	0.544320377063314	1	0.30075619401386	1	0.0636961573062385	0.742237999794978	1.25089144102024	-0.549503381184564	0.134258731388119	0.766034549172721	1.8003948222048
chr16	68539686	68539798	112	+	utr5	ZFP90	0.303578847066009	1	0.407473986943753	1	0.905888030227952	0.999169231885855	-1.56208621770382	-0.549503381184564	0.134258731388119	0.766034549172721	-1.01258283651926
chr16	68563975	68564159	184	+	utr3	ZFP90	NA	NA	0.716573163339646	1	0.657086551005747	0.999169231885855	-1.1686944201102	-0.549503381184564	0.134258731388119	0.766034549172721	-0.619191038925638
chr16	68833348	68833571	223	+	utr3	CDH1	0.418454589570411	1	0.49375228179161	1	0.949828417591846	0.999169231885855	0.896578460811483	1.9182531335545	8.22590255894729e-07	0.000209254305864913	-1.02167467274302
chr16	68860024	68860423	399	+	exon	TANGO6	0.77036994803183	1	0.754360776058951	1	0.52010877453734	0.999169231885855	-0.774101749198829	0.0776733167279177	0.838972437118862	0.999203167050087	-0.851775065926747
chr16	68875176	68875278	102	+	exon	TANGO6	0.886277596804418	1	0.940308395171019	1	0.546358577885512	0.999169231885855	-1.24884583309329	0.0776733167279177	0.838972437118862	0.999203167050087	-1.32651914982121
chr16	69083612	69083834	222	+	utr3	TANGO6	0.620794673636955	1	0.767171131213226	1	0.937577858531983	0.999169231885855	0.792519061657534	0.0776733167279177	0.838972437118862	0.999203167050087	0.714845744929616
chr16	69083921	69084158	237	+	utr3	TANGO6	0.789017460404403	1	0.739973813957902	1	0.574251158658732	0.999169231885855	-0.99669977480972	0.0776733167279177	0.838972437118862	0.999203167050087	-1.07437309153764
chr16	69109891	69109991	100	+	exon	HAS3	0.573247537551351	1	0.312177008658666	1	0.0620834238161058	0.730349221774302	0.277804129824432	-0.468652369790162	0.547261504672328	0.993504030855357	0.746456499614594
chr16	69118204	69118475	271	-	utr3	CHTF8	0.775482263858413	1	0.964796295109011	1	0.63729028372634	0.999169231885855	-0.181942482563743	0.113076946285197	0.813625921754197	0.999203167050087	-0.29501942884894
chr16	69120189	69120580	391	-	utr3	CHTF8	0.0538361038326615	1	0.184931726346979	1	0.822074201106923	0.999169231885855	-1.51971562588035	0.113076946285197	0.813625921754197	0.999203167050087	-1.63279257216555
chr16	69132010	69132126	116	-	utr5	CHTF8	0.104332804522212	1	0.18425945830196	1	0.100860010802164	0.999169231885855	-2.83657287196458	0.113076946285197	0.813625921754197	0.999203167050087	-2.94964981824978
chr16	69132615	69132716	101	+	utr5	UTP4	0.293133208779611	1	0.440980908503234	1	0.0152402236625394	0.235871769300225	-1.57950493076254	-0.694437045941191	0.0758186701359263	0.627458313662433	-0.885067884821348
chr16	69187212	69187312	100	+	exon	SNTB2	0.501737387581119	1	0.74050544325428	1	0.810273095053444	0.999169231885855	-1.80406798606744	0.517223433247553	0.339181474511553	0.959459186832547	-2.32129141931499
chr16	69187541	69187695	154	+	exon	SNTB2	0.26585508658647	1	0.258851876615066	1	0.000254978865927849	0.00711326755552329	-0.461260501370999	0.517223433247553	0.339181474511553	0.959459186832547	-0.978483934618552
chr16	69187941	69188102	161	+	intron	UTP4	0.832645772827378	1	0.814264565078555	1	0.71857101473274	0.999169231885855	-1.17091193421535	-0.694437045941191	0.0758186701359263	0.627458313662433	-0.476474888274154
chr16	69300868	69301093	225	+	utr3	SNTB2	0.930577277483867	1	0.881116995727684	1	0.789588533481132	0.999169231885855	-0.770305557213699	0.517223433247553	0.339181474511553	0.959459186832547	-1.28752899046125
chr16	69315479	69315726	247	+	intron	RP11-343C2.11	0.731299606130499	1	0.734808257616243	1	0.556827481544355	0.999169231885855	2.55633840013011	NA	NA	NA	NA
chr16	69315955	69316055	100	+	exon	RP11-343C2.11	0.769112479227388	1	0.783911822240818	1	0.921937929823021	0.999169231885855	-0.106234983833617	NA	NA	NA	NA
chr16	69316178	69316314	136	+	exon	RP11-343C2.11	0.942255259604901	1	0.899300781924146	1	0.794435223094104	0.999169231885855	0.0661533536231628	NA	NA	NA	NA
chr16	69316920	69317089	169	+	intron	RP11-343C2.11	0.538730439878423	1	0.350212128312702	1	0.00921302334606522	0.156527097770048	2.61390059314962	NA	NA	NA	NA
chr16	69318509	69318648	139	+	intron	RP11-343C2.11	0.867255366422118	1	0.915800897855229	1	0.628934642014517	0.999169231885855	0.554319974786017	NA	NA	NA	NA
chr16	69318752	69318859	107	+	exon	RP11-343C2.11	0.763761312150188	1	0.804714518345929	1	0.669427217729258	0.999169231885855	0.138001306273984	NA	NA	NA	NA
chr16	69319329	69319488	159	+	exon	RP11-343C2.11	0.280514085267765	1	0.440538909719096	1	0.572882156742832	0.999169231885855	0.763712613925483	NA	NA	NA	NA
chr16	69319988	69320277	289	+	exon	RP11-343C2.11	0.0717594144369752	1	0.187591457018808	1	0.433162901738755	0.999169231885855	1.48490137089111	NA	NA	NA	NA
chr16	69320691	69320953	262	+	exon	RP11-343C2.11	0.0902021718069408	1	0.231532504648746	1	0.43723714987497	0.999169231885855	1.62022321356008	NA	NA	NA	NA
chr16	69321076	69321196	120	+	exon	RP11-343C2.11	0.778917502301073	1	0.832301267148114	1	0.85313256762345	0.999169231885855	-0.0300718995928304	NA	NA	NA	NA
chr16	69322512	69322630	118	-	utr3	COG8	0.962555523652093	1	0.79046167178643	1	0.744688633483696	0.999169231885855	0.197813272703462	0.354546553591926	0.465666067977079	0.987012215434301	-0.156733280888464
chr16	69324196	69324536	340	+	utr3	VPS4A	0.659953456103721	1	0.736945397488129	1	0.562157506552849	0.999169231885855	0.390800050636902	0.139402268880732	0.759553173592578	0.999203167050087	0.251397781756169
chr16	69328718	69329251	533	-	utr3	COG8	0.79711245947465	1	0.931672366866341	1	0.700122943646291	0.999169231885855	-0.648509865321232	0.354546553591926	0.465666067977079	0.987012215434301	-1.00305641891316
chr16	69330061	69330585	524	-	utr5	PDF	0.0823911536383203	1	0.166892744873885	1	2.02033050868792e-14	4.21829762436614e-12	-2.08755301123044	1.33446568313955	0.515121167307501	NA	-3.42201869436999
chr16	69330695	69331004	309	-	utr3	COG8	0.996690727116464	1	0.69421587064911	1	0.793424163183447	0.999169231885855	-0.266226874758713	0.354546553591926	0.465666067977079	0.987012215434301	-0.62077342835064
chr16	69334661	69335027	366	-	exon	COG8	0.673066846886849	1	0.815562657576948	1	0.65255732605257	0.999169231885855	0.0517005442806702	0.354546553591926	0.465666067977079	0.987012215434301	-0.302846009311256
chr16	69341556	69341760	204	+	utr3	NIP7	0.83015246176486	1	0.686071303806734	1	0.630129058192086	0.999169231885855	-1.24895409059271	-1.22660822631802	0.0278777664789228	0.399790866200337	-0.0223458642746865
chr16	69351633	69351733	100	-	exon	RP11-343C2.7	0.675989071541731	1	0.636175955116591	1	0.794872255053752	0.999169231885855	0.374754341282742	NA	NA	NA	NA
chr16	69356889	69357093	204	-	utr3	TERF2	0.745811323018481	1	0.638749669416896	1	0.939246453656225	0.999169231885855	-0.598880585121378	0.147064943829931	0.751790530738366	0.999203167050087	-0.745945528951308
chr16	69361429	69361543	114	-	exon	TERF2	0.783548766627791	1	0.695568059245502	1	0.492020601486617	0.999169231885855	0.388634389023379	0.147064943829931	0.751790530738366	0.999203167050087	0.241569445193448
chr16	69366534	69367248	714	-	utr3	TERF2	0.55299053417041	1	0.631839189173084	1	0.716379590888697	0.999169231885855	0.193677687153575	0.147064943829931	0.751790530738366	0.999203167050087	0.0466127433236443
chr16	69385412	69385545	133	-	utr5	TERF2	0.780553847189812	1	0.870143302387381	1	0.995411201445708	0.999169231885855	-0.184318501049002	0.147064943829931	0.751790530738366	0.999203167050087	-0.331383444878933
chr16	69385615	69385810	195	-	exon	TERF2	0.241412169472421	1	0.351509808239327	1	3.77038894049543e-07	2.21147300435631e-05	-2.27716131903396	0.147064943829931	0.751790530738366	0.999203167050087	-2.42422626286389
chr16	69424617	69424763	146	+	utr5	CYB5B	0.612253786047541	1	0.66564494498979	1	0.958120943811498	0.999169231885855	-0.0818521868707248	-0.258559325949341	0.60004284489842	0.999203167050087	0.176707139078616
chr16	69447078	69447188	110	+	exon	CYB5B	0.982535061527667	1	0.935807377362871	1	0.790576330693563	0.999169231885855	-0.431148858547187	-0.258559325949341	0.60004284489842	0.999203167050087	-0.172589532597847
chr16	69565990	69566161	171	+	utr5	NFAT5	0.505567199126416	1	0.725596573085149	1	0.987466526564481	0.999169231885855	0.0480752802799824	-0.391092270761662	0.40578806810082	0.973700371702356	0.439167551041644
chr16	69566210	69566317	107	+	utr5	NFAT5	0.173033765798003	1	0.325231779838411	1	1.15078007974202e-05	0.000464763954833036	-2.83295869792337	-0.391092270761662	0.40578806810082	0.973700371702356	-2.44186642716171
chr16	69691921	69692141	220	+	utr3	NFAT5	0.857749408137456	1	0.91934873105188	1	0.949144462754454	0.999169231885855	-0.234920469105384	-0.391092270761662	0.40578806810082	0.973700371702356	0.156171801656278
chr16	69718408	69718609	201	-	utr5	NQO1	0.22265962189033	1	0.420555109802155	1	0.158053917742882	0.999169231885855	2.02184888559377	0.801245357824466	0.203430386601354	0.8735208627666	1.2206035277693
chr16	69726388	69726595	207	-	utr5	NQO1	0.11847037237929	1	0.168947742847122	1	0.0315619152199359	0.431901261942058	2.68367792749214	0.801245357824466	0.203430386601354	0.8735208627666	1.88243256966768
chr16	69742059	69742348	289	-	utr3	NOB1	0.927477298169074	1	0.91670303168178	1	0.462458229394245	0.999169231885855	0.651045055110016	0.347337131791518	0.451525307796017	0.985677987069374	0.303707923318499
chr16	69742389	69742619	230	-	utr3	NOB1	0.552353530760611	1	0.62537087604153	1	0.764344544161517	0.999169231885855	0.484930906520011	0.347337131791518	0.451525307796017	0.985677987069374	0.137593774728493
chr16	69744879	69745096	217	-	utr3	NOB1	0.767578109954689	1	0.875314848439628	1	0.901128847938802	0.999169231885855	0.0494360346699237	0.347337131791518	0.451525307796017	0.985677987069374	-0.297901097121594
chr16	69748247	69748368	121	-	utr3	NOB1	0.214797349699928	1	0.454237659055398	1	0.900854993388744	0.999169231885855	-0.786556912245189	0.347337131791518	0.451525307796017	0.985677987069374	-1.13389404403671
chr16	69754690	69754808	118	-	exon	NOB1	NA	NA	0.857171973069942	1	0.983336179857124	0.999169231885855	0.392706898132512	0.347337131791518	0.451525307796017	0.985677987069374	0.0453697663409943
chr16	69756899	69757016	117	-	exon	CTD-2033A16.2	0.832699393548249	1	0.871508114135671	1	0.929554793888558	0.999169231885855	0.0741026019349162	0.139450935216849	0.866477487463989	0.999203167050087	-0.0653483332819329
chr16	69840098	69840216	118	+	utr3	WWP2	0.0977219418975707	1	0.18853825412843	1	0.459854604081221	0.999169231885855	2.10156506086512	0.556313204024262	0.447902491516379	0.985677987069374	1.54525185684086
chr16	69871744	69871909	165	+	exon	WWP2	0.258174753061912	1	0.332460887868824	1	0.160880304395347	0.999169231885855	2.08726084092557	0.556313204024262	0.447902491516379	0.985677987069374	1.5309476369013
chr16	69887977	69888115	138	+	exon	WWP2	0.923821877256753	1	0.941559949917107	1	0.795288881215631	0.999169231885855	0.263038299607219	0.556313204024262	0.447902491516379	0.985677987069374	-0.293274904417043
chr16	69936279	69936442	163	+	exon	WWP2	0.361872606637375	1	0.431339549919997	1	0.394316908915315	0.999169231885855	1.67575954589388	0.556313204024262	0.447902491516379	0.985677987069374	1.11944634186961
chr16	69937043	69937232	189	+	exon	WWP2	0.840422331077054	1	0.931795663853863	1	0.513340780240184	0.999169231885855	1.3617360375483	0.556313204024262	0.447902491516379	0.985677987069374	0.805422833524035
chr16	69937471	69937634	163	+	exon	WWP2	0.643851791659804	1	0.621380614555483	1	0.159675714139658	0.999169231885855	1.54535614055839	0.556313204024262	0.447902491516379	0.985677987069374	0.989042936534131
chr16	69938953	69939092	139	+	exon	WWP2	0.744111423322178	1	0.799036535035786	1	0.605404882374489	0.999169231885855	1.16629331818533	0.556313204024262	0.447902491516379	0.985677987069374	0.609980114161066
chr16	69939945	69940627	682	+	utr3	WWP2	0.680658746480225	1	0.913558460081195	1	0.525129110146215	0.999169231885855	0.341485285188899	0.556313204024262	0.447902491516379	0.985677987069374	-0.214827918835364
chr16	70156479	70156935	456	+	utr3	PDPR	0.775551303874332	1	0.880299615771873	1	0.955629218444785	0.999169231885855	-0.58480832785751	-0.220178948477349	0.607641139197542	0.999203167050087	-0.364629379380161
chr16	70160248	70160654	406	+	utr3	PDPR	0.936246310773417	1	0.949486561492253	1	0.956784240068996	0.999169231885855	-0.782506310333772	-0.220178948477349	0.607641139197542	0.999203167050087	-0.562327361856423
chr16	70160832	70160997	165	+	utr3	PDPR	0.951028936196616	1	0.960785212873419	1	0.548891279707871	0.999169231885855	-1.06987310727108	-0.220178948477349	0.607641139197542	0.999203167050087	-0.849694158793733
chr16	70250770	70252000	1230	-	utr3	EXOSC6	0.0524711840847911	1	0.167786801762858	1	0.0626627239169868	0.734012834976478	-2.26051311900122	-1.2355822300424	0.125791079767074	0.744703008932535	-1.02493088895882
chr16	70252026	70252252	226	-	utr3*	AARS	0.952981666247042	1	0.947267327088941	1	0.737532779834082	0.999169231885855	-2.11115574964558	-0.655634147767186	0.162946087428888	0.821938241499896	-1.4555216018784
chr16	70252574	70252960	386	-	utr3	AARS	0.743773110859209	1	0.853969309477922	1	0.878134580898343	0.999169231885855	-0.627532916954837	-0.655634147767186	0.162946087428888	0.821938241499896	0.0281012308123484
chr16	70253319	70253443	124	-	exon	AARS	0.915067498415525	1	0.827690213650863	1	0.822556558001057	0.999169231885855	-0.771383544342235	-0.655634147767186	0.162946087428888	0.821938241499896	-0.11574939657505
chr16	70253728	70253873	145	-	exon	AARS	0.642047172289251	1	0.739803990194631	1	0.942682542304142	0.999169231885855	-0.240968869937404	-0.655634147767186	0.162946087428888	0.821938241499896	0.414665277829782
chr16	70253943	70254102	159	-	exon	AARS	0.847425202356123	1	0.854849663060626	1	0.868581788015222	0.999169231885855	-0.77704028234704	-0.655634147767186	0.162946087428888	0.821938241499896	-0.121406134579854
chr16	70254643	70254783	140	-	exon	AARS	0.726467222553481	1	0.75960608942977	1	0.9856466993799	0.999169231885855	-0.619228767343329	-0.655634147767186	0.162946087428888	0.821938241499896	0.0364053804238564
chr16	70265052	70265171	119	-	exon	AARS	0.964804972247081	1	0.843688280129845	1	0.738040790903789	0.999169231885855	-1.20581850607368	-0.655634147767186	0.162946087428888	0.821938241499896	-0.550184358306496
chr16	70265570	70265737	167	-	exon	AARS	0.223424596668169	1	0.451212979385164	1	0.909642974997565	0.999169231885855	-2.25004054542571	-0.655634147767186	0.162946087428888	0.821938241499896	-1.59440639765853
chr16	70299197	70299354	157	+	utr5	RP11-529K1.3	0.515735610756748	1	0.7674410986349	1	0.962175611842682	0.999169231885855	-0.0365186895599289	NA	NA	NA	NA
chr16	70333579	70333779	200	+	utr3	DDX19B	0.59810920381831	1	0.755691349011772	1	0.614013357632793	0.999169231885855	0.00434299333918867	0.118188961213459	0.794282909725669	0.999203167050087	-0.113845967874271
chr16	70334706	70335091	385	+	utr3	DDX19B	0.809755670500743	1	0.927357359203034	1	0.689930490442484	0.999169231885855	0.0162521020444978	0.118188961213459	0.794282909725669	0.999203167050087	-0.101936859168961
chr16	70350483	70350583	100	+	utr3	DDX19A	0.65475558859476	1	0.77592092245739	1	0.88265099354068	0.999169231885855	0.472706517125582	0.367720395990383	0.421015918480662	0.97863779817249	0.104986121135199
chr16	70371996	70372155	159	+	utr3	RP11-529K1.3	NA	NA	0.89925285345174	1	0.733927792141368	0.999169231885855	-0.199453227606679	NA	NA	NA	NA
chr16	70372359	70372532	173	+	utr3	RP11-529K1.3	0.956259531789738	1	0.941770321050095	1	0.858065315431241	0.999169231885855	-0.176579147242469	NA	NA	NA	NA
chr16	70372636	70372777	141	+	utr3	DDX19A	0.338015774533246	1	0.551512638421211	1	0.975823116046162	0.999169231885855	-0.540298590974456	0.367720395990383	0.421015918480662	0.97863779817249	-0.908018986964839
chr16	70380463	70381940	1477	-	utr3	ST3GAL2	0.283572593534592	1	0.545414107469623	1	0.718509530954763	0.999169231885855	-0.515577214808291	0.258697209191281	0.663544170939008	0.999203167050087	-0.774274423999572
chr16	70395069	70395254	185	-	exon	ST3GAL2	0.653945499835507	1	0.812581470604002	1	0.490115389675339	0.999169231885855	-0.648261687836787	0.258697209191281	0.663544170939008	0.999203167050087	-0.906958897028068
chr16	70398232	70399583	1351	-	utr5	ST3GAL2	0.614300779659225	1	0.866779170332346	1	0.736246657349942	0.999169231885855	-0.490398625180349	0.258697209191281	0.663544170939008	0.999203167050087	-0.749095834371631
chr16	70400718	70401134	416	-	exon	ST3GAL2	0.728030258633978	1	0.894039493024653	1	0.699680725241781	0.999169231885855	-1.05404913304728	0.258697209191281	0.663544170939008	0.999203167050087	-1.31274634223856
chr16	70439033	70439170	137	-	utr5	ST3GAL2	0.123725811233805	1	0.0507173546705623	1	0.121137402877171	0.999169231885855	-3.55058761780168	0.258697209191281	0.663544170939008	0.999203167050087	-3.80928482699296
chr16	70463584	70463715	131	+	exon	FUK	0.987475298732877	1	0.983678782176082	1	0.664784842948752	0.999169231885855	-0.336746621223421	-0.12448089238468	0.867394484743221	0.999203167050087	-0.212265728838741
chr16	70469180	70469280	100	+	exon	FUK	0.479867676634208	1	0.785154794053802	1	0.81961615397439	0.999169231885855	-2.04080479874954	-0.12448089238468	0.867394484743221	0.999203167050087	-1.91632390636486
chr16	70474109	70474226	117	+	exon	FUK	0.190721843943581	1	0.18639986006486	1	3.10623211335191e-07	1.8783368615493e-05	-1.47173349738615	-0.12448089238468	0.867394484743221	0.999203167050087	-1.34725260500147
chr16	70474803	70474903	100	+	exon	FUK	0.203931700580396	1	0.239465017520788	1	0.000880475142302146	0.021150516479122	-2.77228596542857	-0.12448089238468	0.867394484743221	0.999203167050087	-2.64780507304389
chr16	70479202	70479305	103	+	utr3	FUK	0.156737830269213	1	0.311854919025244	1	0.0863131673855052	0.92462876116941	-2.27351408215329	-0.12448089238468	0.867394484743221	0.999203167050087	-2.14903318976861
chr16	70480694	70480962	268	-	utr3	COG4	0.640138728448254	1	0.675014108775395	1	0.513199446773569	0.999169231885855	0.589019595870638	0.394545694188556	0.541323685465045	0.993450273073817	0.194473901682082
chr16	70482761	70482890	129	-	utr3	COG4	0.484270468905895	1	0.639558617864873	1	0.497190132285525	0.999169231885855	1.47303680432206	0.394545694188556	0.541323685465045	0.993450273073817	1.0784911101335
chr16	70483920	70484029	109	-	utr3	COG4	0.440702727320789	1	0.579618658208287	1	0.442702892409546	0.999169231885855	1.16003701680895	0.394545694188556	0.541323685465045	0.993450273073817	0.765491322620395
chr16	70523425	70523538	113	-	exon	COG4	0.870622281753201	1	0.902366503189254	1	0.799739769546476	0.999169231885855	0.122605623769664	0.394545694188556	0.541323685465045	0.993450273073817	-0.271940070418892
chr16	70661624	70661787	163	-	utr3	MTSS1L	0.757453017706929	1	0.76579970119792	1	0.630769182077253	0.999169231885855	0.58790791880473	0.620798819233027	0.516790738692077	0.990880130016738	-0.0328909004282967
chr16	70662105	70662687	582	-	utr3	MTSS1L	0.795117583477586	1	0.642269285834908	1	0.535960155705061	0.999169231885855	0.647606755558054	0.620798819233027	0.516790738692077	0.990880130016738	0.0268079363250268
chr16	70662828	70664531	1703	-	utr3	MTSS1L	0.762074758232154	1	0.694250283990369	1	0.281230376594369	0.999169231885855	0.769061144827657	0.620798819233027	0.516790738692077	0.990880130016738	0.148262325594629
chr16	70664593	70664844	251	+	exon	RP11-394B2.1	0.755143357953553	1	0.911222385084122	1	0.715715357790856	0.999169231885855	0.702913341154333	-0.268032216890765	0.855469464738809	0.999203167050087	0.970945558045099
chr16	70664913	70665168	255	+	exon	RP11-394B2.1	0.972584770585247	1	0.737071678199473	1	0.191565114887074	0.999169231885855	0.762750676393003	-0.268032216890765	0.855469464738809	0.999203167050087	1.03078289328377
chr16	70665491	70665608	117	+	exon	RP11-394B2.1	0.764334545084483	1	0.708787541355751	1	0.532275852936582	0.999169231885855	0.614538321107133	-0.268032216890765	0.855469464738809	0.999203167050087	0.882570537997898
chr16	70674316	70674548	232	-	exon	MTSS1L	0.74548315383519	1	0.896988949128151	1	0.639921349369171	0.999169231885855	0.227775833104618	0.620798819233027	0.516790738692077	0.990880130016738	-0.393022986128409
chr16	70676939	70677045	106	-	exon	MTSS1L	0.971480464975137	1	0.980221944212708	1	0.710079470206425	0.999169231885855	0.541401137093847	0.620798819233027	0.516790738692077	0.990880130016738	-0.0793976821391804
chr16	70677794	70677974	180	-	exon	MTSS1L	0.933367657710714	1	0.90750102209391	1	0.571929061137343	0.999169231885855	0.434185053489644	0.620798819233027	0.516790738692077	0.990880130016738	-0.186613765743384
chr16	70678261	70678488	227	-	exon	MTSS1L	0.819271120991895	1	0.969274140703035	1	0.45993265699221	0.999169231885855	0.367892554408159	0.620798819233027	0.516790738692077	0.990880130016738	-0.252906264824869
chr16	70679145	70679298	153	-	intron	MTSS1L	0.881581417976779	1	0.797252625544007	1	0.878281398562435	0.999169231885855	0.0728819648456738	0.620798819233027	0.516790738692077	0.990880130016738	-0.547916854387353
chr16	70679635	70680136	501	-	exon	MTSS1L	0.414110679254782	1	0.456342697664068	1	0.061762510722854	0.727527618212216	1.64005428179882	0.620798819233027	0.516790738692077	0.990880130016738	1.01925546256579
chr16	70680206	70680312	106	-	intron	MTSS1L	0.0758302593716302	1	0.0812091960121131	1	3.97438696909001e-06	0.000178782789430691	-2.39837741512819	0.620798819233027	0.516790738692077	0.990880130016738	-3.01917623436122
chr16	70680646	70680916	270	-	exon	MTSS1L	0.875300325459295	1	0.679777727800622	1	0.26812818990508	0.999169231885855	0.972826625303729	0.620798819233027	0.516790738692077	0.990880130016738	0.352027806070702
chr16	70685728	70685955	227	-	utr5	MTSS1L	0.225515197678618	1	0.40521372196415	1	1.0562072641384e-14	2.27688108797836e-12	-1.69094035995124	0.620798819233027	0.516790738692077	0.990880130016738	-2.31173917918427
chr16	70687700	70688146	446	-	utr3	VAC14	0.711416562346414	1	0.706233703132095	1	0.384971754711635	0.999169231885855	0.638589242841067	0.566683726837414	0.544267393488072	0.993504030855357	0.071905516003653
chr16	70690163	70690263	100	-	exon	VAC14	0.531164526294298	1	0.453371815121561	1	1.64418287577947e-05	0.000631754434144986	2.63345211320655	0.566683726837414	0.544267393488072	0.993504030855357	2.06676838636914
chr16	70690666	70690767	101	-	exon	VAC14	0.135236952568773	1	0.134705738616779	1	0.143276322772407	0.999169231885855	2.56435219712523	0.566683726837414	0.544267393488072	0.993504030855357	1.99766847028782
chr16	70692148	70692273	125	-	intron	VAC14	1	1	0.991230370977224	1	0.23595560987721	0.999169231885855	1.5636139797804	0.566683726837414	0.544267393488072	0.993504030855357	0.996930252942987
chr16	70698695	70698795	100	-	utr3	VAC14	0.955381053032762	1	0.987880414425787	1	0.662474303958479	0.999169231885855	0.339572322758092	0.566683726837414	0.544267393488072	0.993504030855357	-0.227111404079322
chr16	70724768	70724881	113	-	intron	VAC14	0.709361136259604	1	0.613097108877985	1	0.462581588844272	0.999169231885855	2.20875013300269	0.566683726837414	0.544267393488072	0.993504030855357	1.64206640616527
chr16	70725168	70725383	215	-	intron	VAC14	0.178993267298059	1	0.230723524674748	1	0.573938385668155	0.999169231885855	1.65765953500492	0.566683726837414	0.544267393488072	0.993504030855357	1.0909758081675
chr16	70735136	70735294	158	-	intron	VAC14	0.511923428835456	1	0.462635628761892	1	0.0590865609821204	0.702060004110391	2.94940228631147	0.566683726837414	0.544267393488072	0.993504030855357	2.38271855947406
chr16	70740405	70740531	126	-	intron	VAC14	0.884038039784939	1	0.819660995178787	1	0.526545587317518	0.999169231885855	0.436488382368485	0.566683726837414	0.544267393488072	0.993504030855357	-0.130195344468929
chr16	70740664	70740800	136	-	intron	VAC14	0.837339549250105	1	0.814072631246849	1	0.825851692687957	0.999169231885855	0.721217979358293	0.566683726837414	0.544267393488072	0.993504030855357	0.154534252520879
chr16	70740864	70741197	333	-	intron	VAC14	0.653758577570538	1	0.647417258106536	1	0.722758474020525	0.999169231885855	-0.18833505626423	0.566683726837414	0.544267393488072	0.993504030855357	-0.755018783101644
chr16	70741249	70741423	174	-	intron	VAC14	0.290258456509004	1	0.18395198112487	1	8.25157846114152e-05	0.00264161911044336	1.24974983678115	0.566683726837414	0.544267393488072	0.993504030855357	0.683066109943733
chr16	70741629	70741873	244	-	intron	VAC14	0.928968080245012	1	0.892977468603747	1	0.963431075320353	0.999169231885855	0.401411286400234	0.566683726837414	0.544267393488072	0.993504030855357	-0.16527244043718
chr16	70744433	70744611	178	-	utr3	VAC14	0.86488496441717	1	0.872434325690804	1	0.794740629389602	0.999169231885855	0.0279773727097683	0.566683726837414	0.544267393488072	0.993504030855357	-0.538706354127646
chr16	70762932	70763096	164	-	utr3	VAC14	0.596038677140094	1	0.512234029871247	1	0.823775868130161	0.999169231885855	0.556872223002365	0.566683726837414	0.544267393488072	0.993504030855357	-0.00981150383504859
chr16	70780825	70780951	126	-	utr3	VAC14	0.703055137149745	1	0.962256909493752	1	0.530515138068764	0.999169231885855	0.447225537707842	0.566683726837414	0.544267393488072	0.993504030855357	-0.119458189129572
chr16	71284509	71284834	325	-	exon	CMTR2	0.94454069872522	1	0.887224914780857	1	0.991308948528431	0.999169231885855	-0.944654626330712	0.0875580980373986	0.870798106375976	0.999203167050087	-1.03221272436811
chr16	71285115	71285381	266	-	exon	CMTR2	0.827320785631207	1	0.873468072577228	1	0.650234164576355	0.999169231885855	-0.66341960299566	0.0875580980373986	0.870798106375976	0.999203167050087	-0.750977701033058
chr16	71285573	71285701	128	-	exon	CMTR2	0.676399703143801	1	0.637302314806784	1	0.690175706066996	0.999169231885855	-0.784757237526682	0.0875580980373986	0.870798106375976	0.999203167050087	-0.872315335564081
chr16	71289188	71289310	122	-	utr5	CMTR2	0.940032300167889	1	0.915135904991509	1	0.618922651127866	0.999169231885855	0.31277073822926	0.0875580980373986	0.870798106375976	0.999203167050087	0.225212640191861
chr16	71449266	71449521	255	-	utr3	AC010547.9	0.879072852180157	1	0.93629497206393	1	0.589828434384514	0.999169231885855	-0.460818626368596	NA	NA	NA	NA
chr16	71449723	71449845	122	-	utr3	AC010547.9	0.898494784518293	1	0.929366835964298	1	0.68011360900515	0.999169231885855	-0.442165255690034	NA	NA	NA	NA
chr16	71461732	71461882	150	-	utr5	ZNF23	0.832696320252882	1	0.923212602472797	1	0.605130436885228	0.999169231885855	-1.71972318130309	-0.645751428229775	0.293974214807712	0.9394550166831	-1.07397175307331
chr16	71474836	71474982	146	-	utr3	ZNF19	0.992873728333584	1	0.918075849963406	1	0.0665366922416692	0.76681151437549	-1.63887211922569	-1.18047632837424	0.0357750936485273	0.448530695201609	-0.458395790851447
chr16	71475349	71475701	352	-	utr3	ZNF19	0.319415792993137	1	0.45180832980299	1	0.931258929900921	0.999169231885855	-1.66657016654052	-1.18047632837424	0.0357750936485273	0.448530695201609	-0.48609383816628
chr16	71475801	71475970	169	-	utr3	ZNF19	0.714746468896214	1	0.782516525406616	1	0.00147899536142355	0.033197895881365	-1.84850559497898	-1.18047632837424	0.0357750936485273	0.448530695201609	-0.668029266604737
chr16	71567992	71568106	114	-	utr3	TAT	0.595033062647261	1	0.686383654720333	1	0.9598088150769	0.999169231885855	-0.517410516698293	-0.928670397483695	0.157858637906617	0.809864281038138	0.411259880785402
chr16	71626214	71626709	495	+	utr5	MARVELD3	0.561244115671537	1	0.767586120074549	1	0.838915074627339	0.999169231885855	-0.826019121114065	0.46719375941959	0.315950581297808	0.9512288651658	-1.29321288053365
chr16	71629306	71629406	100	+	utr5	MARVELD3	0.410432285370793	1	0.416761798399203	1	0.0939820245514354	0.981136871402061	-0.851084570978764	0.46719375941959	0.315950581297808	0.9512288651658	-1.31827833039835
chr16	71635271	71635381	110	+	utr3	MARVELD3	0.317735793882781	1	0.319097317330398	1	0.808664925659489	0.999169231885855	1.09850135245438	0.46719375941959	0.315950581297808	0.9512288651658	0.63130759303479
chr16	71640775	71641153	378	-	utr3	PHLPP2	0.918071825915743	1	0.867724773950379	1	0.61271744702102	0.999169231885855	0.606913085654828	-0.123445266182917	0.806054644490058	0.999203167050087	0.730358351837745
chr16	71648848	71649320	472	-	utr3	PHLPP2	0.917205968520958	1	0.901003855639674	1	0.866216809790807	0.999169231885855	-0.178455655333863	-0.123445266182917	0.806054644490058	0.999203167050087	-0.0550103891509457
chr16	71649395	71649695	300	-	exon	PHLPP2	0.597312044812079	1	0.694653895158715	1	0.865440181608716	0.999169231885855	-0.0831680424555613	-0.123445266182917	0.806054644490058	0.999203167050087	0.0402772237273557
chr16	71723054	71723158	104	-	intron	PHLPP2	0.396537965403484	1	0.513310577826631	1	0.477125592868925	0.999169231885855	-0.760977115846216	-0.123445266182917	0.806054644490058	0.999203167050087	-0.637531849663299
chr16	71732603	71733074	471	-	utr3	AP1G1	0.870244381539996	1	0.887575776299356	1	0.801904639455339	0.999169231885855	-0.423418602703194	0.197121928238571	0.640894027890917	0.999203167050087	-0.620540530941765
chr16	71777627	71777814	187	-	exon	RP11-417N10.5	0.279222450915584	1	0.396912723987759	1	0.789648406267149	0.999169231885855	-1.97967777538741	0.237201195479825	0.720746365905048	0.999203167050087	-2.21687897086724
chr16	71789394	71789523	129	-	utr5	AP1G1	0.694924310396463	1	0.767442411892118	1	0.56965436594464	0.999169231885855	0.887734966426726	0.197121928238571	0.640894027890917	0.999203167050087	0.690613038188155
chr16	71849590	71849729	139	+	utr5	ATXN1L	0.697789892459741	1	0.861565097668225	1	0.856570409839673	0.999169231885855	-0.535437111135213	-0.287566411850231	0.454110192713771	0.985677987069374	-0.247870699284982
chr16	71850555	71851748	1193	+	exon	ATXN1L	0.992156440090692	1	0.988201265703041	1	0.978627071377482	0.999169231885855	-0.396306034832374	-0.287566411850231	0.454110192713771	0.985677987069374	-0.108739622982143
chr16	71851819	71852178	359	+	utr3	ATXN1L	0.670731456869671	1	0.914214219407817	1	0.681413706580175	0.999169231885855	-1.13913578996417	-0.287566411850231	0.454110192713771	0.985677987069374	-0.851569378113944
chr16	71859740	71860494	754	-	utr3	ZNF821	0.546871180728533	1	0.722554394689877	1	0.997190492168155	0.999169231885855	-0.373953217775844	-0.196029510098662	0.787009141358576	0.999203167050087	-0.177923707677182
chr16	71927732	71928203	471	+	utr3	IST1	0.965694766298817	1	0.897605009667307	1	0.765044943503678	0.999169231885855	0.18366945878163	0.226238216222431	0.518234939421871	0.991325164662267	-0.042568757440801
chr16	71928236	71928339	103	+	utr3	IST1	0.824390984134665	1	0.782579951894023	1	0.879363256988362	0.999169231885855	0.164130677385883	0.226238216222431	0.518234939421871	0.991325164662267	-0.062107538836548
chr16	72012025	72012222	197	+	utr5	DHODH	0.634718298869218	1	0.582499760266763	1	0.929479693125214	0.999169231885855	-0.115096016485677	-0.114841697598846	0.810305254867698	0.999203167050087	-0.000254318886830973
chr16	72021097	72021229	132	+	exon	DHODH	0.625939994108175	1	0.671708705545879	1	0.722124929974553	0.999169231885855	0.450366523723833	-0.114841697598846	0.810305254867698	0.999203167050087	0.565208221322679
chr16	72023098	72023259	161	+	exon	DHODH	0.703786660252772	1	0.872795800933227	1	0.584439083260479	0.999169231885855	-1.21877273246121	-0.114841697598846	0.810305254867698	0.999203167050087	-1.10393103486236
chr16	72024097	72024447	350	+	utr3	DHODH	0.873876107482424	1	0.996383784079534	1	0.627977629038256	0.999169231885855	-0.778363626658942	-0.114841697598846	0.810305254867698	0.999203167050087	-0.663521929060096
chr16	72060338	72060500	162	+	exon	HP	NA	NA	0.562098099483189	1	0.906595668755675	0.999169231885855	-0.252333682466648	1.09625681652512	0.0762725227272676	0.629255376595473	-1.34859049899177
chr16	72076537	72076835	298	+	exon	HPR	0.158628598102232	1	0.187759059471717	1	0.8861405116957	0.999169231885855	0.0626985478612511	1.89190468900715	0.00594290676975068	0.167118985438482	-1.82920614114589
chr16	72086418	72086775	357	-	utr3	TXNL4B	0.686119158399346	1	0.73622411083272	1	0.716930977465765	0.999169231885855	-0.313392692256862	0.350070480445546	0.355835647010273	0.963853230260719	-0.663463172702408
chr16	72093843	72093985	142	-	utr5	TXNL4B	0.276471842796031	1	0.368363723448537	1	0.543463476520433	0.999169231885855	-0.695495611208945	0.350070480445546	0.355835647010273	0.963853230260719	-1.04556609165449
chr16	72096069	72096475	406	+	utr5	DHX38	0.483125899866182	1	0.555198454560206	1	0.966047372026832	0.999169231885855	-0.350527494914965	-0.15864173993135	0.830062075566309	0.999203167050087	-0.191885754983615
chr16	72096784	72096987	203	+	exon	DHX38	0.580379382045696	1	0.593267216588202	1	0.682426197569189	0.999169231885855	-0.562530074342233	-0.15864173993135	0.830062075566309	0.999203167050087	-0.403888334410883
chr16	72097608	72097715	107	+	exon	DHX38	0.919956149049163	1	0.905443135434479	1	0.7628256719377	0.999169231885855	-0.292347921000988	-0.15864173993135	0.830062075566309	0.999203167050087	-0.133706181069638
chr16	72098583	72098748	165	+	exon	DHX38	0.852578801131471	1	0.997899254326107	1	0.997325997654555	0.999169231885855	-0.380165734655914	-0.15864173993135	0.830062075566309	0.999203167050087	-0.221523994724564
chr16	72099119	72099257	138	+	exon	DHX38	0.82877154821769	1	0.728234838408756	1	0.762413104109473	0.999169231885855	0.132512758486751	-0.15864173993135	0.830062075566309	0.999203167050087	0.291154498418101
chr16	72099663	72099825	162	+	exon	DHX38	0.73359119792417	1	0.796240869770346	1	0.651952069673827	0.999169231885855	0.544103083948716	-0.15864173993135	0.830062075566309	0.999203167050087	0.702744823880066
chr16	72101021	72101176	155	+	exon	DHX38	0.523688990994956	1	0.529573700722316	1	0.691444548481201	0.999169231885855	0.384780523445025	-0.15864173993135	0.830062075566309	0.999203167050087	0.543422263376375
chr16	72101426	72101565	139	+	exon	DHX38	0.0528735807249604	1	0.160167128924072	1	0.765686622175267	0.999169231885855	0.775165226127909	-0.15864173993135	0.830062075566309	0.999203167050087	0.933806966059259
chr16	72103008	72103194	186	+	exon	DHX38	0.5398573638368	1	0.681912496464148	1	0.92378547905649	0.999169231885855	-0.22559256208314	-0.15864173993135	0.830062075566309	0.999203167050087	-0.0669508221517905
chr16	72103524	72103753	229	+	exon	DHX38	0.478637955006721	1	0.688851697064871	1	0.697823763167768	0.999169231885855	-0.108107397504222	-0.15864173993135	0.830062075566309	0.999203167050087	0.0505343424271276
chr16	72104454	72104591	137	+	exon	DHX38	0.854099349130594	1	0.689206289937833	1	0.902620618893061	0.999169231885855	-0.166076785010769	-0.15864173993135	0.830062075566309	0.999203167050087	-0.00743504507941933
chr16	72105195	72105315	120	+	exon	DHX38	0.791519545979696	1	0.990455567294341	1	0.903802440482257	0.999169231885855	-0.808054325033191	-0.15864173993135	0.830062075566309	0.999203167050087	-0.649412585101841
chr16	72107651	72107778	127	+	utr3	DHX38	0.499845831035075	1	0.752791922981717	1	0.914190801943179	0.999169231885855	-0.600771527596334	-0.15864173993135	0.830062075566309	0.999203167050087	-0.442129787664984
chr16	72108192	72108296	104	+	utr3	DHX38	0.715236502458615	1	0.869079399517116	1	0.914644371826231	0.999169231885855	-0.152915050613676	-0.15864173993135	0.830062075566309	0.999203167050087	0.00572668931767412
chr16	72110894	72111072	178	+	utr3	DHX38	0.606509795437057	1	0.880048804823147	1	0.872978853353114	0.999169231885855	-0.509102154911108	-0.15864173993135	0.830062075566309	0.999203167050087	-0.350460414979758
chr16	72112347	72112783	436	-	utr3	PMFBP1	0.746607844210459	1	0.950833747567586	1	0.9980836152859	0.999169231885855	-0.651291165231802	1.10331324928077	0.171188773645924	0.836609751362186	-1.75460441451257
chr16	72119919	72120130	211	-	utr3	PMFBP1	0.469857204901263	1	0.511868289081507	1	0.888330542387347	0.999169231885855	1.29631998135962	1.10331324928077	0.171188773645924	0.836609751362186	0.193006732078843
chr16	72130605	72130756	151	-	utr3	PMFBP1	0.312463119175467	1	0.301211495438867	1	0.0563892356406271	0.67742054328406	1.73727319694619	1.10331324928077	0.171188773645924	0.836609751362186	0.633959947665412
chr16	72132808	72132928	120	-	utr3	PMFBP1	0.498296047086164	1	0.498297386755731	1	0.201590097729089	0.999169231885855	1.87745525059705	1.10331324928077	0.171188773645924	0.836609751362186	0.774142001316277
chr16	72224174	72224314	140	+	intergenic	NA	0.632669712789017	1	0.614590321741844	1	0.639575638239745	0.999169231885855	0.835920924184236	NA	NA	NA	NA
chr16	72787151	72787283	132	-	utr3	ZFHX3	0.946490134418737	1	0.86497219148785	1	0.703100956573719	0.999169231885855	0.134819069385694	0.182646011966484	0.650794342014031	0.999203167050087	-0.0478269425807903
chr16	72787776	72788119	343	+	exon	RP5-991G20.1	0.886602457280544	1	0.856718621034432	1	0.885660105624513	0.999169231885855	0.362229521292748	0.275713081138703	0.712773386660363	0.999203167050087	0.0865164401540452
chr16	72788339	72788778	439	+	exon	RP5-991G20.1	0.999930020250516	1	0.940907454486041	1	0.682652957451264	0.999169231885855	0.521460394434555	0.275713081138703	0.712773386660363	0.999203167050087	0.245747313295852
chr16	72793364	72793918	554	-	exon	ZFHX3	0.501503578890514	1	0.645272095468342	1	0.98805344484874	0.999169231885855	-0.50896431249381	0.182646011966484	0.650794342014031	0.999203167050087	-0.691610324460294
chr16	72794308	72794837	529	-	exon	ZFHX3	0.70302722260111	1	0.796405636129234	1	0.940302795794037	0.999169231885855	0.197049345893374	0.182646011966484	0.650794342014031	0.999203167050087	0.0144033339268893
chr16	72795132	72795385	253	-	exon	ZFHX3	0.730568315282565	1	0.73439357788769	1	0.901833232793469	0.999169231885855	0.331691229794665	0.182646011966484	0.650794342014031	0.999203167050087	0.149045217828181
chr16	72795550	72795655	105	-	exon	ZFHX3	NA	NA	0.915276441940477	1	0.938442108719259	0.999169231885855	-0.139821215130827	0.182646011966484	0.650794342014031	0.999203167050087	-0.322467227097311
chr16	72795802	72796030	228	-	exon	ZFHX3	NA	NA	0.951967150913886	1	0.975877596656547	0.999169231885855	0.225055887165728	0.182646011966484	0.650794342014031	0.999203167050087	0.0424098751992437
chr16	72796471	72796662	191	-	exon	ZFHX3	0.57162430374326	1	0.620178152707519	1	0.563862308873486	0.999169231885855	0.678095020756547	0.182646011966484	0.650794342014031	0.999203167050087	0.495449008790062
chr16	72796786	72797222	436	-	exon	ZFHX3	0.196676771772929	1	0.318484556107995	1	0.759032000042456	0.999169231885855	0.791960244555865	0.182646011966484	0.650794342014031	0.999203167050087	0.609314232589381
chr16	72797478	72797597	119	-	exon	ZFHX3	0.145291992993081	1	0.251597367537604	1	0.80334319283939	0.999169231885855	0.7013743850015	0.182646011966484	0.650794342014031	0.999203167050087	0.518728373035016
chr16	72798066	72798367	301	-	exon	ZFHX3	0.522619000924465	1	0.701422945775119	1	0.929700364331091	0.999169231885855	0.100217310923868	0.182646011966484	0.650794342014031	0.999203167050087	-0.082428701042616
chr16	72811919	72812051	132	-	exon	ZFHX3	0.816045328625954	1	0.933521150994476	1	0.585955329659533	0.999169231885855	0.809499480520283	0.182646011966484	0.650794342014031	0.999203167050087	0.626853468553799
chr16	72889743	72889871	128	-	exon	ZFHX3	0.451897015227342	1	0.570248580228117	1	0.898873764613725	0.999169231885855	-0.116328000177875	0.182646011966484	0.650794342014031	0.999203167050087	-0.298974012144359
chr16	72950546	72950967	421	-	utr5	ZFHX3	0.985826949037012	1	0.894400835687716	1	0.737050779701272	0.999169231885855	0.36012994403487	0.182646011966484	0.650794342014031	0.999203167050087	0.177483932068385
chr16	72958002	72959031	1029	-	exon	ZFHX3	0.122641878975855	1	0.246337919712569	1	0.548449801025468	0.999169231885855	-1.1168788011063	0.182646011966484	0.650794342014031	0.999203167050087	-1.29952481307279
chr16	72959560	72959888	328	-	exon	ZFHX3	0.582395203034461	1	0.956791330522535	1	0.975491905482317	0.999169231885855	-0.211744499263087	0.182646011966484	0.650794342014031	0.999203167050087	-0.394390511229572
chr16	72960030	72960196	166	-	utr5	ZFHX3	0.597674293491783	1	0.736371752578786	1	0.876860156304938	0.999169231885855	0.140050777139956	0.182646011966484	0.650794342014031	0.999203167050087	-0.0425952348265287
chr16	73047838	73048038	200	-	utr5	ZFHX3	0.349705245623547	1	0.497749877236278	1	7.90375169181584e-05	0.00254499271255967	-1.38209860373678	0.182646011966484	0.650794342014031	0.999203167050087	-1.56474461570326
chr16	74305276	74305429	153	+	utr3	PSMD7	0.3701126928016	1	0.541521795597573	1	0.600342166659356	0.999169231885855	0.43517990546802	0.0250598308716176	0.957433050022134	0.999203167050087	0.410120074596402
chr16	74305541	74305666	125	+	utr3	PSMD7	0.662668995911542	1	0.751258043504906	1	0.783047696363824	0.999169231885855	0.189791045658788	0.0250598308716176	0.957433050022134	0.999203167050087	0.16473121478717
chr16	74306372	74306551	179	-	exon	AC009120.6	0.917980162948307	1	0.842732262346547	1	0.735950852946248	0.999169231885855	-1.24539201947224	-0.390887863909482	0.47468146868475	0.987581646714205	-0.854504155562759
chr16	74319483	74319704	221	-	intron	AC009120.6	0.104682691512921	1	0.13548015779905	1	0.810232257055502	0.999169231885855	-2.86952091418355	-0.390887863909482	0.47468146868475	0.987581646714205	-2.47863305027407
chr16	74325659	74326141	482	-	intron	AC009120.6	0.7472890235518	1	0.922538327296231	1	0.94980196661715	0.999169231885855	-1.48945910423199	-0.390887863909482	0.47468146868475	0.987581646714205	-1.0985712403225
chr16	74452157	74452730	573	-	utr3	GLG1	0.597170857813274	1	0.770638887890529	1	0.777558749279574	0.999169231885855	0.549283984612811	0.519505898559443	0.207501642284996	0.877503748128492	0.0297780860533674
chr16	74453112	74453294	182	-	utr3	GLG1	0.524802773734865	1	0.619401298682448	1	0.906670918755489	0.999169231885855	0.0624195274350549	0.519505898559443	0.207501642284996	0.877503748128492	-0.457086371124388
chr16	74606697	74606855	158	-	exon	GLG1	0.247438918627629	1	0.585224040487815	1	0.826847592996456	0.999169231885855	-0.988270906249976	0.519505898559443	0.207501642284996	0.877503748128492	-1.50777680480942
chr16	74651948	74652159	211	-	utr5	RFWD3	0.200655418385529	1	0.436040064392908	1	0.31572153297988	0.999169231885855	-1.91720572865989	-0.104549048777137	0.783161071867312	0.999203167050087	-1.81265667988276
chr16	74660990	74661311	321	-	exon	RFWD3	NA	NA	0.981392257260056	1	0.909154316839798	0.999169231885855	-0.161665427291949	-0.104549048777137	0.783161071867312	0.999203167050087	-0.057116378514812
chr16	74700489	74700846	357	-	utr5	MLKL	0.976013540744229	1	0.94302416836764	1	0.964612522234361	0.999169231885855	0.260858677664309	0.637162519818108	0.184705220144102	0.852581708838914	-0.376303842153799
chr16	74873761	74873898	137	-	utr3	WDR59	NA	NA	0.660281058760397	1	0.858649090851164	0.999169231885855	-0.420209816159746	0.541841204787672	0.25769355596836	0.912684618386166	-0.962051020947418
chr16	74873991	74874356	365	-	utr3	WDR59	0.442144971511062	1	0.795896711211756	1	0.608332369599057	0.999169231885855	0.0383803201071437	0.541841204787672	0.25769355596836	0.912684618386166	-0.503460884680528
chr16	74999354	74999547	193	+	utr5	ZNRF1	0.644258401441356	1	0.770083601697275	1	0.758501662559069	0.999169231885855	-0.649517717929605	0.48140077581709	0.495096742211705	0.987581646714205	-1.1309184937467
chr16	74999565	74999950	385	+	utr5	ZNRF1	0.940590989232621	1	0.912627541274517	1	0.68359634919927	0.999169231885855	0.336213970890765	0.48140077581709	0.495096742211705	0.987581646714205	-0.145186804926325
chr16	75107678	75107885	207	+	utr3	ZNRF1	0.615982194117122	1	0.826848159576282	1	0.713407481111583	0.999169231885855	0.504553805408342	0.48140077581709	0.495096742211705	0.987581646714205	0.0231530295912517
chr16	75108977	75109078	101	+	utr3	ZNRF1	0.493907434916838	1	0.554230784216529	1	0.859839469816269	0.999169231885855	-0.18850978661968	0.48140077581709	0.495096742211705	0.987581646714205	-0.66991056243677
chr16	75109119	75109853	734	+	utr3	ZNRF1	0.68736186095531	1	0.81466090779129	1	0.734085978553949	0.999169231885855	0.00327078688036158	0.48140077581709	0.495096742211705	0.987581646714205	-0.478129988936728
chr16	75111985	75112117	132	-	utr3	LDHD	0.587555765813793	1	0.663455284863913	1	0.408755383974094	0.999169231885855	2.31891086947555	2.12196707751266	0.00887356142249842	0.210063127600709	0.196943791962883
chr16	75112284	75112958	674	-	utr3	LDHD	0.335199548258821	1	0.386839451148734	1	0.0389820232095034	0.51130984058044	2.69767492363991	2.12196707751266	0.00887356142249842	0.210063127600709	0.575707846127251
chr16	75113583	75113735	152	-	exon	LDHD	0.175161278190948	1	0.21204637958253	1	0.123490008752499	0.999169231885855	3.56146053976635	2.12196707751266	0.00887356142249842	0.210063127600709	1.43949346225369
chr16	75114038	75114287	249	-	exon	LDHD	0.847999836215497	1	0.596436465607102	1	0.0079218930126983	0.138781532578131	2.00339037506677	2.12196707751266	0.00887356142249842	0.210063127600709	-0.118576702445891
chr16	75114547	75114756	209	-	utr3	LDHD	0.819954601901628	1	0.716113250495385	1	0.00727897607842434	0.12887863885415	2.36516935320283	2.12196707751266	0.00887356142249842	0.210063127600709	0.243202275690162
chr16	75114843	75114952	109	-	utr3	LDHD	0.532122144017213	1	0.743271288595674	1	0.648976542329248	0.999169231885855	1.1740450703625	2.12196707751266	0.00887356142249842	0.210063127600709	-0.947922007150162
chr16	75115252	75115392	140	-	utr3	LDHD	0.625924422167561	1	0.533612157421632	1	0.000488290294091756	0.0126346540789229	2.18597201574501	2.12196707751266	0.00887356142249842	0.210063127600709	0.0640049382323453
chr16	75169257	75169602	345	+	utr3	ZFP1	0.919416571007384	1	0.983719699968373	1	0.908208720127455	0.999169231885855	-0.858027666126792	0.0531294018425161	0.904444302360459	0.999203167050087	-0.911157067969308
chr16	75169740	75169991	251	+	utr3	ZFP1	0.859088777407849	1	0.794111660937724	1	0.972641910434842	0.999169231885855	-0.597856210621501	0.0531294018425161	0.904444302360459	0.999203167050087	-0.650985612464017
chr16	75170051	75170385	334	+	utr3	ZFP1	0.312346694077541	1	0.492797393993181	1	0.677420902162614	0.999169231885855	-0.0176486132448466	0.0531294018425161	0.904444302360459	0.999203167050087	-0.0707780150873626
chr16	75228390	75228533	143	-	utr3	BCAR1	0.211569127610263	1	0.260919649061468	1	0.758402383335093	0.999169231885855	-0.0558302104871552	0.432758728211398	NA	NA	-0.488588938698554
chr16	75228578	75228985	407	-	utr3	BCAR1	0.973893510218906	1	0.858453916526176	1	0.693539852781283	0.999169231885855	0.343495825112689	0.432758728211398	NA	NA	-0.0892629030987097
chr16	75229134	75229348	214	-	utr3	BCAR1	0.674295336970224	1	0.792819013740211	1	0.773428574117296	0.999169231885855	-0.518032113097254	0.432758728211398	NA	NA	-0.950790841308652
chr16	75229423	75230098	675	-	utr3	BCAR1	0.774690358599649	1	0.855644099791236	1	0.843389739490226	0.999169231885855	0.149658472577522	0.432758728211398	NA	NA	-0.283100255633877
chr16	75233778	75233987	209	-	utr3	BCAR1	0.798134060213593	1	0.874135079889671	1	0.87389156293915	0.999169231885855	-0.401600333386305	0.432758728211398	NA	NA	-0.834359061597703
chr16	75234913	75236017	1104	-	utr3	BCAR1	0.315730052258303	1	0.56763545297697	1	0.614226898918356	0.999169231885855	-0.612162685826496	0.432758728211398	NA	NA	-1.04492141403789
chr16	75237280	75237384	104	-	utr3	BCAR1	NA	NA	0.804750381821036	1	0.946813924955163	0.999169231885855	-0.064457088508404	0.432758728211398	NA	NA	-0.497215816719802
chr16	75239962	75240062	100	-	intron	BCAR1	0.972039668457258	1	0.864418412732644	1	0.550704688067034	0.999169231885855	-1.50443065120424	0.432758728211398	NA	NA	-1.93718937941564
chr16	75240175	75240275	100	-	intron	BCAR1	0.392188943279941	1	0.492493979819403	1	4.63240279198571e-05	0.00157406865801783	-1.68163605500519	0.432758728211398	NA	NA	-2.11439478321659
chr16	75242614	75243133	519	-	utr3	BCAR1	0.763390869194393	1	0.877606454337403	1	0.991016372788748	0.999169231885855	-0.245473774191845	0.432758728211398	NA	NA	-0.678232502403243
chr16	75245484	75245621	137	-	intron	BCAR1	0.47875674827244	1	0.101427748072942	1	0.00268310001120232	0.0550856859442762	1.16391035567363	0.432758728211398	NA	NA	0.731151627462229
chr16	75250669	75250856	187	-	utr5	BCAR1	0.232638214879569	1	0.415840854154992	1	8.38484442655874e-12	1.24825141377981e-09	-1.20719344632751	0.432758728211398	NA	NA	-1.63995217453891
chr16	75263248	75263551	303	-	intron	BCAR1	0.775239933437244	1	0.779137747687594	1	0.839836607733377	0.999169231885855	0.544483604736929	0.432758728211398	NA	NA	0.111724876525531
chr16	75263649	75263851	202	-	utr3	BCAR1	0.775812552509029	1	0.674322370157201	1	0.917067667107841	0.999169231885855	0.269483109340507	0.432758728211398	NA	NA	-0.163275618870891
chr16	75263924	75264567	643	-	utr3	BCAR1	NA	NA	0.366858301866358	1	0.541434989945316	0.999169231885855	-1.2581705596277	0.432758728211398	NA	NA	-1.6909292878391
chr16	75264691	75265712	1021	-	utr5	BCAR1	0.657807326032126	1	0.91678447070455	1	0.909682014794409	0.999169231885855	0.139129425781191	0.432758728211398	NA	NA	-0.293629302430207
chr16	75265848	75265993	145	-	utr5	BCAR1	0.578908473988989	1	0.820431466186109	1	0.0423559554377079	0.546283220132489	-1.16807461836669	0.432758728211398	NA	NA	-1.60083334657809
chr16	75412628	75412807	179	-	exon	RP11-77K12.1	0.626260311046733	1	0.756309862989512	1	0.770820352806989	0.999169231885855	-0.182078074160111	NA	NA	NA	NA
chr16	75435475	75435796	321	+	exon	RP11-77K12.9	0.74305500637239	1	0.680240485964153	1	0.958271119877721	0.999169231885855	-0.630055654251155	0.572318267723482	0.347036738743061	0.962002380097547	-1.20237392197464
chr16	75447426	75447714	288	-	utr3	TMEM170A	0.821727459414427	1	0.880043166236141	1	0.696018527799258	0.999169231885855	-0.573483553565995	-0.358611343443784	0.609473895274557	0.999203167050087	-0.214872210122211
chr16	75478565	75478803	238	-	utr3	CHST6	0.402132071219038	1	0.362584053180003	1	0.0425100771343559	0.548058074060718	-1.71441440207415	-0.548140860517209	0.405569472230871	0.973700371702356	-1.16627354155694
chr16	75599528	75599695	167	-	utr3	ADAT1	0.865763698761195	1	0.880188627537974	1	0.467279588401838	0.999169231885855	-1.62484456913061	-1.06987970909484	0.0527321638332918	0.533885062718416	-0.554964860035777
chr16	75612317	75612713	396	-	utr3	ADAT1	0.960397154844248	1	0.96426233707823	1	0.900331405992943	0.999169231885855	-0.9819201784482	-1.06987970909484	0.0527321638332918	0.533885062718416	0.087959530646635
chr16	75630461	75630574	113	-	utr3	KARS	0.066767991108304	1	0.123795343695346	1	0.868020818080742	0.999169231885855	-2.88367637529613	0.176268992173331	0.614977612613461	0.999203167050087	-3.05994536746946
chr16	75641613	75641800	187	-	utr5	KARS	0.843588548811242	1	0.80523715497148	1	0.978911734454865	0.999169231885855	0.160968610010269	0.176268992173331	0.614977612613461	0.999203167050087	-0.0153003821630623
chr16	75647543	75647684	141	-	utr5	KARS	0.425354169154965	1	0.769513386576346	1	0.996932583480643	0.999169231885855	-0.292656194589514	0.176268992173331	0.614977612613461	0.999203167050087	-0.468925186762845
chr16	75647835	75647985	150	+	utr5	TERF2IP	0.0726595217925353	1	0.204669788589726	1	0.184864190336409	0.999169231885855	-2.41360662094605	-0.546699547836737	0.219530476417622	0.889905501558839	-1.86690707310931
chr16	75648452	75648558	106	-	exon	KARS	0.347704622374431	1	0.669317249366821	1	0.839993404448181	0.999169231885855	-0.944297555706968	0.176268992173331	0.614977612613461	0.999203167050087	-1.1205665478803
chr16	75656190	75656290	100	+	utr3	TERF2IP	0.95258109835306	1	0.812224058962387	1	0.857948483065386	0.999169231885855	-0.946984127630696	-0.546699547836737	0.219530476417622	0.889905501558839	-0.400284579793959
chr16	77191433	77191621	188	+	utr5	MON1B	0.861856998012864	1	0.768615739060507	1	0.903523385324481	0.999169231885855	-0.752511997810246	-0.517824356651746	0.313405028667372	0.950060987772988	-0.2346876411585
chr16	77193375	77193556	181	+	exon	MON1B	0.947668608673993	1	0.94244204047778	1	0.882063055093711	0.999169231885855	0.075394013703804	-0.517824356651746	0.313405028667372	0.950060987772988	0.59321837035555
chr16	77194308	77194851	543	+	utr3	MON1B	0.829269771313901	1	0.984891329164434	1	0.78438662688239	0.999169231885855	-0.559794063873475	-0.517824356651746	0.313405028667372	0.950060987772988	-0.0419697072217294
chr16	77194949	77195136	187	+	exon	MON1B	0.32371749955346	1	0.423575089425275	1	0.146990863203555	0.999169231885855	-1.50223054798976	-0.517824356651746	0.313405028667372	0.950060987772988	-0.984406191338019
chr16	77199018	77199154	136	+	utr3	MON1B	0.681427978627639	1	0.691553884130605	1	0.712939279650023	0.999169231885855	-0.825611560729042	-0.517824356651746	0.313405028667372	0.950060987772988	-0.307787204077296
chr16	78099730	78099947	217	+	utr3	WWOX	0.856869563013953	1	0.883156486680648	1	0.952283101243071	0.999169231885855	0.197031893418961	0.642604474831108	0.248976369208653	0.909686737384839	-0.445572581412147
chr16	78108349	78108460	111	+	exon	WWOX	0.348068203160495	1	0.453140656614572	1	0.645328168239264	0.999169231885855	0.667797105383465	0.642604474831108	0.248976369208653	0.909686737384839	0.0251926305523571
chr16	80217303	80217441	138	-	intron	RP11-525K10.3	0.720151515770205	1	0.788760396011	1	0.65605992276765	0.999169231885855	-3.70056418648234	-1.30226644534455	0.0904563075722613	0.664677019164272	-2.39829774113779
chr16	80975975	80976210	235	-	utr3	CMC2	0.790780124106974	1	0.75528111156672	1	0.652859644092326	0.999169231885855	-0.973247618241291	-0.0269819230868976	0.962797985707347	0.999203167050087	-0.946265695154393
chr16	81006645	81006886	241	+	utr5	CENPN	0.937989209299019	1	0.925355219995737	1	0.745082550228939	0.999169231885855	0.404266194992814	-0.0933401516921924	0.857101835171942	0.999203167050087	0.497606346685007
chr16	81044593	81044741	148	+	exon	ATMIN	0.771320692107993	1	0.729661589061181	1	0.81020746170015	0.999169231885855	-0.425426619548481	0.189408079583843	0.635593833072885	0.999203167050087	-0.614834699132323
chr16	81044780	81044923	143	+	exon	ATMIN	0.635673395407946	1	0.780056167375006	1	0.871436258729036	0.999169231885855	0.0368298499436533	0.189408079583843	0.635593833072885	0.999203167050087	-0.152578229640189
chr16	81053848	81053948	100	-	utr3	C16orf46	0.562444763574369	1	0.641277041642219	1	0.423618279630428	0.999169231885855	-0.981876984170457	-0.898379881511358	0.260247199951923	0.915806582238419	-0.0834971026590995
chr16	81061568	81061727	159	-	exon	C16orf46	0.340759239770431	1	0.396759947704394	1	0.577687416937151	0.999169231885855	-1.66995603092069	-0.898379881511358	0.260247199951923	0.915806582238419	-0.771576149409328
chr16	81129232	81129475	243	-	intron	PKD1L2	0.144538514900258	1	0.207872196514062	1	0.833404593957952	0.999169231885855	-1.36147311659439	1.14514123049049	0.116682889178584	0.727233913519747	-2.50661434708488
chr16	81141362	81141462	100	-	exon	PKD1L2	0.517566942820437	1	0.655078220590037	1	0.400797532814453	0.999169231885855	-0.128077027254521	1.14514123049049	0.116682889178584	0.727233913519747	-1.27321825774501
chr16	81444938	81445505	567	+	utr5	CMIP	0.471367955968681	1	0.759592157426708	1	0.829295130180967	0.999169231885855	-0.475234039601125	0.364748245209298	0.577549290585448	0.999203167050087	-0.839982284810423
chr16	81455432	81455834	402	+	intron	CMIP	0.394064638047802	1	0.306246080608727	1	0.793053790683959	0.999169231885855	2.24357910819587	0.364748245209298	0.577549290585448	0.999203167050087	1.87883086298657
chr16	81455972	81456210	238	+	intron	CMIP	0.272920162055337	1	0.32461804027024	1	0.766024489712496	0.999169231885855	1.88275358905689	0.364748245209298	0.577549290585448	0.999203167050087	1.51800534384759
chr16	81456854	81457198	344	+	intron	CMIP	0.187581846546189	1	0.277296394338093	1	0.774926732306061	0.999169231885855	1.29450397678623	0.364748245209298	0.577549290585448	0.999203167050087	0.929755731576929
chr16	81678431	81678591	160	+	exon	CMIP	NA	NA	0.952088354026166	1	0.758979011199693	0.999169231885855	0.46190424745576	0.364748245209298	0.577549290585448	0.999203167050087	0.0971560022464616
chr16	81700323	81700470	147	+	intron	CMIP	0.882975630827916	1	0.885021867572332	1	0.900540902398489	0.999169231885855	-0.580875670121714	0.364748245209298	0.577549290585448	0.999203167050087	-0.945623915331012
chr16	81700679	81700805	126	+	intron	CMIP	0.402674583110107	1	0.526889281827024	1	0.00317312037889202	0.0637658900353858	-1.46235390486453	0.364748245209298	0.577549290585448	0.999203167050087	-1.82710215007383
chr16	81710155	81710277	122	+	utr3	CMIP	0.955534584340282	1	0.943703481947085	1	0.85850801935344	0.999169231885855	-0.229026692236962	0.364748245209298	0.577549290585448	0.999203167050087	-0.59377493744626
chr16	83807991	83808121	130	+	utr5	HSBP1	0.845539679605152	1	0.792128451515313	1	0.440877442107305	0.999169231885855	0.507244085459758	0.78158147940378	0.223152890497363	0.891312676765997	-0.274337393944022
chr16	83808603	83808704	101	+	utr3	HSBP1	0.715999144798186	1	0.852901001488022	1	0.408570583237631	0.999169231885855	0.844872634544691	0.78158147940378	0.223152890497363	0.891312676765997	0.0632911551409102
chr16	83899121	83899225	104	+	utr5	MLYCD	0.25267441271309	1	0.156272282620377	1	0.678368523109817	0.999169231885855	-2.99986221902027	-0.17790031738702	0.75890389690062	0.999203167050087	-2.82196190163325
chr16	83899325	83899520	195	+	exon	MLYCD	NA	NA	0.396463790093771	1	0.280725282374492	0.999169231885855	-3.83352781843027	-0.17790031738702	0.75890389690062	0.999203167050087	-3.65562750104325
chr16	83914950	83915869	919	+	utr3	MLYCD	0.759961821248962	1	0.875353119396839	1	0.925139086220709	0.999169231885855	-0.961004770233589	-0.17790031738702	0.75890389690062	0.999203167050087	-0.78310445284657
chr16	83957561	83957719	158	+	utr5	OSGIN1	0.714904273607638	1	0.721927769227659	1	0.787271805102693	0.999169231885855	0.783714741403165	1.33744187566405	0.0998520293385845	0.687792796915744	-0.553727134260888
chr16	83959206	83959354	148	+	exon	OSGIN1	0.562423863861173	1	0.539291811634209	1	0.861633675604475	0.999169231885855	0.486203054532672	1.33744187566405	0.0998520293385845	0.687792796915744	-0.851238821131381
chr16	83960514	83960747	233	+	exon	OSGIN1	0.829464535723268	1	0.93796357843561	1	0.250174096401396	0.999169231885855	1.46201120822962	1.33744187566405	0.0998520293385845	0.687792796915744	0.124569332565571
chr16	83960899	83961117	218	+	utr3	OSGIN1	0.522485992884034	1	0.336971531944572	1	0.0849807048014366	0.914189707711631	1.96830685899323	1.33744187566405	0.0998520293385845	0.687792796915744	0.630864983329178
chr16	83964983	83966277	1294	+	utr3	OSGIN1	0.808762502800315	1	0.993144842251839	1	0.480327200582403	0.999169231885855	1.17042684230133	1.33744187566405	0.0998520293385845	0.687792796915744	-0.167015033362722
chr16	84053995	84054680	685	-	utr3	MBTPS1	0.528373989929093	1	0.865450156953613	1	0.821447985628455	0.999169231885855	-0.854375132989579	-0.319103579924344	0.580549651928776	0.999203167050087	-0.535271553065235
chr16	84101737	84101846	109	-	utr5	MBTPS1	0.934736539796877	1	0.859572327252819	1	0.740650057875119	0.999169231885855	-0.976467074730834	-0.319103579924344	0.580549651928776	0.999203167050087	-0.65736349480649
chr16	84101954	84102156	202	-	utr5	MBTPS1	0.719423752929865	1	0.75013608989374	1	0.903195282122872	0.999169231885855	-1.10850796395556	-0.319103579924344	0.580549651928776	0.999203167050087	-0.789404384031216
chr16	84117093	84117268	175	+	exon	RP11-505K9.1	0.593140187479557	1	0.657593333552295	1	0.00974326284850802	0.163297794612665	-0.354847204839549	1.0047155083767	0.604079910450805	0.999203167050087	-1.35956271321625
chr16	84117646	84117750	104	-	utr5*	MBTPS1	0.866295390404908	1	0.785541635013641	1	0.666721030310552	0.999169231885855	-0.707409990326579	-0.319103579924344	0.580549651928776	0.999203167050087	-0.388306410402235
chr16	84123034	84123328	294	-	utr3	HSDL1	0.645197968616261	1	0.744180418855009	1	0.593501416380024	0.999169231885855	-1.70049219169283	-0.731148682282369	0.0535591034907595	0.53575304066528	-0.969343509410463
chr16	84131272	84131387	115	-	utr5	HSDL1	0.648815733540332	1	0.651106943777736	1	0.958488958096836	0.999169231885855	-1.14601075808414	-0.731148682282369	0.0535591034907595	0.53575304066528	-0.414862075801775
chr16	84178207	84178532	325	+	utr3	DNAAF1	0.393642936240544	1	0.676667225752981	1	0.912896962189944	0.999169231885855	-0.914555519261108	-0.556611914931402	0.744617424493408	NA	-0.357943604329706
chr16	84178779	84179850	1071	-	utr3	TAF1C	0.264245497859217	1	0.529752983597486	1	0.497879920925874	0.999169231885855	-1.12996705602835	0.122519946111471	NA	NA	-1.25248700213982
chr16	84180017	84180143	126	-	utr3	TAF1C	0.357288345447072	1	0.332926648676078	1	0.387853750992933	0.999169231885855	-0.468698468345404	0.122519946111471	NA	NA	-0.591218414456875
chr16	84180399	84180747	348	-	exon	TAF1C	0.449137767211458	1	0.66277957017915	1	0.479294705088044	0.999169231885855	-1.41469516818789	0.122519946111471	NA	NA	-1.53721511429936
chr16	84182109	84182398	289	-	utr3	TAF1C	0.335653614489017	1	0.566761362303564	1	0.27596569056063	0.999169231885855	-1.58018689685585	0.122519946111471	NA	NA	-1.70270684296732
chr16	84479827	84480050	223	-	utr3	TLDC1	0.746329622411468	1	0.705157519153104	1	0.931175867684391	0.999169231885855	-0.284736809323091	0.254214935372217	0.553910506655413	0.993711725669138	-0.538951744695308
chr16	84480591	84480751	160	-	utr3	TLDC1	0.677750020134759	1	0.704969601664933	1	0.994868307895015	0.999169231885855	-0.518636662903237	0.254214935372217	0.553910506655413	0.993711725669138	-0.772851598275453
chr16	84498019	84498147	128	-	utr5	TLDC1	0.865326194795981	1	0.997251722964262	1	0.628598181306301	0.999169231885855	0.0883260850000189	0.254214935372217	0.553910506655413	0.993711725669138	-0.165888850372198
chr16	84566706	84566890	184	-	utr3	COTL1	0.826129349073879	1	0.815806114036038	1	0.304618834726308	0.999169231885855	0.86020060761957	0.296132775960221	0.728448140635574	0.999203167050087	0.564067831659349
chr16	84644134	84644324	190	+	intergenic	NA	0.326008921984057	1	0.0820061239077946	1	0.613462597049928	0.999169231885855	1.69510325683912	NA	NA	NA	NA
chr16	84656966	84657894	928	+	exon	KLHL36	0.191718027419616	1	0.377601004029508	1	0.254924183047957	0.999169231885855	-1.55508706321997	0.0843777741921212	0.838915024544221	0.999203167050087	-1.6394648374121
chr16	84661534	84662212	678	+	utr3	KLHL36	0.921071559573045	1	0.956247702880899	1	0.956455678352939	0.999169231885855	-0.0500967399219303	0.0843777741921212	0.838915024544221	0.999203167050087	-0.134474514114052
chr16	84744605	84744709	104	+	utr3	USP10	0.75391789665809	1	0.811633308426313	1	0.834855405361125	0.999169231885855	-0.485430473821621	-0.185726597359228	0.685658566929433	0.999203167050087	-0.299703876462392
chr16	84745057	84745543	486	+	utr3	USP10	0.915215583579185	1	0.980427822505176	1	0.845278886437211	0.999169231885855	-0.19799556167005	-0.185726597359228	0.685658566929433	0.999203167050087	-0.0122689643108221
chr16	84764038	84764244	206	+	utr3	USP10	0.659015028527775	1	0.754597232979677	1	0.805143071503925	0.999169231885855	0.22393020654802	-0.185726597359228	0.685658566929433	0.999203167050087	0.409656803907248
chr16	84768141	84768261	120	+	utr3	USP10	0.442848212439805	1	0.603972413020416	1	0.774214446908578	0.999169231885855	0.303161240104821	-0.185726597359228	0.685658566929433	0.999203167050087	0.48888783746405
chr16	84974689	84974894	205	-	utr3	ZDHHC7	0.733853351239669	1	0.910532353401835	1	0.797699936147862	0.999169231885855	0.0889890854678246	0.192628845046256	0.672279075758942	0.999203167050087	-0.103639759578431
chr16	84975206	84975315	109	-	utr3	ZDHHC7	0.588710273764302	1	0.878460515166111	1	0.758054064660396	0.999169231885855	0.0692744239952872	0.192628845046256	0.672279075758942	0.999203167050087	-0.123354421050969
chr16	84975767	84975875	108	-	utr3	ZDHHC7	0.721099890358636	1	0.74601922786443	1	0.77389241633703	0.999169231885855	-0.401897223767012	0.192628845046256	0.672279075758942	0.999203167050087	-0.594526068813267
chr16	84975943	84976165	222	-	utr3	ZDHHC7	0.886574607818467	1	0.849414026251918	1	0.8331354694695	0.999169231885855	-0.136140644987469	0.192628845046256	0.672279075758942	0.999203167050087	-0.328769490033725
chr16	84976244	84976561	317	-	utr3	ZDHHC7	0.297361826233227	1	0.658558216941628	1	0.89670625959052	0.999169231885855	-0.726531726950474	0.192628845046256	0.672279075758942	0.999203167050087	-0.91916057199673
chr16	85011398	85011511	113	-	utr5	ZDHHC7	0.672231074098129	1	0.923148498627471	1	0.90129563294211	0.999169231885855	-0.873566876745113	0.192628845046256	0.672279075758942	0.999203167050087	-1.06619572179137
chr16	85144098	85144238	140	-	exon	RP11-442O1.3	0.238936120255088	1	0.18052636407479	1	0.0204431289589452	0.30042983407661	2.48669153032455	0.658930225445791	0.63130217765707	NA	1.82776130487875
chr16	85169587	85169691	104	+	exon	GSE1	0.366362945269227	1	0.999460156558744	1	NA	NA	-3.71262540197422	-0.0585688545550038	0.910151147651419	0.999203167050087	-3.65405654741922
chr16	85170177	85171048	871	+	exon	GSE1	0.428146287289868	1	0.623078560191964	1	0.849856116443532	0.999169231885855	0.884497727276217	-0.0585688545550038	0.910151147651419	0.999203167050087	0.943066581831221
chr16	85171325	85171519	194	+	exon	GSE1	0.454553750986059	1	0.551857214978109	1	2.59236830350553e-06	0.000124546227119793	0.0865361626963709	-0.0585688545550038	0.910151147651419	0.999203167050087	0.145105017251375
chr16	85171703	85171806	103	+	exon	GSE1	0.107548457429074	1	0.237440102064871	1	0.00601572579222378	0.110398045798919	-2.47436769151357	-0.0585688545550038	0.910151147651419	0.999203167050087	-2.41579883695856
chr16	85308176	85308338	162	+	intron	GSE1	0.806885588465128	1	0.937165314462577	1	0.944743581512385	0.999169231885855	2.70756087691828	-0.0585688545550038	0.910151147651419	0.999203167050087	2.76612973147328
chr16	85308825	85309148	323	+	intron	GSE1	0.245571567979106	1	0.337341079507778	1	0.494895712358307	0.999169231885855	2.4640306565424	-0.0585688545550038	0.910151147651419	0.999203167050087	2.52259951109741
chr16	85357395	85357618	223	+	exon	GSE1	0.362171394063445	1	0.488667070016147	1	5.75781701519393e-06	0.000248244167883647	-0.485819009049159	-0.0585688545550038	0.910151147651419	0.999203167050087	-0.427250154494155
chr16	85520983	85521086	103	+	intron	GSE1	0.811420116124345	1	0.810529921945356	1	0.766575039337619	0.999169231885855	0.864525728261911	-0.0585688545550038	0.910151147651419	0.999203167050087	0.923094582816915
chr16	85534623	85534732	109	+	intron	GSE1	0.294041114540214	1	0.276967017149589	1	0.124812018430142	0.999169231885855	3.19354008093842	-0.0585688545550038	0.910151147651419	0.999203167050087	3.25210893549343
chr16	85615386	85615492	106	+	intron	GSE1	0.292000342064226	1	0.0815562137681068	1	0.708165584726026	0.999169231885855	0.225437795717295	-0.0585688545550038	0.910151147651419	0.999203167050087	0.284006650272299
chr16	85633880	85634003	123	+	exon	GSE1	0.805221297535422	1	0.917756255757147	1	0.778195138112997	0.999169231885855	-0.929340646912747	-0.0585688545550038	0.910151147651419	0.999203167050087	-0.870771792357744
chr16	85648514	85648638	124	+	utr5	GSE1	0.560164504466234	1	0.674703049024268	1	0.77589504782673	0.999169231885855	-0.616312563469135	-0.0585688545550038	0.910151147651419	0.999203167050087	-0.557743708914131
chr16	85654290	85654414	124	+	exon	GSE1	0.976450749798088	1	0.912254091571101	1	0.889041225354512	0.999169231885855	-0.224908319897258	-0.0585688545550038	0.910151147651419	0.999203167050087	-0.166339465342254
chr16	85654778	85654983	205	+	exon	GSE1	0.783022186761534	1	0.906876825909801	1	0.577778185411036	0.999169231885855	-0.389755002578965	-0.0585688545550038	0.910151147651419	0.999203167050087	-0.331186148023962
chr16	85655669	85655910	241	+	exon	GSE1	0.325048271595238	1	0.50917333489042	1	0.643594819322307	0.999169231885855	-0.515803432111245	-0.0585688545550038	0.910151147651419	0.999203167050087	-0.457234577556242
chr16	85656263	85656660	397	+	exon	GSE1	0.230563822620682	1	0.382165797832999	1	0.105059655557115	0.999169231885855	-1.63057619902248	-0.0585688545550038	0.910151147651419	0.999203167050087	-1.57200734446747
chr16	85657202	85657591	389	+	exon	GSE1	0.42126597183757	1	0.605563913770627	1	0.523396867127612	0.999169231885855	-0.552096243634821	-0.0585688545550038	0.910151147651419	0.999203167050087	-0.493527389079817
chr16	85661105	85661684	579	+	exon	GSE1	0.407664310821432	1	0.684050753254397	1	0.782297567474484	0.999169231885855	-0.39529768238549	-0.0585688545550038	0.910151147651419	0.999203167050087	-0.336728827830486
chr16	85663356	85663604	248	+	exon	GSE1	0.973810114891868	1	0.795202303322412	1	0.868223285544935	0.999169231885855	-0.117311280716059	-0.0585688545550038	0.910151147651419	0.999203167050087	-0.0587424261610556
chr16	85664943	85665098	155	+	exon	GSE1	0.67932941858056	1	0.894483446725743	1	0.959431465789465	0.999169231885855	-0.491429672821391	-0.0585688545550038	0.910151147651419	0.999203167050087	-0.432860818266387
chr16	85665917	85666326	409	+	exon	GSE1	0.499482614592268	1	0.872210093527949	1	0.719513267975435	0.999169231885855	-0.90675257466363	-0.0585688545550038	0.910151147651419	0.999203167050087	-0.848183720108626
chr16	85668083	85668403	320	+	exon	GSE1	0.663022302294366	1	0.939482147525248	1	0.847131136111953	0.999169231885855	-0.536118285378005	-0.0585688545550038	0.910151147651419	0.999203167050087	-0.477549430823001
chr16	85672349	85672501	152	+	utr3	GSE1	0.936716028551763	1	0.98664401721274	1	0.791380280639381	0.999169231885855	-0.396947482363308	-0.0585688545550038	0.910151147651419	0.999203167050087	-0.338378627808304
chr16	85672646	85672765	119	+	utr3	GSE1	0.836914655479635	1	0.811774682367583	1	0.906149300323652	0.999169231885855	-0.82858329962603	-0.0585688545550038	0.910151147651419	0.999203167050087	-0.770014445071026
chr16	85678135	85678281	146	-	utr3	GINS2	0.198755657720702	1	0.501779714384689	1	0.916746991344372	0.999169231885855	-0.977706761119044	0.448496806296089	0.276004404968218	0.926773449339509	-1.42620356741513
chr16	85798554	85798704	150	+	utr5	COX4I1	0.528188326305125	1	0.559351694574109	1	0.977163375756087	0.999169231885855	0.294888407153755	0.234017880501209	0.630170161206719	0.999203167050087	0.0608705266525461
chr16	85798929	85799188	259	+	utr5	COX4I1	0.496071628948435	1	0.641143920675606	1	0.298646857461567	0.999169231885855	1.50824784339312	0.234017880501209	0.630170161206719	0.999203167050087	1.27422996289191
chr16	85799397	85799740	343	-	utr5	EMC8	0.886218858020228	1	0.875055536464382	1	0.762054948826909	0.999169231885855	-0.429132588547422	0.396530870193144	0.285383767430583	0.931928877489147	-0.825663458740566
chr16	85799839	85799981	142	+	utr5	COX4I1	NA	NA	0.136029338980838	1	0.00101280041278891	0.0239309239172714	-2.42223392734674	0.234017880501209	0.630170161206719	0.999203167050087	-2.65625180784794
chr16	85806752	85806882	130	+	utr3	COX4I1	0.644543213766517	1	0.71599948831141	1	0.68471023934282	0.999169231885855	0.121878558514185	0.234017880501209	0.630170161206719	0.999203167050087	-0.112139321987024
chr16	86522770	86522906	136	-	exon	RP11-463O9.9	0.57339238213551	1	0.727887231245234	1	0.513580433010218	0.999169231885855	5.19890536387604	3.27731499606318	0.118817694609309	NA	1.92159036781286
chr16	86530341	86530552	211	-	utr3	MTHFSD	0.274451812897133	1	0.388590626384519	1	0.751074318719857	0.999169231885855	0.686666870753545	-0.29670080456351	0.542911379636322	0.993450273073817	0.983367675317055
chr16	86531293	86532067	774	-	utr3	MTHFSD	0.609592516643933	1	0.766693302881994	1	0.894697835755241	0.999169231885855	-0.413396985159739	-0.29670080456351	0.542911379636322	0.993450273073817	-0.11669618059623
chr16	86532129	86532518	389	-	utr3	MTHFSD	0.963578914284747	1	0.961030544333549	1	0.933815486665146	0.999169231885855	0.0494436070717231	-0.29670080456351	0.542911379636322	0.993450273073817	0.346144411635233
chr16	87329654	87331463	1809	-	utr3	FBXO31	0.921999855052427	1	0.928329898375836	1	0.564031829690985	0.999169231885855	0.377505272887462	0.620799576831044	0.371552933716149	0.970479595322957	-0.243294303943582
chr16	87333948	87334362	414	-	utr3	FBXO31	0.846918459766325	1	0.682009804797012	1	0.234299165605895	0.999169231885855	0.994800329634368	0.620799576831044	0.371552933716149	0.970479595322957	0.374000752803324
chr16	87335333	87335536	203	-	exon	FBXO31	0.897631794715471	1	0.748371827657447	1	0.545646001898377	0.999169231885855	0.875689573490755	0.620799576831044	0.371552933716149	0.970479595322957	0.254889996659711
chr16	87336169	87336339	170	-	exon	FBXO31	0.491896685833693	1	0.780591390690798	1	0.953545049758887	0.999169231885855	-0.13605826169677	0.620799576831044	0.371552933716149	0.970479595322957	-0.756857838527814
chr16	87357399	87357502	103	-	intron	FBXO31	0.0702309191953682	1	0.108782323882737	1	0.55493165131428	0.999169231885855	-4.69126676084375	0.620799576831044	0.371552933716149	0.970479595322957	-5.31206633767479
chr16	87358324	87358424	100	-	exon	FBXO31	0.980943076787487	1	0.961706734265247	1	0.970405148561451	0.999169231885855	-1.00856006158165	0.620799576831044	0.371552933716149	0.970479595322957	-1.62935963841269
chr16	87364116	87364217	101	+	intron	RP11-178L8.9	0.658958932423612	1	0.847518617780664	1	0.920181939927251	0.999169231885855	-1.34224456914556	-0.0949870673140382	0.908496106704251	0.999203167050087	-1.24725750183152
chr16	87366750	87366853	103	+	intron	RP11-178L8.9	0.636765945797188	1	0.863428638924289	1	0.850371613421142	0.999169231885855	-1.06706597497035	-0.0949870673140382	0.908496106704251	0.999203167050087	-0.972078907656309
chr16	87367699	87367960	261	-	exon	FBXO31	NA	NA	0.720433749068564	1	0.689124944273608	0.999169231885855	-0.459656155056107	0.620799576831044	0.371552933716149	0.970479595322957	-1.08045573188715
chr16	87383408	87383711	303	-	exon	FBXO31	0.517059715846708	1	0.796389071153879	1	0.587128302269281	0.999169231885855	-0.823339283154727	0.620799576831044	0.371552933716149	0.970479595322957	-1.44413885998577
chr16	87392324	87392457	133	+	utr5	MAP1LC3B	0.0749788880522172	1	0.134110260877109	1	8.92875015593615e-08	6.16250826770828e-06	-2.59681556077037	-2.03904831149653	0.000711001824311069	0.0429202863169289	-0.557767249273843
chr16	87409931	87410367	436	-	utr3	ZCCHC14	0.516373168510012	1	0.552421646609746	1	0.856539678613942	0.999169231885855	-0.186536189367845	0.811633470576924	0.132557252935973	0.762298123655717	-0.998169659944769
chr16	87411206	87411323	117	-	intron	ZCCHC14	0.790525642554547	1	0.682519852172563	1	0.649605980660931	0.999169231885855	-0.302872022593177	0.811633470576924	0.132557252935973	0.762298123655717	-1.1145054931701
chr16	87411502	87411958	456	-	exon	ZCCHC14	0.91712268085003	1	0.848920107211422	1	0.814902486502514	0.999169231885855	0.258385704607827	0.811633470576924	0.132557252935973	0.762298123655717	-0.553247765969098
chr16	87412022	87412245	223	-	exon	ZCCHC14	NA	NA	0.706446063979262	1	0.901609526708623	0.999169231885855	0.189160152210305	0.811633470576924	0.132557252935973	0.762298123655717	-0.622473318366619
chr16	87412388	87412775	387	-	exon	ZCCHC14	0.70738370054694	1	0.80643600292505	1	0.679865875224573	0.999169231885855	0.467757738761659	0.811633470576924	0.132557252935973	0.762298123655717	-0.343875731815265
chr16	87412808	87413268	460	-	exon	ZCCHC14	0.707832910906617	1	0.658524467347589	1	0.20569872136086	0.999169231885855	1.21652918397961	0.811633470576924	0.132557252935973	0.762298123655717	0.404895713402684
chr16	87414429	87414558	129	-	exon	ZCCHC14	0.306300881405991	1	0.329125296129507	1	0.756297214098264	0.999169231885855	1.45180465216337	0.811633470576924	0.132557252935973	0.762298123655717	0.640171181586445
chr16	87694805	87695023	218	-	exon	RP11-278A23.1	0.30294386420612	1	0.228678775603952	1	0.980465250586931	0.999169231885855	0.288862760995679	-0.102639553755561	0.93647912907558	0.999203167050087	0.39150231475124
chr16	87695534	87695636	102	-	exon	RP11-278A23.1	0.714090719320346	1	0.882237867042156	1	0.261646742288276	0.999169231885855	-0.42705892776614	-0.102639553755561	0.93647912907558	0.999203167050087	-0.324419374010579
chr16	87695852	87695986	134	-	exon	RP11-278A23.1	0.736332845969115	1	0.582811968604988	1	0.286779127261673	0.999169231885855	0.573101168723289	-0.102639553755561	0.93647912907558	0.999203167050087	0.67574072247885
chr16	87696045	87696166	121	-	exon	RP11-278A23.1	0.902892796742432	1	0.884714359480867	1	0.780609941706489	0.999169231885855	0.400323895368408	-0.102639553755561	0.93647912907558	0.999203167050087	0.50296344912397
chr16	87698720	87698882	162	-	utr3	KLHDC4	0.497683073633402	1	0.626957413473494	1	0.939977768592977	0.999169231885855	-0.187309140485666	-0.0180289885953553	0.979300389837213	0.999556724628505	-0.169280151890311
chr16	87699209	87699312	103	-	utr3	KLHDC4	0.452264114680596	1	0.538913268549385	1	0.649420581493212	0.999169231885855	-0.262982708965244	-0.0180289885953553	0.979300389837213	0.999556724628505	-0.244953720369888
chr16	87699732	87700330	598	-	utr3	KLHDC4	0.835684016763738	1	0.865803609174161	1	0.908390838907321	0.999169231885855	-0.426163889097665	-0.0180289885953553	0.979300389837213	0.999556724628505	-0.408134900502309
chr16	87700513	87701063	550	-	utr3	KLHDC4	0.295451634329292	1	0.583967465489606	1	0.301523199525068	0.999169231885855	-1.45679285120937	-0.0180289885953553	0.979300389837213	0.999556724628505	-1.43876386261402
chr16	87701391	87702494	1103	-	utr3	KLHDC4	0.78711372141194	1	0.955935069028977	1	0.835826949810041	0.999169231885855	0.0341257015993608	-0.0180289885953553	0.979300389837213	0.999556724628505	0.0521546901947161
chr16	87703067	87703502	435	-	utr3	KLHDC4	0.297594140377101	1	0.484024807028252	1	0.779041238503774	0.999169231885855	-0.576970969609887	-0.0180289885953553	0.979300389837213	0.999556724628505	-0.558941981014532
chr16	87707864	87708118	254	-	utr3	KLHDC4	0.972206976437411	1	0.876828489053368	1	0.995138197325722	0.999169231885855	-0.900907070853954	-0.0180289885953553	0.979300389837213	0.999556724628505	-0.882878082258598
chr16	87708323	87708545	222	-	utr3	KLHDC4	0.638750210346574	1	0.883262915559638	1	0.799712436431236	0.999169231885855	-0.911387684153988	-0.0180289885953553	0.979300389837213	0.999556724628505	-0.893358695558632
chr16	87709295	87709733	438	-	utr3	KLHDC4	0.812171896035212	1	0.974701957208073	1	0.880253582288174	0.999169231885855	-0.703067145945848	-0.0180289885953553	0.979300389837213	0.999556724628505	-0.685038157350493
chr16	87711244	87711467	223	-	utr3	KLHDC4	0.540893197602076	1	0.668838536254383	1	0.891489234201172	0.999169231885855	-1.10153239551024	-0.0180289885953553	0.979300389837213	0.999556724628505	-1.08350340691489
chr16	87761954	87762122	168	-	utr3	KLHDC4	0.711861308460594	1	0.898764394707134	1	0.544792936782847	0.999169231885855	-1.01214703750354	-0.0180289885953553	0.979300389837213	0.999556724628505	-0.994118048908188
chr16	87765791	87766049	258	-	utr5	KLHDC4	0.518777425837834	1	0.788244216086564	1	0.456914378541593	0.999169231885855	-1.08148223615975	-0.0180289885953553	0.979300389837213	0.999556724628505	-1.0634532475644
chr16	87778367	87778625	258	-	intron	RP4-536B24.4	0.219444502537866	1	0.308989515003516	1	0.845519707753553	0.999169231885855	-5.12569124853793	1.07178005379585	0.756776687944725	NA	-6.19747130233378
chr16	87830424	87831728	1304	-	utr3	SLC7A5	0.623628573615485	1	0.921286804353583	1	0.537685706741807	0.999169231885855	0.185437686798074	0.611044717301021	0.481219939773613	0.987581646714205	-0.425607030502947
chr16	87831794	87832382	588	-	utr3	SLC7A5	0.891524077790839	1	0.950052271579256	1	0.798530184445316	0.999169231885855	0.397888360143046	0.611044717301021	0.481219939773613	0.987581646714205	-0.213156357157975
chr16	87832479	87832579	100	-	utr3	SLC7A5	0.544542476178419	1	0.72045037494176	1	0.73220367884299	0.999169231885855	0.0210502893056093	0.611044717301021	0.481219939773613	0.987581646714205	-0.589994427995411
chr16	87832786	87833078	292	-	utr3	SLC7A5	0.787047735860517	1	0.951181966610726	1	0.61510566685903	0.999169231885855	0.460176151080009	0.611044717301021	0.481219939773613	0.987581646714205	-0.150868566221011
chr16	87834471	87834643	172	-	exon	MIR6775	0.938718217641401	1	0.870113101763259	1	0.557348613651177	0.999169231885855	0.479069273650437	-0.47813571327882	0.878662869178944	NA	0.957204986929257
chr16	87837864	87837966	102	-	exon	SLC7A5	0.695630995258944	1	0.915146800349148	1	0.618109594304398	0.999169231885855	0.227493185900968	0.611044717301021	0.481219939773613	0.987581646714205	-0.383551531400053
chr16	87841111	87841232	121	-	utr5	SLC7A5	0.89999304257914	1	0.9680266730977	1	0.968821422080245	0.999169231885855	-0.0276553182065416	0.611044717301021	0.481219939773613	0.987581646714205	-0.638700035507562
chr16	87845004	87845106	102	-	intron	SLC7A5	0.28882520162986	1	0.242027134402644	1	0.00393980484930543	0.0762645139284209	4.52870523546018	0.611044717301021	0.481219939773613	0.987581646714205	3.91766051815916
chr16	87851721	87851934	213	-	utr5	SLC7A5	0.642752508820804	1	0.888931131127516	1	0.78853198949179	0.999169231885855	0.23386639095948	0.611044717301021	0.481219939773613	0.987581646714205	-0.377178326341541
chr16	87853538	87853638	100	-	intron	SLC7A5	0.985580565291557	1	0.890743507783129	1	0.498350378403269	0.999169231885855	0.240305249542977	0.611044717301021	0.481219939773613	0.987581646714205	-0.370739467758044
chr16	87855915	87856237	322	-	intron	SLC7A5	0.498073104932784	1	0.551347063410722	1	0.689050783900816	0.999169231885855	0.290869309834283	0.611044717301021	0.481219939773613	0.987581646714205	-0.320175407466738
chr16	87857045	87857292	247	-	intron	SLC7A5	0.980903567761612	1	0.915366912908987	1	0.719410187444332	0.999169231885855	-0.741975563379444	0.611044717301021	0.481219939773613	0.987581646714205	-1.35302028068046
chr16	87858056	87858216	160	-	intron	SLC7A5	0.918242569521493	1	0.995955831027012	1	0.939274202639901	0.999169231885855	-0.106431520551483	0.611044717301021	0.481219939773613	0.987581646714205	-0.717476237852504
chr16	87858562	87858754	192	-	intron	SLC7A5	0.616438463255436	1	0.57359544541898	1	0.843467634304792	0.999169231885855	-0.29062382134018	0.611044717301021	0.481219939773613	0.987581646714205	-0.901668538641201
chr16	87869077	87869186	109	-	exon	SLC7A5	0.653444477335949	1	0.647665735129919	1	0.0434873759989316	0.55655123685911	2.02805755804899	0.611044717301021	0.481219939773613	0.987581646714205	1.41701284074797
chr16	87869237	87869523	286	-	utr5	SLC7A5	0.106185480169511	1	0.22796964300569	1	0.0537335177087053	0.652922475316824	-1.39033063337885	0.611044717301021	0.481219939773613	0.987581646714205	-2.00137535067987
chr16	87893101	87893212	111	+	exon	GS1-21A4.2	0.539277635991663	1	0.44771298274339	1	0.975094409501423	0.999169231885855	1.51970694209504	1.30640736971405	0.545639360218977	NA	0.213299572380992
chr16	87897187	87897332	145	-	intron	CA5A	0.740661844975496	1	0.848926351376403	1	0.620038737767471	0.999169231885855	0.818315797897454	1.42708052485247	0.000833688858835304	0.0476991186188296	-0.608764726955018
chr16	87900147	87900491	344	-	intron	CA5A	0.448259975710787	1	0.597887985738535	1	0.945158321118677	0.999169231885855	0.529061617427127	1.42708052485247	0.000833688858835304	0.0476991186188296	-0.898018907425344
chr16	87908774	87908885	111	-	intron	CA5A	0.85613090954792	1	0.539136726132457	1	0.0647436610617396	0.751261817521017	1.39688745555464	1.42708052485247	0.000833688858835304	0.0476991186188296	-0.0301930692978296
chr16	87922566	87922711	145	-	intron	CA5A	1	1	0.901926471069617	1	0.686278015799673	0.999169231885855	2.12963823917482	1.42708052485247	0.000833688858835304	0.0476991186188296	0.702557714322348
chr16	87922772	87922927	155	-	intron	CA5A	0.17099588164854	1	0.305231129508788	1	0.774782971845048	0.999169231885855	0.212919208320551	1.42708052485247	0.000833688858835304	0.0476991186188296	-1.21416131653192
chr16	87924031	87924232	201	-	intron	CA5A	0.163713129129925	1	0.279185681075729	1	0.875867375443725	0.999169231885855	0.945233421004338	1.42708052485247	0.000833688858835304	0.0476991186188296	-0.481847103848134
chr16	87924754	87924947	193	-	intron	CA5A	0.866377749412713	1	0.96857088864225	1	0.677281976276174	0.999169231885855	0.85195712434943	1.42708052485247	0.000833688858835304	0.0476991186188296	-0.575123400503041
chr16	87925122	87925328	206	-	intron	CA5A	0.616739911810416	1	0.842713580015409	1	0.925670957507294	0.999169231885855	-0.0853834384059447	1.42708052485247	0.000833688858835304	0.0476991186188296	-1.51246396325842
chr16	87936334	87936550	216	-	utr5	CA5A	0.793494130508564	1	0.953461343840402	1	0.93167474138489	0.999169231885855	1.61693295462079	1.42708052485247	0.000833688858835304	0.0476991186188296	0.189852429768314
chr16	87949428	87949562	134	+	exon	BANP	0.908190281627559	1	0.754713687520662	1	0.777401135321212	0.999169231885855	0.428660722517074	0.636707540871682	0.247600839264113	0.908807880049648	-0.208046818354608
chr16	88006106	88006242	136	+	utr3	BANP	0.432353212213167	1	0.33390427489097	1	0.777465271589295	0.999169231885855	1.04847182361557	0.636707540871682	0.247600839264113	0.908807880049648	0.411764282743891
chr16	88018354	88018627	273	+	exon	BANP	0.716806555042679	1	0.678415874767536	1	0.115482625814988	0.999169231885855	1.25113758802661	0.636707540871682	0.247600839264113	0.908807880049648	0.614430047154925
chr16	88072056	88072156	100	+	exon	BANP	0.912789618225142	1	0.670890883135681	1	0.0321535236511369	0.437983997169797	0.88060765613392	0.636707540871682	0.247600839264113	0.908807880049648	0.243900115262238
chr16	88229968	88230102	134	+	intergenic	NA	0.75106983077531	1	0.176539298461853	1	0.723758481366704	0.999169231885855	-1.80545493620568	NA	NA	NA	NA
chr16	88256818	88256938	120	+	intron	LA16c-444G7.1	1	1	0.472008933038952	1	0.616663791854649	0.999169231885855	-3.69793275027618	0.699100727337156	0.862135746679667	NA	-4.39703347761334
chr16	88453284	88453482	198	+	utr5	ZFPM1	NA	NA	0.474687292405102	1	0.297122112912441	0.999169231885855	-3.99217133917985	0.671361894615089	NA	NA	-4.66353323379494
chr16	88477098	88477201	103	+	intron	ZFPM1	1	1	0.860883131608134	1	0.790003977098107	0.999169231885855	-0.748677025056161	0.671361894615089	NA	NA	-1.42003891967125
chr16	88485890	88486034	144	+	exon	ZFPM1	0.90042604003622	1	0.825994883067986	1	0.883625652399766	0.999169231885855	0.131144741055944	0.671361894615089	NA	NA	-0.540217153559145
chr16	88488972	88489216	244	+	exon	ZFPM1	0.640991221209009	1	0.417746217412267	1	0.413545721129325	0.999169231885855	0.723877418026801	0.671361894615089	NA	NA	0.0525155234117121
chr16	88492049	88492180	131	+	intron	ZFPM1	0.451105052690561	1	0.374332249764887	1	0.117675224334634	0.999169231885855	-1.22474162880575	0.671361894615089	NA	NA	-1.89610352342084
chr16	88499069	88499208	139	+	intron	ZFPM1	1	1	0.95643327583157	1	0.553750384052018	0.999169231885855	-1.19054637705403	0.671361894615089	NA	NA	-1.86190827166911
chr16	88514309	88514518	209	+	exon	ZFPM1	0.491647935392555	1	0.746902444453885	1	0.909293557633587	0.999169231885855	-0.361070898719817	0.671361894615089	NA	NA	-1.03243279333491
chr16	88526731	88526910	179	+	exon	ZFPM1	0.646799197092839	1	0.435878853916446	1	0.662259635650235	0.999169231885855	1.9581714904213	0.671361894615089	NA	NA	1.28680959580621
chr16	88527977	88528209	232	+	exon	ZFPM1	0.4707020875897	1	0.703949091233603	1	0.507782825668849	0.999169231885855	-0.598954469438884	0.671361894615089	NA	NA	-1.27031636405397
chr16	88529195	88529295	100	-	intron	RP11-21B21.4	0.87194556764688	1	0.70306696704289	1	0.66822569216103	0.999169231885855	0.256450856585254	0.326140190804344	0.88559696302443	NA	-0.0696893342190901
chr16	88531955	88532215	260	+	exon	ZFPM1	0.785335017437164	1	0.696436310402188	1	0.277104468563036	0.999169231885855	0.948090666293887	0.671361894615089	NA	NA	0.276728771678799
chr16	88532727	88532827	100	+	exon	ZFPM1	0.56523363790279	1	0.510780910566453	1	0.558014248708041	0.999169231885855	0.697041723284437	0.671361894615089	NA	NA	0.0256798286693477
chr16	88533098	88533589	491	+	exon	ZFPM1	0.752943361954764	1	0.666632078365693	1	0.269977263802888	0.999169231885855	1.03021920612391	0.671361894615089	NA	NA	0.358857311508817
chr16	88533921	88534076	155	+	exon	ZFPM1	0.626500328770326	1	0.736541721312279	1	4.44572289277685e-05	0.00151373444712211	0.0532206486415682	0.671361894615089	NA	NA	-0.618141245973521
chr16	88534651	88534751	100	+	exon	ZFPM1	0.358614997610261	1	0.999414095514112	1	NA	NA	-3.37748161760168	0.671361894615089	NA	NA	-4.04884351221676
chr16	88534834	88535135	301	+	utr3	ZFPM1	0.599132241901486	1	0.790382287301388	1	0.790156975614159	0.999169231885855	-0.122447862664357	0.671361894615089	NA	NA	-0.793809757279446
chr16	88567286	88567527	241	+	intergenic	NA	0.700419043883283	1	0.775893907359474	1	0.392266820120955	0.999169231885855	-1.26655291946097	NA	NA	NA	NA
chr16	88570405	88570564	159	+	utr5	ZC3H18	0.0804536567430158	1	0.209210269870912	1	0.385379571572292	0.999169231885855	-1.40054160582943	0.5262148896985	0.546553876159936	0.993504030855357	-1.92675649552793
chr16	88577025	88577720	695	+	utr5	ZC3H18	0.24907131134397	1	0.533135208931465	1	0.713612331536213	0.999169231885855	-0.724762680649757	0.5262148896985	0.546553876159936	0.993504030855357	-1.25097757034826
chr16	88589607	88589740	133	+	intron	ZC3H18	0.485459278367886	1	0.377031457204068	1	0.854997187759661	0.999169231885855	0.561981294869638	0.5262148896985	0.546553876159936	0.993504030855357	0.0357664051711379
chr16	88598215	88598321	106	+	exon	ZC3H18	0.0869051255768004	1	0.228840645329742	1	0.464803246588385	0.999169231885855	-2.59938806838372	0.5262148896985	0.546553876159936	0.993504030855357	-3.12560295808222
chr16	88598553	88598695	142	+	exon	ZC3H18	0.333272859355372	1	0.519953411558932	1	0.840207419855068	0.999169231885855	-0.798377577931641	0.5262148896985	0.546553876159936	0.993504030855357	-1.32459246763014
chr16	88611216	88611573	357	+	exon	ZC3H18	0.202516079547187	1	0.355272418537853	1	0.194880256584136	0.999169231885855	-1.7001384743162	0.5262148896985	0.546553876159936	0.993504030855357	-2.2263533640147
chr16	88622113	88622381	268	+	exon	ZC3H18	0.549121512687771	1	0.71213431382975	1	0.74890529146063	0.999169231885855	-0.184876594672818	0.5262148896985	0.546553876159936	0.993504030855357	-0.711091484371318
chr16	88623143	88623337	194	+	exon	ZC3H18	0.97654802699394	1	0.918799043036819	1	0.882653601165146	0.999169231885855	0.400658205281655	0.5262148896985	0.546553876159936	0.993504030855357	-0.125556684416845
chr16	88623880	88624061	181	+	exon	ZC3H18	0.890430855426018	1	0.882841817521286	1	0.692455039144914	0.999169231885855	0.748433959584931	0.5262148896985	0.546553876159936	0.993504030855357	0.222219069886431
chr16	88624537	88624749	212	+	exon	ZC3H18	0.740162255724971	1	0.666609999023016	1	0.492575942507381	0.999169231885855	0.683774054401414	0.5262148896985	0.546553876159936	0.993504030855357	0.157559164702914
chr16	88625124	88625260	136	+	exon	ZC3H18	0.454115415522397	1	0.478892865327004	1	0.357228264205831	0.999169231885855	1.41346201273585	0.5262148896985	0.546553876159936	0.993504030855357	0.88724712303735
chr16	88627625	88627775	150	+	exon	ZC3H18	0.623531203060461	1	0.863079548979249	1	0.770114638774767	0.999169231885855	0.107211704152566	0.5262148896985	0.546553876159936	0.993504030855357	-0.419003185545934
chr16	88627842	88628066	224	+	exon	ZC3H18	0.792870314888829	1	0.721938742673206	1	0.889836804605762	0.999169231885855	0.302959547219681	0.5262148896985	0.546553876159936	0.993504030855357	-0.223255342478819
chr16	88630433	88630578	145	+	exon	ZC3H18	0.920988804936617	1	0.969987945293998	1	0.917859987298402	0.999169231885855	0.45014035353973	0.5262148896985	0.546553876159936	0.993504030855357	-0.0760745361587697
chr16	88631024	88631322	298	+	utr3	ZC3H18	0.707552523180556	1	0.69530154970033	1	0.551212772802981	0.999169231885855	0.851575040787961	0.5262148896985	0.546553876159936	0.993504030855357	0.325360151089461
chr16	88631386	88631749	363	+	utr3	ZC3H18	0.906776762699261	1	0.986024974345389	1	0.842869902541481	0.999169231885855	-0.11091614529275	0.5262148896985	0.546553876159936	0.993504030855357	-0.63713103499125
chr16	88643291	88643629	338	-	utr3	CYBA	0.309774156929176	1	0.586621159901911	1	0.874375815795395	0.999169231885855	-0.546397570135311	0.829492558470864	NA	NA	-1.37589012860617
chr16	88646130	88646242	112	-	exon	CYBA	0.679375974310238	1	0.801797410485536	1	0.820815296588052	0.999169231885855	0.0294068850206153	0.829492558470864	NA	NA	-0.800085673450248
chr16	88648068	88648197	129	-	exon	CYBA	0.791705865952353	1	0.866378040952292	1	0.526436890146066	0.999169231885855	0.527824479582314	0.829492558470864	NA	NA	-0.30166807888855
chr16	88649232	88649469	237	-	intron	CYBA	0.827779138460098	1	0.884872997957846	1	0.888889958895107	0.999169231885855	-0.171780342420944	0.829492558470864	NA	NA	-1.00127290089181
chr16	88649694	88649820	126	-	intron	CYBA	0.442123767348935	1	0.55355952309564	1	0.357772818986115	0.999169231885855	-1.05458710769557	0.829492558470864	NA	NA	-1.88407966616643
chr16	88649956	88650651	695	-	utr5	CYBA	0.309831493654855	1	0.547346390511408	1	0.267489925476015	0.999169231885855	-1.42763871979061	0.829492558470864	NA	NA	-2.25713127826147
chr16	88650851	88651079	228	-	utr5	CYBA	0.813047901152831	1	0.896678381289636	1	0.833028480379389	0.999169231885855	0.273509960929119	0.829492558470864	NA	NA	-0.555982597541745
chr16	88651960	88652625	665	-	utr3	MVD	0.190216864996373	1	0.351576060541367	1	0.436351552212327	0.999169231885855	-0.320107823894642	1.40377659781749	0.124880693871161	0.744703008932535	-1.72388442171213
chr16	88655209	88655444	235	-	exon	MVD	0.249026787034322	1	0.323691206238399	1	0.482008433060777	0.999169231885855	-0.229481715055777	1.40377659781749	0.124880693871161	0.744703008932535	-1.63325831287327
chr16	88655668	88655805	137	-	utr3	MVD	0.10731702560657	1	0.226491057608756	1	0.28101905920342	0.999169231885855	-1.33866110871984	1.40377659781749	0.124880693871161	0.744703008932535	-2.74243770653732
chr16	88657484	88657657	173	-	utr3	MVD	0.0750923742934131	1	0.195160676974138	1	0.588711332021454	0.999169231885855	-0.616134473508318	1.40377659781749	0.124880693871161	0.744703008932535	-2.01991107132581
chr16	88671961	88672095	134	+	exon	SNAI3-AS1	NA	NA	0.0115537453871354	1	6.02959256512912e-08	4.32333507510057e-06	-3.01583075132188	0.116636159981107	0.87109434738484	0.999203167050087	-3.13246691130299
chr16	88674510	88674661	151	+	exon	SNAI3-AS1	0.115771529918705	1	0.165474935444523	1	0.0666659607454037	0.767398254100525	-2.95885244438787	0.116636159981107	0.87109434738484	0.999203167050087	-3.07548860436898
chr16	88675313	88675422	109	+	exon	SNAI3-AS1	0.61759944308032	1	0.431902608338017	1	0.115495387352413	0.999169231885855	0.380103934377148	0.116636159981107	0.87109434738484	0.999203167050087	0.263467774396042
chr16	88676046	88676239	193	+	intron	SNAI3-AS1	0.325025983996107	1	0.401476751647838	1	0.681816417269464	0.999169231885855	0.378936147109189	0.116636159981107	0.87109434738484	0.999203167050087	0.262299987128082
chr16	88676393	88676501	108	+	intron	SNAI3-AS1	0.161234755603159	1	0.208790717940919	1	0.889149841029863	0.999169231885855	-1.71132795059262	0.116636159981107	0.87109434738484	0.999203167050087	-1.82796411057373
chr16	88676920	88677048	128	+	intron	SNAI3-AS1	0.466568896808371	1	0.341608668030239	1	0.467387909817262	0.999169231885855	-0.0969677000130588	0.116636159981107	0.87109434738484	0.999203167050087	-0.213603859994166
chr16	88677758	88678031	273	-	utr3	SNAI3	0.737349830958236	1	0.660319845358127	1	0.550680897786947	0.999169231885855	0.49719918700777	-0.0392214410270746	0.972922390437149	0.999556724628505	0.536420628034845
chr16	88678164	88678579	415	-	utr3	SNAI3	0.17191106952022	1	0.118495906727132	1	4.48880566069165e-06	0.00020029485258554	0.285728899909647	-0.0392214410270746	0.972922390437149	0.999556724628505	0.324950340936721
chr16	88696588	88696811	223	-	utr3	RNF166	0.443977239294232	1	0.468698687552879	1	0.211361520758265	0.999169231885855	1.39248860439591	0.729040058454339	0.483641266213989	0.987581646714205	0.663448545941575
chr16	88697129	88697624	495	-	utr3	RNF166	0.446856521152115	1	0.732864426435127	1	0.994055951712723	0.999169231885855	-0.0650052234971246	0.729040058454339	0.483641266213989	0.987581646714205	-0.794045281951463
chr16	88698516	88698672	156	+	exon	RP5-1142A6.5	0.899741505356103	1	0.865702267016768	1	0.961365642115118	0.999169231885855	0.0937062053693857	NA	NA	NA	NA
chr16	88699036	88699163	127	-	exon	RNF166	0.573296324357486	1	0.644358869914706	1	0.951694843911424	0.999169231885855	0.0992187346473732	0.729040058454339	0.483641266213989	0.987581646714205	-0.629821323806965
chr16	88699637	88699744	107	-	utr5	RNF166	0.82904323849546	1	0.831685049328032	1	0.986384514662181	0.999169231885855	0.184286397708992	0.729040058454339	0.483641266213989	0.987581646714205	-0.544753660745346
chr16	88709372	88709520	148	-	exon	RP5-1142A6.10	0.105961593182591	1	0.1083605777659	1	0.419036526562416	0.999169231885855	1.69580467059544	0.835709786674479	0.495188216799329	0.987581646714205	0.860094883920958
chr16	88709873	88710452	579	+	utr5	CTU2	0.668153389252671	1	0.975585085524358	1	0.716347263786217	0.999169231885855	0.305492720094305	0.404330576690659	0.727346391838947	0.999203167050087	-0.0988378565963534
chr16	88712191	88712307	116	+	utr3	CTU2	0.933638947986208	1	0.867440245728455	1	0.726194425728201	0.999169231885855	0.0504462847733681	0.404330576690659	0.727346391838947	0.999203167050087	-0.353884291917291
chr16	88712624	88712848	224	+	utr3	CTU2	0.565137070221167	1	0.736213085395299	1	0.870258255479944	0.999169231885855	-0.242587098751475	0.404330576690659	0.727346391838947	0.999203167050087	-0.646917675442134
chr16	88713241	88713425	184	+	utr3	CTU2	0.878427238419838	1	0.934792913788102	1	0.965043518384291	0.999169231885855	-0.140305208521309	0.404330576690659	0.727346391838947	0.999203167050087	-0.544635785211968
chr16	88714105	88714206	101	+	utr3	CTU2	0.0591183560961971	1	0.104108476299485	1	0.554665035735196	0.999169231885855	1.74315191193857	0.404330576690659	0.727346391838947	0.999203167050087	1.33882133524791
chr16	88714344	88714885	541	+	utr3	CTU2	0.941915861260174	1	0.683340354459414	1	0.535212728708502	0.999169231885855	0.520675021909776	0.404330576690659	0.727346391838947	0.999203167050087	0.116344445219117
chr16	88715140	88715328	188	+	utr3	CTU2	0.228653602427657	1	0.471320311576055	1	0.575590807914764	0.999169231885855	-1.1024801714216	0.404330576690659	0.727346391838947	0.999203167050087	-1.50681074811226
chr16	88715396	88715794	398	-	utr3	PIEZO1	0.536832779425415	1	0.748348146553897	1	0.72237075557882	0.999169231885855	-0.661616978402116	0.358426652988771	NA	NA	-1.02004363139089
chr16	88715991	88716111	120	-	utr3	PIEZO1	0.738333323401306	1	0.950641039947046	1	0.922680621769219	0.999169231885855	-0.404256355897219	0.358426652988771	NA	NA	-0.76268300888599
chr16	88716247	88716537	290	-	utr3	PIEZO1	NA	NA	0.926663367744389	1	0.647785394607696	0.999169231885855	0.206749775719842	0.358426652988771	NA	NA	-0.15167687726893
chr16	88716847	88717003	156	-	utr3	PIEZO1	0.763864826245625	1	0.927201044148565	1	0.845448553873286	0.999169231885855	-0.323476324451246	0.358426652988771	NA	NA	-0.681902977440017
chr16	88719537	88719725	188	+	exon	RP5-1142A6.9	0.337499796050321	1	0.559725311285051	1	0.853057867693812	0.999169231885855	-0.609115914299153	-1.20109775913436	0.22780680278521	0.89341424034654	0.591981844835211
chr16	88720629	88720807	178	-	exon	PIEZO1	0.788659828509966	1	0.942448120789122	1	0.918936020989719	0.999169231885855	-0.360512995452675	0.358426652988771	NA	NA	-0.718939648441446
chr16	88721090	88721491	401	-	exon	PIEZO1	0.75846268505678	1	0.896253560908724	1	0.705478143273171	0.999169231885855	-0.125706342846703	0.358426652988771	NA	NA	-0.484132995835474
chr16	88721554	88721682	128	-	exon	PIEZO1	0.81055481239518	1	0.778307045517966	1	0.768665658030406	0.999169231885855	0.589131985595504	0.358426652988771	NA	NA	0.230705332606733
chr16	88721843	88722136	293	-	exon	PIEZO1	0.591637100684929	1	0.904727009620035	1	0.772241929364998	0.999169231885855	-0.0799130248247603	0.358426652988771	NA	NA	-0.438339677813532
chr16	88722227	88722464	237	-	exon	PIEZO1	0.6134386297055	1	0.886338875346701	1	0.714834986679483	0.999169231885855	0.223138740155072	0.358426652988771	NA	NA	-0.1352879128337
chr16	88722593	88722769	176	-	exon	PIEZO1	0.862245416827536	1	0.971945372383488	1	0.51118729947891	0.999169231885855	0.635623157029168	0.358426652988771	NA	NA	0.277196504040396
chr16	88722858	88723409	551	-	exon	PIEZO1	0.754170848071819	1	0.918541076213628	1	0.619050577592957	0.999169231885855	0.47686017601304	0.358426652988771	NA	NA	0.118433523024268
chr16	88723867	88724057	190	-	exon	PIEZO1	NA	NA	0.902025123429376	1	0.900535297201333	0.999169231885855	-0.0711166453536415	0.358426652988771	NA	NA	-0.429543298342413
chr16	88725020	88725120	100	-	exon	PIEZO1	0.783933766087745	1	0.943230247980589	1	0.620859904716083	0.999169231885855	0.458428133213571	0.358426652988771	NA	NA	0.1000014802248
chr16	88726344	88726448	104	-	exon	PIEZO1	0.99138041782097	1	0.886293008513918	1	0.997469585001677	0.999169231885855	-0.111751335641393	0.358426652988771	NA	NA	-0.470177988630164
chr16	88727061	88727170	109	-	exon	PIEZO1	0.9914689983642	1	0.941803349754374	1	0.600877866558902	0.999169231885855	0.537370355184874	0.358426652988771	NA	NA	0.178943702196103
chr16	88732934	88733047	113	-	exon	PIEZO1	0.7695439706351	1	0.942832524575271	1	0.873705983538152	0.999169231885855	-0.0797198245347683	0.358426652988771	NA	NA	-0.43814647752354
chr16	88733644	88733800	156	-	exon	PIEZO1	0.370888969962179	1	0.638188333598773	1	0.754885529446168	0.999169231885855	-0.569603569763257	0.358426652988771	NA	NA	-0.928030222752028
chr16	88733963	88734075	112	-	exon	PIEZO1	0.487301637638849	1	0.813284982013444	1	0.753256763205525	0.999169231885855	-0.221293767791618	0.358426652988771	NA	NA	-0.579720420780389
chr16	88734444	88734553	109	-	exon	PIEZO1	0.500169944655477	1	0.739275218064629	1	0.810484484488371	0.999169231885855	-0.1973340639669	0.358426652988771	NA	NA	-0.555760716955671
chr16	88737616	88737838	222	+	exon	RP5-1142A6.2	0.949017134257828	1	0.7820267893776	1	0.656545702830989	0.999169231885855	0.513590637833159	0.887735884511048	0.734130117322188	NA	-0.374145246677889
chr16	88738352	88738452	100	+	exon	RP5-1142A6.2	0.453827118286259	1	0.653632617964039	1	0.746040103757709	0.999169231885855	-0.784603838150153	0.887735884511048	0.734130117322188	NA	-1.6723397226612
chr16	88738659	88738795	136	+	exon	RP5-1142A6.2	NA	NA	0.968324433173768	1	0.809299947503877	0.999169231885855	-0.461986859853471	0.887735884511048	0.734130117322188	NA	-1.34972274436452
chr16	88785054	88785207	153	-	utr5	PIEZO1	0.600842265330735	1	0.932260763470928	1	0.798659484087341	0.999169231885855	-2.72374069614885	0.358426652988771	NA	NA	-3.08216734913762
chr16	88804714	88804891	177	+	exon	CDT1	0.53197131241361	1	0.903388120114979	1	0.804903942106939	0.999169231885855	-0.142577071797403	0.813518332103728	0.513416672252261	0.990727197533325	-0.956095403901131
chr16	88805357	88805615	258	+	exon	CDT1	0.458614120133734	1	0.75794185578509	1	0.930921360677022	0.999169231885855	-0.561658217408041	0.813518332103728	0.513416672252261	0.990727197533325	-1.37517654951177
chr16	88805973	88806102	129	+	exon	CDT1	0.76181919859854	1	0.745457437229809	1	0.542683403935218	0.999169231885855	0.870971705315182	0.813518332103728	0.513416672252261	0.990727197533325	0.0574533732114541
chr16	88806410	88806662	252	+	exon	CDT1	NA	NA	0.852689483896895	1	0.928135268410261	0.999169231885855	-0.005135001474628	0.813518332103728	0.513416672252261	0.990727197533325	-0.818653333578356
chr16	88807015	88807454	439	+	exon	CDT1	0.829823201833491	1	0.997339606254407	1	0.535179034442468	0.999169231885855	0.462119343011821	0.813518332103728	0.513416672252261	0.990727197533325	-0.351398989091908
chr16	88808089	88808339	250	+	utr3	CDT1	0.960195822795688	1	0.925292717405519	1	0.373752210729481	0.999169231885855	0.585651520253021	0.813518332103728	0.513416672252261	0.990727197533325	-0.227866811850708
chr16	88808928	88809194	266	+	utr3	CDT1	0.673655718537121	1	0.857639040069228	1	0.88512160122466	0.999169231885855	0.419395385649355	0.813518332103728	0.513416672252261	0.990727197533325	-0.394122946454373
chr16	88809677	88809912	235	-	utr3	APRT	0.570305489159461	1	0.884477425697025	1	0.843153418557788	0.999169231885855	-0.181199712295924	0.466945301113962	0.499981707344529	0.987581646714205	-0.648145013409887
chr16	88810072	88810220	148	-	utr3	APRT	0.742289120727793	1	0.586175162395521	1	0.268064306862404	0.999169231885855	0.756716154014377	0.466945301113962	0.499981707344529	0.987581646714205	0.289770852900415
chr16	88810432	88810632	200	-	exon	APRT	0.879029110213648	1	0.740038693313494	1	0.125696795432943	0.999169231885855	0.746970284445365	0.466945301113962	0.499981707344529	0.987581646714205	0.280024983331403
chr16	88811551	88811733	182	-	exon	APRT	0.930020828988705	1	0.928078208777636	1	0.277204363416925	0.999169231885855	0.856517956344736	0.466945301113962	0.499981707344529	0.987581646714205	0.389572655230774
chr16	88811829	88811939	110	-	utr5	APRT	0.930451191408122	1	0.77762988981494	1	0.497411879898179	0.999169231885855	0.708493092616537	0.466945301113962	0.499981707344529	0.987581646714205	0.241547791502575
chr16	88814166	88814536	370	-	utr3	GALNS	0.39916901968504	1	0.563065773394112	1	0.616237307827437	0.999169231885855	-1.57067391944108	-1.03599316654682	0.125472141774305	0.744703008932535	-0.534680752894258
chr16	88815548	88816429	881	-	intron	GALNS	0.880052920541655	1	0.796355376910251	1	0.916636605677551	0.999169231885855	-0.441516425761846	-1.03599316654682	0.125472141774305	0.744703008932535	0.594476740784976
chr16	88816616	88816965	349	-	intron	GALNS	0.506814850615896	1	0.5627322203675	1	2.69392875072538e-05	0.000974216194625068	-0.600780057353781	-1.03599316654682	0.125472141774305	0.744703008932535	0.435213109193041
chr16	88817618	88817744	126	-	intron	GALNS	1	1	0.408164540831911	1	0.552060429046244	0.999169231885855	-1.76759824627483	-1.03599316654682	0.125472141774305	0.744703008932535	-0.73160507972801
chr16	88839151	88839270	119	-	intron	GALNS	0.131623851595128	1	0.041667787014541	1	0.0222205535398371	0.323259393696543	-3.26620341752544	-1.03599316654682	0.125472141774305	0.744703008932535	-2.23021025097862
chr16	88839419	88839617	198	-	intron	GALNS	0.967966198191946	1	0.991589036817287	1	0.778978576453059	0.999169231885855	-0.830973709300049	-1.03599316654682	0.125472141774305	0.744703008932535	0.205019457246773
chr16	88861240	88861347	107	+	utr3	TRAPPC2L	0.762374094771885	1	0.515146862059051	1	0.55918074291217	0.999169231885855	1.19450820468591	0.424862003215478	0.38732491593718	0.972849481483232	0.769646201470428
chr16	88861681	88861849	168	+	utr3	TRAPPC2L	0.477308858245704	1	0.333514783727754	1	0.000243870841664746	0.00684363837834846	1.04242062993744	0.424862003215478	0.38732491593718	0.972849481483232	0.617558626721962
chr16	88862371	88862614	243	+	utr3	TRAPPC2L	0.548259047630242	1	0.771153550633278	1	0.847584932838339	0.999169231885855	0.622604681511965	0.424862003215478	0.38732491593718	0.972849481483232	0.197742678296487
chr16	89100680	89100955	275	+	utr5	ACSF3	0.875171988481201	1	0.849755320012859	1	0.618083233315807	0.999169231885855	0.322304764947641	0.0307655037677417	0.964482488850817	0.999203167050087	0.291539261179899
chr16	89101096	89101325	229	+	exon	ACSF3	0.774354515600695	1	0.726135344493961	1	0.49100168584219	0.999169231885855	0.352904266812714	0.0307655037677417	0.964482488850817	0.999203167050087	0.322138763044973
chr16	89102545	89102750	205	+	utr5	ACSF3	0.72960534134193	1	0.592539884327963	1	0.584387550749704	0.999169231885855	0.29774375909602	0.0307655037677417	0.964482488850817	0.999203167050087	0.266978255328278
chr16	89117516	89117696	180	+	intron	ACSF3	0.872704135404134	1	0.98018671422042	1	0.775945429434154	0.999169231885855	0.93911824672212	0.0307655037677417	0.964482488850817	0.999203167050087	0.908352742954378
chr16	89120791	89120891	100	+	exon	ACSF3	0.930165182524921	1	0.817898171712676	1	0.472087603821336	0.999169231885855	0.677597547725496	0.0307655037677417	0.964482488850817	0.999203167050087	0.646832043957754
chr16	89133065	89133184	119	+	utr3	ACSF3	0.636229493754219	1	0.553149825346718	1	0.343996014627411	0.999169231885855	1.17336552723823	0.0307655037677417	0.964482488850817	0.999203167050087	1.14260002347049
chr16	89146379	89146650	271	+	intron	ACSF3	0.470911962870947	1	0.676282318444735	1	0.242867220482052	0.999169231885855	-0.854290844828538	0.0307655037677417	0.964482488850817	0.999203167050087	-0.88505634859628
chr16	89150437	89150574	137	+	exon	ACSF3	0.585664690848883	1	0.604098025583389	1	0.952776738613264	0.999169231885855	-0.133596839943173	0.0307655037677417	0.964482488850817	0.999203167050087	-0.164362343710915
chr16	89150608	89150900	292	+	exon	ACSF3	0.312983736568992	1	0.422904350723563	1	0.0266753829244034	0.377159012914968	-0.0871056176510065	0.0307655037677417	0.964482488850817	0.999203167050087	-0.117871121418748
chr16	89151084	89151317	233	+	utr3	ACSF3	NA	NA	0.589298164518245	1	0.724159576187973	0.999169231885855	-0.513582178178876	0.0307655037677417	0.964482488850817	0.999203167050087	-0.544347681946617
chr16	89152926	89153204	278	+	exon	ACSF3	0.112876689874562	1	0.223284486548073	1	0.983092574683553	0.999169231885855	-0.485571619487039	0.0307655037677417	0.964482488850817	0.999203167050087	-0.516337123254781
chr16	89154099	89154294	195	+	utr3	ACSF3	0.712841659847361	1	0.709937527228974	1	0.449936461549913	0.999169231885855	0.533714796037819	0.0307655037677417	0.964482488850817	0.999203167050087	0.502949292270077
chr16	89154378	89154533	155	+	utr3	ACSF3	0.402680641004529	1	0.499009178209684	1	0.868822288836454	0.999169231885855	-0.206917930370864	0.0307655037677417	0.964482488850817	0.999203167050087	-0.237683434138606
chr16	89191579	89191878	299	+	exon	CDH15	0.331744162125403	1	0.512302424896882	1	0.849330426162813	0.999169231885855	0.35886281905797	1.27166269449841	0.213073260365721	0.883885188195482	-0.912799875440436
chr16	89192090	89192246	156	+	exon	CDH15	0.287705552659918	1	0.337133496056187	1	0.0036339050631991	0.0712151005242525	-0.965302943174349	1.27166269449841	0.213073260365721	0.883885188195482	-2.23696563767276
chr16	89193737	89193879	142	+	exon	CDH15	0.298616881558988	1	0.340767212316861	1	0.00126675960426533	0.0290246681467276	-0.121376957805403	1.27166269449841	0.213073260365721	0.883885188195482	-1.39303965230381
chr16	89194470	89194570	100	+	intron	CDH15	0.492653866376177	1	0.490673818602527	1	0.278592259468236	0.999169231885855	0.421626924679536	1.27166269449841	0.213073260365721	0.883885188195482	-0.85003576981887
chr16	89194934	89195409	475	+	utr3	CDH15	0.759510141858324	1	0.985637309379078	1	0.914451330785701	0.999169231885855	0.461555991936716	1.27166269449841	0.213073260365721	0.883885188195482	-0.81010670256169
chr16	89195813	89196332	519	-	utr3	SLC22A31	0.531558871080008	1	0.950318758438168	1	0.97889127549433	0.999169231885855	-0.291462565259254	0.48087315834475	NA	NA	-0.772335723604003
chr16	89196994	89197132	138	-	intron	SLC22A31	0.686484405329256	1	0.818063014725124	1	0.606597590883643	0.999169231885855	-0.808145628824118	0.48087315834475	NA	NA	-1.28901878716887
chr16	89197295	89197637	342	-	exon	SLC22A31	0.493898372923147	1	0.741126081792692	1	0.80016416751969	0.999169231885855	-0.554686576833498	0.48087315834475	NA	NA	-1.03555973517825
chr16	89198190	89198371	181	-	exon	SLC22A31	0.312920348383436	1	0.650286764731547	1	0.651216821141276	0.999169231885855	-1.3751500228122	0.48087315834475	NA	NA	-1.85602318115695
chr16	89198472	89198899	427	-	exon	SLC22A31	0.365387300448291	1	0.688765440416928	1	0.594947569085195	0.999169231885855	-1.08838328257608	0.48087315834475	NA	NA	-1.56925644092083
chr16	89199094	89199399	305	-	utr5	SLC22A31	0.690482621132283	1	0.922104720591898	1	0.698243941762689	0.999169231885855	-0.564541385896822	0.48087315834475	NA	NA	-1.04541454424157
chr16	89199469	89200167	698	-	utr5	SLC22A31	0.353502876002638	1	0.684694412527887	1	0.635455819544056	0.999169231885855	-0.923009659317902	0.48087315834475	NA	NA	-1.40388281766265
chr16	89200314	89201469	1155	-	exon	SLC22A31	0.535943420003079	1	0.876767211887086	1	0.687627514365317	0.999169231885855	-0.603048519689693	0.48087315834475	NA	NA	-1.08392167803444
chr16	89201506	89201716	210	-	exon	SLC22A31	0.0895252026123965	1	0.222344268286115	1	2.12611633895641e-25	1.44046551470765e-22	-1.45299409823477	0.48087315834475	NA	NA	-1.93386725657952
chr16	89202835	89202968	133	+	intergenic	NA	0.655026323541509	1	0.683762163812341	1	0.840368108031531	0.999169231885855	-0.626185667224935	NA	NA	NA	NA
chr16	89216500	89217021	521	-	exon	RP11-46C24.7	0.52945363241374	1	0.556786128510001	1	0.721128432555479	0.999169231885855	-1.3701625287243	-0.569447375477731	0.379644786403763	0.970802708179557	-0.800715153246568
chr16	89217334	89217561	227	-	exon	RP11-46C24.7	0.287901507562161	1	0.366047551594951	1	0.00370664796078988	0.0721871873417634	-0.66169773756904	-0.569447375477731	0.379644786403763	0.970802708179557	-0.0922503620913094
chr16	89226691	89226899	208	+	utr3	ZNF778	0.968074885624327	1	0.938400629961778	1	0.472293777458406	0.999169231885855	-0.941472800975288	-0.323731742498637	0.423840290354039	0.979490629528806	-0.617741058476651
chr16	89227310	89227449	139	+	utr3	ZNF778	0.21370964679875	1	0.284605812871633	1	0.921811898677953	0.999169231885855	-1.84232854898767	-0.323731742498637	0.423840290354039	0.979490629528806	-1.51859680648904
chr16	89227550	89227962	412	+	utr3	ZNF778	0.934178808978121	1	0.891994555428472	1	0.513733898951261	0.999169231885855	-0.686985203091959	-0.323731742498637	0.423840290354039	0.979490629528806	-0.363253460593322
chr16	89228069	89228349	280	+	exon	ZNF778	0.760531185947828	1	0.843747739872435	1	0.776315514171061	0.999169231885855	-0.450901359942313	-0.323731742498637	0.423840290354039	0.979490629528806	-0.127169617443676
chr16	89228617	89228730	113	+	utr3	ZNF778	0.200897717448831	1	0.316193700948775	1	0.618914218506322	0.999169231885855	0.391136440256268	-0.323731742498637	0.423840290354039	0.979490629528806	0.714868182754905
chr16	89230976	89231490	514	+	utr3	ZNF778	0.443675641090777	1	0.528830613049236	1	0.990412079035914	0.999169231885855	-0.431209814990174	-0.323731742498637	0.423840290354039	0.979490629528806	-0.107478072491537
chr16	89241382	89241484	102	+	intergenic	NA	0.403668848921292	1	0.0924898030794058	1	0.741898431520078	0.999169231885855	-0.23637427442632	NA	NA	NA	NA
chr16	89248569	89248785	216	+	intergenic	NA	0.594519600065357	1	0.864938360694542	1	0.868379101076208	0.999169231885855	-0.765592110705895	NA	NA	NA	NA
chr16	89267914	89268027	113	-	utr3	ANKRD11	0.370272652568469	1	0.566048322595657	1	0.936446211465381	0.999169231885855	-0.31943911637996	0.107655079317391	0.897504766469452	0.999203167050087	-0.427094195697351
chr16	89268663	89268766	103	+	intron	AC137932.4	1	1	0.710750450474829	1	0.789121460082263	0.999169231885855	-1.15413686000812	-0.414171254205957	0.598276897073842	0.999203167050087	-0.73996560580216
chr16	89277668	89277801	133	-	exon	ANKRD11	0.520052431638828	1	0.505064356732274	1	0.256822592320097	0.999169231885855	-0.794215390173708	0.107655079317391	0.897504766469452	0.999203167050087	-0.901870469491099
chr16	89279123	89279223	100	-	utr3	ANKRD11	NA	NA	0.538570645887251	1	0.740261382036528	0.999169231885855	-0.721211268342747	0.107655079317391	0.897504766469452	0.999203167050087	-0.828866347660138
chr16	89279704	89282209	2505	-	utr3	ANKRD11	0.373119640984854	1	0.671179418367727	1	0.36340526355104	0.999169231885855	-0.850842505200554	0.107655079317391	0.897504766469452	0.999203167050087	-0.958497584517945
chr16	89282341	89283306	965	-	utr3	ANKRD11	0.81159496605377	1	0.668485795627374	1	0.866579882204508	0.999169231885855	-0.18669563921095	0.107655079317391	0.897504766469452	0.999203167050087	-0.294350718528341
chr16	89283448	89284025	577	-	utr3	ANKRD11	0.590397403670366	1	0.617744159229123	1	0.926233557834407	0.999169231885855	-0.229398237704206	0.107655079317391	0.897504766469452	0.999203167050087	-0.337053317021596
chr16	89284222	89284390	168	-	utr3	ANKRD11	0.999756717315238	1	0.967944048176099	1	0.707107924558933	0.999169231885855	-0.774468323606326	0.107655079317391	0.897504766469452	0.999203167050087	-0.882123402923717
chr16	89284613	89285706	1093	-	utr3	ANKRD11	0.10304867617716	1	0.339051794142362	1	0.294315537203348	0.999169231885855	-1.70001473185709	0.107655079317391	0.897504766469452	0.999203167050087	-1.80766981117448
chr16	89286083	89286200	117	-	utr3	ANKRD11	0.814945307534538	1	0.813747047938559	1	0.866808133905848	0.999169231885855	0.0904862802842153	0.107655079317391	0.897504766469452	0.999203167050087	-0.0171687990331753
chr16	89286876	89287209	333	-	utr3	ANKRD11	0.638201059765869	1	0.695690097547548	1	0.997491641821736	0.999169231885855	-0.883084721608724	0.107655079317391	0.897504766469452	0.999203167050087	-0.990739800926114
chr16	89287803	89288210	407	-	utr3	ANKRD11	0.431614809222979	1	0.731432754578151	1	0.974776351990774	0.999169231885855	-0.393412501866415	0.107655079317391	0.897504766469452	0.999203167050087	-0.501067581183805
chr16	89288318	89288418	100	-	utr3	ANKRD11	0.862738803795582	1	0.870336877449886	1	0.842171905435408	0.999169231885855	-0.432889217627272	0.107655079317391	0.897504766469452	0.999203167050087	-0.540544296944663
chr16	89288505	89288748	243	-	utr3	ANKRD11	0.506362856530498	1	0.711729149885007	1	0.946764773123242	0.999169231885855	-0.054640928242772	0.107655079317391	0.897504766469452	0.999203167050087	-0.162296007560163
chr16	89290640	89290902	262	-	utr3	ANKRD11	0.731947530279974	1	0.75312244239348	1	0.369891784178526	0.999169231885855	0.700963555984801	0.107655079317391	0.897504766469452	0.999203167050087	0.59330847666741
chr16	89291022	89291264	242	-	utr3	ANKRD11	0.789810536216696	1	0.788918383959279	1	0.756104141247332	0.999169231885855	0.425305981848896	0.107655079317391	0.897504766469452	0.999203167050087	0.317650902531505
chr16	89291701	89291846	145	-	utr3	ANKRD11	0.483230838532556	1	0.717516126120261	1	0.759303772517333	0.999169231885855	-1.05238750197807	0.107655079317391	0.897504766469452	0.999203167050087	-1.16004258129546
chr16	89291999	89292124	125	-	intron	ANKRD11	0.757852293230379	1	0.639488053349089	1	0.792529538697944	0.999169231885855	-1.01884549948494	0.107655079317391	0.897504766469452	0.999203167050087	-1.12650057880233
chr16	89292151	89292288	137	-	intron	ANKRD11	0.115828790220432	1	0.191154943893584	1	0.628608976336764	0.999169231885855	0.721168340568099	0.107655079317391	0.897504766469452	0.999203167050087	0.613513261250708
chr16	89292925	89293775	850	-	intron	ANKRD11	0.738512438659174	1	0.720316872178957	1	0.839227279316094	0.999169231885855	-0.545785956351911	0.107655079317391	0.897504766469452	0.999203167050087	-0.653441035669302
chr16	89293909	89294351	442	-	intron	ANKRD11	0.669021283163581	1	0.518782683785956	1	0.87875964407942	0.999169231885855	0.0437084413328088	0.107655079317391	0.897504766469452	0.999203167050087	-0.0639466379845818
chr16	89294458	89294612	154	-	intron	ANKRD11	0.612895604700652	1	0.541936755606652	1	0.594680293529479	0.999169231885855	0.85337602076905	0.107655079317391	0.897504766469452	0.999203167050087	0.745720941451659
chr16	89295449	89296031	582	-	intron	ANKRD11	0.1738687969652	1	0.348672916495218	1	0.151152138976853	0.999169231885855	-1.54382442096463	0.107655079317391	0.897504766469452	0.999203167050087	-1.65147950028202
chr16	89296975	89297084	109	-	intron	ANKRD11	0.0566026445164353	1	0.151641091490596	1	0.711112849589358	0.999169231885855	-2.91123948767314	0.107655079317391	0.897504766469452	0.999203167050087	-3.01889456699053
chr16	89298944	89299093	149	-	exon	ANKRD11	0.434068463576399	1	0.3980401360472	1	0.901387297992981	0.999169231885855	-0.0725320526166033	0.107655079317391	0.897504766469452	0.999203167050087	-0.180187131933994
chr16	89299158	89299350	192	-	exon	ANKRD11	0.718618928404392	1	0.727067615203754	1	0.994618562803929	0.999169231885855	0.1321011458229	0.107655079317391	0.897504766469452	0.999203167050087	0.0244460665055094
chr16	89299459	89300661	1202	-	exon	ANKRD11	0.845146121967819	1	0.836527833757691	1	0.756516818145624	0.999169231885855	-0.21709530032846	0.107655079317391	0.897504766469452	0.999203167050087	-0.32475037964585
chr16	89300804	89301035	231	-	utr3	ANKRD11	0.995896062181935	1	0.994664977260534	1	0.927329002916133	0.999169231885855	-0.0126025268938672	0.107655079317391	0.897504766469452	0.999203167050087	-0.120257606211258
chr16	89303455	89303656	201	-	intron	ANKRD11	0.39153473449967	1	0.47151940712285	1	0.19856237704849	0.999169231885855	-1.64905501412376	0.107655079317391	0.897504766469452	0.999203167050087	-1.75671009344115
chr16	89303834	89304219	385	-	intron	ANKRD11	0.0662592365047882	1	0.143893920184472	1	0.00533671255668964	0.0993095198749903	-2.75538712854151	0.107655079317391	0.897504766469452	0.999203167050087	-2.8630422078589
chr16	89305032	89305414	382	-	utr3	ANKRD11	0.746709095212423	1	0.908035281030972	1	0.930572807041777	0.999169231885855	-0.113888241969496	0.107655079317391	0.897504766469452	0.999203167050087	-0.221543321286886
chr16	89316944	89317046	102	-	utr5	ANKRD11	0.468978963591674	1	0.723928118400905	1	0.941659427374846	0.999169231885855	-0.522139091725177	0.107655079317391	0.897504766469452	0.999203167050087	-0.629794171042568
chr16	89454782	89455002	220	-	intron	ANKRD11	0.421780035597977	1	0.999644735705532	1	NA	NA	-2.99193025984089	0.107655079317391	0.897504766469452	0.999203167050087	-3.09958533915828
chr16	89490406	89490613	207	-	utr5	ANKRD11	0.371915279677623	1	0.671567052366422	1	0.45837014560939	0.999169231885855	-3.03127010940222	0.107655079317391	0.897504766469452	0.999203167050087	-3.13892518871961
chr16	89518118	89518689	571	+	exon	RP11-104N10.2	0.657445951594505	1	0.82046235109843	1	0.595349301307463	0.999169231885855	-0.260839659711605	-0.14553878927756	0.742746407071576	0.999203167050087	-0.115300870434045
chr16	89522550	89522954	404	+	exon	SPG7	0.399831654591998	1	0.651634540895096	1	0.765566600190897	0.999169231885855	-0.788389333624205	0.137071091407664	0.865737591882236	0.999203167050087	-0.925460425031869
chr16	89523977	89524227	250	+	utr5	SPG7	0.387567641854679	1	0.722489138126202	1	0.92658545463266	0.999169231885855	-0.789364707095058	0.137071091407664	0.865737591882236	0.999203167050087	-0.926435798502722
chr16	89530803	89530903	100	+	utr5	SPG7	0.50781791039243	1	0.695428251285373	1	0.477862227797633	0.999169231885855	-0.472623759672533	0.137071091407664	0.865737591882236	0.999203167050087	-0.609694851080197
chr16	89531865	89532042	177	+	utr5	SPG7	0.839428953626409	1	0.616477400448796	1	0.650768049347045	0.999169231885855	-0.00896926244192183	0.137071091407664	0.865737591882236	0.999203167050087	-0.146040353849586
chr16	89532418	89532612	194	+	utr5	SPG7	0.876168718724863	1	0.983062767916026	1	0.769956271048706	0.999169231885855	-0.187631499043518	0.137071091407664	0.865737591882236	0.999203167050087	-0.324702590451182
chr16	89536724	89537137	413	+	utr3	SPG7	0.573983994452854	1	0.738059639878694	1	0.732874639569048	0.999169231885855	-0.430824288916377	0.137071091407664	0.865737591882236	0.999203167050087	-0.567895380324042
chr16	89537279	89537619	340	+	utr3	SPG7	0.660372872552682	1	0.660511302620824	1	0.964170247497542	0.999169231885855	-0.00860017866393895	0.137071091407664	0.865737591882236	0.999203167050087	-0.145671270071603
chr16	89537934	89538068	134	+	intron	SPG7	0.883758278698238	1	0.752959734802871	1	0.171281308599815	0.999169231885855	0.963013784221456	0.137071091407664	0.865737591882236	0.999203167050087	0.825942692813792
chr16	89538384	89538656	272	+	intron	SPG7	0.525778077287448	1	0.593556385162423	1	0.82760947709034	0.999169231885855	0.64876341819824	0.137071091407664	0.865737591882236	0.999203167050087	0.511692326790576
chr16	89550429	89550588	159	+	utr3	SPG7	0.273524438569365	1	0.358292048363661	1	0.321996350782035	0.999169231885855	1.32101980277833	0.137071091407664	0.865737591882236	0.999203167050087	1.18394871137067
chr16	89553740	89553950	210	+	utr3	SPG7	0.704850210513766	1	0.58655668505969	1	0.15701159596984	0.999169231885855	1.01776520367825	0.137071091407664	0.865737591882236	0.999203167050087	0.880694112270587
chr16	89554406	89554550	144	+	utr3	SPG7	0.123107625146415	1	0.181147740534531	1	0.0271122484019917	0.382196357727949	2.04062001215005	0.137071091407664	0.865737591882236	0.999203167050087	1.90354892074239
chr16	89556814	89557122	308	+	utr3	SPG7	0.550685299140504	1	0.565078881011918	1	0.305644008357583	0.999169231885855	0.493617556989994	0.137071091407664	0.865737591882236	0.999203167050087	0.35654646558233
chr16	89557352	89557712	360	+	utr3	SPG7	0.724582690561961	1	0.75895555202993	1	0.494927588964666	0.999169231885855	0.0298714336766811	0.137071091407664	0.865737591882236	0.999203167050087	-0.107199657730983
chr16	89560726	89560998	272	+	utr5	RPL13	0.560688923561329	1	0.695998126224295	1	0.806928002895592	0.999169231885855	0.866089351443454	0.610041003301222	0.0773881580743439	0.631494240258219	0.256048348142232
chr16	89561191	89561414	223	+	utr5	RPL13	0.198422489222247	1	0.297082137102501	1	0.0235536475650034	0.340096992734328	-1.68329465327998	0.610041003301222	0.0773881580743439	0.631494240258219	-2.2933356565812
chr16	89561571	89561704	133	+	utr3	RPL13	0.277390091132383	1	0.292075181779845	1	0.00794309489136654	0.138933015913375	2.38081969062973	0.610041003301222	0.0773881580743439	0.631494240258219	1.77077868732851
chr16	89563041	89563142	101	+	utr3	RPL13	0.965282274533374	1	0.8950231876181	1	0.985535384174783	0.999169231885855	0.0811582441310969	0.610041003301222	0.0773881580743439	0.631494240258219	-0.528882759170126
chr16	89630275	89630488	213	+	utr5	DPEP1	0.761894583462108	1	0.828774618685785	1	0.488417956202223	0.999169231885855	1.75151504922864	1.6956593822316	0.104930661188334	0.704237737459841	0.0558556669970385
chr16	89635918	89636018	100	+	exon	DPEP1	0.809899172716127	1	0.791636640474271	1	0.516935480712577	0.999169231885855	1.6953778432277	1.6956593822316	0.104930661188334	0.704237737459841	-0.000281539003901043
chr16	89636219	89636366	147	+	exon	DPEP1	0.784681320960606	1	0.830690989000694	1	0.292389594330384	0.999169231885855	1.81435100021024	1.6956593822316	0.104930661188334	0.704237737459841	0.118691617978631
chr16	89636826	89636926	100	+	exon	DPEP1	0.754964771758939	1	0.845418577011976	1	0.540119401425261	0.999169231885855	1.28698788339265	1.6956593822316	0.104930661188334	0.704237737459841	-0.408671498838955
chr16	89637778	89637935	157	+	exon	DPEP1	0.336475612475638	1	0.587882118878829	1	0.799718169107236	0.999169231885855	0.179534430474758	1.6956593822316	0.104930661188334	0.704237737459841	-1.51612495175685
chr16	89638097	89638398	301	+	utr3	DPEP1	0.733996028819655	1	0.991708145538006	1	0.707369104981019	0.999169231885855	1.3671674524061	1.6956593822316	0.104930661188334	0.704237737459841	-0.328491929825508
chr16	89644487	89644713	226	-	utr3	CHMP1A	0.930720055690749	1	0.856993113581143	1	0.563081846296143	0.999169231885855	0.848220086030229	0.656427345002775	0.448678515167289	0.985677987069374	0.191792741027454
chr16	89644954	89645561	607	-	utr3	CHMP1A	0.951411929698217	1	0.991354577966126	1	0.507838519563772	0.999169231885855	0.374765678349619	0.656427345002775	0.448678515167289	0.985677987069374	-0.281661666653156
chr16	89645614	89646158	544	-	utr3	CHMP1A	0.812085250025178	1	0.902029247569116	1	0.737580803043109	0.999169231885855	0.0364154623892572	0.656427345002775	0.448678515167289	0.985677987069374	-0.620011882613518
chr16	89646529	89646769	240	-	utr3	CHMP1A	0.769734862947002	1	0.939382146347325	1	0.6404831789671	0.999169231885855	0.263071669866288	0.656427345002775	0.448678515167289	0.985677987069374	-0.393355675136487
chr16	89647285	89647387	102	-	exon	CHMP1A	0.604557862153867	1	0.727358830496056	1	0.764465230238728	0.999169231885855	0.0305621123120266	0.656427345002775	0.448678515167289	0.985677987069374	-0.625865232690748
chr16	89649371	89649554	183	-	utr5	CHMP1A	0.621975809690914	1	0.746109593828692	1	0.732013131128358	0.999169231885855	0.349773456613682	0.656427345002775	0.448678515167289	0.985677987069374	-0.306653888389093
chr16	89651585	89651706	121	-	utr5	CHMP1A	0.838912412306693	1	0.958365660900144	1	0.63612904783205	0.999169231885855	0.720909747661802	0.656427345002775	0.448678515167289	0.985677987069374	0.0644824026590273
chr16	89657590	89657705	115	-	utr5	CHMP1A	0.836668334559739	1	0.982773446844212	1	0.915095346626909	0.999169231885855	-0.0796608403540869	0.656427345002775	0.448678515167289	0.985677987069374	-0.736088185356862
chr16	89660318	89660477	159	+	utr3	SPATA33	0.830010120998104	1	0.797379378491815	1	0.919289632164965	0.999169231885855	-0.025438723775893	0.429010465204685	0.586967713742167	0.999203167050087	-0.454449188980578
chr16	89660639	89660846	207	+	utr3	SPATA33	0.702251810198365	1	0.824111538451744	1	0.960737975539212	0.999169231885855	1.0069577756338	0.429010465204685	0.586967713742167	0.999203167050087	0.577947310429116
chr16	89669515	89669999	484	+	utr3	SPATA33	NA	NA	0.770528479483104	1	0.71299268905606	0.999169231885855	0.0673954650033149	0.429010465204685	0.586967713742167	0.999203167050087	-0.36161500020137
chr16	89696104	89696273	169	+	utr3	CDK10	0.372144881597501	1	0.278717635983563	1	0.0895332210220815	0.947807356980568	0.770783894818969	0.938497167466602	0.32495937014376	0.955014587339516	-0.167713272647632
chr16	89696398	89696564	166	-	utr3	SPATA2L	0.439999498288763	1	0.450182654014449	1	0.728709230914524	0.999169231885855	0.89987581800217	0.768346867140884	NA	NA	0.131528950861286
chr16	89696612	89696972	360	-	utr3	SPATA2L	0.992145325930297	1	0.811968423970486	1	0.363389922982615	0.999169231885855	0.775806309887742	0.768346867140884	NA	NA	0.0074594427468585
chr16	89697544	89698374	830	-	exon	SPATA2L	0.547370408407734	1	0.851859360599055	1	0.937577543648422	0.999169231885855	-0.242408409001044	0.768346867140884	NA	NA	-1.01075527614193
chr16	89701045	89701262	217	-	utr5	SPATA2L	0.160016572845048	1	0.244564432547053	1	0.00219093590578511	0.0463573551308184	-0.975431494002421	0.768346867140884	NA	NA	-1.7437783611433
chr16	89701511	89701681	170	-	utr5	SPATA2L	0.29351768615149	1	0.484560182892887	1	0.642166513842929	0.999169231885855	-0.00123338014135	0.768346867140884	NA	NA	-0.769580247282234
chr16	89707198	89708003	805	-	utr3	VPS9D1	0.808498804516998	1	0.889411934279276	1	0.892398194427796	0.999169231885855	-0.0960703812252866	0.456683384886891	NA	NA	-0.552753766112178
chr16	89708862	89709032	170	-	exon	VPS9D1	0.850502816512577	1	0.938204154641481	1	0.954592822584228	0.999169231885855	-0.08013531274513	0.456683384886891	NA	NA	-0.536818697632022
chr16	89709235	89709432	197	-	exon	VPS9D1	0.696713534126373	1	0.998099138631877	1	0.978212442969819	0.999169231885855	-0.287425867067079	0.456683384886891	NA	NA	-0.74410925195397
chr16	89710608	89710922	314	-	exon	VPS9D1	0.829922561688538	1	0.996945964969791	1	0.825475926297369	0.999169231885855	0.327466515717932	0.456683384886891	NA	NA	-0.12921686916896
chr16	89711926	89712193	267	-	utr3	VPS9D1	0.584265407430079	1	0.74600393478303	1	0.458482580926625	0.999169231885855	-0.492880977799995	0.456683384886891	NA	NA	-0.949564362686886
chr16	89716574	89716697	123	+	exon	VPS9D1-AS1	0.89282853626234	1	0.948423311078928	1	0.520814514972508	0.999169231885855	1.02959657009167	-0.180812148878999	0.908708933937822	0.999203167050087	1.21040871897067
chr16	89720603	89720710	107	+	intron	ZNF276	0.672918659070903	1	0.539616401760106	1	0.542489951192624	0.999169231885855	-2.37064930574946	0.189945268001051	0.852219668904491	0.999203167050087	-2.56059457375051
chr16	89721039	89721157	118	+	utr5	ZNF276	0.315808104531698	1	0.422918512492223	1	4.34449475182636e-05	0.00148383268283057	-0.0751685624423394	0.189945268001051	0.852219668904491	0.999203167050087	-0.265113830443391
chr16	89721249	89721365	116	+	utr5	ZNF276	0.179698121998137	1	0.0828619620181093	1	0.439364454573131	0.999169231885855	-2.14934323771885	0.189945268001051	0.852219668904491	0.999203167050087	-2.33928850571991
chr16	89721578	89721686	108	+	utr5	ZNF276	0.0643489512278919	1	0.0172042707414274	1	0.00330631682264682	0.0659237873142517	-2.51236914539446	0.189945268001051	0.852219668904491	0.999203167050087	-2.70231441339552
chr16	89722476	89723017	541	+	utr5	ZNF276	0.316322290192301	1	0.538498330579045	1	0.0247032789347842	0.353948836459632	-1.42478078571449	0.189945268001051	0.852219668904491	0.999203167050087	-1.61472605371554
chr16	89723224	89723688	464	+	exon	ZNF276	0.914045274197799	1	0.85439460105083	1	0.855269160856758	0.999169231885855	0.105775854651365	0.189945268001051	0.852219668904491	0.999203167050087	-0.0841694133496869
chr16	89727224	89727342	118	+	exon	ZNF276	0.749010870515268	1	0.82356480217161	1	0.797119457723474	0.999169231885855	0.375848159635617	0.189945268001051	0.852219668904491	0.999203167050087	0.185902891634566
chr16	89729946	89730271	325	+	intron	ZNF276	0.910373482385187	1	0.878076145192002	1	0.627192164452951	0.999169231885855	-1.13308565846863	0.189945268001051	0.852219668904491	0.999203167050087	-1.32303092646969
chr16	89730417	89730850	433	+	intron	ZNF276	0.731405899180481	1	0.725591939771747	1	0.977108394129143	0.999169231885855	-0.107108626220673	0.189945268001051	0.852219668904491	0.999203167050087	-0.297053894221724
chr16	89731024	89731167	143	+	intron	ZNF276	0.779597582288504	1	0.752752626770395	1	0.873226936105318	0.999169231885855	-0.199852930974532	0.189945268001051	0.852219668904491	0.999203167050087	-0.389798198975584
chr16	89733267	89733504	237	+	utr3	ZNF276	0.0544184860536374	1	0.167630939846001	1	0.0124341444957793	0.199511227148806	-2.88985097437078	0.189945268001051	0.852219668904491	0.999203167050087	-3.07979624237183
chr16	89733716	89733921	205	+	utr3	ZNF276	0.809265539133825	1	0.915272702602809	1	0.791320210272796	0.999169231885855	0.216961153957795	0.189945268001051	0.852219668904491	0.999203167050087	0.0270158859567436
chr16	89737703	89737838	135	+	utr3	ZNF276	0.39513531035667	1	0.646975392201808	1	0.139734656319401	0.999169231885855	-2.14271603866799	0.189945268001051	0.852219668904491	0.999203167050087	-2.33266130666904
chr16	89737886	89738484	598	-	utr3	FANCA	0.463998987421619	1	0.53084453441095	1	0.883171956168683	0.999169231885855	0.0958401011614907	0.0940575669158753	0.894880806907761	0.999203167050087	0.00178253424561536
chr16	89738581	89738732	151	-	utr3	FANCA	0.573535778027043	1	0.912056014881677	1	0.983204512727905	0.999169231885855	-0.335572065796085	0.0940575669158753	0.894880806907761	0.999203167050087	-0.42962963271196
chr16	89739067	89739713	646	-	utr3	FANCA	0.935590510135887	1	0.950147981231524	1	0.873161124304574	0.999169231885855	0.0132701705714594	0.0940575669158753	0.894880806907761	0.999203167050087	-0.0807873963444159
chr16	89740250	89740352	102	+	utr3	ZNF276	0.742166818155322	1	0.69703961321771	1	0.771444831437001	0.999169231885855	-0.828537572280037	0.189945268001051	0.852219668904491	0.999203167050087	-1.01848284028109
chr16	89740580	89740835	255	-	utr3	FANCA	0.415884938835954	1	0.591700139199838	1	0.931145459011322	0.999169231885855	0.377821381661676	0.0940575669158753	0.894880806907761	0.999203167050087	0.283763814745801
chr16	89817764	89818171	407	-	utr5*	FANCA	0.678591691004164	1	0.823034387552822	1	0.852676203490468	0.999169231885855	0.986131266638767	0.0940575669158753	0.894880806907761	0.999203167050087	0.892073699722892
chr16	89818301	89818508	207	+	exon	SPIRE2	0.806687759620026	1	0.905441017935444	1	0.902018659146406	0.999169231885855	0.189830477624403	0.817062465420129	0.261769721804165	0.916060087237694	-0.627231987795726
chr16	89822265	89822467	202	+	exon	SPIRE2	0.906518243711225	1	0.775848675104476	1	0.232189009049938	0.999169231885855	1.23495717222836	0.817062465420129	0.261769721804165	0.916060087237694	0.417894706808231
chr16	89837066	89837354	288	+	intron	SPIRE2	0.713455504509849	1	0.811891724403396	1	0.893450549432789	0.999169231885855	0.704224071481689	0.817062465420129	0.261769721804165	0.916060087237694	-0.112838393938441
chr16	89837460	89837693	233	+	intron	SPIRE2	0.268556831731061	1	0.371214119561374	1	0.97457285238066	0.999169231885855	-0.00897278255767855	0.817062465420129	0.261769721804165	0.916060087237694	-0.826035247977808
chr16	89850303	89850559	256	+	utr3	SPIRE2	0.673808022824482	1	0.844789387977078	1	0.894952468884698	0.999169231885855	0.484809189738977	0.817062465420129	0.261769721804165	0.916060087237694	-0.332253275681153
chr16	89854222	89854355	133	+	utr3	SPIRE2	0.508539581545596	1	0.315710670436281	1	0.000290040164705435	0.00795764742800911	1.84312835480659	0.817062465420129	0.261769721804165	0.916060087237694	1.02606588938646
chr16	89854450	89854643	193	+	utr3	SPIRE2	0.858918881668802	1	0.73112435727658	1	0.241253472338206	0.999169231885855	1.15748102247921	0.817062465420129	0.261769721804165	0.916060087237694	0.340418557059085
chr16	89855547	89855669	122	+	utr3	SPIRE2	0.551352689632353	1	0.384223614097889	1	0.00204065291359154	0.0437915936815849	1.41286499790659	0.817062465420129	0.261769721804165	0.916060087237694	0.595802532486457
chr16	89856058	89856199	141	+	utr3	SPIRE2	0.130710101487913	1	0.20923422915318	1	0.05008463699616	0.619378665226112	-1.22207758556634	0.817062465420129	0.261769721804165	0.916060087237694	-2.03914005098647
chr16	89858272	89858451	179	+	utr3	SPIRE2	0.371794431175283	1	0.515227804123624	1	1.35016788605305e-07	8.91110804795016e-06	-1.54431606652781	0.817062465420129	0.261769721804165	0.916060087237694	-2.36137853194794
chr16	89859139	89859321	182	+	utr3	SPIRE2	0.436667707229378	1	0.355759713523255	1	0.708735614973429	0.999169231885855	1.30224406126179	0.817062465420129	0.261769721804165	0.916060087237694	0.48518159584166
chr16	89860616	89860774	158	+	exon	SPIRE2	0.899211347914909	1	0.691608199541008	1	0.411756012119389	0.999169231885855	0.789864414562743	0.817062465420129	0.261769721804165	0.916060087237694	-0.0271980508573864
chr16	89863404	89863572	168	+	exon	SPIRE2	0.163395043276908	1	0.362728416437281	1	0.862469809487196	0.999169231885855	-0.950876862117342	0.817062465420129	0.261769721804165	0.916060087237694	-1.76793932753747
chr16	89873588	89873858	270	+	utr5	TCF25	NA	NA	0.788669801916321	1	0.318375896423835	0.999169231885855	-1.02887491309381	-0.296372938673734	0.73027015971845	0.999203167050087	-0.732501974420071
chr16	89883294	89883507	213	+	utr3	TCF25	0.590037900448684	1	0.653481548568461	1	0.997299299724017	0.999169231885855	-0.263851283241754	-0.296372938673734	0.73027015971845	0.999203167050087	0.0325216554319807
chr16	89884512	89884646	134	+	utr3	TCF25	0.195729854063069	1	0.359829070349025	1	0.864699842646749	0.999169231885855	0.266998963519955	-0.296372938673734	0.73027015971845	0.999203167050087	0.563371902193689
chr16	89885783	89885941	158	+	utr3	TCF25	0.836170191343834	1	0.887147622582273	1	0.75447405423773	0.999169231885855	-0.150822430670014	-0.296372938673734	0.73027015971845	0.999203167050087	0.145550508003721
chr16	89893948	89894456	508	+	intron	TCF25	0.480928755565581	1	0.650804018346072	1	0.237568271789652	0.999169231885855	-0.823511399398196	-0.296372938673734	0.73027015971845	0.999203167050087	-0.527138460724462
chr16	89900585	89900779	194	+	exon	TCF25	0.813539787868111	1	0.976983573915117	1	0.98789812145061	0.999169231885855	-0.45363043680129	-0.296372938673734	0.73027015971845	0.999203167050087	-0.157257498127556
chr16	89901147	89901276	129	+	intron	TCF25	0.764782771807004	1	0.966600176339236	1	0.907391283183102	0.999169231885855	-0.913889129314354	-0.296372938673734	0.73027015971845	0.999203167050087	-0.61751619064062
chr16	89902630	89902732	102	+	intron	TCF25	0.525283504486907	1	0.573260928385161	1	0.0184904771240409	0.276881758937262	-0.411350003783618	-0.296372938673734	0.73027015971845	0.999203167050087	-0.114977065109884
chr16	89904056	89904176	120	+	exon	TCF25	0.650472441153659	1	0.873873032077198	1	0.964794846647034	0.999169231885855	-0.516342599465779	-0.296372938673734	0.73027015971845	0.999203167050087	-0.219969660792045
chr16	89906124	89906229	105	+	exon	RP11-566K11.7	0.427934233873721	1	0.754071794341802	1	0.839224871524613	0.999169231885855	-0.852114597951313	NA	NA	NA	NA
chr16	89907211	89907389	178	+	exon	TCF25	0.537038572796133	1	0.726012505605175	1	0.819899204505295	0.999169231885855	-1.01845287277663	-0.296372938673734	0.73027015971845	0.999203167050087	-0.722079934102893
chr16	89907802	89908811	1009	+	intron	RP11-566K11.7	0.835949030497363	1	0.754725827552899	1	0.757964373536934	0.999169231885855	-0.98676403039309	NA	NA	NA	NA
chr16	89911024	89911322	298	+	utr3	TCF25	0.361151996340821	1	0.661291644344519	1	0.83325576756073	0.999169231885855	-2.11037946657947	-0.296372938673734	0.73027015971845	0.999203167050087	-1.81400652790573
chr16	89915577	89915693	116	+	intron	RP11-566K11.7	0.718454935455767	1	0.738725036028009	1	0.615812935739388	0.999169231885855	-0.0974579856262204	NA	NA	NA	NA
chr16	89917948	89918409	461	+	utr5	MC1R	0.507772058477968	1	0.649667993828691	1	0.473175347999068	0.999169231885855	-0.99114366856328	0.19166266311182	0.802668123494727	0.999203167050087	-1.1828063316751
chr16	89918572	89918693	121	+	utr5	MC1R	0.870018396861266	1	0.442941737651908	1	0.734755765908929	0.999169231885855	-1.25396073280812	0.19166266311182	0.802668123494727	0.999203167050087	-1.44562339591994
chr16	89918836	89919608	772	+	utr5	RP11-566K11.2	0.960535571320723	1	0.885562200341597	1	0.599498118223913	0.999169231885855	0.269727775198024	NA	NA	NA	NA
chr16	89919939	89920923	984	+	utr3	MC1R	0.998217339825424	1	0.959154517877079	1	0.593795160457276	0.999169231885855	0.399430890726299	0.19166266311182	0.802668123494727	0.999203167050087	0.207768227614479
chr16	89921923	89922195	272	+	utr5	TUBB3	0.783988305865972	1	0.64104971389085	1	0.673485105409001	0.999169231885855	-0.0320515067452842	-0.457547017336964	0.544984083791003	0.993504030855357	0.42549551059168
chr16	89923297	89923485	188	+	utr5	TUBB3	0.127153368208982	1	0.29615926492826	1	1.25379412370197e-12	2.07081877207254e-10	-3.63915136445596	-0.457547017336964	0.544984083791003	0.993504030855357	-3.18160434711899
chr16	89925779	89926006	227	+	intron	RP11-566K11.2	0.216410735930057	1	0.0211466913017551	1	0.00247778242246167	0.0514108880380515	-5.02546296524332	NA	NA	NA	NA
chr16	89932522	89932656	134	+	utr3	TUBB3	0.826983879044498	1	0.85343768404547	1	0.866260122672487	0.999169231885855	-0.407030489445942	-0.457547017336964	0.544984083791003	0.993504030855357	0.0505165278910217
chr16	89933416	89933527	111	+	utr3	TUBB3	0.995004650701573	1	0.919351718584741	1	0.800557390342178	0.999169231885855	-1.53962113794702	-0.457547017336964	0.544984083791003	0.993504030855357	-1.08207412061005
chr16	89934319	89934449	130	+	exon	TUBB3	0.262093551973613	1	0.394904904034322	1	0.0432731569546339	0.554450893315297	-1.77029267744484	-0.457547017336964	0.544984083791003	0.993504030855357	-1.31274566010787
chr16	89934682	89935508	826	+	utr3	TUBB3	0.986550662065284	1	0.860802968252219	1	0.738056859435806	0.999169231885855	-1.04409079622131	-0.457547017336964	0.544984083791003	0.993504030855357	-0.586543778884344
chr16	89935654	89935930	276	+	utr3	RP11-566K11.2	0.977654101747344	1	0.819363101590973	1	0.598364505976014	0.999169231885855	-0.895134382078436	NA	NA	NA	NA
chr16	89949149	89949528	379	+	utr5	DEF8	0.161489627499981	1	0.318620282377493	1	0.0605878108978319	0.716563643101611	-0.95159740279461	0.582787308783558	0.289555310975913	0.937036474737151	-1.53438471157817
chr16	89954184	89954299	115	+	utr5	DEF8	0.855042015862212	1	0.855314510616515	1	0.725340434942124	0.999169231885855	0.681380615584806	0.582787308783558	0.289555310975913	0.937036474737151	0.098593306801248
chr16	89955091	89955250	159	+	utr5	DEF8	0.265570837910884	1	0.528669643402744	1	0.633484552146721	0.999169231885855	-0.745336748585072	0.582787308783558	0.289555310975913	0.937036474737151	-1.32812405736863
chr16	89957437	89957656	219	+	utr3	DEF8	0.440347351174436	1	0.719313949910881	1	0.997854166515801	0.999169231885855	-0.263726472936858	0.582787308783558	0.289555310975913	0.937036474737151	-0.846513781720416
chr16	89958994	89959209	215	+	utr3	DEF8	0.655531848039893	1	0.762107105488072	1	0.835807034227694	0.999169231885855	0.361314350113952	0.582787308783558	0.289555310975913	0.937036474737151	-0.221472958669605
chr16	89964393	89964535	142	+	exon	DEF8	0.305188253991039	1	0.559726081531123	1	0.945799381110106	0.999169231885855	-0.486143823661503	0.582787308783558	0.289555310975913	0.937036474737151	-1.06893113244506
chr16	89965784	89966606	822	+	utr3	DEF8	0.710147378999383	1	0.895915673564736	1	0.690295151814002	0.999169231885855	0.264579169063155	0.582787308783558	0.289555310975913	0.937036474737151	-0.318208139720403
chr16	89966678	89966983	305	+	utr3	DEF8	0.687482748189334	1	0.964740935344984	1	0.874639716345908	0.999169231885855	-0.191965884748172	0.582787308783558	0.289555310975913	0.937036474737151	-0.77475319353173
chr16	89967094	89967281	187	+	utr3	DEF8	0.949509817377277	1	0.775891254492955	1	0.662265186484635	0.999169231885855	0.483221698214678	0.582787308783558	0.289555310975913	0.937036474737151	-0.09956561056888
chr16	89967296	89967433	137	+	utr3	DEF8	0.952552285933271	1	0.846708169913887	1	0.983411042529015	0.999169231885855	-0.107678757321985	0.582787308783558	0.289555310975913	0.937036474737151	-0.690466066105543
chr16	89967517	89967655	138	+	utr3	DEF8	0.976313843943751	1	0.983583384891771	1	0.619452863791123	0.999169231885855	0.285475418414111	0.582787308783558	0.289555310975913	0.937036474737151	-0.297311890369446
chr16	89969939	89970623	684	-	utr3	CENPBD1	0.895248453989775	1	0.973142810598925	1	0.979345685794941	0.999169231885855	-0.258600457756546	0.358161922196937	0.531354852871318	0.993450273073817	-0.616762379953483
chr16	89971107	89971602	495	-	utr3	CENPBD1	0.670588995755206	1	0.745270404766293	1	0.972265761392433	0.999169231885855	-0.184174632075949	0.358161922196937	0.531354852871318	0.993450273073817	-0.542336554272886
chr16	89971863	89972381	518	-	utr5	CENPBD1	0.295333517734163	1	0.475483825303053	1	0.908466618063031	0.999169231885855	0.128894885716964	0.358161922196937	0.531354852871318	0.993450273073817	-0.229267036479973
chr16	89994700	89994864	164	+	exon	AFG3L1P	0.899658299090755	1	0.904580821821494	1	0.256955886918081	0.999169231885855	-0.902865514319473	-0.267833332885102	0.542055189048205	0.993450273073817	-0.635032181434371
chr16	89994962	89996278	1316	+	exon	AFG3L1P	0.758813765215859	1	0.840154694121061	1	0.971139623479911	0.999169231885855	-0.409401407391027	-0.267833332885102	0.542055189048205	0.993450273073817	-0.141568074505925
chr16	90005021	90005137	116	-	utr3	DBNDD1	0.421357125697529	1	0.604724542667467	1	0.589269420800283	0.999169231885855	0.461924946445969	-0.175241691282129	NA	NA	0.637166637728098
chr16	90005539	90006570	1031	-	utr3	DBNDD1	0.673656037876332	1	0.657259761967715	1	0.297730273290975	0.999169231885855	0.205604477553974	-0.175241691282129	NA	NA	0.380846168836103
chr16	90008783	90008942	159	-	utr3	DBNDD1	0.739215699064881	1	0.675816265155818	1	0.669902861878163	0.999169231885855	0.384219449332821	-0.175241691282129	NA	NA	0.55946114061495
chr16	90009330	90009438	108	-	utr3	DBNDD1	0.899214161095982	1	0.947832242840961	1	0.77808734870601	0.999169231885855	0.244654441988755	-0.175241691282129	NA	NA	0.419896133270885
chr16	90027574	90027716	142	+	utr5	GAS8	0.236163363623095	1	0.33941190501455	1	0.2724859406928	0.999169231885855	-2.50393200759314	-0.216933170149213	0.72611429902866	0.999203167050087	-2.28699883744392
chr16	90031142	90031496	354	+	utr3	GAS8	0.929799388716628	1	0.871584732353982	1	0.678554901457901	0.999169231885855	-0.668348349156991	-0.216933170149213	0.72611429902866	0.999203167050087	-0.451415179007777
chr16	90032680	90032886	206	+	utr3	GAS8	0.812639400477206	1	0.815803407260838	1	0.990913985198579	0.999169231885855	-0.482994130019595	-0.216933170149213	0.72611429902866	0.999203167050087	-0.266060959870382
chr16	90035565	90035733	168	+	utr3	GAS8	0.96954339205574	1	0.834476791974962	1	0.842531870850375	0.999169231885855	-0.826033728042655	-0.216933170149213	0.72611429902866	0.999203167050087	-0.609100557893442
chr16	90037218	90037378	160	+	utr3	GAS8	0.64547983905686	1	0.961378111948405	1	0.862958946972968	0.999169231885855	-0.932751130569639	-0.216933170149213	0.72611429902866	0.999203167050087	-0.715817960420426
chr16	90037711	90037814	103	+	utr3	GAS8	0.439298428491393	1	0.388049105275328	1	0.661847588846215	0.999169231885855	-0.0923858647922783	-0.216933170149213	0.72611429902866	0.999203167050087	0.124547305356935
chr16	90040181	90040498	317	+	utr3	GAS8	0.531253156388461	1	0.653305525579277	1	0.935810562315918	0.999169231885855	-0.39595112086503	-0.216933170149213	0.72611429902866	0.999203167050087	-0.179017950715817
chr16	90043147	90043417	270	+	utr3	GAS8	0.637998044512766	1	0.750955393137235	1	0.926863259000357	0.999169231885855	-0.38283922613206	-0.216933170149213	0.72611429902866	0.999203167050087	-0.165906055982847
chr16	90043478	90043964	486	+	utr3	GAS8	0.271099478636004	1	0.576679861086636	1	0.734859502502405	0.999169231885855	-1.09889146245038	-0.216933170149213	0.72611429902866	0.999203167050087	-0.881958292301165
chr16	90044044	90044204	160	+	utr3	GAS8	0.898250943049465	1	0.912759520157177	1	0.921788632542857	0.999169231885855	0.184454353606203	-0.216933170149213	0.72611429902866	0.999203167050087	0.401387523755417
chr17	146924	147353	429	-	utr3	DOC2B	0.827469087238222	1	0.949697530908834	1	0.781593998459221	0.999169231885855	-3.39948412869925	-2.4357390945875	0.0329349064065031	0.433810684977021	-0.963745034111743
chr17	207263	207514	251	+	intergenic	NA	0.7571889150887	1	0.78900541780932	1	0.667261165138971	0.999169231885855	0.563111062499017	NA	NA	NA	NA
chr17	207599	207712	113	+	intergenic	NA	0.874597902410834	1	0.981395904375217	1	0.967017095786944	0.999169231885855	-0.0197069409818	NA	NA	NA	NA
chr17	213694	213966	272	-	utr3	RPH3AL	0.605773600646294	1	0.644102962903865	1	0.958119820459737	0.999169231885855	0.213020954003954	-0.258844161924733	0.712672766599614	0.999203167050087	0.471865115928687
chr17	215682	215820	138	-	exon	RPH3AL	0.806663824783582	1	0.720401161726927	1	0.646739283972688	0.999169231885855	0.38592476061758	-0.258844161924733	0.712672766599614	0.999203167050087	0.644768922542313
chr17	319450	319619	169	-	exon	RPH3AL	0.860390604972752	1	0.900181327956419	1	0.981995222320883	0.999169231885855	-0.222936526946795	-0.258844161924733	0.712672766599614	0.999203167050087	0.0359076349779385
chr17	321280	321477	197	+	exon	RP11-1260E13.1	0.544307242882904	1	0.840995522296488	1	0.9433372855703	0.999169231885855	-0.385604222569297	-0.0680571467934737	0.986456813321663	NA	-0.317547075775824
chr17	353533	353699	166	-	intron	RPH3AL	0.753160680096594	1	0.873993237967559	1	0.809734027330231	0.999169231885855	1.813243266774	-0.258844161924733	0.712672766599614	0.999203167050087	2.07208742869874
chr17	441861	441970	109	-	utr3	FAM101B	0.502989348953912	1	0.686088567352898	1	0.404155443060735	0.999169231885855	-1.73853681546133	-0.472434641883793	0.330904154106682	0.956351567897802	-1.26610217357754
chr17	443282	443413	131	-	exon	FAM101B	0.218026707842027	1	0.320473559880106	1	0.190459567375183	0.999169231885855	-1.44755017185879	-0.472434641883793	0.330904154106682	0.956351567897802	-0.975115529974993
chr17	518874	519261	387	-	utr3	VPS53	0.598850082214966	1	0.632521395022028	1	0.943554409237171	0.999169231885855	-0.0734026689935549	0.065668292587816	0.874999558755734	0.999203167050087	-0.139070961581371
chr17	732590	732731	141	+	utr5	FAM57A	0.214047383778968	1	0.22006209200296	1	0.000281425310063483	0.00775332567924276	-0.71792711911106	0.519738355203068	0.238301016131282	0.901259675601727	-1.23766547431413
chr17	741290	741411	121	+	utr3	FAM57A	NA	NA	0.819230415932531	1	0.858982685026171	0.999169231885855	-0.0252871838906092	0.519738355203068	0.238301016131282	0.901259675601727	-0.545025539093678
chr17	741447	741738	291	+	utr3	FAM57A	0.646135904641719	1	0.864866769901588	1	0.906451979741791	0.999169231885855	0.584607674712114	0.519738355203068	0.238301016131282	0.901259675601727	0.0648693195090451
chr17	742254	742369	115	+	utr3	FAM57A	0.279458941146632	1	0.371000514930144	1	0.88736698149568	0.999169231885855	0.743277704311597	0.519738355203068	0.238301016131282	0.901259675601727	0.223539349108528
chr17	744739	745046	307	-	utr3	GEMIN4	0.864747729329718	1	0.977984188077671	1	0.857248584361261	0.999169231885855	0.212522516520025	0.370371840133775	0.607452536291036	0.999203167050087	-0.15784932361375
chr17	745368	745847	479	-	exon	GEMIN4	0.907611292727297	1	0.998252565130242	1	0.810631506266383	0.999169231885855	-0.0495505180047642	0.370371840133775	0.607452536291036	0.999203167050087	-0.41992235813854
chr17	746101	746201	100	-	exon	GEMIN4	0.750494214080458	1	0.648495603024408	1	0.694850740813247	0.999169231885855	-0.273727776819216	0.370371840133775	0.607452536291036	0.999203167050087	-0.644099616952991
chr17	746582	748049	1467	-	utr3	GEMIN4	0.640862601723875	1	0.708688728644503	1	0.421198495102077	0.999169231885855	0.500720492672169	0.370371840133775	0.607452536291036	0.999203167050087	0.130348652538393
chr17	782389	782667	278	-	exon	GLOD4	0.86776609373523	1	0.810237431571546	1	0.830344123045653	0.999169231885855	-0.00957386872625144	0.0569238739435553	0.905265582619957	0.999203167050087	-0.0664977426698067
chr17	791542	791710	168	+	utr3	MRM3	0.476521345186787	1	0.526326533644048	1	0.747276188522538	0.999169231885855	-0.649260383753359	0.227733424630886	0.607087064142892	0.999203167050087	-0.876993808384245
chr17	791777	792304	527	+	utr3	MRM3	0.832490065471948	1	0.841921894005916	1	0.510764769900246	0.999169231885855	0.273256368888406	0.227733424630886	0.607087064142892	0.999203167050087	0.0455229442575194
chr17	800148	800264	116	-	utr3	NXN	0.990122221690143	1	0.993878816627444	1	0.839016137039246	0.999169231885855	-1.18676828047356	-1.07151408835396	0.191702791545047	0.862561145247725	-0.115254192119606
chr17	800411	801149	738	-	utr3	NXN	0.793103084138611	1	0.890255810885716	1	0.912390133103597	0.999169231885855	-1.44159229096386	-1.07151408835396	0.191702791545047	0.862561145247725	-0.370078202609904
chr17	1000945	1001502	557	+	utr3	TIMM22	0.501485037347565	1	0.69868467711016	1	0.8158123134434	0.999169231885855	-0.647476978922464	0.378911239362521	0.475723449020158	0.987581646714205	-1.02638821828499
chr17	1001751	1002039	288	+	utr3	TIMM22	0.772835795118698	1	0.769372663025881	1	0.928400934616759	0.999169231885855	0.0800900969023992	0.378911239362521	0.475723449020158	0.987581646714205	-0.298821142460122
chr17	1003691	1003935	244	-	utr3	ABR	0.751388939630538	1	0.874483198364033	1	0.761030964853009	0.999169231885855	-0.295893824181594	-0.00401181248993341	0.996528226755109	0.999594860521674	-0.29188201169166
chr17	1004006	1004295	289	-	utr3	ABR	0.80114267350768	1	0.899217426213218	1	0.913021169092013	0.999169231885855	-0.164098051620854	-0.00401181248993341	0.996528226755109	0.999594860521674	-0.160086239130921
chr17	1005038	1005189	151	-	utr3	ABR	0.830213051914079	1	0.711821056987182	1	0.925297324676584	0.999169231885855	0.0419924833331439	-0.00401181248993341	0.996528226755109	0.999594860521674	0.0460042958230773
chr17	1005500	1005618	118	-	utr3	ABR	0.45051808800058	1	0.359950835120856	1	0.719724512876739	0.999169231885855	0.831761577470354	-0.00401181248993341	0.996528226755109	0.999594860521674	0.835773389960288
chr17	1005870	1006185	315	-	utr3	ABR	0.986491130597439	1	0.944105234760406	1	0.912012026441658	0.999169231885855	-0.471922412223224	-0.00401181248993341	0.996528226755109	0.999594860521674	-0.467910599733291
chr17	1058781	1058882	101	-	exon	ABR	0.755777986535779	1	0.769615567491964	1	0.74170448576981	0.999169231885855	-0.0296475518163831	-0.00401181248993341	0.996528226755109	0.999594860521674	-0.0256357393264497
chr17	1091741	1091882	141	-	exon	ABR	0.318719415794166	1	0.324894905197086	1	0.727784462727465	0.999169231885855	0.200784940133913	-0.00401181248993341	0.996528226755109	0.999594860521674	0.204796752623847
chr17	1093981	1094149	168	-	intron	ABR	1	1	0.295935755541627	1	0.718439108339155	0.999169231885855	-3.94079287854881	-0.00401181248993341	0.996528226755109	0.999594860521674	-3.93678106605888
chr17	1108166	1108267	101	-	intron	ABR	0.540235418400285	1	0.601586731061638	1	0.525117676290348	0.999169231885855	-2.00170505680363	-0.00401181248993341	0.996528226755109	0.999594860521674	-1.9976932443137
chr17	1364965	1365075	110	-	utr5	YWHAE	0.740331461035087	1	0.95264276356043	1	0.911140937917916	0.999169231885855	-0.97051243567594	-0.0964106588586201	0.884038228469592	0.999203167050087	-0.87410177681732
chr17	1400089	1400229	140	-	utr5	YWHAE	0.143412342526913	1	0.298350310437369	1	0.121007581879503	0.999169231885855	-1.54402740011209	-0.0964106588586201	0.884038228469592	0.999203167050087	-1.44761674125347
chr17	1423016	1423373	357	-	utr3	CRK	0.848420095412921	1	0.769591441219314	1	0.616120508347855	0.999169231885855	-1.22934374619807	-0.520981628268186	0.198534231514053	0.869082981386614	-0.708362117929889
chr17	1436657	1437137	480	-	exon	CRK	0.958706759675217	1	0.982952274473881	1	0.874785072981996	0.999169231885855	-0.539143566473677	-0.520981628268186	0.198534231514053	0.869082981386614	-0.0181619382054904
chr17	1455637	1456171	534	-	utr5	CRK	0.263668264182705	1	0.489667417329017	1	0.330208848783038	0.999169231885855	-0.979212334836178	-0.520981628268186	0.198534231514053	0.869082981386614	-0.458230706567991
chr17	1465472	1465797	325	-	utr3	MYO1C	0.854846917669801	1	0.808640369337634	1	0.483744038251007	0.999169231885855	0.401785576321867	0.305636240164416	0.760894863692526	0.999203167050087	0.0961493361574504
chr17	1467259	1467413	154	-	exon	MYO1C	0.854831412718282	1	0.87975932087047	1	0.388559017587224	0.999169231885855	0.964716850151279	0.305636240164416	0.760894863692526	0.999203167050087	0.659080609986863
chr17	1470234	1470566	332	-	utr3	MYO1C	0.930725864530608	1	0.905467382047058	1	0.497152448398607	0.999169231885855	0.449396422597909	0.305636240164416	0.760894863692526	0.999203167050087	0.143760182433493
chr17	1470633	1470747	114	-	exon	MYO1C	0.133780292129888	1	0.234729004130004	1	0.540308983637059	0.999169231885855	1.07678732250946	0.305636240164416	0.760894863692526	0.999203167050087	0.771151082345048
chr17	1471117	1471219	102	-	exon	MYO1C	0.734784597660999	1	0.759088335939371	1	0.80581872263304	0.999169231885855	0.400751865023951	0.305636240164416	0.760894863692526	0.999203167050087	0.0951156248595352
chr17	1478695	1478795	100	-	exon	MYO1C	0.980018644517999	1	0.714941938446256	1	0.991541642355084	0.999169231885855	-0.318774051419015	0.305636240164416	0.760894863692526	0.999203167050087	-0.624410291583431
chr17	1480544	1480664	120	-	exon	MYO1C	0.57170853099146	1	0.573376619058392	1	0.675577960349785	0.999169231885855	0.587908860683705	0.305636240164416	0.760894863692526	0.999203167050087	0.282272620519289
chr17	1480735	1480874	139	-	exon	MYO1C	0.9680455097159	1	0.872332419137715	1	0.857237374944525	0.999169231885855	-0.137665490810229	0.305636240164416	0.760894863692526	0.999203167050087	-0.443301730974646
chr17	1482507	1482631	124	-	exon	MYO1C	0.909172305431207	1	0.757002628598348	1	0.445745651831176	0.999169231885855	0.661525837460976	0.305636240164416	0.760894863692526	0.999203167050087	0.35588959729656
chr17	1482878	1483077	199	-	exon	MYO1C	0.827575806297394	1	0.858025575326533	1	0.31951004809616	0.999169231885855	0.664034561076606	0.305636240164416	0.760894863692526	0.999203167050087	0.358398320912189
chr17	1484189	1484330	141	-	utr5	MYO1C	0.553817376826847	1	0.87725151602826	1	0.455689238678515	0.999169231885855	-0.996519620283812	0.305636240164416	0.760894863692526	0.999203167050087	-1.30215586044823
chr17	1492483	1492624	141	-	utr5	MYO1C	0.571246309508587	1	0.482736120733193	1	0.14880567696113	0.999169231885855	0.537747643178338	0.305636240164416	0.760894863692526	0.999203167050087	0.232111403013922
chr17	1494882	1495159	277	-	utr3	INPP5K	0.605424878233185	1	0.488958175815859	1	0.583287053003971	0.999169231885855	0.219001811382568	-0.0679198841564435	0.921906122979394	0.999203167050087	0.286921695539012
chr17	1517819	1517942	123	-	utr3	PITPNA	0.791948333098685	1	0.758742365810812	1	0.657091328552596	0.999169231885855	-0.745137901314139	-0.319446764484868	0.557089334120013	0.993881203333065	-0.425691136829272
chr17	1539302	1539425	123	-	intron	PITPNA	0.69327085843372	1	0.848034145269921	1	0.819264519034387	0.999169231885855	-2.55233179736464	-0.319446764484868	0.557089334120013	0.993881203333065	-2.23288503287977
chr17	1561976	1562234	258	-	intron	PITPNA	0.325209904116137	1	0.685324931913858	1	0.725081084838945	0.999169231885855	-3.89930060404815	-0.319446764484868	0.557089334120013	0.993881203333065	-3.57985383956329
chr17	1562594	1562773	179	-	utr5	PITPNA	0.194303895581372	1	0.383870857969074	1	0.345882318942182	0.999169231885855	-4.17317023216213	-0.319446764484868	0.557089334120013	0.993881203333065	-3.85372346767726
chr17	1574570	1574692	122	-	utr3	SLC43A2	0.696992341450931	1	0.898617277409802	1	0.942432476924475	0.999169231885855	0.376969321594784	0.763609123563545	0.385447706407429	0.972849481483232	-0.386639801968761
chr17	1574861	1575034	173	-	utr3	SLC43A2	0.858381708878513	1	0.946214416841592	1	0.789567040761458	0.999169231885855	0.269248345803421	0.763609123563545	0.385447706407429	0.972849481483232	-0.494360777760124
chr17	1575091	1575784	693	-	utr3	SLC43A2	0.908178423470441	1	0.890626225212551	1	0.698007667640564	0.999169231885855	0.298555192870196	0.763609123563545	0.385447706407429	0.972849481483232	-0.46505393069335
chr17	1583295	1583406	111	-	exon	SLC43A2	0.426649517210154	1	0.315870691376153	1	0.184211719623404	0.999169231885855	1.58048487139221	0.763609123563545	0.385447706407429	0.972849481483232	0.816875747828663
chr17	1585917	1586026	109	-	exon	SLC43A2	0.850038864476327	1	0.623016910871045	1	0.248189917816752	0.999169231885855	1.35138381794871	0.763609123563545	0.385447706407429	0.972849481483232	0.587774694385169
chr17	1647852	1648014	162	-	exon	RILP	0.488563309433687	1	0.468338460995097	1	6.05431151520038e-05	0.00200190272591257	1.64547902973004	0.171990249047649	0.855119769422951	0.999203167050087	1.47348878068239
chr17	1648941	1649054	113	-	exon	RILP	0.954449182458039	1	0.979574414791047	1	0.335801415118063	0.999169231885855	0.628056763935919	0.171990249047649	0.855119769422951	0.999203167050087	0.45606651488827
chr17	1683652	1683761	109	-	exon	PRPF8	0.874136184636285	1	0.972210668850641	1	0.864714962221022	0.999169231885855	-0.816327191945416	0.13733760484252	0.847532450534013	0.999203167050087	-0.953664796787936
chr17	1707621	1707955	334	-	utr3	TLCD2	0.409587666129555	1	0.756653901092502	1	0.509053947388077	0.999169231885855	-2.41688981409842	-1.60450968412463	0.00745961023129542	0.190615116080029	-0.81238012997379
chr17	1712384	1712827	443	-	exon	MIR22HG	0.692007582602339	1	0.809076238617949	1	0.633327910419709	0.999169231885855	-0.762548400113833	-0.733477333613324	0.149866229187591	0.795517848994165	-0.0290710665005083
chr17	1713800	1714029	229	-	exon	MIR22HG	0.837836060868167	1	0.906087801709131	1	0.785814529629131	0.999169231885855	-1.18300979489681	-0.733477333613324	0.149866229187591	0.795517848994165	-0.449532461283486
chr17	1724822	1725527	705	+	exon	WDR81	0.813126645295887	1	0.924467016322408	1	0.99642762076501	0.999169231885855	-0.0640137765756226	0.686717863412655	NA	NA	-0.750731639988278
chr17	1725752	1726239	487	-	exon	RP11-961A15.1	0.75729921574967	1	0.758578254852553	1	0.8278315339644	0.999169231885855	-0.0665818229075072	NA	NA	NA	NA
chr17	1726463	1726564	101	+	exon	WDR81	0.888338260542391	1	0.946805480255498	1	0.654560724682323	0.999169231885855	0.720063011994117	0.686717863412655	NA	NA	0.0333451485814624
chr17	1726660	1728613	1953	+	utr5	WDR81	0.99744704576189	1	0.814895751298928	1	0.483313493122195	0.999169231885855	0.655751017692326	0.686717863412655	NA	NA	-0.0309668457203289
chr17	1730367	1730471	104	+	utr5	WDR81	NA	NA	0.465318781297518	1	8.52717534955199e-13	1.45171880643296e-10	-1.26912600809846	0.686717863412655	NA	NA	-1.95584387151112
chr17	1730678	1730910	232	+	utr5	WDR81	0.842588444094847	1	0.988242203243029	1	0.809484164224299	0.999169231885855	-0.182627056548336	0.686717863412655	NA	NA	-0.869344919960991
chr17	1731038	1731246	208	+	utr5	WDR81	0.951154271414257	1	0.990296014370368	1	0.689257360523864	0.999169231885855	0.78672888301388	0.686717863412655	NA	NA	0.100011019601225
chr17	1732260	1732450	190	+	utr5	WDR81	0.850601537748842	1	0.916835313636369	1	0.784559869662938	0.999169231885855	0.549799692166426	0.686717863412655	NA	NA	-0.136918171246229
chr17	1732667	1732791	124	+	utr3	WDR81	0.346103794693107	1	0.595800505211397	1	0.991443876911229	0.999169231885855	-0.662413305988442	0.686717863412655	NA	NA	-1.3491311694011
chr17	1732906	1733195	289	+	exon	WDR81	0.530167804508718	1	0.635881468215587	1	0.836138159217146	0.999169231885855	-0.265581278172114	0.686717863412655	NA	NA	-0.952299141584769
chr17	1733446	1734115	669	+	utr3	WDR81	0.415153809555282	1	0.40679529462546	1	0.372606632127613	0.999169231885855	1.35261423766301	0.686717863412655	NA	NA	0.665896374250356
chr17	1735565	1735675	110	+	exon	WDR81	0.620244624780031	1	0.561123477127341	1	0.49310866437696	0.999169231885855	0.709470867851069	0.686717863412655	NA	NA	0.0227530044384143
chr17	1735973	1736197	224	+	exon	WDR81	0.736175156468677	1	0.984627726889105	1	0.590178657489321	0.999169231885855	0.426293829853171	0.686717863412655	NA	NA	-0.260424033559484
chr17	1737272	1737929	657	+	utr3	WDR81	0.85382359536822	1	0.977034144411731	1	0.653105452563709	0.999169231885855	0.336044566976254	0.686717863412655	NA	NA	-0.350673296436401
chr17	1737993	1738473	480	+	utr3	WDR81	0.769965653085472	1	0.877350934507246	1	0.484130921936182	0.999169231885855	0.476106247856742	0.686717863412655	NA	NA	-0.210611615555913
chr17	1742840	1742999	159	+	utr5	SERPINF2	0.717498187706442	1	0.749577868415751	1	0.869050614329199	0.999169231885855	0.297326189473805	1.39297221714141	0.0557576504303487	0.545711789342959	-1.09564602766761
chr17	1745252	1745382	130	+	exon	SERPINF2	0.861994808486374	1	0.950293766604839	1	0.253523739532578	0.999169231885855	1.18908256733434	1.39297221714141	0.0557576504303487	0.545711789342959	-0.203889649807073
chr17	1745628	1745887	259	+	exon	SERPINF2	0.936919469871544	1	0.946455064601489	1	0.180965998449568	0.999169231885855	1.42076112772783	1.39297221714141	0.0557576504303487	0.545711789342959	0.0277889105864204
chr17	1746982	1747142	160	+	exon	SERPINF2	0.791381677438383	1	0.785085951070841	1	0.235156059551091	0.999169231885855	1.41165280966333	1.39297221714141	0.0557576504303487	0.545711789342959	0.0186805925219178
chr17	1747245	1747495	250	+	exon	SERPINF2	0.5172980576394	1	0.552662169323855	1	0.182703189892531	0.999169231885855	1.75194539006732	1.39297221714141	0.0557576504303487	0.545711789342959	0.358973172925905
chr17	1748522	1748652	130	+	exon	SERPINF2	0.834305630680187	1	0.897907052327477	1	0.447241079509339	0.999169231885855	1.40320791488399	1.39297221714141	0.0557576504303487	0.545711789342959	0.0102356977425817
chr17	1748724	1748885	161	+	exon	SERPINF2	0.798732264508132	1	0.700955830687025	1	0.26710145756796	0.999169231885855	1.63556688159181	1.39297221714141	0.0557576504303487	0.545711789342959	0.242594664450404
chr17	1753972	1754602	630	+	utr3	SERPINF2	0.709980396095586	1	0.912922745494852	1	0.484062482566649	0.999169231885855	1.7065017136095	1.39297221714141	0.0557576504303487	0.545711789342959	0.313529496468094
chr17	1754697	1755183	486	+	utr3	SERPINF2	0.685285647473512	1	0.834661552744395	1	0.986327620521347	0.999169231885855	1.00994560741344	1.39297221714141	0.0557576504303487	0.545711789342959	-0.383026609727972
chr17	1761980	1762386	406	+	utr5	SERPINF1	0.631921281070028	1	0.833347905557347	1	0.859941421317969	0.999169231885855	0.34168866410393	0.736126015099815	0.211943402835794	0.883012253034992	-0.394437350995885
chr17	1766825	1766992	167	+	utr5	SERPINF1	0.800042491305749	1	0.842116110884828	1	0.636585741752258	0.999169231885855	0.892453766903515	0.736126015099815	0.211943402835794	0.883012253034992	0.1563277518037
chr17	1769661	1769987	326	+	utr5	SERPINF1	0.977835678154046	1	0.907948467609192	1	0.437845633290486	0.999169231885855	0.78207874856472	0.736126015099815	0.211943402835794	0.883012253034992	0.0459527334649054
chr17	1770951	1771053	102	+	utr3	SERPINF1	0.943543864749822	1	0.887206776659065	1	0.857378252167091	0.999169231885855	0.313553013306267	0.736126015099815	0.211943402835794	0.883012253034992	-0.422573001793548
chr17	1777154	1777385	231	+	exon	SERPINF1	0.754277607459353	1	0.849763238013978	1	0.751538055990369	0.999169231885855	0.582759042604101	0.736126015099815	0.211943402835794	0.883012253034992	-0.153366972495714
chr17	1800177	1800420	243	-	exon	SMYD4	0.753636501873978	1	0.688282297899154	1	0.992806138049582	0.999169231885855	-0.51974058577434	0.139150075685172	0.766672436917251	0.999203167050087	-0.658890661459512
chr17	1800691	1800824	133	-	exon	SMYD4	0.725259002640773	1	0.743194414402897	1	0.96136387315008	0.999169231885855	0.125358643995811	0.139150075685172	0.766672436917251	0.999203167050087	-0.0137914316893606
chr17	1897180	1897400	220	+	utr3	RPA1	0.886505601341447	1	0.824356936476388	1	0.906259943218541	0.999169231885855	-1.23341332255153	-0.234064200807256	0.578027586941928	0.999203167050087	-0.999349121744278
chr17	2003073	2003808	735	+	exon	CTD-2545H1.2	0.911159000950658	1	0.835260966716735	1	0.706524004475633	0.999169231885855	0.421542908425794	0.334424086474988	0.560200725128372	0.994168340335504	0.0871188219508065
chr17	2033462	2033641	179	+	utr5	DPH1	0.804762756005099	1	0.9963717374309	1	0.953023810791207	0.999169231885855	-0.411693854116763	0.0703141600077496	0.933968394616734	0.999203167050087	-0.482008014124513
chr17	2035898	2036067	169	+	exon	DPH1	0.791636402826249	1	0.872658095367925	1	0.989328724193965	0.999169231885855	-0.0292183701438411	0.0703141600077496	0.933968394616734	0.999203167050087	-0.0995325301515906
chr17	2042051	2042200	149	+	utr3	DPH1	0.155793166595125	1	0.212144009784825	1	1.0388718536382e-05	0.000425258542504079	-1.96488253096067	0.0703141600077496	0.933968394616734	0.999203167050087	-2.03519669096842
chr17	2042538	2042818	280	+	utr3	DPH1	0.700987286725007	1	0.938282406378707	1	0.734440567491198	0.999169231885855	-0.213529872773028	0.0703141600077496	0.933968394616734	0.999203167050087	-0.283844032780777
chr17	2042926	2043180	254	+	utr3	OVCA2	0.642055434080969	1	0.671496248087949	1	0.749615656932795	0.999169231885855	-0.528793670993006	NA	NA	NA	NA
chr17	2068867	2068980	113	-	exon	SMG6	0.717693250956978	1	0.81030012792476	1	0.639493313891228	0.999169231885855	0.963822323165069	-0.0341862781966744	0.957275213620206	0.999203167050087	0.998008601361743
chr17	2081873	2082002	129	-	exon	SMG6	0.273764152324904	1	0.371730154277603	1	0.582724970748729	0.999169231885855	0.256953792842382	-0.0341862781966744	0.957275213620206	0.999203167050087	0.291140071039057
chr17	2299239	2299878	639	-	exon	SMG6	0.978086065102224	1	0.930040123581782	1	0.973934231509875	0.999169231885855	-0.75088123646041	-0.0341862781966744	0.957275213620206	0.999203167050087	-0.716694958263735
chr17	2299941	2300114	173	-	exon	SMG6	0.726865109523997	1	0.80795820409238	1	0.928790828739548	0.999169231885855	0.288020931414547	-0.0341862781966744	0.957275213620206	0.999203167050087	0.322207209611222
chr17	2300176	2300642	466	-	exon	SMG6	0.800224661614036	1	0.746231914926243	1	0.812816474996162	0.999169231885855	-0.77853331974575	-0.0341862781966744	0.957275213620206	0.999203167050087	-0.744347041549076
chr17	2303282	2303445	163	+	utr5	SRR	0.352653386896546	1	0.449352775778135	1	2.77626427102561e-07	1.70363070738462e-05	-0.697235512658339	-0.276784737698217	0.578025007654113	0.999203167050087	-0.420450774960122
chr17	2335613	2335807	194	-	utr3	TSR1	0.382515509713691	1	0.541548772627989	1	0.754477760036781	0.999169231885855	0.756198546808128	-0.675727922441251	0.131012242451434	0.759606772158721	1.43192646924938
chr17	2336037	2336207	170	-	exon	TSR1	0.590710464428593	1	0.647869336607691	1	0.935089772993983	0.999169231885855	0.50200090683278	-0.675727922441251	0.131012242451434	0.759606772158721	1.17772882927403
chr17	2363440	2363563	123	+	utr5	SGSM2	0.71440929633562	1	0.581110235336964	1	0.240762881127426	0.999169231885855	1.17281655959173	-0.0333216906174	NA	NA	1.20613825020913
chr17	2373272	2373511	239	+	exon	SGSM2	0.770046140404961	1	0.771015746895393	1	0.405904990230172	0.999169231885855	0.73595027106679	-0.0333216906174	NA	NA	0.76927196168419
chr17	2375438	2375852	414	-	exon	RP1-59D14.5	0.471137347932076	1	0.807831131308547	1	0.980240264294222	0.999169231885855	-0.572194463368953	-1.08754908830718	0.549147640605035	0.993512663822886	0.515354624938223
chr17	2379439	2379918	479	+	utr3	SGSM2	0.655162944246118	1	0.708548593229631	1	0.991961954728545	0.999169231885855	-0.0853751238573004	-0.0333216906174	NA	NA	-0.0520534332399003
chr17	2385902	2386176	274	-	utr3	MNT	0.23766199434675	1	0.452916172868118	1	0.124270425827858	0.999169231885855	-1.94922435241479	-0.0226156652802331	0.976747551173303	0.999556724628505	-1.92660868713456
chr17	2386372	2386501	129	-	utr3	MNT	0.377532068716193	1	0.494475412081275	1	0.598886903536019	0.999169231885855	-0.962132586559549	-0.0226156652802331	0.976747551173303	0.999556724628505	-0.939516921279316
chr17	2386541	2387026	485	-	utr3	MNT	0.496570457286011	1	0.69369229357982	1	0.381736043588714	0.999169231885855	-0.90299939850675	-0.0226156652802331	0.976747551173303	0.999556724628505	-0.880383733226517
chr17	2387251	2387683	432	-	exon	MNT	0.76843376545313	1	0.953142543383563	1	0.860787024141595	0.999169231885855	-0.290004158439613	-0.0226156652802331	0.976747551173303	0.999556724628505	-0.26738849315938
chr17	2394934	2395382	448	-	exon	MNT	0.327145903685623	1	0.530682475449581	1	0.604312444272795	0.999169231885855	-0.58702494912189	-0.0226156652802331	0.976747551173303	0.999556724628505	-0.564409283841657
chr17	2416224	2416401	177	-	utr3	METTL16	0.496202732193606	1	0.75419104072034	1	0.821520089862627	0.999169231885855	-0.668934594041916	-0.346795338001998	0.387298979807322	0.972849481483232	-0.322139256039918
chr17	2419917	2420566	649	-	utr3	METTL16	0.291771911656216	1	0.522790121862568	1	0.714109190372239	0.999169231885855	-1.19201025252459	-0.346795338001998	0.387298979807322	0.972849481483232	-0.845214914522589
chr17	2593615	2594001	386	+	utr5	PAFAH1B1	0.00196300505404395	1	0.00340431140837204	1	2.66847078601653e-43	5.90585954361179e-40	-4.57844782547571	-0.227931783013582	0.573088762335341	0.998926102763108	-4.35051604246212
chr17	2689433	2689727	294	-	utr3	CLUH	0.81062601438197	1	0.740833635995863	1	0.923122499914938	0.999169231885855	0.15527928032612	0.809362662340065	NA	NA	-0.654083382013945
chr17	2689813	2690021	208	-	utr3	CLUH	0.515153404740359	1	0.846772729206588	1	0.806853072490554	0.999169231885855	-0.318626183055551	0.809362662340065	NA	NA	-1.12798884539562
chr17	2690083	2690835	752	-	utr3	CLUH	0.441261239367032	1	0.345865654029987	1	0.183447130562258	0.999169231885855	1.52719486901895	0.809362662340065	NA	NA	0.717832206678887
chr17	2691642	2691938	296	-	exon	CLUH	0.988987476985781	1	0.934346575642498	1	0.603902414728016	0.999169231885855	0.536463825163274	0.809362662340065	NA	NA	-0.272898837176792
chr17	2692029	2692143	114	-	exon	CLUH	0.465781362770121	1	0.513942852435937	1	0.214937936977812	0.999169231885855	1.90720359150296	0.809362662340065	NA	NA	1.0978409291629
chr17	2692629	2692731	102	-	exon	CLUH	0.828013318295784	1	0.903989433348322	1	0.606545038955388	0.999169231885855	0.611631789940466	0.809362662340065	NA	NA	-0.1977308723996
chr17	2695019	2695134	115	-	exon	CLUH	0.839376280269451	1	0.833780913883925	1	0.654195670922834	0.999169231885855	0.800019269742934	0.809362662340065	NA	NA	-0.00934339259713135
chr17	2695424	2695608	184	-	exon	CLUH	0.902796815650664	1	0.864101361465253	1	0.566351191815473	0.999169231885855	0.496331841420312	0.809362662340065	NA	NA	-0.313030820919753
chr17	2696188	2696308	120	-	exon	CLUH	0.409480143991848	1	0.665059989042877	1	0.477502415892498	0.999169231885855	-0.924879845887554	0.809362662340065	NA	NA	-1.73424250822762
chr17	2696452	2696611	159	-	exon	CLUH	0.968910724583318	1	0.816277610745894	1	0.09628012559619	0.996665921279175	1.46459147187141	0.809362662340065	NA	NA	0.655228809531345
chr17	2697899	2698657	758	-	exon	CLUH	0.925787423873774	1	0.835473489674538	1	0.465735610069176	0.999169231885855	0.440567271490014	0.809362662340065	NA	NA	-0.368795390850052
chr17	2700381	2700534	153	-	exon	CLUH	0.899065095259461	1	0.812482275169003	1	0.498596607977925	0.999169231885855	0.636245816838151	0.809362662340065	NA	NA	-0.173116845501914
chr17	2700758	2700900	142	-	exon	CLUH	0.816417251647424	1	0.848275486545991	1	0.398812460287635	0.999169231885855	1.35074164720584	0.809362662340065	NA	NA	0.541378984865772
chr17	2701419	2701798	379	-	exon	CLUH	0.927581329960662	1	0.818812809909566	1	0.581935500864066	0.999169231885855	0.640429271100172	0.809362662340065	NA	NA	-0.168933391239893
chr17	2701926	2702121	195	-	exon	CLUH	0.983216280207924	1	0.90086903657012	1	0.408309144812501	0.999169231885855	0.955559469330844	0.809362662340065	NA	NA	0.146196806990779
chr17	2703329	2703570	241	-	exon	CLUH	0.559755880077152	1	0.510060183265511	1	0.198922030118753	0.999169231885855	1.33004109896596	0.809362662340065	NA	NA	0.520678436625897
chr17	2704367	2704582	215	-	utr5	CLUH	0.70188125414142	1	0.465195031799659	1	0.24375509012491	0.999169231885855	0.962544766306865	0.809362662340065	NA	NA	0.1531821039668
chr17	2711889	2712045	156	-	utr5	CLUH	0.226674069888521	1	0.079183311780384	1	0.0438722254142878	0.560396359870537	3.14534553941602	0.809362662340065	NA	NA	2.33598287707595
chr17	2712253	2712536	283	-	utr5	CLUH	0.212888413012483	1	0.162371072567124	1	1.89793116872267e-05	0.000718443773537687	2.01552492286094	0.809362662340065	NA	NA	1.20616226052087
chr17	2713105	2713236	131	-	utr5*	CLUH	0.908945254843993	1	0.973556414858817	1	0.0586253196620858	0.697828383700941	3.09060421783846	0.809362662340065	NA	NA	2.2812415554984
chr17	3007966	3008095	129	+	exon	RAP1GAP2	0.516783570414492	1	0.540374067209592	1	0.811905113334902	0.999169231885855	-0.751938469197642	-0.595412595194372	0.357648819549062	0.964524656349936	-0.15652587400327
chr17	3025937	3026046	109	+	exon	RAP1GAP2	0.913996786990037	1	0.937846617858378	1	0.804820965225396	0.999169231885855	-0.0830160987610856	-0.595412595194372	0.357648819549062	0.964524656349936	0.512396496433287
chr17	3026305	3026437	132	+	exon	RAP1GAP2	0.543703155145008	1	0.484383147261475	1	0.834594519493157	0.999169231885855	0.0764516961144216	-0.595412595194372	0.357648819549062	0.964524656349936	0.671864291308794
chr17	3026878	3026998	120	+	exon	RAP1GAP2	0.557141447626245	1	0.710082374610219	1	0.648276602997384	0.999169231885855	-0.601183571806074	-0.595412595194372	0.357648819549062	0.964524656349936	-0.00577097661170201
chr17	3033465	3033862	397	+	utr3	RAP1GAP2	0.528441389864682	1	0.837020147499983	1	0.560282190281405	0.999169231885855	-1.5738976896033	-0.595412595194372	0.357648819549062	0.964524656349936	-0.978485094408928
chr17	3034249	3034483	234	+	utr3	RAP1GAP2	0.946634391966479	1	0.902848273883542	1	0.862188937880955	0.999169231885855	-0.874131862908298	-0.595412595194372	0.357648819549062	0.964524656349936	-0.278719267713926
chr17	3034654	3034845	191	+	utr3	RAP1GAP2	0.485206002104617	1	0.797331299159814	1	0.983622488886973	0.999169231885855	-1.11729279486516	-0.595412595194372	0.357648819549062	0.964524656349936	-0.521880199670784
chr17	3570940	3571240	300	-	intron	TRPV1	0.852697568688127	1	0.683561000294329	1	0.525935690673496	0.999169231885855	1.52789523384737	1.05179983419837	0.0268967384956528	0.392184806900898	0.476095399648999
chr17	3609592	3610247	655	-	utr3	RP11-235E17.2	0.859237897804914	1	0.896259440281914	1	0.847080762794266	0.999169231885855	0.67348270126034	2.65142953777872	0.325636425771405	NA	-1.97794683651838
chr17	3610359	3610984	625	-	utr3	RP11-235E17.2	0.169827030302182	1	0.361899173164958	1	0.87396038630942	0.999169231885855	0.283768423504971	2.65142953777872	0.325636425771405	NA	-2.36766111427375
chr17	3624151	3624269	118	-	exon	RP11-235E17.2	0.996823160736196	1	0.970812081305624	1	0.448227334096732	0.999169231885855	1.25528236724527	2.65142953777872	0.325636425771405	NA	-1.39614717053345
chr17	3637073	3637291	218	+	utr5	CTNS	0.451058790414888	1	0.688840601405928	1	0.802717856991189	0.999169231885855	-0.16191211735297	0.613342518823928	0.30328468014382	0.94421128171349	-0.775254636176898
chr17	3655777	3655926	149	-	exon	RP11-235E17.6	0.00819246039008488	1	0.0136425828127762	1	0.928573063800367	0.999169231885855	-3.18451519399867	0.292489645425775	0.862294118917371	0.999203167050087	-3.47700483942444
chr17	3657825	3658078	253	-	exon	RP11-235E17.6	0.602782757770659	1	0.748308881606716	1	3.70539105119217e-05	0.0012962230992358	-1.07204092379086	0.292489645425775	0.862294118917371	0.999203167050087	-1.36453056921664
chr17	3658457	3658563	106	+	intron	CTNS	0.643549259703505	1	0.726748147969724	1	0.873264015818689	0.999169231885855	-1.28474621557794	0.613342518823928	0.30328468014382	0.94421128171349	-1.89808873440187
chr17	3659177	3659299	122	+	intron	CTNS	0.946860281172031	1	0.878587190843386	1	0.455763941747189	0.999169231885855	-0.0430898212727652	0.613342518823928	0.30328468014382	0.94421128171349	-0.656432340096693
chr17	3660275	3660939	664	+	utr3	CTNS	0.75590439144496	1	0.942967852486715	1	0.851045567307212	0.999169231885855	0.376610785733984	0.613342518823928	0.30328468014382	0.94421128171349	-0.236731733089945
chr17	3663214	3663426	212	-	utr3	P2RX5-TAX1BP3	0.813104422309723	1	0.654502908004306	1	0.890772085358196	0.999169231885855	-0.359888526997899	0.10428150357932	0.909206369339834	0.999203167050087	-0.464170030577219
chr17	3663680	3663819	139	-	utr3	P2RX5-TAX1BP3	0.85755028737436	1	0.878778016040459	1	0.971305885485052	0.999169231885855	-0.185420260126492	0.10428150357932	0.909206369339834	0.999203167050087	-0.289701763705812
chr17	3664766	3664872	106	-	utr3	P2RX5-TAX1BP3	0.411503441573001	1	0.40186879794419	1	0.648178183982408	0.999169231885855	-0.336036048286288	0.10428150357932	0.909206369339834	0.999203167050087	-0.440317551865609
chr17	3668320	3668515	195	-	exon	TAX1BP3	0.787133962671076	1	0.548424027386439	1	0.927237373368528	0.999169231885855	-0.525196661337135	0.0365415228844827	0.966533195543532	0.999203167050087	-0.561738184221618
chr17	3668840	3669178	338	-	utr3	P2RX5-TAX1BP3	0.706867731626591	1	0.989216077506933	1	0.721138591782412	0.999169231885855	-0.572696623851955	0.10428150357932	0.909206369339834	0.999203167050087	-0.676978127431275
chr17	3678565	3678668	103	-	intron	P2RX5-TAX1BP3	0.160583044725961	1	0.207160656880439	1	0.806381270962235	0.999169231885855	-1.58832019213284	0.10428150357932	0.909206369339834	0.999203167050087	-1.69260169571216
chr17	3679638	3679742	104	-	utr3	P2RX5	0.848233427983513	1	0.863279216155694	1	0.912720954582041	0.999169231885855	0.236200724243842	0.0161629847714258	0.983481777694941	0.999556724628505	0.220037739472416
chr17	3714785	3714939	154	-	utr3	ITGAE	0.805867248026812	1	0.854461902167156	1	0.635638313268814	0.999169231885855	0.385759777231505	0.376411196814845	0.506656420208726	0.988848287756646	0.00934858041666004
chr17	3724125	3724997	872	-	exon	ITGAE	0.708950991186869	1	0.610030552078812	1	0.846169238577173	0.999169231885855	0.181564986250531	0.376411196814845	0.506656420208726	0.988848287756646	-0.194846210564313
chr17	3725757	3726355	598	+	utr3	GSG2	0.388345424643373	1	0.482324797310508	1	0.85912998751331	0.999169231885855	-0.216874775032165	-0.290908101319642	0.627162232345792	0.999203167050087	0.0740333262874771
chr17	3812358	3812689	331	-	utr3	NCBP3	0.541888751720175	1	0.723399847347292	1	0.879582348434555	0.999169231885855	-0.370959792402326	-0.705950434947834	0.0636283413709391	0.583339928014343	0.334990642545508
chr17	3812814	3812916	102	-	utr3	NCBP3	0.61247765870119	1	0.647426813388836	1	0.726881741074151	0.999169231885855	-1.28098754015219	-0.705950434947834	0.0636283413709391	0.583339928014343	-0.575037105204354
chr17	3813147	3813260	113	-	utr3	NCBP3	0.986145693204468	1	0.792096119258168	1	0.8153037441882	0.999169231885855	-1.37723612018675	-0.705950434947834	0.0636283413709391	0.583339928014343	-0.671285685238912
chr17	3818329	3818587	258	-	utr3	NCBP3	0.732099006872235	1	0.953204082325117	1	0.754802268356645	0.999169231885855	-1.97012538611074	-0.705950434947834	0.0636283413709391	0.583339928014343	-1.26417495116291
chr17	3846071	3846222	151	-	exon	NCBP3	0.168707915354967	1	0.306978994630393	1	3.6651208986524e-07	2.16118443327642e-05	-1.65050220048599	-0.705950434947834	0.0636283413709391	0.583339928014343	-0.944551765538156
chr17	3860862	3861175	313	-	utr3	CAMKK1	0.229825215520871	1	0.194201012859971	1	0.325921913288105	0.999169231885855	-0.289168690029814	-0.805391608918929	0.337276394910422	0.959459186832547	0.516222918889115
chr17	3861181	3861510	329	-	utr3	CAMKK1	0.539040715895048	1	0.625861391504628	1	0.518705790392936	0.999169231885855	-0.624303105012316	-0.805391608918929	0.337276394910422	0.959459186832547	0.181088503906613
chr17	3861808	3861960	152	-	utr3	CAMKK1	0.567729756899015	1	0.729913758712594	1	0.00896955283135882	0.153332242479634	-1.20182450052825	-0.805391608918929	0.337276394910422	0.959459186832547	-0.396432891609325
chr17	3862153	3862253	100	-	utr3	CAMKK1	0.974228469775144	1	0.847313478900285	1	0.304285542201084	0.999169231885855	-0.0552579891647877	-0.805391608918929	0.337276394910422	0.959459186832547	0.750133619754142
chr17	4006242	4006951	709	-	utr3	ZZEF1	0.989290670191121	1	0.963880191166298	1	0.528272623685505	0.999169231885855	0.828077152103906	0.49523434557402	0.418232930472485	0.977867859921174	0.332842806529886
chr17	4017577	4017751	174	-	exon	ZZEF1	0.441306201993002	1	0.524578688260505	1	0.797350400098795	0.999169231885855	-0.532206927910344	0.49523434557402	0.418232930472485	0.977867859921174	-1.02744127348436
chr17	4156958	4157077	119	+	exon	CYB5D2	0.558300792132991	1	0.565923211709543	1	0.166488564885169	0.999169231885855	1.22350648897832	0.491849511481105	0.351118112955073	0.963848678988957	0.731656977497217
chr17	4164356	4164650	294	-	utr3	ANKFY1	0.626517062283652	1	0.732562752717611	1	0.885932677514826	0.999169231885855	-0.209902405561132	0.0273074434231569	0.966028520076107	0.999203167050087	-0.237209848984289
chr17	4167500	4167813	313	-	utr3	ANKFY1	0.778251203003203	1	0.797917543457191	1	0.85817830039972	0.999169231885855	0.185899487531994	0.0273074434231569	0.966028520076107	0.999203167050087	0.158592044108837
chr17	4242301	4242436	135	-	exon	ANKFY1	0.875741904099502	1	0.96966995489628	1	0.953339772838975	0.999169231885855	-0.0449967092314127	0.0273074434231569	0.966028520076107	0.999203167050087	-0.0723041526545696
chr17	4272365	4272538	173	-	utr3	UBE2G1	0.96991402275871	1	0.953402563581671	1	0.839816877288647	0.999169231885855	-1.29341986059222	-0.930432295410298	0.032219194955333	0.430984625824659	-0.36298756518192
chr17	4366298	4366467	169	-	utr5	UBE2G1	0.222206401277035	1	0.304395323063825	1	0.107123922318552	0.999169231885855	-1.58093813725362	-0.930432295410298	0.032219194955333	0.430984625824659	-0.650505841843326
chr17	4366493	4366656	163	-	utr5	UBE2G1	0.295209555769754	1	0.43201584010713	1	0.000274147779144797	0.00760966385622822	-1.39666434463954	-0.930432295410298	0.032219194955333	0.430984625824659	-0.466232049229247
chr17	4539066	4539318	252	-	utr3	MYBBP1A	0.468594621011157	1	0.742895128905581	1	0.938029132231709	0.999169231885855	-1.07734858466862	0.416359858894297	NA	NA	-1.49370844356292
chr17	4539369	4540027	658	-	utr3	MYBBP1A	0.634631882461266	1	0.640176730702672	1	0.446087541537781	0.999169231885855	0.592249830157108	0.416359858894297	NA	NA	0.175889971262811
chr17	4540378	4540559	181	-	exon	MYBBP1A	0.936151856022799	1	0.906197425457429	1	0.965459800854283	0.999169231885855	0.0199210001008208	0.416359858894297	NA	NA	-0.396438858793476
chr17	4541152	4541254	102	-	intron	MYBBP1A	0.0556877100980641	1	0.0413693583139252	1	0.643232153602849	0.999169231885855	-5.2425491623319	0.416359858894297	NA	NA	-5.6589090212262
chr17	4541477	4541999	522	-	exon	MYBBP1A	0.67972098820808	1	0.910293329207409	1	0.60810446430593	0.999169231885855	-0.590467672599531	0.416359858894297	NA	NA	-1.00682753149383
chr17	4542464	4542807	343	-	exon	MYBBP1A	0.784477930528374	1	0.934616179351622	1	0.943408884460242	0.999169231885855	0.0938498487817723	0.416359858894297	NA	NA	-0.322510010112525
chr17	4542922	4543245	323	-	exon	MYBBP1A	0.676995653738746	1	0.888113136481167	1	0.914627523380829	0.999169231885855	0.257640532420284	0.416359858894297	NA	NA	-0.158719326474013
chr17	4543972	4544135	163	-	intron	MYBBP1A	0.317847750427416	1	0.437053529126529	1	0.663824286720997	0.999169231885855	-2.65141803906488	0.416359858894297	NA	NA	-3.06777789795918
chr17	4544498	4545395	897	-	exon	MYBBP1A	0.513875163812652	1	0.735335660276862	1	0.684856430570526	0.999169231885855	-0.576636561525169	0.416359858894297	NA	NA	-0.992996420419466
chr17	4545623	4546021	398	-	exon	MYBBP1A	0.513439169004991	1	0.780125964568205	1	0.969161727570215	0.999169231885855	-0.167506615474202	0.416359858894297	NA	NA	-0.583866474368499
chr17	4547967	4548109	142	-	exon	MYBBP1A	0.908923708198121	1	0.736856818818534	1	0.194970195754797	0.999169231885855	0.955279993724107	0.416359858894297	NA	NA	0.53892013482981
chr17	4548183	4548390	207	-	exon	MYBBP1A	0.457494659778731	1	0.475901745298183	1	0.525675693367353	0.999169231885855	0.897858734071204	0.416359858894297	NA	NA	0.481498875176907
chr17	4548551	4548695	144	-	exon	MYBBP1A	0.5183603378981	1	0.576418446940256	1	0.848863186198055	0.999169231885855	0.317137675140255	0.416359858894297	NA	NA	-0.0992221837540422
chr17	4553836	4553967	131	-	exon	MYBBP1A	0.153517801074591	1	0.221064440256653	1	0.473835272253453	0.999169231885855	-1.17658845098398	0.416359858894297	NA	NA	-1.59294830987828
chr17	4555148	4555333	185	-	utr5	MYBBP1A	0.49481191783127	1	0.809359201415517	1	0.668562740700404	0.999169231885855	-0.638953182705807	0.416359858894297	NA	NA	-1.0553130416001
chr17	4671440	4671607	167	-	utr3	PELP1	0.47827569850746	1	0.590946394243361	1	0.912399409962248	0.999169231885855	0.601956299371413	0.334242129160138	0.712267450374962	0.999203167050087	0.267714170211274
chr17	4671704	4673163	1459	-	utr3	PELP1	0.358903175045545	1	0.645829402607978	1	0.41596920745232	0.999169231885855	-1.11842393739148	0.334242129160138	0.712267450374962	0.999203167050087	-1.45266606655162
chr17	4675819	4675924	105	-	utr3	PELP1	0.391786254289971	1	0.554215955292873	1	0.872004178154366	0.999169231885855	-0.627489753545549	0.334242129160138	0.712267450374962	0.999203167050087	-0.961731882705688
chr17	4703954	4704092	138	-	utr5	PELP1	0.466166989452032	1	0.667359648330527	1	0.965662105893016	0.999169231885855	-0.102836279172176	0.334242129160138	0.712267450374962	0.999203167050087	-0.437078408332314
chr17	4710524	4710767	243	+	utr5	ARRB2	0.443709405785787	1	0.666813500602906	1	0.0212744122337882	0.311818073879603	-1.73020994565387	-0.00577356571689568	0.988684688600475	0.999556724628505	-1.72443637993697
chr17	4716350	4716563	213	+	utr3	ARRB2	0.153699357622739	1	0.380052144449416	1	0.702536370687811	0.999169231885855	-1.0461896235329	-0.00577356571689568	0.988684688600475	0.999556724628505	-1.040416057816
chr17	4717868	4718023	155	+	utr3	ARRB2	0.845903096249847	1	0.937625845686038	1	0.872874201778345	0.999169231885855	-0.0995872675926611	-0.00577356571689568	0.988684688600475	0.999556724628505	-0.0938137018757655
chr17	4731465	4731818	353	+	utr5	MED11	0.640772080383303	1	0.856166422336857	1	0.672872738644394	0.999169231885855	-0.0761891661171406	0.323075063362834	0.635336326154269	0.999203167050087	-0.399264229479974
chr17	4733008	4733454	446	+	utr3	MED11	0.85657810470636	1	0.966301365150044	1	0.985448695722973	0.999169231885855	-0.235593651137751	0.323075063362834	0.635336326154269	0.999203167050087	-0.558668714500585
chr17	4739278	4739866	588	-	utr5	CXCL16	0.133767420125579	1	0.289637647632278	1	0.239309704456112	0.999169231885855	-1.12742208584135	0.0988153251626343	0.842140801042317	0.999203167050087	-1.22623741100399
chr17	4740880	4741116	236	+	exon	ZMYND15	0.555192743029735	1	0.686921026998074	1	0.0957101792799691	0.994006084660822	-1.43808140242184	-0.381804594674166	0.673110794219017	0.999203167050087	-1.05627680774767
chr17	4771886	4771991	105	+	utr5	TM4SF5	0.572300322883305	1	0.628768603568116	1	0.983161319727863	0.999169231885855	0.636509968072318	0.410429879452998	0.34932351391914	0.963848678988957	0.22608008861932
chr17	4788924	4790498	1574	+	utr3	GLTPD2	0.76330765694166	1	0.913818370243673	1	0.401866250118286	0.999169231885855	-1.22838552744051	0.891178342837576	NA	NA	-2.11956387027809
chr17	4796176	4796292	116	+	utr5	PSMB6	0.82725711242482	1	0.976823165734667	1	0.948375610852895	0.999169231885855	-0.173898729007027	0.200595449308486	0.645004035416143	0.999203167050087	-0.374494178315513
chr17	4821720	4821888	168	+	exon	PLD2	0.202635882328571	1	0.380799607548843	1	0.725239338338075	0.999169231885855	-1.8276949950581	-0.236142675715945	0.754589023809594	0.999203167050087	-1.59155231934215
chr17	4822563	4822782	219	+	exon	PLD2	0.549405692155262	1	0.721759473031769	1	0.385558616203842	0.999169231885855	-1.46199503584589	-0.236142675715945	0.754589023809594	0.999203167050087	-1.22585236012995
chr17	4833420	4833606	186	+	utr5	MINK1	0.35898818819944	1	0.589874734699949	1	0.677850123552962	0.999169231885855	-0.149525232124112	0.441874917184221	NA	NA	-0.591400149308333
chr17	4885412	4885527	115	+	utr3	MINK1	0.500818050402561	1	0.677951863240523	1	0.485224268948212	0.999169231885855	0.977077962030307	0.441874917184221	NA	NA	0.535203044846086
chr17	4889603	4889760	157	+	utr3	MINK1	0.964927422114026	1	0.886883828493995	1	0.345334872595207	0.999169231885855	1.30075971561034	0.441874917184221	NA	NA	0.858884798426118
chr17	4890449	4890677	228	+	utr3	MINK1	0.388270884623589	1	0.514255031160608	1	0.399511624611263	0.999169231885855	1.15163833408361	0.441874917184221	NA	NA	0.709763416899393
chr17	4890944	4891096	152	+	utr3	MINK1	0.604724590345377	1	0.644297822667295	1	0.309160080446243	0.999169231885855	1.0642927457666	0.441874917184221	NA	NA	0.622417828582377
chr17	4891386	4891680	294	+	utr3	MINK1	0.615352366166786	1	0.591624928541836	1	0.521683176896532	0.999169231885855	0.616850404636592	0.441874917184221	NA	NA	0.174975487452372
chr17	4892625	4892752	127	+	utr3	MINK1	0.770484247161891	1	0.718542628967817	1	0.660850462360511	0.999169231885855	0.705717434689183	0.441874917184221	NA	NA	0.263842517504963
chr17	4892902	4893030	128	+	utr3	MINK1	0.862253769498951	1	0.9369068532955	1	0.909676119936382	0.999169231885855	0.0777799760818143	0.441874917184221	NA	NA	-0.364094941102406
chr17	4893416	4893573	157	+	utr3	MINK1	0.982494930735976	1	0.844383072521568	1	0.51086994032614	0.999169231885855	0.567556463877939	0.441874917184221	NA	NA	0.125681546693719
chr17	4894090	4894301	211	+	utr3	MINK1	0.808354061902407	1	0.787592312579379	1	0.368141359259899	0.999169231885855	0.852491642227903	0.441874917184221	NA	NA	0.410616725043683
chr17	4895054	4895166	112	+	utr3	MINK1	0.419674601900681	1	0.53978175660169	1	0.831624917088637	0.999169231885855	0.80747608401647	0.441874917184221	NA	NA	0.365601166832249
chr17	4895305	4895449	144	+	utr3	MINK1	0.455373581101319	1	0.457041555984775	1	0.224081539297913	0.999169231885855	1.1870552597529	0.441874917184221	NA	NA	0.745180342568676
chr17	4897270	4897432	162	+	utr3	MINK1	0.70567782647353	1	0.931124618003267	1	0.714769976563859	0.999169231885855	0.0661878542790667	0.441874917184221	NA	NA	-0.375687062905154
chr17	4900558	4900667	109	+	utr3	C17orf107	0.380743741047357	1	0.661465221668377	1	0.280720467185726	0.999169231885855	-2.01505426962824	0.318653876829325	0.829104278064499	NA	-2.33370814645757
chr17	4937376	4937560	184	-	utr3	SLC25A11	0.437175380441702	1	0.600163950255021	1	0.635765920056734	0.999169231885855	0.413739078503923	0.121550940667494	0.807170659068954	0.999203167050087	0.292188137836428
chr17	4940446	4940625	179	+	utr5	RNF167	0.627098311459956	1	0.696213428892854	1	0.967561859909964	0.999169231885855	-0.216237132413783	0.45183710311454	0.283209393176466	0.931176961164727	-0.668074235528323
chr17	4944789	4944938	149	+	utr3	RNF167	0.609894331788956	1	0.728765361905467	1	0.665454342200844	0.999169231885855	0.177754201811347	0.45183710311454	0.283209393176466	0.931176961164727	-0.274082901303193
chr17	4946751	4946885	134	-	utr5	PFN1	0.980263457569567	1	0.972431593632286	1	0.913418978008121	0.999169231885855	0.0859868924052508	0.314095388690203	0.38410365548283	0.972849481483232	-0.228108496284952
chr17	4948271	4948596	325	+	utr5	ENO3	0.32967650834675	1	0.558073935960921	1	0.661527260169383	0.999169231885855	-0.4310071558813	0.208115132218366	0.792494333603782	0.999203167050087	-0.639122288099666
chr17	4949238	4949438	200	+	utr5	ENO3	0.760444476471578	1	0.81601829130538	1	0.782039670508991	0.999169231885855	-0.0894433846089553	0.208115132218366	0.792494333603782	0.999203167050087	-0.297558516827321
chr17	4949693	4949846	153	+	intron	ENO3	0.95902116218862	1	0.978683968422765	1	0.633062329925469	0.999169231885855	-0.187540984039952	0.208115132218366	0.792494333603782	0.999203167050087	-0.395656116258317
chr17	4959467	4959575	108	-	utr3	SPAG7	0.930573505017414	1	0.986002078300025	1	0.654363250422637	0.999169231885855	0.121919362344697	-0.131246949790082	0.82757697723917	0.999203167050087	0.253166312134779
chr17	4959782	4960186	404	-	utr3	SPAG7	0.790806345288596	1	0.692168642351469	1	0.813465941993317	0.999169231885855	-0.253327055019848	-0.131246949790082	0.82757697723917	0.999203167050087	-0.122080105229767
chr17	4960817	4960937	120	-	utr5	SPAG7	0.502306504636812	1	0.658597365225933	1	0.822689387314271	0.999169231885855	0.0800329797292792	-0.131246949790082	0.82757697723917	0.999203167050087	0.211279929519361
chr17	4967729	4967836	107	-	utr5	SPAG7	0.455470847731934	1	0.54760949220604	1	0.812636603456365	0.999169231885855	0.287045960167781	-0.131246949790082	0.82757697723917	0.999203167050087	0.418292909957863
chr17	4968506	4968606	100	-	utr3	CAMTA2	0.857226517279125	1	0.813588370673137	1	0.94047448554638	0.999169231885855	-0.211005667928274	-0.10804222454226	0.906529952534	0.999203167050087	-0.102963443386015
chr17	4987808	4988129	321	+	exon	RP5-1050D4.5	0.231005313278391	1	0.31632475734429	1	0.859787589620954	0.999169231885855	-0.833675428384272	0.295776337453501	0.874512224884652	NA	-1.12945176583777
chr17	4997995	4998154	159	+	utr5	KIF1C	0.225047194564427	1	0.413793893053551	1	0.0526249964261885	0.642768444207728	-1.41841487575054	0.583129744880296	0.374675416184077	0.970802708179557	-2.00154462063084
chr17	4999770	4999930	160	+	utr5	KIF1C	0.428520482088441	1	0.74327059881428	1	0.894466355588271	0.999169231885855	-0.55850644135144	0.583129744880296	0.374675416184077	0.970802708179557	-1.14163618623174
chr17	5001163	5001271	108	+	exon	KIF1C	0.965818575541053	1	0.909127458598601	1	0.611897035483407	0.999169231885855	0.243225107482268	0.583129744880296	0.374675416184077	0.970802708179557	-0.339904637398028
chr17	5006836	5006998	162	+	exon	KIF1C	0.467904159967418	1	0.644761502822289	1	0.822327229820572	0.999169231885855	0.030808490836433	0.583129744880296	0.374675416184077	0.970802708179557	-0.552321254043863
chr17	5007389	5007505	116	+	exon	KIF1C	0.909379549200176	1	0.873431105973818	1	0.722469614725714	0.999169231885855	0.310392698124053	0.583129744880296	0.374675416184077	0.970802708179557	-0.272737046756243
chr17	5013576	5013711	135	+	exon	KIF1C	0.470066961407256	1	0.843789083762121	1	0.694043012026745	0.999169231885855	-0.149655060512651	0.583129744880296	0.374675416184077	0.970802708179557	-0.732784805392946
chr17	5020441	5020666	225	+	exon	KIF1C	0.852022655158557	1	0.66397780870285	1	0.469125565460425	0.999169231885855	0.72994230405599	0.583129744880296	0.374675416184077	0.970802708179557	0.146812559175694
chr17	5020727	5020854	127	+	exon	KIF1C	0.943984079268492	1	0.833614406894813	1	0.479815669043693	0.999169231885855	0.353855606434333	0.583129744880296	0.374675416184077	0.970802708179557	-0.229274138445963
chr17	5022013	5022703	690	+	exon	KIF1C	0.340731627150792	1	0.623781619446912	1	0.775738283985075	0.999169231885855	-0.417491997024402	0.583129744880296	0.374675416184077	0.970802708179557	-1.0006217419047
chr17	5023414	5024369	955	+	utr3	KIF1C	0.959536852439533	1	0.776031978749656	1	0.33897503495427	0.999169231885855	0.698414327069653	0.583129744880296	0.374675416184077	0.970802708179557	0.115284582189357
chr17	5024454	5024555	101	+	utr3	KIF1C	0.841209435707905	1	0.730378385834922	1	0.723753848126436	0.999169231885855	-0.0600804870838065	0.583129744880296	0.374675416184077	0.970802708179557	-0.643210231964102
chr17	5105988	5106410	422	-	utr3	ZNF232	0.778211000537312	1	0.642886305036996	1	0.515242440012622	0.999169231885855	-0.842455520661506	-0.780564533791155	0.0552152934301872	0.543595114447345	-0.0618909868703514
chr17	5108927	5109109	182	-	utr3	ZNF232	0.0486611509966872	1	0.122414581641045	1	0.593145399576322	0.999169231885855	0.40140821232081	-0.780564533791155	0.0552152934301872	0.543595114447345	1.18197274611196
chr17	5109284	5109678	394	-	utr3	ZNF232	0.478595145441911	1	0.569418253884142	1	0.507254653388242	0.999169231885855	-0.804594210788448	-0.780564533791155	0.0552152934301872	0.543595114447345	-0.0240296769972935
chr17	5180894	5181138	244	-	utr3	ZNF594	0.94711583381893	1	0.984203218969365	1	0.94170314114077	0.999169231885855	-0.219329362739036	0.053810151796686	0.900762088168121	0.999203167050087	-0.273139514535722
chr17	5181953	5182100	147	-	exon	ZNF594	0.910849567510006	1	0.991311344806472	1	0.783532185658352	0.999169231885855	-0.13346720428465	0.053810151796686	0.900762088168121	0.999203167050087	-0.187277356081336
chr17	5183548	5183693	145	-	exon	ZNF594	NA	NA	0.892898358195832	1	0.984563187143268	0.999169231885855	-0.822080915009035	0.053810151796686	0.900762088168121	0.999203167050087	-0.875891066805721
chr17	5184037	5184201	164	-	exon	ZNF594	0.882726890599733	1	0.935926922721885	1	0.872950667056504	0.999169231885855	-0.755859956492642	0.053810151796686	0.900762088168121	0.999203167050087	-0.809670108289328
chr17	5361198	5361581	383	-	exon	NUP88	0.673665558142668	1	0.625444928936493	1	0.793007631824136	0.999169231885855	-0.940054286617382	-0.735954174499244	0.0907061126608607	0.665111118779305	-0.204100112118138
chr17	5383253	5383547	294	+	utr3	RABEP1	0.707025717611353	1	0.695687943208621	1	0.733798719362687	0.999169231885855	-0.886625724429291	-0.0580234740130999	0.876675740398	0.999203167050087	-0.828602250416191
chr17	5383795	5383960	165	+	utr3	RABEP1	0.85812534748776	1	0.814090287578555	1	0.685336530723585	0.999169231885855	-0.96165128709235	-0.0580234740130999	0.876675740398	0.999203167050087	-0.90362781307925
chr17	5419391	5419641	250	+	utr5	RPAIN	0.875677925434561	1	0.972655800934031	1	0.740845263025339	0.999169231885855	-0.646257804283575	-0.824617735178835	0.038087494017856	0.459020928269132	0.17835993089526
chr17	5443973	5444439	466	-	utr3	DHX33	NA	NA	0.709881364028956	1	0.675168098185047	0.999169231885855	-0.712524443743562	-0.135165559005402	0.745449272807432	0.999203167050087	-0.57735888473816
chr17	5462335	5462501	166	-	utr3	DHX33	0.91361961539852	1	0.936798662167699	1	0.958124745413389	0.999169231885855	-0.193254811726991	-0.135165559005402	0.745449272807432	0.999203167050087	-0.0580892527215892
chr17	5468618	5468897	279	-	utr5	DHX33	0.125228139794492	1	0.251861387722332	1	7.64565906399364e-20	2.95140220472629e-17	-1.531265933281	-0.135165559005402	0.745449272807432	0.999203167050087	-1.39610037427559
chr17	5474449	5474709	260	-	utr3	DERL2	0.511593310849986	1	0.599676813295706	1	0.316552487071086	0.999169231885855	-1.26655994499638	-1.70930922513011	0.0098496918364034	0.2263770932903	0.442749280133723
chr17	5488150	5488292	142	+	utr5	MIS12	0.348224023477706	1	0.408821714762852	1	0.427778435515306	0.999169231885855	0.237077995675166	-1.1493213481107	0.0628399901949375	0.579185751322905	1.38639934378586
chr17	5488982	5489527	545	+	utr3	MIS12	0.540959029067665	1	0.621061045803448	1	0.386004854406714	0.999169231885855	-0.76788591902415	-1.1493213481107	0.0628399901949375	0.579185751322905	0.381435429086546
chr17	5499577	5500194	617	-	utr3	NLRP1	0.653410152153884	1	0.914301505744567	1	0.820315351279861	0.999169231885855	-0.952827024437481	0.0286958752772858	0.957709263752604	0.999203167050087	-0.981522899714766
chr17	5500828	5500962	134	-	exon	NLRP1	0.654342570096071	1	0.912860727662241	1	0.770372417406165	0.999169231885855	-0.180770635051857	0.0286958752772858	0.957709263752604	0.999203167050087	-0.209466510329143
chr17	6120721	6120908	187	+	utr3	WSCD1	0.92541624509652	1	0.880209262833041	1	0.640426164765691	0.999169231885855	-0.548850786558115	-0.132731049072955	0.903191111908109	0.999203167050087	-0.41611973748516
chr17	6445050	6445360	310	+	utr5	FAM64A	0.308360947918825	1	0.551309591989097	1	0.679346793499839	0.999169231885855	-0.576501490991523	0.536674177038663	0.402595220703138	0.973700371702356	-1.11317566803019
chr17	6447388	6447720	332	+	exon	FAM64A	0.151550798777064	1	0.299115553894827	1	0.617339794568179	0.999169231885855	-0.74210284391677	0.536674177038663	0.402595220703138	0.973700371702356	-1.27877702095543
chr17	6452921	6453190	269	-	utr3	PITPNM3	0.97723134895842	1	0.893031660699322	1	0.789759501230806	0.999169231885855	-2.63688286078282	-0.810432655407521	0.439076662422542	0.983760074162504	-1.82645020537529
chr17	6560823	6560923	100	+	intergenic	NA	0.60412071848965	1	0.999508829262196	1	NA	NA	-3.94515521693844	NA	NA	NA	NA
chr17	6578593	6578849	256	-	utr3	KIAA0753	0.637990138479937	1	0.930177524433354	1	0.931289254771297	0.999169231885855	-2.58276184642354	-0.841503971103506	0.0445903477659013	0.496695308814827	-1.74125787532003
chr17	6579149	6579256	107	-	utr3	KIAA0753	0.359098718507912	1	0.425193599156952	1	0.820895200795196	0.999169231885855	-1.82595402303809	-0.841503971103506	0.0445903477659013	0.496695308814827	-0.984450051934585
chr17	6641048	6641188	140	+	utr5	TXNDC17	0.519774195680775	1	0.671242677589033	1	0.952714559423899	0.999169231885855	-0.00183550912099294	0.629542284555295	0.333480243119936	0.957534845544736	-0.631377793676288
chr17	6651796	6651908	112	+	exon	C17orf100	0.833157130501741	1	0.930787964566141	1	0.883473048769672	0.999169231885855	0.852949543582079	-0.0609449824863537	0.921804689650678	0.999203167050087	0.913894526068433
chr17	6652014	6652728	714	+	exon	C17orf100	0.278550764511776	1	0.427105520717436	1	0.480681910929866	0.999169231885855	-1.02972273348674	-0.0609449824863537	0.921804689650678	0.999203167050087	-0.968777751000391
chr17	6684883	6685018	135	-	utr3	SLC13A5	0.822687419445174	1	0.741827460362865	1	0.825387996806726	0.999169231885855	0.814637880925971	1.43780703810147	0.0918672486342146	0.667996902447994	-0.623169157175498
chr17	6685536	6685742	206	-	utr3	SLC13A5	0.803612764692162	1	0.893730340725777	1	0.449005758133624	0.999169231885855	1.37985528318868	1.43780703810147	0.0918672486342146	0.667996902447994	-0.0579517549127895
chr17	6685905	6686129	224	-	utr3	SLC13A5	0.760742417649699	1	0.750376990040315	1	0.821092287895905	0.999169231885855	0.842538157741767	1.43780703810147	0.0918672486342146	0.667996902447994	-0.595268880359702
chr17	6701085	6701185	100	-	utr3	SLC13A5	0.534700406562446	1	0.500490287251798	1	0.308094090735433	0.999169231885855	1.61890912783583	1.43780703810147	0.0918672486342146	0.667996902447994	0.181102089734356
chr17	6702977	6703184	207	-	utr3	SLC13A5	0.310511918803016	1	0.68699818992245	1	0.433602528125722	0.999169231885855	0.15488835189075	1.43780703810147	0.0918672486342146	0.667996902447994	-1.28291868621072
chr17	6711538	6711650	112	-	intron	SLC13A5	NA	NA	0.79660388025545	1	0.517778432222079	0.999169231885855	1.7723918472217	1.43780703810147	0.0918672486342146	0.667996902447994	0.334584809120234
chr17	6854198	6854343	145	+	exon	ALOX12P2	0.797273413524977	1	0.852074026181572	1	0.837145201549728	0.999169231885855	0.264806569918644	0.147394780915994	0.729703774545591	0.999203167050087	0.11741178900265
chr17	6995839	6995954	115	-	intron	RP11-589P10.7	0.205827767355278	1	0.36329383617728	1	2.64871723980016e-07	1.64052453221802e-05	-1.48185164778289	NA	NA	NA	NA
chr17	6996390	6996985	595	+	exon	ALOX12	0.52192867508726	1	0.690279214919945	1	0.898976143455967	0.999169231885855	-0.0298380566654723	0.382696721228409	0.569905699134665	0.997695419828688	-0.412534777893881
chr17	7012576	7012697	121	+	utr5	RNASEK	0.991809738380217	1	0.91248702804057	1	0.860090600276734	0.999169231885855	-0.354052461435523	-0.259039044929509	0.770019867932806	0.999203167050087	-0.0950134165060139
chr17	7013052	7013207	155	+	exon	RNASEK	0.863465865638324	1	0.973882263202987	1	0.570587261045182	0.999169231885855	-0.528479758857056	-0.259039044929509	0.770019867932806	0.999203167050087	-0.269440713927547
chr17	7014344	7014474	130	+	utr3	RNASEK	0.298227373480228	1	0.569962330693608	1	0.781102104750796	0.999169231885855	-0.436923991074104	-0.259039044929509	0.770019867932806	0.999203167050087	-0.177884946144594
chr17	7017231	7017427	196	+	utr3	RNASEK-C17orf49	0.590512618486768	1	0.748005990832963	1	0.574999150436468	0.999169231885855	-0.359025703567878	NA	NA	NA	NA
chr17	7036232	7036363	131	+	utr5	SLC16A13	0.286465877402452	1	0.352050462753579	1	0.843929511715793	0.999169231885855	0.536013446604115	1.1935408596664	0.0631285861070854	0.581333212142436	-0.657527413062284
chr17	7038545	7038823	278	+	exon	SLC16A13	0.648625184827445	1	0.711165184367003	1	0.544395494662684	0.999169231885855	0.675767732516384	1.1935408596664	0.0631285861070854	0.581333212142436	-0.517773127150015
chr17	7039780	7040062	282	+	utr3	SLC16A13	0.887162170270812	1	0.731455950723441	1	0.892190554586273	0.999169231885855	0.745984699180599	1.1935408596664	0.0631285861070854	0.581333212142436	-0.447556160485799
chr17	7040686	7040807	121	+	utr3*	SLC16A13	0.832255033501719	1	0.706482231358449	1	0.954270543021111	0.999169231885855	-0.316357369268103	1.1935408596664	0.0631285861070854	0.581333212142436	-1.5098982289345
chr17	7101460	7101655	195	-	utr3	ASGR2	0.641443141087099	1	0.947386065396154	1	0.880151498566089	0.999169231885855	-1.06897653243155	-0.15223681243042	0.811665129675331	0.999203167050087	-0.916739720001129
chr17	7102150	7102279	129	-	exon	ASGR2	0.442991047659755	1	0.63408617566159	1	0.949935454646541	0.999169231885855	-1.20354427132849	-0.15223681243042	0.811665129675331	0.999203167050087	-1.05130745889807
chr17	7107008	7107381	373	-	exon	ASGR2	0.655562362700879	1	0.889320138564903	1	0.644292703284217	0.999169231885855	-0.662109687587282	-0.15223681243042	0.811665129675331	0.999203167050087	-0.509872875156862
chr17	7107845	7107975	130	-	exon	ASGR2	0.446980969789877	1	0.512074201034623	1	0.654241379124755	0.999169231885855	0.475640987606941	-0.15223681243042	0.811665129675331	0.999203167050087	0.62787780003736
chr17	7108480	7108629	149	-	exon	ASGR2	0.942305477656995	1	0.865364058898189	1	0.875644907134464	0.999169231885855	-0.193232628690804	-0.15223681243042	0.811665129675331	0.999203167050087	-0.0409958162603845
chr17	7108805	7108957	152	-	exon	ASGR2	0.649460149704924	1	0.857020373826437	1	0.937851130052601	0.999169231885855	-0.470741568987309	-0.15223681243042	0.811665129675331	0.999203167050087	-0.318504756556889
chr17	7114207	7114537	330	-	utr5	ASGR2	0.902409346720144	1	0.881477361465346	1	0.991098531684868	0.999169231885855	-0.148558400078821	-0.15223681243042	0.811665129675331	0.999203167050087	0.00367841235159883
chr17	7114678	7114823	145	-	utr5	ASGR2	0.658695056491192	1	0.682896245238897	1	0.805349376431575	0.999169231885855	0.0707651031950684	-0.15223681243042	0.811665129675331	0.999203167050087	0.223001915625488
chr17	7115195	7115541	346	-	utr5	ASGR2	0.812728994295679	1	0.923607458636728	1	0.915258913082325	0.999169231885855	1.93590045786623	-0.15223681243042	0.811665129675331	0.999203167050087	2.08813727029665
chr17	7116125	7116258	133	-	utr5*	ASGR2	0.697173110243073	1	0.735146611621088	1	0.892616252270078	0.999169231885855	0.503709029462825	-0.15223681243042	0.811665129675331	0.999203167050087	0.655945841893244
chr17	7117606	7117773	167	-	utr5*	ASGR2	0.95874269213929	1	0.969208877651634	1	0.764775411938993	0.999169231885855	0.455565783242734	-0.15223681243042	0.811665129675331	0.999203167050087	0.607802595673154
chr17	7123377	7123529	152	+	intergenic	NA	0.968806060366252	1	0.904575917641884	1	0.42525368109539	0.999169231885855	1.95302995823551	NA	NA	NA	NA
chr17	7173607	7174522	915	-	utr3	ASGR1	0.836082382708617	1	0.879878999062849	1	0.505840571164662	0.999169231885855	0.962773438958551	1.2674813525025	0.0407608784219038	0.475304037169379	-0.30470791354395
chr17	7176849	7177151	302	-	utr5	ASGR1	0.23809195046662	1	0.441703711883779	1	0.591086926666777	0.999169231885855	-0.510490405670432	1.2674813525025	0.0407608784219038	0.475304037169379	-1.77797175817293
chr17	7177233	7177396	163	-	utr5	ASGR1	0.646974813699183	1	0.844291489886485	1	0.66054067541868	0.999169231885855	0.579314112355234	1.2674813525025	0.0407608784219038	0.475304037169379	-0.688167240147268
chr17	7178577	7178858	281	-	utr5	ASGR1	0.637158991852251	1	0.617690916357627	1	0.816597625299808	0.999169231885855	1.14334109377409	1.2674813525025	0.0407608784219038	0.475304037169379	-0.124140258728413
chr17	7179234	7179504	270	-	utr5	ASGR1	0.849886009575677	1	0.765288405315012	1	0.839012255392204	0.999169231885855	0.901887350214223	1.2674813525025	0.0407608784219038	0.475304037169379	-0.365594002288278
chr17	7219896	7220170	274	+	utr3	ACADVL	0.221762745537394	1	0.392477531738049	1	0.387911264407118	0.999169231885855	-1.01598453936533	0.0546790114819165	0.921757881849978	0.999203167050087	-1.07066355084725
chr17	7220390	7220665	275	+	utr3	ACADVL	0.263331174358334	1	0.503351448784231	1	0.747014760971863	0.999169231885855	-0.97099713807255	0.0546790114819165	0.921757881849978	0.999203167050087	-1.02567614955447
chr17	7220856	7221014	158	+	utr3	ACADVL	0.959799062890902	1	0.926059801242193	1	0.597385188709282	0.999169231885855	-0.184947164573434	0.0546790114819165	0.921757881849978	0.999203167050087	-0.23962617605535
chr17	7221468	7221611	143	+	utr3	ACADVL	0.860288314343194	1	0.944820248437922	1	0.763144051729453	0.999169231885855	0.0533446365051531	0.0546790114819165	0.921757881849978	0.999203167050087	-0.00133437497676337
chr17	7224265	7224365	100	+	utr3	ACADVL	0.667426220979464	1	0.953545191742587	1	0.88734266109573	0.999169231885855	-0.4684816218688	0.0546790114819165	0.921757881849978	0.999203167050087	-0.523160633350716
chr17	7224769	7225078	309	+	utr3	ACADVL	0.185378113748847	1	0.517574634582823	1	0.881440134687846	0.999169231885855	-0.958497618720993	0.0546790114819165	0.921757881849978	0.999203167050087	-1.01317663020291
chr17	7225998	7226227	229	-	exon	DVL2	0.919331777780373	1	0.916993785757695	1	0.398830566134631	0.999169231885855	0.909503883130972	0.244390762857691	0.550374735814216	0.993512663822886	0.665113120273281
chr17	7229552	7229654	102	-	exon	DVL2	0.260543880710954	1	0.432494410646281	1	0.0275444486672323	0.387302247714857	-1.43806289695033	0.244390762857691	0.550374735814216	0.993512663822886	-1.68245365980802
chr17	7229816	7229957	141	-	exon	DVL2	0.913329170709534	1	0.765357803035224	1	0.500104807533326	0.999169231885855	0.873834055597887	0.244390762857691	0.550374735814216	0.993512663822886	0.629443292740196
chr17	7234115	7234215	100	-	exon	DVL2	0.779041166333407	1	0.504865939408431	1	0.993188012495803	0.999169231885855	-0.904801746128696	0.244390762857691	0.550374735814216	0.993512663822886	-1.14919250898639
chr17	7235520	7235782	262	-	utr3	PHF23	0.739745593598165	1	0.911077986556715	1	0.678740350884398	0.999169231885855	-0.586196689031735	-0.136799050242892	0.706012366897449	0.999203167050087	-0.449397638788843
chr17	7235968	7236789	821	-	utr3	PHF23	0.523911215070981	1	0.696168124923022	1	0.754532166446048	0.999169231885855	-1.02514538031104	-0.136799050242892	0.706012366897449	0.999203167050087	-0.88834633006815
chr17	7239245	7239482	237	-	utr5	PHF23	0.149304929440906	1	0.312368141005246	1	0.424691341837844	0.999169231885855	-1.47559839404416	-0.136799050242892	0.706012366897449	0.999203167050087	-1.33879934380127
chr17	7243893	7244059	166	-	utr3	CTDNEP1	0.911981678402504	1	0.972415301347195	1	0.712416782232439	0.999169231885855	0.186524847693038	0.383153213808839	0.603676330237003	0.999203167050087	-0.196628366115801
chr17	7251540	7251936	396	+	utr5	ELP5	0.300321397393362	1	0.613881677186169	1	0.833054657230543	0.999169231885855	-0.681597279732608	0.241397173918016	0.495670568937579	0.987581646714205	-0.922994453650624
chr17	7259530	7259673	143	+	utr3	ELP5	0.427265658530795	1	0.589688630703988	1	0.985983029856031	0.999169231885855	0.388633511118244	0.241397173918016	0.495670568937579	0.987581646714205	0.147236337200227
chr17	7286911	7287064	153	+	utr3	SLC2A4	0.561574775804849	1	0.611654771427805	1	0.523193347850579	0.999169231885855	-1.18067222644391	-0.859194545090747	0.0983209228617296	0.68556269105091	-0.321477681353162
chr17	7307553	7307775	222	+	utr5	EIF5A	NA	NA	0.473618669199736	1	0.0624302399851749	0.733120669291414	-1.89443917283213	0.228498970293386	0.610536938078836	0.999203167050087	-2.12293814312552
chr17	7308002	7308109	107	+	utr5	EIF5A	0.540135899461667	1	0.650672017268383	1	0.00246587199262735	0.0512277962523421	0.00657445332870145	0.228498970293386	0.610536938078836	0.999203167050087	-0.221924516964685
chr17	7309542	7309651	109	+	utr5	EIF5A	0.239983365282849	1	0.561548139255989	1	0.690289720726742	0.999169231885855	-1.19372098410985	0.228498970293386	0.610536938078836	0.999203167050087	-1.42221995440324
chr17	7312774	7312882	108	-	utr3	GPS2	0.948691694219075	1	0.988839914891854	1	0.819488942236429	0.999169231885855	0.185312994069376	0.277176073219637	0.725873902423565	0.999203167050087	-0.0918630791502608
chr17	7313043	7313322	279	-	utr3	RP11-542C16.2	0.955517096316771	1	0.932244416259059	1	0.8524573067657	0.999169231885855	0.282745356002457	NA	NA	NA	NA
chr17	7314351	7314653	302	-	utr3	RP11-542C16.2	0.864327586394785	1	0.933739677857295	1	0.962896587801248	0.999169231885855	0.0221473715844868	NA	NA	NA	NA
chr17	7315005	7315171	166	-	utr3	RP11-542C16.2	0.305381656002911	1	0.528086658617727	1	0.787424431493025	0.999169231885855	-0.129014473859883	NA	NA	NA	NA
chr17	7315866	7316296	430	-	utr3	NEURL4	0.495082161280006	1	0.768288314465185	1	0.35116049223781	0.999169231885855	-1.13701859472422	0.419314462204737	0.66239745429934	0.999203167050087	-1.55633305692895
chr17	7318605	7318709	104	-	exon	NEURL4	0.597863473881743	1	0.414870819098864	1	0.422094985296261	0.999169231885855	1.01146267131877	0.419314462204737	0.66239745429934	0.999203167050087	0.592148209114034
chr17	7321129	7321333	204	-	exon	NEURL4	0.530830589445071	1	0.697683027517722	1	0.896308504846137	0.999169231885855	-0.230426037842097	0.419314462204737	0.66239745429934	0.999203167050087	-0.649740500046834
chr17	7321595	7321822	227	-	utr3	NEURL4	0.441037910234548	1	0.693663053497035	1	0.609004411587537	0.999169231885855	-0.611809238826192	0.419314462204737	0.66239745429934	0.999203167050087	-1.03112370103093
chr17	7324206	7324329	123	-	utr3	NEURL4	0.715741513393559	1	0.667178503127566	1	0.290413785227971	0.999169231885855	1.30406682526001	0.419314462204737	0.66239745429934	0.999203167050087	0.884752363055275
chr17	7324840	7325001	161	-	exon	NEURL4	0.915446900630112	1	0.900908894331196	1	0.89481606610719	0.999169231885855	0.735534387518141	0.419314462204737	0.66239745429934	0.999203167050087	0.316219925313404
chr17	7325200	7325326	126	-	exon	NEURL4	0.552535274930066	1	0.758895018239467	1	3.26918438265255e-05	0.00115457854399255	-0.511561838787924	0.419314462204737	0.66239745429934	0.999203167050087	-0.930876300992661
chr17	7327463	7327870	407	-	exon	NEURL4	0.582808606673381	1	0.791686486191678	1	0.655123506164836	0.999169231885855	-0.435680253495824	0.419314462204737	0.66239745429934	0.999203167050087	-0.854994715700561
chr17	7351273	7351438	165	+	utr3	ACAP1	0.596179953330925	1	0.513583137673088	1	0.00454773144963288	0.0859280527404169	0.880860483149634	0.331400667408583	0.743073031475285	0.999203167050087	0.549459815741051
chr17	7352385	7352501	116	+	utr5	KCTD11	0.494747528539158	1	0.22004229143489	1	0.000973945638147058	0.02309503378229	0.0605800291869445	-0.0802599493258251	0.907012696860815	0.999203167050087	0.14083997851277
chr17	7352997	7353672	675	+	utr3	KCTD11	0.705365240238398	1	0.547190146870634	1	0.85800579782927	0.999169231885855	-0.677612460510987	-0.0802599493258251	0.907012696860815	0.999203167050087	-0.597352511185162
chr17	7353992	7354262	270	+	utr3	KCTD11	0.648895755298174	1	0.641257437975673	1	0.942246682571249	0.999169231885855	-0.00768898246568187	-0.0802599493258251	0.907012696860815	0.999203167050087	0.0725709668601432
chr17	7389010	7389640	630	+	utr3	TNK1	0.695788640793517	1	0.656965684014337	1	0.62354970977833	0.999169231885855	-0.147992088797087	-0.103207387822863	0.923613387073927	0.999203167050087	-0.0447847009742244
chr17	7405077	7405260	183	+	utr5	NLGN2	0.855327594483348	1	0.962178191843034	1	0.327787518781073	0.999169231885855	-1.17319885816492	-0.591089710993198	0.387153184430461	0.972849481483232	-0.582109147171723
chr17	7405927	7406253	326	+	intron	NLGN2	0.692525081364118	1	0.589749936252201	1	0.449983931616337	0.999169231885855	-1.35723637240588	-0.591089710993198	0.387153184430461	0.972849481483232	-0.766146661412684
chr17	7415522	7416039	517	+	exon	NLGN2	0.621365611355822	1	0.762706626755524	1	0.61632769027543	0.999169231885855	-1.51552111773818	-0.591089710993198	0.387153184430461	0.972849481483232	-0.924431406744979
chr17	7417250	7417617	367	+	exon	NLGN2	0.910838517210273	1	0.808046832018421	1	0.581212844345508	0.999169231885855	-1.99722006276116	-0.591089710993198	0.387153184430461	0.972849481483232	-1.40613035176796
chr17	7417819	7418083	264	+	utr3	NLGN2	0.996005160106235	1	0.983160329935127	1	0.848708161983369	0.999169231885855	-1.35646796686995	-0.591089710993198	0.387153184430461	0.972849481483232	-0.765378255876754
chr17	7436393	7436726	333	-	exon	RP11-104H15.9	0.197093230805426	1	0.229586813005674	1	0.709464697662996	0.999169231885855	-0.491986526355288	NA	NA	NA	NA
chr17	7437266	7437468	202	-	exon	RP11-104H15.9	0.392234718889613	1	0.507362869925358	1	0.0396294660128987	0.518572728693816	-0.970903419197928	NA	NA	NA	NA
chr17	7456587	7456751	164	+	utr3	CHRNB1	0.68922323982715	1	0.940378581101823	1	0.919194700022941	0.999169231885855	-1.01062507997306	-0.401607056734102	0.381237020799877	0.971917266207662	-0.609018023238963
chr17	7456759	7456955	196	+	utr3	CHRNB1	0.777244254147152	1	0.884247581335484	1	0.419767778374316	0.999169231885855	-0.6253712667039	-0.401607056734102	0.381237020799877	0.971917266207662	-0.223764209969798
chr17	7462476	7463673	1197	-	exon	ZBTB4	0.888343723115878	1	0.895126200706174	1	0.837081515299507	0.999169231885855	0.0761327596859174	0.46220551531793	0.282465688751747	0.930942271455317	-0.386072755632012
chr17	7465894	7466637	743	-	exon	ZBTB4	0.135296896682635	1	0.32825626750144	1	0.219659772539205	0.999169231885855	-1.71975964920642	0.46220551531793	0.282465688751747	0.930942271455317	-2.18196516452435
chr17	7511171	7511291	120	+	exon	POLR2A	0.67705101830233	1	0.769511502512594	1	0.827202559539491	0.999169231885855	0.389025054731826	0.24308135018242	0.777797937874182	0.999203167050087	0.145943704549406
chr17	7511347	7511527	180	+	exon	POLR2A	0.537549071757609	1	0.885287262115465	1	0.699106649894581	0.999169231885855	-0.182241598643112	0.24308135018242	0.777797937874182	0.999203167050087	-0.425322948825531
chr17	7513196	7513438	242	+	exon	POLR2A	0.858662491766793	1	0.888867767454478	1	0.903263926340542	0.999169231885855	-0.381305932483665	0.24308135018242	0.777797937874182	0.999203167050087	-0.624387282666085
chr17	7557624	7557754	130	+	utr3	TNFSF12	0.81197617886104	1	0.632707809925705	1	0.619901091113023	0.999169231885855	0.443852145566154	-0.200560828785499	0.877701155889609	0.999203167050087	0.644412974351652
chr17	7561972	7562293	321	+	utr5	SENP3	NA	NA	0.813944055777973	1	0.378356037144272	0.999169231885855	-1.14810593845399	-0.152071362735231	0.706400811339247	0.999203167050087	-0.996034575718756
chr17	7563008	7563782	774	+	utr5	SENP3	0.266848327304369	1	0.532126338273962	1	0.739577084020455	0.999169231885855	-0.772002144280403	-0.152071362735231	0.706400811339247	0.999203167050087	-0.619930781545172
chr17	7564547	7564846	299	+	exon	SENP3-EIF4A1	0.89383927707494	1	0.959947613460781	1	0.730188164162919	0.999169231885855	0.213921266399391	0.0254853602645477	0.986861285670994	NA	0.188435906134843
chr17	7579793	7580068	275	+	exon	RP11-186B7.4	0.945601576175996	1	0.894504451545067	1	0.949936860218213	0.999169231885855	0.406334843407448	-2.06294770221434	0.352434794929766	NA	2.46928254562179
chr17	7580161	7580266	105	+	exon	RP11-186B7.4	0.782321042642162	1	0.976697227422093	1	0.778396674153612	0.999169231885855	0.565080084716027	-2.06294770221434	0.352434794929766	NA	2.62802778693037
chr17	7582109	7582412	303	+	utr3	CD68	0.299539911689381	1	0.44607529149449	1	0.790877890567263	0.999169231885855	0.776794616858024	0.236211306175137	0.934656938218133	NA	0.540583310682887
chr17	7583052	7583260	208	-	exon	AC113189.5	0.231047068344584	1	0.293703312872495	1	0.821892287252752	0.999169231885855	-1.08982974567984	0.315444108593389	0.777276163317578	0.999203167050087	-1.40527385427323
chr17	7587915	7588110	195	+	utr3	MPDU1	0.0640705280868436	1	0.139716062258847	1	0.938799856193783	0.999169231885855	-1.67912689742453	0.757437146273544	0.0918063403173779	0.667847706620257	-2.43656404369807
chr17	7593053	7593204	151	-	exon	FXR2	0.988950362421629	1	0.821574218929382	1	0.971812366441231	0.999169231885855	-0.181820547695046	-0.472057680126834	0.355362834937634	0.963853230260719	0.290237132431788
chr17	7605670	7605791	121	-	exon	FXR2	0.692898350352042	1	0.709036768942307	1	0.751434397587804	0.999169231885855	-0.516195019231234	-0.472057680126834	0.355362834937634	0.963853230260719	-0.0441373391043995
chr17	7614462	7614848	386	-	utr5	FXR2	0.25857544181942	1	0.32202991589592	1	0.0113448255267609	0.185347203660141	-3.56564836889812	-0.472057680126834	0.355362834937634	0.963853230260719	-3.09359068877128
chr17	7626353	7626603	250	-	utr3	SAT2	0.592153379177615	1	0.793094125790067	1	0.866156432722542	0.999169231885855	1.00534158562842	0.750210169385161	0.0683846437161037	0.602624216976915	0.255131416243263
chr17	7631545	7631683	138	+	utr3	SHBG	0.995696890729545	1	0.710540608642943	1	0.147551862468248	0.999169231885855	2.66031214068041	3.5424554293648	2.34204477007678e-09	1.68372653361824e-06	-0.882143288684393
chr17	7676550	7676694	144	-	utr5	TP53	0.130449539792088	1	0.245043169226676	1	0.202190543299869	0.999169231885855	-2.53989888102992	-0.399531713819191	0.372435934953471	0.970802708179557	-2.14036716721073
chr17	7685448	7685548	100	-	exon	RP11-199F11.2	0.151934625764314	1	0.207472111082959	1	0.81958457019167	0.999169231885855	-0.954130021030273	1.0651393058213	0.112715176006309	0.72036912227519	-2.01926932685157
chr17	7687358	7687513	155	+	utr5	WRAP53	0.757526100674953	1	0.977424838120097	1	0.366908600803835	0.999169231885855	-2.58712510258413	0.274624572564395	0.725249089988768	0.999203167050087	-2.86174967514852
chr17	7688575	7688717	142	+	utr5	WRAP53	0.623113352542197	1	0.68097744702645	1	0.936546390397532	0.999169231885855	-0.795932197386911	0.274624572564395	0.725249089988768	0.999203167050087	-1.07055676995131
chr17	7843548	7843746	198	+	intron	KDM6B	0.110716882064479	1	0.0758287064050593	1	3.8007912817443e-07	2.22537335046468e-05	-2.4809144075807	-0.0472822424300899	0.961520539905	0.999203167050087	-2.43363216515061
chr17	7844109	7844249	140	+	exon	KDM6B	0.0746550190727187	1	0.119475793815425	1	2.06223998936022e-08	1.6738934759604e-06	-2.37124432116159	-0.0472822424300899	0.961520539905	0.999203167050087	-2.3239620787315
chr17	7844842	7844988	146	+	utr5	KDM6B	0.538425952686739	1	0.973300932818296	1	0.956927420894463	0.999169231885855	-2.18873655647792	-0.0472822424300899	0.961520539905	0.999203167050087	-2.14145431404783
chr17	7845248	7845386	138	+	utr5	KDM6B	0.104562599544502	1	0.297142358740515	1	0.304898315769617	0.999169231885855	-2.27928584307465	-0.0472822424300899	0.961520539905	0.999203167050087	-2.23200360064456
chr17	7845513	7845655	142	+	utr5	KDM6B	0.537943285397371	1	0.524082042525436	1	0.292289786725113	0.999169231885855	-0.664873272762715	-0.0472822424300899	0.961520539905	0.999203167050087	-0.617591030332625
chr17	7846753	7846864	111	+	exon	KDM6B	0.476716715739287	1	0.724459127083359	1	0.85002700223159	0.999169231885855	-0.705063469455934	-0.0472822424300899	0.961520539905	0.999203167050087	-0.657781227025844
chr17	7847080	7847282	202	+	exon	KDM6B	0.157751765649546	1	0.346016302797275	1	0.526445731761598	0.999169231885855	-1.24081385064567	-0.0472822424300899	0.961520539905	0.999203167050087	-1.19353160821558
chr17	7848399	7849679	1280	+	exon	KDM6B	0.688638771166348	1	0.953176801559038	1	0.869858522930853	0.999169231885855	-0.423415181794873	-0.0472822424300899	0.961520539905	0.999203167050087	-0.376132939364783
chr17	7849779	7849916	137	+	exon	KDM6B	0.479562506410737	1	0.634583529074776	1	0.743766552739421	0.999169231885855	-1.13241204405099	-0.0472822424300899	0.961520539905	0.999203167050087	-1.0851298016209
chr17	7851061	7851212	151	+	exon	KDM6B	0.884259110190821	1	0.952573504630011	1	0.538230688612786	0.999169231885855	-0.876369644985153	-0.0472822424300899	0.961520539905	0.999203167050087	-0.829087402555063
chr17	7851286	7851493	207	+	exon	KDM6B	0.862791738191252	1	0.804503270427189	1	0.800306019616438	0.999169231885855	-0.268256425097771	-0.0472822424300899	0.961520539905	0.999203167050087	-0.220974182667681
chr17	7852465	7852575	110	+	exon	KDM6B	0.97615818111802	1	0.89961963388857	1	0.71452787322022	0.999169231885855	-0.702396240064714	-0.0472822424300899	0.961520539905	0.999203167050087	-0.655113997634625
chr17	7856784	7856919	135	-	exon	NAA38	0.913506594427436	1	0.980069858299665	1	0.715625458358682	0.999169231885855	0.282192253757467	0.396688694814767	0.562192872895983	0.995618004419085	-0.1144964410573
chr17	7857023	7857276	253	-	utr5	NAA38	0.989208108890717	1	0.912407810659358	1	0.985442932887341	0.999169231885855	-0.0432313452549947	0.396688694814767	0.562192872895983	0.995618004419085	-0.439920040069762
chr17	7857394	7857548	154	-	utr5	NAA38	0.432136159490248	1	0.688026174319889	1	0.88594559134337	0.999169231885855	-0.8442557417113	0.396688694814767	0.562192872895983	0.995618004419085	-1.24094443652607
chr17	7858026	7858139	113	-	utr5	NAA38	0.477001951395715	1	0.58197748814927	1	0.765107463353518	0.999169231885855	-0.702010382034285	0.396688694814767	0.562192872895983	0.995618004419085	-1.09869907684905
chr17	7859374	7859484	110	+	utr3	CYB5D1	0.849489765595303	1	0.876698911286476	1	0.758384038907042	0.999169231885855	-0.961324920915519	-0.902843716766217	0.757381146617599	NA	-0.0584812041493015
chr17	7859540	7859712	172	+	utr3	CYB5D1	0.885191225011355	1	0.923418639608638	1	0.666538596929518	0.999169231885855	-1.04323346225355	-0.902843716766217	0.757381146617599	NA	-0.14038974548733
chr17	7884803	7884971	168	+	utr5	CHD3	0.699463862115132	1	0.983185388516546	1	0.145295698614173	0.999169231885855	-3.44511678118286	-0.861651294593005	0.0979592442865542	0.685153002208706	-2.58346548658985
chr17	7890530	7890682	152	+	exon	CHD3	0.709768400710465	1	0.862693778674384	1	0.209791890426361	0.999169231885855	-1.08755281759766	-0.861651294593005	0.0979592442865542	0.685153002208706	-0.225901523004657
chr17	7893431	7893548	117	+	exon	CHD3	0.882301376934574	1	0.785366462533931	1	0.0131050790693075	0.208863377312948	-0.784468606592654	-0.861651294593005	0.0979592442865542	0.685153002208706	0.0771826880003512
chr17	7894874	7895018	144	+	exon	CHD3	0.29767226375712	1	0.396599021726316	1	0.850697066010642	0.999169231885855	-1.45358426289976	-0.861651294593005	0.0979592442865542	0.685153002208706	-0.591932968306759
chr17	7905813	7905958	145	+	utr3	CHD3	0.937135210247705	1	0.922747388277272	1	0.958663146214799	0.999169231885855	-0.539764972588552	-0.861651294593005	0.0979592442865542	0.685153002208706	0.321886322004454
chr17	7907533	7907661	128	+	utr3	CHD3	0.405626147263186	1	0.490461994671079	1	0.621986434702064	0.999169231885855	-0.90681379647661	-0.861651294593005	0.0979592442865542	0.685153002208706	-0.0451625018836047
chr17	7911579	7911858	279	+	utr3	CHD3	0.959876482247582	1	0.968811062942548	1	0.860442025346599	0.999169231885855	-1.42746423960739	-0.861651294593005	0.0979592442865542	0.685153002208706	-0.565812945014383
chr17	7915391	7915491	100	-	utr3	AC025335.1	0.578412580931652	1	0.628935310494646	1	0.949157450440016	0.999169231885855	0.245823882118312	0.179183942577959	0.803828620988249	0.999203167050087	0.0666399395403528
chr17	7915773	7915891	118	-	exon	AC025335.1	0.766315398931595	1	0.95604400224035	1	0.343819148104361	0.999169231885855	-0.976805672623709	0.179183942577959	0.803828620988249	0.999203167050087	-1.15598961520167
chr17	7931768	7931935	167	-	utr5	TRAPPC1	0.836109521850921	1	0.936283176575933	1	0.653436799160518	0.999169231885855	0.127761383866522	0.6592022523754	0.303093757338393	0.94421128171349	-0.531440868508877
chr17	7932240	7932623	383	+	utr5	CNTROB	0.77904909316277	1	0.874430396586342	1	0.772454654885281	0.999169231885855	-0.857165028978316	0.116117194495974	0.855796400019462	0.999203167050087	-0.97328222347429
chr17	7932913	7933241	328	+	utr5	CNTROB	0.435131021427393	1	0.522521418602514	1	0.921799738439031	0.999169231885855	-0.33807182718757	0.116117194495974	0.855796400019462	0.999203167050087	-0.454189021683544
chr17	7936663	7936811	148	+	utr3	CNTROB	0.378939268840009	1	0.571969929522658	1	0.735684046103819	0.999169231885855	-0.892160528299745	0.116117194495974	0.855796400019462	0.999203167050087	-1.00827772279572
chr17	7937124	7937248	124	+	utr3	CNTROB	0.53536740902075	1	0.562357612272782	1	0.916920003809525	0.999169231885855	0.388724019407065	0.116117194495974	0.855796400019462	0.999203167050087	0.272606824911091
chr17	7939441	7939721	280	+	utr3	CNTROB	0.912937670322862	1	0.818179437273295	1	0.901236072829618	0.999169231885855	0.0856050252933738	0.116117194495974	0.855796400019462	0.999203167050087	-0.0305121692026002
chr17	7940038	7940205	167	+	utr3	CNTROB	0.24293581650535	1	0.274529181521122	1	0.657123248168819	0.999169231885855	0.843015076489752	0.116117194495974	0.855796400019462	0.999203167050087	0.726897881993778
chr17	7944097	7944217	120	+	utr3	CNTROB	0.62395983830988	1	0.701245906914012	1	0.666910376907332	0.999169231885855	0.945507341530488	0.116117194495974	0.855796400019462	0.999203167050087	0.829390147034514
chr17	7944446	7944565	119	+	exon	CNTROB	0.838310159836075	1	0.817946841547813	1	0.910583735233768	0.999169231885855	0.952120051781658	0.116117194495974	0.855796400019462	0.999203167050087	0.836002857285684
chr17	7945686	7945802	116	+	utr3	CNTROB	0.543214921097168	1	0.53074639301974	1	0.920995207999019	0.999169231885855	0.553097230071731	0.116117194495974	0.855796400019462	0.999203167050087	0.436980035575756
chr17	7945868	7945969	101	+	utr3	CNTROB	0.821403364528962	1	0.876529927601822	1	0.973419851266458	0.999169231885855	0.849074394543141	0.116117194495974	0.855796400019462	0.999203167050087	0.732957200047167
chr17	7947504	7947646	142	+	utr3	CNTROB	0.800552301840258	1	0.746696470963836	1	0.444490938651056	0.999169231885855	1.0893498856155	0.116117194495974	0.855796400019462	0.999203167050087	0.973232691119527
chr17	7949344	7949453	109	+	utr3	CNTROB	0.852368320749662	1	0.792558593236963	1	0.952826841522176	0.999169231885855	-0.215698749635307	0.116117194495974	0.855796400019462	0.999203167050087	-0.331815944131281
chr17	8079916	8080189	273	+	exon	AC129492.6	0.88691497661571	1	0.94381724814044	1	0.644115186735404	0.999169231885855	-0.429270242998236	-1.01757011404975	0.427820361181273	0.980259885853386	0.588299871051512
chr17	8140789	8141359	570	-	utr3	PER1	0.71569465547107	1	0.980666062895225	1	0.879894981594622	0.999169231885855	-1.12481153825334	0.212136922628959	0.829030059602217	0.999203167050087	-1.3369484608823
chr17	8141859	8141971	112	-	utr3	PER1	0.195574200841438	1	0.256999783446787	1	0.933422424182965	0.999169231885855	-0.141098779061647	0.212136922628959	0.829030059602217	0.999203167050087	-0.353235701690606
chr17	8143800	8143900	100	-	exon	PER1	0.403085867853904	1	0.321983628364837	1	0.000264813408268326	0.00736904905925556	-0.314471708761321	0.212136922628959	0.829030059602217	0.999203167050087	-0.52660863139028
chr17	8161650	8161823	173	-	utr5	VAMP2	0.942455763068055	1	0.977103779713222	1	0.909039971531516	0.999169231885855	0.0211924065100213	-0.399641295931625	0.304449292990853	0.945010148226724	0.420833702441646
chr17	8162273	8162442	169	-	utr5	VAMP2	0.370035807719486	1	0.52380497772979	1	0.291537268116822	0.999169231885855	-0.306062119476222	-0.399641295931625	0.304449292990853	0.945010148226724	0.093579176455403
chr17	8188856	8189455	599	-	utr3	BORCS6	0.864458269056634	1	0.656395780997277	1	0.960951078013073	0.999169231885855	-0.257232377039312	0.632974185446731	0.35155905248123	0.963848678988957	-0.890206562486043
chr17	8189593	8190166	573	+	utr3	AC129492.1	0.580823228499704	1	0.806038503758001	1	0.883026567817981	0.999169231885855	-0.452349740457317	NA	NA	NA	NA
chr17	8207761	8207918	157	-	utr5	AURKB	0.824994900461846	1	0.796477758717273	1	0.799968195994862	0.999169231885855	0.514316892728487	0.474585235254626	0.540833989832403	0.993450273073817	0.0397316574738605
chr17	8227666	8227960	294	-	utr3	CTC1	0.518815256734518	1	0.603714533496074	1	0.299090877209014	0.999169231885855	-1.13491529746054	-0.750279619599792	0.137394423652551	0.774571017761656	-0.384635677860747
chr17	8228065	8228211	146	-	utr3	CTC1	0.926210659024774	1	0.900891150023921	1	0.699441787101853	0.999169231885855	-1.00185705815788	-0.750279619599792	0.137394423652551	0.774571017761656	-0.251577438558092
chr17	8253835	8254009	174	+	utr5	PFAS	0.954165512838216	1	0.884590204275934	1	0.724084520712054	0.999169231885855	-0.446136866436857	-0.11717255644301	0.860556295350032	0.999203167050087	-0.328964309993847
chr17	8255502	8255623	121	+	exon	PFAS	0.691490303126159	1	0.957300996685189	1	0.932600010412653	0.999169231885855	-0.410377889672836	-0.11717255644301	0.860556295350032	0.999203167050087	-0.293205333229826
chr17	8263073	8263173	100	+	utr3	PFAS	0.500422378431545	1	0.752637134008485	1	0.938331723829582	0.999169231885855	-0.914930898939207	-0.11717255644301	0.860556295350032	0.999203167050087	-0.797758342496197
chr17	8265235	8265432	197	+	utr3	PFAS	0.636239109778869	1	0.906337624016286	1	0.826411160636777	0.999169231885855	-0.592566208321608	-0.11717255644301	0.860556295350032	0.999203167050087	-0.475393651878599
chr17	8265871	8265972	101	+	utr3	PFAS	0.43768929563709	1	0.625322334859854	1	0.795607277261177	0.999169231885855	-0.434915574840738	-0.11717255644301	0.860556295350032	0.999203167050087	-0.317743018397728
chr17	8266188	8266292	104	+	utr3	PFAS	0.916680995662689	1	0.756637885348782	1	0.98468480387452	0.999169231885855	0.142966586995894	-0.11717255644301	0.860556295350032	0.999203167050087	0.260139143438904
chr17	8266532	8266721	189	+	utr3	PFAS	0.376534486589634	1	0.59910208424473	1	0.696342313728067	0.999169231885855	-1.35632880411661	-0.11717255644301	0.860556295350032	0.999203167050087	-1.2391562476736
chr17	8266973	8267174	201	+	utr3	PFAS	0.454739366567788	1	0.748476994177758	1	0.698693482651443	0.999169231885855	-0.812180331237728	-0.11717255644301	0.860556295350032	0.999203167050087	-0.695007774794718
chr17	8268590	8268759	169	+	utr3	PFAS	0.45535905009209	1	0.713164632376216	1	0.934718845068424	0.999169231885855	-0.6129339160868	-0.11717255644301	0.860556295350032	0.999203167050087	-0.49576135964379
chr17	8289271	8289551	280	-	utr3	SLC25A35	0.649346520723	1	0.799927155216492	1	0.827109113810483	0.999169231885855	-0.634103520951224	0.628092184403479	0.467699464062281	0.987049943090059	-1.2621957053547
chr17	8289608	8289899	291	+	utr3	RANGRF	0.828199746633467	1	0.906736280501198	1	0.682119965837434	0.999169231885855	-0.947600171561548	-0.147324187918481	0.871581827527655	0.999203167050087	-0.800275983643067
chr17	8369027	8369315	288	-	utr3	RP11-849F2.7	0.29738734870342	1	0.328684675952414	1	0.460309995932353	0.999169231885855	-0.0468833187963555	-1.43717926932265	0.412534769278852	NA	1.3902959505263
chr17	8382977	8383129	152	-	utr5	RPL26	0.901456329404987	1	0.869747413039849	1	0.756977985575101	0.999169231885855	-0.594712029869156	-0.114679579588806	0.918226287645119	0.999203167050087	-0.48003245028035
chr17	8435886	8436031	145	+	utr5	NDEL1	0.0377772878104342	1	0.0974167863738755	1	0.00182622684234921	0.0399124942148183	-1.31549886535864	0.385484290245441	0.411968032673797	0.976615257385122	-1.70098315560408
chr17	8467028	8467176	148	+	utr3	NDEL1	0.798489234784569	1	0.914122074524292	1	0.679251592887204	0.999169231885855	0.676869203353339	0.385484290245441	0.411968032673797	0.976615257385122	0.291384913107898
chr17	8467657	8467776	119	+	utr3	NDEL1	0.814593458676669	1	0.937667501451462	1	0.794098671110479	0.999169231885855	0.269508060343856	0.385484290245441	0.411968032673797	0.976615257385122	-0.115976229901585
chr17	8474905	8475256	351	-	utr3	MYH10	0.928941736799472	1	0.983349938194338	1	0.924909218216615	0.999169231885855	-0.256733547940703	-0.2291209056242	0.732057441369002	0.999203167050087	-0.0276126423165034
chr17	8475696	8476006	310	-	utr3	MYH10	0.545046230902704	1	0.696809990395631	1	0.904916345127082	0.999169231885855	-0.388960743923525	-0.2291209056242	0.732057441369002	0.999203167050087	-0.159839838299326
chr17	8476925	8477102	177	-	exon	MYH10	0.484971343957736	1	0.795857968606793	1	0.723448508342286	0.999169231885855	-1.01294114300568	-0.2291209056242	0.732057441369002	0.999203167050087	-0.783820237381477
chr17	8478399	8478530	131	-	exon	MYH10	0.805655247367158	1	0.778191678651126	1	0.892695409348684	0.999169231885855	-0.205049632449951	-0.2291209056242	0.732057441369002	0.999203167050087	0.0240712731742488
chr17	8480153	8480324	171	-	exon	MYH10	0.702621378348061	1	0.922655954776646	1	0.846662970667354	0.999169231885855	-0.0520107988637277	-0.2291209056242	0.732057441369002	0.999203167050087	0.177110106760472
chr17	8480413	8480587	174	-	exon	MYH10	0.887088396665408	1	0.764640568987994	1	0.547054867061171	0.999169231885855	0.474204792114666	-0.2291209056242	0.732057441369002	0.999203167050087	0.703325697738865
chr17	8481342	8481480	138	-	exon	MYH10	0.807819105046094	1	0.999856508668865	1	0.722386164799345	0.999169231885855	-0.776725083059149	-0.2291209056242	0.732057441369002	0.999203167050087	-0.547604177434949
chr17	8481951	8482123	172	+	intron	NDEL1	0.880549181192113	1	0.934744421415967	1	0.886965794504231	0.999169231885855	0.439324687230183	0.385484290245441	0.411968032673797	0.976615257385122	0.053840396984742
chr17	8487506	8487657	151	-	exon	MYH10	0.757775245125335	1	0.763962589417778	1	0.787627980375903	0.999169231885855	-0.0313858624323087	-0.2291209056242	0.732057441369002	0.999203167050087	0.197735043191891
chr17	8490360	8490624	264	+	exon	NDEL1	0.879513151812209	1	0.956883363110375	1	0.963412091160088	0.999169231885855	-0.313749837300737	0.385484290245441	0.411968032673797	0.976615257385122	-0.699234127546179
chr17	8492300	8492567	267	-	exon	MYH10	0.973992514409383	1	0.839710052779618	1	0.961633637174243	0.999169231885855	-0.479771852430346	-0.2291209056242	0.732057441369002	0.999203167050087	-0.250650946806146
chr17	8492783	8493089	306	-	exon	MYH10	0.669351380491605	1	0.621874041461108	1	0.94944601204785	0.999169231885855	-0.30278931401392	-0.2291209056242	0.732057441369002	0.999203167050087	-0.0736684083897209
chr17	8493740	8493919	179	-	exon	MYH10	0.67899931356143	1	0.62207652841358	1	0.969853216803282	0.999169231885855	-0.378829818778774	-0.2291209056242	0.732057441369002	0.999203167050087	-0.149708913154574
chr17	8499283	8499529	246	-	exon	MYH10	0.586483522591355	1	0.645126713312982	1	0.989172362835683	0.999169231885855	0.0183504164594408	-0.2291209056242	0.732057441369002	0.999203167050087	0.24747132208364
chr17	8500835	8501039	204	-	exon	MYH10	0.439477054229979	1	0.600401719824887	1	0.838513794106919	0.999169231885855	0.0126579790612067	-0.2291209056242	0.732057441369002	0.999203167050087	0.241778884685406
chr17	8504701	8504971	270	-	exon	MYH10	0.872983743851105	1	0.765283449095716	1	0.929953436552589	0.999169231885855	-0.216614150623367	-0.2291209056242	0.732057441369002	0.999203167050087	0.0125067550008323
chr17	8506317	8506532	215	-	exon	MYH10	0.554432393332421	1	0.607941360579893	1	0.867331882010906	0.999169231885855	0.0633074200094926	-0.2291209056242	0.732057441369002	0.999203167050087	0.292428325633692
chr17	8508609	8508757	148	-	exon	MYH10	0.269718863674465	1	0.336733631032011	1	0.668840921407633	0.999169231885855	-0.0853682693589955	-0.2291209056242	0.732057441369002	0.999203167050087	0.143752636265204
chr17	8509832	8509979	147	-	exon	MYH10	0.586731598983165	1	0.542357649568017	1	0.870454293756341	0.999169231885855	-0.589445378273517	-0.2291209056242	0.732057441369002	0.999203167050087	-0.360324472649317
chr17	8623089	8623314	225	-	utr5	MYH10	0.541018126552551	1	0.600738205892116	1	0.832919452069207	0.999169231885855	-0.77205086328499	-0.2291209056242	0.732057441369002	0.999203167050087	-0.542929957660791
chr17	8631161	8631314	153	-	utr5*	MYH10	NA	NA	0.477836189900669	1	0.125261040400107	0.999169231885855	-3.22428378842152	-0.2291209056242	0.732057441369002	0.999203167050087	-2.99516288279732
chr17	9327984	9328093	109	-	intron	STX8	0.501889789849771	1	0.999505098566228	1	NA	NA	-2.61450843848219	0.749545969851788	0.206299167475009	0.87642333232989	-3.36405440833398
chr17	9728174	9728352	178	+	exon	USP43	0.500203387237494	1	0.892976458718083	1	0.659290769828718	0.999169231885855	-3.98264095060427	-1.68380426682433	0.0268218113370515	0.392129664419227	-2.29883668377994
chr17	9728417	9728655	238	+	exon	USP43	0.796315312501355	1	0.855353690128943	1	0.459117270982187	0.999169231885855	-1.46070499759445	-1.68380426682433	0.0268218113370515	0.392129664419227	0.223099269229881
chr17	10630157	10630268	111	-	exon	MYH3	0.835263958940421	1	0.986524152034757	1	0.613553354884722	0.999169231885855	-0.399730296642519	-0.366449035290473	0.661662196283262	0.999203167050087	-0.0332812613520458
chr17	10631835	10631988	153	-	exon	MYH3	0.906126166993406	1	0.884311538368358	1	0.927795602847334	0.999169231885855	0.00649444643708748	-0.366449035290473	0.661662196283262	0.999203167050087	0.372943481727561
chr17	10680756	10681273	517	-	utr3	SCO1	0.45113772720864	1	0.690878448502753	1	0.730084212035673	0.999169231885855	0.248118398211365	0.0629388325208678	0.89124793793262	0.999203167050087	0.185179565690498
chr17	10697263	10697502	239	-	exon	SCO1	0.118536653566533	1	0.359451335825766	1	0.737719390655643	0.999169231885855	-1.38488730787078	0.0629388325208678	0.89124793793262	0.999203167050087	-1.44782614039165
chr17	10730231	10730341	110	-	utr5	TMEM220	0.153952929169963	1	0.165540716629418	1	0.516408518677045	0.999169231885855	-1.40834487874378	0.408332326025093	0.598942509038547	0.999203167050087	-1.81667720476887
chr17	11977721	11977875	154	-	utr3	ZNF18	0.4798642121268	1	0.479341466348633	1	0.436856667473948	0.999169231885855	-1.60545022399475	0.068121287527578	0.908393548255676	0.999203167050087	-1.67357151152233
chr17	11978061	11978314	253	-	exon	ZNF18	0.828682262811126	1	0.718353404611872	1	0.755514071630053	0.999169231885855	-1.06909429994166	0.068121287527578	0.908393548255676	0.999203167050087	-1.13721558746924
chr17	11978476	11978637	161	-	exon	ZNF18	0.469542682386747	1	0.566383841357701	1	0.84303610042096	0.999169231885855	-0.326257159913059	0.068121287527578	0.908393548255676	0.999203167050087	-0.394378447440637
chr17	11992463	11992843	380	-	utr5	ZNF18	0.360640717899453	1	0.530022450428824	1	0.990495872781833	0.999169231885855	-1.08575785076263	0.068121287527578	0.908393548255676	0.999203167050087	-1.15387913829021
chr17	12141293	12141398	105	+	utr3	MAP2K4	0.83311342085853	1	0.939534534642805	1	0.806221910651684	0.999169231885855	-0.926216366170514	-0.615641757686119	0.149457216970775	0.794244604020581	-0.310574608484395
chr17	12141462	12141767	305	+	utr3	MAP2K4	0.836315121756699	1	0.953941444081476	1	0.545916236071772	0.999169231885855	-0.729522698666685	-0.615641757686119	0.149457216970775	0.794244604020581	-0.113880940980566
chr17	12992489	12993093	604	-	utr3	ELAC2	0.611062754603537	1	0.499224981590595	1	0.69258506444217	0.999169231885855	0.207063688577431	0.144144620745707	0.805112614100983	0.999203167050087	0.0629190678317249
chr17	12993732	12993864	132	-	exon	ELAC2	0.723070209474947	1	0.859841727440632	1	0.784602080082119	0.999169231885855	0.254711728579544	0.144144620745707	0.805112614100983	0.999203167050087	0.110567107833838
chr17	13002465	13002577	112	-	utr3	ELAC2	0.988659870074978	1	0.973164879262611	1	0.8720069044681	0.999169231885855	-0.034187180786017	0.144144620745707	0.805112614100983	0.999203167050087	-0.178331801531724
chr17	13003523	13003623	100	-	exon	ELAC2	0.891501886078728	1	0.810652143561237	1	0.867109812547795	0.999169231885855	-0.179207326847233	0.144144620745707	0.805112614100983	0.999203167050087	-0.323351947592939
chr17	14030010	14030111	101	-	exon	COX10-AS1	0.156139005483896	1	0.169585890005162	1	0.782089873282741	0.999169231885855	-0.770128409560404	0.915930598052961	0.221993259235834	0.890559194927793	-1.68605900761337
chr17	14207107	14207254	147	+	utr3	COX10	0.763875782136092	1	0.984938558218979	1	0.980516424129441	0.999169231885855	0.131354481333026	-0.217272395986043	0.607797698760316	0.999203167050087	0.348626877319069
chr17	14301149	14301581	432	+	utr5	HS3ST3B1	NA	NA	0.393671196079526	1	0.0273268610345789	0.384731608407952	-1.44205328103123	0.618279532526366	0.209040693804143	0.879066091569559	-2.06033281355759
chr17	14301637	14302617	980	+	exon	HS3ST3B1	0.223891754928477	1	0.552364662301838	1	0.251094587889032	0.999169231885855	-1.70833082208377	0.618279532526366	0.209040693804143	0.879066091569559	-2.32661035461013
chr17	14302652	14303082	430	+	intron	HS3ST3B1	0.149286803234178	1	0.380009956003231	1	4.92787947172962e-08	3.61138504861987e-06	-2.82437375057653	0.618279532526366	0.209040693804143	0.879066091569559	-3.44265328310289
chr17	14303136	14303335	199	+	intron	HS3ST3B1	0.610797676096401	1	0.68155595926329	1	0.888519301233125	0.999169231885855	-0.789283582755782	0.618279532526366	0.209040693804143	0.879066091569559	-1.40756311528215
chr17	14303777	14304360	583	+	exon	RP11-214O1.2	0.363594519926022	1	0.707301731962982	1	0.437588162774445	0.999169231885855	-1.96745012934021	-1.63095036140578	0.00261300939145779	0.0994122766387331	-0.336499767934425
chr17	14329305	14329592	287	+	exon	RP11-214O1.3	0.0879269621816603	1	0.12081133370803	1	0.738014034898188	0.999169231885855	-2.46685767145875	1.65651767630953	0.297628881493338	0.940973911184003	-4.12337534776827
chr17	14345555	14345671	116	+	utr3	HS3ST3B1	0.458767265224955	1	0.528205132776159	1	0.32070212517644	0.999169231885855	1.01386097981395	0.618279532526366	0.209040693804143	0.879066091569559	0.395581447287581
chr17	14420668	14421066	398	+	exon	AC022816.2	0.830915931050824	1	0.90504507811747	1	0.964024571267721	0.999169231885855	-0.151778231136857	0.080382209074411	0.871132021309208	0.999203167050087	-0.232160440211267
chr17	14439942	14440238	296	+	intergenic	NA	0.0651835044034868	1	0.078424552071727	1	0.991959707900595	0.999169231885855	-2.672963149642	NA	NA	NA	NA
chr17	14455014	14455135	121	+	intergenic	NA	0.775677512939455	1	0.73518585657329	1	0.923976260961157	0.999169231885855	-0.537338165890963	NA	NA	NA	NA
chr17	14461074	14461270	196	+	intergenic	NA	0.467225693284354	1	0.508277061408801	1	0.0992064433891745	0.999169231885855	-0.604069472164362	NA	NA	NA	NA
chr17	14461458	14461622	164	+	intergenic	NA	0.988213569758842	1	0.86913941776685	1	0.942103042443966	0.999169231885855	0.420363797253249	NA	NA	NA	NA
chr17	14522384	14522544	160	+	intergenic	NA	0.905211449158588	1	0.85226223952546	1	0.770712097617027	0.999169231885855	0.874706740575479	NA	NA	NA	NA
chr17	15437124	15437399	275	-	utr3	CDRT4	0.889702567597791	1	0.844407533448476	1	0.732519091801	0.999169231885855	0.0292454980971237	-0.602990320339194	0.469561864499276	0.987581646714205	0.632235818436318
chr17	15437778	15438225	447	-	utr3	TVP23C-CDRT4	0.816723880550413	1	0.942069380062423	1	0.885039323910964	0.999169231885855	0.164235329370172	NA	NA	NA	NA
chr17	15502497	15503196	699	-	utr3	TVP23C-CDRT4	0.145099864845017	1	0.169179347016701	1	0.192645841879604	0.999169231885855	-3.12814000775145	NA	NA	NA	NA
chr17	15651424	15651634	210	-	utr5	RP11-385D13.1	0.44242766766376	1	0.554853496546014	1	0.897729395887945	0.999169231885855	1.07132239975887	NA	NA	NA	NA
chr17	15974694	15974836	142	+	exon	ADORA2B	0.769621178375294	1	0.742579685387698	1	0.852860334676269	0.999169231885855	0.368236072959348	0.61648232464008	0.26505972997825	0.919633298894694	-0.248246251680733
chr17	15974962	15975236	274	+	exon	ADORA2B	0.843512527437525	1	0.783649685392239	1	0.846414737238405	0.999169231885855	0.265903012462586	0.61648232464008	0.26505972997825	0.919633298894694	-0.350579312177494
chr17	15975305	15975486	181	+	utr3	ADORA2B	0.663631078114781	1	0.793199489789574	1	0.819547764232037	0.999169231885855	0.15426112382823	0.61648232464008	0.26505972997825	0.919633298894694	-0.462221200811851
chr17	15976741	15977067	326	-	utr3	ZSWIM7	0.970560518985315	1	0.95611328640116	1	0.340251804285616	0.999169231885855	-1.08390733287814	-0.461470754009399	0.368906941911954	0.970479595322957	-0.622436578868741
chr17	15977879	15977993	114	-	utr3	ZSWIM7	0.974450181054089	1	0.948366600288556	1	0.592436864665017	0.999169231885855	-1.63762327792848	-0.461470754009399	0.368906941911954	0.970479595322957	-1.17615252391908
chr17	15999529	15999631	102	-	utr5	ZSWIM7	0.266210611915556	1	0.198087761165445	1	0.000357479973339775	0.00956294935933428	-0.719548223729968	-0.461470754009399	0.368906941911954	0.970479595322957	-0.258077469720569
chr17	15999804	15999982	178	+	utr5	TTC19	0.527776180386786	1	0.592757353087726	1	0.672059625053361	0.999169231885855	-2.93153963611033	-0.575983502309062	0.303435148611052	0.94421128171349	-2.35555613380127
chr17	16000058	16000272	214	+	exon	TTC19	0.107150316332447	1	0.153315700180003	1	4.4465451203293e-11	5.8577938454243e-09	-1.98414030780424	-0.575983502309062	0.303435148611052	0.94421128171349	-1.40815680549518
chr17	16032081	16032512	431	-	utr3	NCOR1	0.852460842253809	1	0.9192230899629	1	0.908799109536801	0.999169231885855	-0.220495036546392	-0.214955442521397	0.616861698205989	0.999203167050087	-0.00553959402499499
chr17	16101295	16101751	456	-	exon	NCOR1	0.88440483397832	1	0.953256240723817	1	0.857180868342167	0.999169231885855	-0.629409290792844	-0.214955442521397	0.616861698205989	0.999203167050087	-0.414453848271447
chr17	16121119	16121333	214	-	exon	NCOR1	0.792416298806183	1	0.871764142839209	1	0.942688278666994	0.999169231885855	-0.186717965394076	-0.214955442521397	0.616861698205989	0.999203167050087	0.0282374771273208
chr17	16126050	16126227	177	-	utr3	NCOR1	0.501340208413375	1	0.604231197031225	1	0.703888281742871	0.999169231885855	-0.0922300985744989	-0.214955442521397	0.616861698205989	0.999203167050087	0.122725343946898
chr17	16132879	16132979	100	-	intron	NCOR1	0.0154597559820091	1	0.00577863601301558	1	0.681192346112263	0.999169231885855	-3.72353736797675	-0.214955442521397	0.616861698205989	0.999203167050087	-3.50858192545536
chr17	16217248	16217369	121	+	exon	PIGL	0.783802078967559	1	0.946538973312453	1	0.792727366880965	0.999169231885855	-1.01406966067211	-0.792234097693303	0.0704084647209349	0.608893286694905	-0.221835562978811
chr17	16325872	16326086	214	+	utr3	PIGL	0.929731610387658	1	0.952021185904367	1	0.518456204791564	0.999169231885855	-0.99268990871624	-0.792234097693303	0.0704084647209349	0.608893286694905	-0.200455811022937
chr17	16326400	16326648	248	+	utr3	PIGL	0.588123781690227	1	0.657311902301404	1	0.975550326479767	0.999169231885855	-1.05624372277995	-0.792234097693303	0.0704084647209349	0.608893286694905	-0.264009625086645
chr17	16348608	16348710	102	-	utr3	CENPV	0.990055460663251	1	0.990830032577808	1	0.839515215310895	0.999169231885855	0.288485682354518	0.354513182857813	0.531706550313681	0.993450273073817	-0.0660275005032949
chr17	16348766	16349237	471	+	utr3	PIGL	0.635996724023342	1	0.620626474825317	1	0.649438921047525	0.999169231885855	-0.696586477703403	-0.792234097693303	0.0704084647209349	0.608893286694905	0.0956476199899006
chr17	16349981	16350104	123	-	exon	CENPV	0.201967462063525	1	0.456579437495202	1	0.525482982951479	0.999169231885855	-1.46058985543747	0.354513182857813	0.531706550313681	0.993450273073817	-1.81510303829528
chr17	16353033	16353321	288	-	exon	CENPV	0.110026543730398	1	0.231548782114693	1	1.22465595034195e-37	2.0328064119726e-34	-2.34656407985455	0.354513182857813	0.531706550313681	0.993450273073817	-2.70107726271236
chr17	16417494	16417744	250	+	utr5	TRPV2	0.610655927967917	1	0.78737611562684	1	0.85156464534893	0.999169231885855	0.169160814662768	0.315401763362483	0.67445820575411	0.999203167050087	-0.146240948699715
chr17	16456153	16456512	359	+	intron	LRRC75A-AS1	0.0159402077235092	1	0.0219415836376954	1	0.65094649856379	0.999169231885855	-3.24925530135119	0.456245049401643	0.296249672824267	0.9394550166831	-3.70550035075283
chr17	16461597	16461704	107	+	intron	LRRC75A-AS1	0.844051156568215	1	0.974436957530841	1	0.419553896792407	0.999169231885855	-0.004394433779939	0.456245049401643	0.296249672824267	0.9394550166831	-0.460639483181581
chr17	17126702	17126803	101	+	exon	MPRIP	0.708460407427006	1	0.556799301906371	1	0.681211007072847	0.999169231885855	0.498727353216096	0.566087671460159	0.465355880436608	0.987012215434301	-0.0673603182440627
chr17	17136203	17136409	206	+	exon	MPRIP	0.905741582148676	1	0.822808033391619	1	0.80347704203625	0.999169231885855	0.369429820964798	0.566087671460159	0.465355880436608	0.987012215434301	-0.196657850495361
chr17	17137920	17138364	444	+	exon	MPRIP	0.799233930666999	1	0.746847710006978	1	0.558467644161313	0.999169231885855	0.517004025614572	0.566087671460159	0.465355880436608	0.987012215434301	-0.0490836458455871
chr17	17142626	17142730	104	+	exon	MPRIP	0.593267454356396	1	0.609354102637996	1	0.642795871593755	0.999169231885855	0.861933762358187	0.566087671460159	0.465355880436608	0.987012215434301	0.295846090898027
chr17	17143511	17143641	130	+	exon	MPRIP	0.695658176974108	1	0.632936867010211	1	0.460612354936096	0.999169231885855	0.746923134644124	0.566087671460159	0.465355880436608	0.987012215434301	0.180835463183964
chr17	17158417	17158966	549	+	exon	MPRIP	0.847234486900817	1	0.911716683875713	1	0.772366789300427	0.999169231885855	0.240374263213444	0.566087671460159	0.465355880436608	0.987012215434301	-0.325713408246715
chr17	17164280	17164520	240	+	exon	MPRIP	0.459089280252499	1	0.651552413283626	1	0.680529008078361	0.999169231885855	-0.636156419869337	0.566087671460159	0.465355880436608	0.987012215434301	-1.2022440913295
chr17	17164839	17165089	250	+	exon	MPRIP	0.573799351803562	1	0.44880880774827	1	0.0166045969030744	0.253094310371104	1.13325328696194	0.566087671460159	0.465355880436608	0.987012215434301	0.567165615501783
chr17	17165290	17165511	221	+	exon	MPRIP	0.716259306247938	1	0.746680546080383	1	0.98317612646373	0.999169231885855	-0.0659477513210013	0.566087671460159	0.465355880436608	0.987012215434301	-0.63203542278116
chr17	17166402	17166667	265	+	exon	MPRIP	0.468657130455534	1	0.682850265212656	1	0.80429620672228	0.999169231885855	-1.24883590059331	0.566087671460159	0.465355880436608	0.987012215434301	-1.81492357205347
chr17	17167474	17167897	423	+	exon	MPRIP	0.471954819315907	1	0.460730551950163	1	0.98302951886931	0.999169231885855	1.22997123850515	0.566087671460159	0.465355880436608	0.987012215434301	0.663883567044986
chr17	17171657	17171761	104	+	exon	MPRIP	0.540949044437237	1	0.534545949480476	1	6.54630777938662e-05	0.00213901895334722	-0.26025841487701	0.566087671460159	0.465355880436608	0.987012215434301	-0.826346086337169
chr17	17173938	17174054	116	+	exon	MPRIP	0.473016098453493	1	0.70581036387197	1	1.08924448581169e-05	0.000444170567205894	-0.971892414961282	0.566087671460159	0.465355880436608	0.987012215434301	-1.53798008642144
chr17	17187435	17187634	199	+	utr3	MPRIP	0.425873023444569	1	0.596997547615651	1	0.842907438261736	0.999169231885855	-0.116243217177294	0.566087671460159	0.465355880436608	0.987012215434301	-0.682330888637453
chr17	17188483	17188742	259	+	utr3	MPRIP	0.854719982323505	1	0.833735671019574	1	0.987974006351524	0.999169231885855	-0.863924958456148	0.566087671460159	0.465355880436608	0.987012215434301	-1.43001262991631
chr17	17202525	17203049	524	-	utr3	RP11-45M22.4	0.631172708390246	1	0.767730089263429	1	0.905881706845179	0.999169231885855	-0.0980641856519201	1.92551623589622	0.340668680364569	NA	-2.02358042154814
chr17	17213014	17213886	872	-	utr3	FLCN	0.982841218168377	1	0.954697877456381	1	0.931850956834697	0.999169231885855	-0.612044538786206	-0.442695600436658	0.309008195308128	0.947393769031009	-0.169348938349548
chr17	17219106	17219249	143	-	exon	FLCN	0.929227835585324	1	0.706261567346373	1	0.909331780856196	0.999169231885855	-0.728719282432055	-0.442695600436658	0.309008195308128	0.947393769031009	-0.286023681995397
chr17	17220072	17220172	100	-	exon	FLCN	0.566919763557012	1	0.687822570234135	1	0.142726872272437	0.999169231885855	-4.51105905276501	-0.442695600436658	0.309008195308128	0.947393769031009	-4.06836345232836
chr17	17221550	17221687	137	-	exon	FLCN	0.451808423356647	1	0.605024033615052	1	0.948899152033495	0.999169231885855	-0.181332417530441	-0.442695600436658	0.309008195308128	0.947393769031009	0.261363182906217
chr17	17227985	17228093	108	-	utr5	FLCN	0.760198597752458	1	0.602227864147394	1	0.514227513065975	0.999169231885855	0.777071396432894	-0.442695600436658	0.309008195308128	0.947393769031009	1.21976699686955
chr17	17276124	17276237	113	-	utr3	COPS3	0.354710325117891	1	0.501962461709534	1	0.609208834964951	0.999169231885855	0.873411675212061	-0.0600264841478555	0.886917605104827	0.999203167050087	0.933438159359917
chr17	17281152	17281254	102	-	utr5	COPS3	0.788685470981332	1	0.962488319986094	1	0.939576551575026	0.999169231885855	-0.0429587287782512	-0.0600264841478555	0.886917605104827	0.999203167050087	0.0170677553696043
chr17	17347259	17347404	145	+	utr3	NT5M	0.603626606798725	1	0.41398065892676	1	0.237015370227896	0.999169231885855	0.693261088382585	-0.542639563822454	0.709720766358726	0.999203167050087	1.23590065220504
chr17	17383572	17383675	103	-	exon	RPL13P12	0.894077780422466	1	0.903010254443455	1	0.907786524877103	0.999169231885855	0.860015796645319	1.15616212685093	0.197735872294847	0.868179141899973	-0.296146330205606
chr17	17383731	17383972	241	-	exon	RPL13P12	0.227521539777336	1	0.53048975760879	1	0.736475611578547	0.999169231885855	-0.32473044518551	1.15616212685093	0.197735872294847	0.868179141899973	-1.48089257203644
chr17	17445087	17445342	255	+	intergenic	NA	0.133822531910924	1	0.197126043018243	1	0.485746768350075	0.999169231885855	-0.435019548189938	NA	NA	NA	NA
chr17	17445456	17445840	384	+	intergenic	NA	NA	NA	0.350812902044839	1	0.636161031705652	0.999169231885855	-1.00532698756541	NA	NA	NA	NA
chr17	17491729	17491900	171	+	utr3	MED9	0.695451383414627	1	0.986250891033674	1	0.856069206313798	0.999169231885855	-0.495875520095498	0.0495878281532348	0.912041489368408	0.999203167050087	-0.545463348248733
chr17	17494574	17494693	119	-	utr3	RASD1	0.812751269390889	1	0.892518898154734	1	0.105694234323742	0.999169231885855	-1.84338659524188	-1.22689745501287	0.0302607228648054	0.416620360174486	-0.616489140229011
chr17	17494708	17495214	506	-	utr3	RASD1	0.759575462769763	1	0.933906773439119	1	0.423527680554037	0.999169231885855	-1.48252182953973	-1.22689745501287	0.0302607228648054	0.416620360174486	-0.255624374526855
chr17	17495288	17495722	434	-	utr3	RASD1	0.775096379355787	1	0.744662928307294	1	0.925980555186074	0.999169231885855	-0.682868418370272	-1.22689745501287	0.0302607228648054	0.416620360174486	0.544029036642599
chr17	17495947	17496397	450	-	utr5	RASD1	0.220914947791139	1	0.398741907364944	1	0.00174897747186434	0.0383757793198628	-2.36799681602157	-1.22689745501287	0.0302607228648054	0.416620360174486	-1.1410993610087
chr17	17509619	17509725	106	-	intron	PEMT	0.786448934508403	1	0.284865711616204	1	0.734500627036952	0.999169231885855	1.09561691889458	0.620865797483163	0.566722139624276	0.996252453613375	0.47475112141142
chr17	17681494	17681606	112	+	utr5	RAI1	0.165139820497288	1	0.0832492355812096	1	0.524920298423104	0.999169231885855	-4.33027218698573	0.462961946744712	NA	NA	-4.79323413373044
chr17	17723983	17724159	176	+	utr5	RAI1	0.322964386480122	1	0.485104302543479	1	0.503181333875829	0.999169231885855	-1.21657173126356	0.462961946744712	NA	NA	-1.67953367800827
chr17	17792896	17793039	143	+	utr5	RAI1	0.522199819500479	1	0.656384579115744	1	0.701768565552177	0.999169231885855	-0.794355004815263	0.462961946744712	NA	NA	-1.25731695155997
chr17	17793144	17793668	524	+	exon	RAI1	0.68312080839644	1	0.774665592483016	1	0.800775972610706	0.999169231885855	-0.190086121572414	0.462961946744712	NA	NA	-0.653048068317126
chr17	17793903	17794458	555	+	exon	RAI1	0.677502857961148	1	0.838636461217816	1	0.995539542094202	0.999169231885855	-0.0793798280990762	0.462961946744712	NA	NA	-0.542341774843788
chr17	17794530	17797105	2575	+	exon	RAI1	0.70316727276679	1	0.891503737443714	1	0.938450922520857	0.999169231885855	-0.199441249342321	0.462961946744712	NA	NA	-0.662403196087033
chr17	17797201	17798491	1290	+	exon	RAI1	0.787143187605993	1	0.702004857753506	1	0.460182768945719	0.999169231885855	0.310185076805705	0.462961946744712	NA	NA	-0.152776869939007
chr17	17803724	17803845	121	+	exon	RAI1	0.163507657257859	1	0.26217701013637	1	0.579465027577582	0.999169231885855	-0.597644002895026	0.462961946744712	NA	NA	-1.06060594963974
chr17	17809964	17810845	881	-	utr3	SREBF1	0.472413331748966	1	0.734626547975644	1	0.576892620544298	0.999169231885855	-0.604638770701476	0.432155176667519	NA	NA	-1.03679394736899
chr17	17812234	17812865	631	-	utr3	SREBF1	0.508928651324579	1	0.82311410953671	1	0.470755372044237	0.999169231885855	-0.892313514184115	0.432155176667519	NA	NA	-1.32446869085163
chr17	17813378	17813523	145	-	utr3	SREBF1	0.197877247593567	1	0.297639960505593	1	0.526626870433392	0.999169231885855	-0.455969694210765	0.432155176667519	NA	NA	-0.888124870878284
chr17	17813592	17813795	203	-	utr3	SREBF1	0.190083828131892	1	0.260948579678147	1	0.00133192312536896	0.0303898171243978	-1.20864196252051	0.432155176667519	NA	NA	-1.64079713918802
chr17	17817319	17817518	199	-	utr3	SREBF1	0.73335105907648	1	0.70463195992123	1	0.470601404693699	0.999169231885855	0.899108122672777	0.432155176667519	NA	NA	0.466952946005258
chr17	17817725	17817932	207	-	exon	SREBF1	0.634542274510799	1	0.648810107577237	1	0.69473189301492	0.999169231885855	0.4198874890231	0.432155176667519	NA	NA	-0.0122676876444192
chr17	17820137	17820253	116	-	utr5	SREBF1	0.563346172292171	1	0.764945142526816	1	0.908448931462895	0.999169231885855	-0.477871368283086	0.432155176667519	NA	NA	-0.910026544950605
chr17	17836737	17836871	134	-	utr5	SREBF1	0.288943787184053	1	0.388110082030123	1	4.04102233673748e-05	0.00139308265353075	-1.14701243327101	0.432155176667519	NA	NA	-1.57916760993853
chr17	17845604	17845810	206	-	utr3	TOM1L2	0.820413230777183	1	0.874530086106769	1	0.696615356743943	0.999169231885855	0.521542182599324	0.223300772594666	0.821485848596411	0.999203167050087	0.298241410004659
chr17	17845850	17845988	138	-	utr3	TOM1L2	0.852093662649546	1	0.856943541251554	1	0.376958431461952	0.999169231885855	1.0046275188616	0.223300772594666	0.821485848596411	0.999203167050087	0.781326746266931
chr17	17846071	17846183	112	-	utr3	TOM1L2	0.792430943067832	1	0.71619006733588	1	0.210250620563789	0.999169231885855	1.03418290598159	0.223300772594666	0.821485848596411	0.999203167050087	0.810882133386926
chr17	17846561	17846713	152	-	utr3	TOM1L2	0.700993523443696	1	0.678472440391625	1	0.81632427454478	0.999169231885855	0.298821161896029	0.223300772594666	0.821485848596411	0.999203167050087	0.0755203893013635
chr17	17846770	17846975	205	-	utr3	TOM1L2	0.955561623404799	1	0.892202946041742	1	0.816421465046368	0.999169231885855	0.298781199204665	0.223300772594666	0.821485848596411	0.999203167050087	0.0754804266099997
chr17	17847150	17847674	524	-	utr3	TOM1L2	0.825443912740526	1	0.851765772713734	1	0.773005488343016	0.999169231885855	-0.0616646279037663	0.223300772594666	0.821485848596411	0.999203167050087	-0.284965400498432
chr17	18015577	18015765	188	-	utr3	ATPAF2	0.169899625693629	1	0.166243464157791	1	0.576587882311395	0.999169231885855	-0.186970014698744	0.234459621694205	0.734818491319865	0.999203167050087	-0.421429636392949
chr17	18018382	18018594	212	-	utr3	ATPAF2	0.766873930884344	1	0.76855553678398	1	0.599630097121633	0.999169231885855	0.776570941994576	0.234459621694205	0.734818491319865	0.999203167050087	0.542111320300371
chr17	18040170	18040344	174	+	intron	GID4	0.874465208424355	1	0.889911558392914	1	0.118596458623581	0.999169231885855	-0.565920623665277	0.199624421517507	0.663674071243027	0.999203167050087	-0.765545045182784
chr17	18065288	18065390	102	+	utr3	GID4	0.946344905488246	1	0.981101246646391	1	0.370894035974915	0.999169231885855	-0.548799231907809	0.199624421517507	0.663674071243027	0.999203167050087	-0.748423653425316
chr17	18104562	18104665	103	+	utr3	DRG2	0.640094754740424	1	0.646356727160909	1	0.883910582607046	0.999169231885855	1.21964153891712	0.528730987674895	0.435470699461866	0.983380369689418	0.690910551242228
chr17	18183518	18183638	120	-	intron	RP11-258F1.1	0.495797330419191	1	0.603130886516694	1	0.664721373990899	0.999169231885855	-0.628200658129165	NA	NA	NA	NA
chr17	18183935	18184218	283	-	intron	RP11-258F1.1	0.165043417119809	1	0.27537978291953	1	0.204954184248167	0.999169231885855	-0.609139323250143	NA	NA	NA	NA
chr17	18184405	18184662	257	-	exon	RP11-258F1.1	0.833795144530595	1	0.808291505287955	1	0.255689939961977	0.999169231885855	1.15015576435116	NA	NA	NA	NA
chr17	18206770	18206894	124	+	utr5	ALKBH5	0.143485322044538	1	0.317506965728307	1	0.943364721692459	0.999169231885855	-1.66782370583901	0.968302332840143	0.0226718893762749	0.360808172123874	-2.63612603867916
chr17	18208138	18208388	250	+	utr5	ALKBH5	0.63206893434963	1	0.848457925089281	1	0.624866832186397	0.999169231885855	0.573251675588942	0.968302332840143	0.0226718893762749	0.360808172123874	-0.3950506572512
chr17	18238417	18238542	125	+	exon	LLGL1	0.773992354438216	1	0.839997806734712	1	0.849563355563292	0.999169231885855	0.347516112131134	0.200899188571495	0.841768855286916	0.999203167050087	0.146616923559639
chr17	18245800	18246530	730	-	utr3	FLII	0.726292650604006	1	0.770245967130298	1	0.716751301613043	0.999169231885855	0.537504403580597	0.382487804657186	0.691379781430729	0.999203167050087	0.155016598923412
chr17	18246665	18247129	464	-	utr3	FLII	0.896886320631409	1	0.816882387304604	1	0.825244048674178	0.999169231885855	-0.312318643159362	0.382487804657186	0.691379781430729	0.999203167050087	-0.694806447816548
chr17	18247197	18247429	232	-	utr3	FLII	0.64725041687818	1	0.929217920930182	1	0.971924047820528	0.999169231885855	-0.25222369645595	0.382487804657186	0.691379781430729	0.999203167050087	-0.634711501113136
chr17	18247687	18247814	127	-	utr3	FLII	0.803580712302549	1	0.971038452846869	1	0.8419611758902	0.999169231885855	-0.180235475428697	0.382487804657186	0.691379781430729	0.999203167050087	-0.562723280085882
chr17	18248573	18248753	180	-	utr3	FLII	0.846657630645139	1	0.764153843481263	1	0.732551675813716	0.999169231885855	0.111074460589474	0.382487804657186	0.691379781430729	0.999203167050087	-0.271413344067711
chr17	18248854	18248954	100	-	utr3	FLII	0.691892256572415	1	0.714514284240453	1	0.92836305160242	0.999169231885855	0.340754128519707	0.382487804657186	0.691379781430729	0.999203167050087	-0.0417336761374787
chr17	18250849	18250995	146	-	utr3	FLII	0.72607390445935	1	0.94582581753552	1	0.968184487617659	0.999169231885855	-0.277114648085311	0.382487804657186	0.691379781430729	0.999203167050087	-0.659602452742497
chr17	18251325	18251554	229	-	utr3	FLII	0.651466823822616	1	0.942999924317299	1	0.768401655859629	0.999169231885855	-0.388109032211894	0.382487804657186	0.691379781430729	0.999203167050087	-0.77059683686908
chr17	18251664	18251891	227	-	utr3	FLII	0.936752746531718	1	0.91655455344213	1	0.644061393371245	0.999169231885855	0.381257318484157	0.382487804657186	0.691379781430729	0.999203167050087	-0.00123048617302834
chr17	18252080	18252218	138	-	utr3	FLII	0.30375783439438	1	0.59983730796196	1	0.997931323331764	0.999169231885855	-0.647133394981443	0.382487804657186	0.691379781430729	0.999203167050087	-1.02962119963863
chr17	18252505	18252625	120	-	utr3	FLII	0.917694252405875	1	0.747635911835845	1	0.929674397566969	0.999169231885855	-0.0890135096270176	0.382487804657186	0.691379781430729	0.999203167050087	-0.471501314284203
chr17	18253303	18253479	176	-	utr3	FLII	0.85282766423625	1	0.929243534308224	1	0.896550794825035	0.999169231885855	-0.263745657756756	0.382487804657186	0.691379781430729	0.999203167050087	-0.646233462413941
chr17	18253568	18253790	222	-	utr3	FLII	0.464090250098405	1	0.645092124007036	1	0.928137650258766	0.999169231885855	-0.313662427241243	0.382487804657186	0.691379781430729	0.999203167050087	-0.696150231898429
chr17	18254095	18254252	157	-	utr3	FLII	0.697247102822995	1	0.838718676200195	1	0.81788150526179	0.999169231885855	0.417425401513106	0.382487804657186	0.691379781430729	0.999203167050087	0.03493759685592
chr17	18254540	18254931	391	-	utr3	FLII	0.700467944052008	1	0.946278275811701	1	0.955680583201583	0.999169231885855	-0.139946380171763	0.382487804657186	0.691379781430729	0.999203167050087	-0.522434184828949
chr17	18255202	18255347	145	-	utr3	FLII	0.361644693459963	1	0.556614889553075	1	0.663965745868696	0.999169231885855	-0.435582005920161	0.382487804657186	0.691379781430729	0.999203167050087	-0.818069810577346
chr17	18256535	18256669	134	-	utr3	FLII	0.548969899674459	1	0.856853753579303	1	0.973454486149113	0.999169231885855	-0.219509106706476	0.382487804657186	0.691379781430729	0.999203167050087	-0.601996911363662
chr17	18256956	18257065	109	-	utr3	FLII	0.864380406999015	1	0.964607893142869	1	0.675328115762622	0.999169231885855	0.410118440661617	0.382487804657186	0.691379781430729	0.999203167050087	0.0276306360044312
chr17	18262660	18262786	126	+	utr5	MIEF2	0.869801198885662	1	0.816494640317365	1	0.975913396653169	0.999169231885855	0.504326225882152	0.218360824599167	0.759864380946708	0.999203167050087	0.285965401282985
chr17	18263058	18263222	164	+	exon	MIEF2	0.746583531922157	1	0.823915661025559	1	0.400988745887696	0.999169231885855	-0.172618908428122	0.218360824599167	0.759864380946708	0.999203167050087	-0.390979733027289
chr17	18263705	18265165	1460	+	utr3	MIEF2	0.369068668467998	1	0.658409705973791	1	0.768461792397619	0.999169231885855	-0.905592359463003	0.218360824599167	0.759864380946708	0.999203167050087	-1.12395318406217
chr17	18265480	18265660	180	+	utr3	MIEF2	0.735803334268083	1	0.76618010900042	1	0.633994289967617	0.999169231885855	-0.368407539251536	0.218360824599167	0.759864380946708	0.999203167050087	-0.586768363850703
chr17	18270069	18270365	296	-	utr3*	TOP3A	0.975369585377354	1	0.961339733252644	1	0.656429083358602	0.999169231885855	-0.0493872430115766	0.420255449842456	0.443708311412636	0.984828560098466	-0.469642692854032
chr17	18274425	18275023	598	-	utr3	TOP3A	0.585860738045768	1	0.768223185190475	1	0.73568423600009	0.999169231885855	0.382920582996677	0.420255449842456	0.443708311412636	0.984828560098466	-0.0373348668457787
chr17	18277701	18278316	615	-	utr3	TOP3A	0.923204827409435	1	0.878929709213251	1	0.54191070614007	0.999169231885855	0.554979049061703	0.420255449842456	0.443708311412636	0.984828560098466	0.134723599219248
chr17	18314712	18314862	150	-	utr5	TOP3A	0.297090603114537	1	0.447868358231219	1	3.37227264209507e-05	0.00118845761329376	-1.0964691191776	0.420255449842456	0.443708311412636	0.984828560098466	-1.51672456902005
chr17	18316338	18316660	322	+	exon	SMCR8	0.604835777586206	1	0.802729645293165	1	0.917407028928217	0.999169231885855	-0.416172829360413	0.254676550162474	0.632130476167319	0.999203167050087	-0.670849379522887
chr17	18317082	18318113	1031	+	exon	SMCR8	0.917938547810141	1	0.871583921408853	1	0.852441268510408	0.999169231885855	-0.647515147520792	0.254676550162474	0.632130476167319	0.999203167050087	-0.902191697683266
chr17	18322575	18322706	131	+	exon	SMCR8	0.888303127888455	1	0.913328086191587	1	0.972685046370284	0.999169231885855	0.343289348534608	0.254676550162474	0.632130476167319	0.999203167050087	0.0886127983721336
chr17	18322760	18324338	1578	+	utr3	SMCR8	0.721683776116822	1	0.856129665352167	1	0.978531331543196	0.999169231885855	-0.0195681568881637	0.254676550162474	0.632130476167319	0.999203167050087	-0.274244707050638
chr17	18328627	18328792	165	-	utr3	SHMT1	0.7863948938753	1	0.89888627514182	1	0.682494653762424	0.999169231885855	0.727961937234289	1.17616707864983	0.15605462839881	0.808114435160165	-0.448205141415537
chr17	18329295	18329453	158	-	utr3	SHMT1	0.350989982723785	1	0.517063434972362	1	0.923729296926717	0.999169231885855	0.546010323763779	1.17616707864983	0.15605462839881	0.808114435160165	-0.630156754886047
chr17	18670835	18670953	118	-	exon	FOXO3B	0.912964136573123	1	0.969211010771983	1	0.890217846661164	0.999169231885855	-0.982695451330678	0.142101852593448	0.902451446554926	0.999203167050087	-1.12479730392413
chr17	18671682	18671965	283	-	exon	FOXO3B	0.828269321953098	1	0.812550601854246	1	0.000268007386071611	0.00745168274941822	-0.468236667387798	0.142101852593448	0.902451446554926	0.999203167050087	-0.610338519981246
chr17	18672857	18672963	106	-	exon	ZNF286B	0.448386269669463	1	0.999585492707097	1	NA	NA	-3.14302422155678	0.112624440970922	0.909161189113339	0.999203167050087	-3.2556486625277
chr17	18677354	18677461	107	+	exon	UBE2SP2	0.542133477816637	1	0.626394468543958	1	0.925781358228093	0.999169231885855	0.521414321497442	0.251273659673405	0.803895758538734	0.999203167050087	0.270140661824037
chr17	18969226	18969380	154	-	utr3	FAM83G	0.653408589738282	1	0.984606442653179	1	0.503159981314097	0.999169231885855	0.328299453088726	0.723417208478518	0.337692675577721	0.959459186832547	-0.395117755389791
chr17	18969403	18969545	142	-	utr3	FAM83G	0.896215197806698	1	0.790843501306288	1	0.700441739319302	0.999169231885855	0.559804753098834	0.723417208478518	0.337692675577721	0.959459186832547	-0.163612455379684
chr17	18970915	18971824	909	-	utr3	FAM83G	0.655936646454951	1	0.717306320416441	1	0.475054473059276	0.999169231885855	0.647080228489168	0.723417208478518	0.337692675577721	0.959459186832547	-0.0763369799893492
chr17	18977601	18978874	1273	-	exon	FAM83G	0.495359459072121	1	0.739278269161332	1	0.584826334836949	0.999169231885855	0.334586389145779	0.723417208478518	0.337692675577721	0.959459186832547	-0.388830819332739
chr17	18979270	18979380	110	-	exon	FAM83G	0.546321114157783	1	0.520882738619732	1	0.694032366499659	0.999169231885855	-0.173074018941636	0.723417208478518	0.337692675577721	0.959459186832547	-0.896491227420154
chr17	18979556	18979692	136	-	exon	FAM83G	0.454396323736131	1	0.412251801128359	1	0.878179171518863	0.999169231885855	0.834120755769562	0.723417208478518	0.337692675577721	0.959459186832547	0.110703547291044
chr17	18988327	18988439	112	-	exon	FAM83G	0.32557355492628	1	0.494421657797936	1	0.81258855619321	0.999169231885855	-0.568313098587694	0.723417208478518	0.337692675577721	0.959459186832547	-1.29173030706621
chr17	19003540	19004217	677	-	utr5	FAM83G	0.627020030633654	1	0.914024710415777	1	0.962531892253266	0.999169231885855	-0.128899569553684	0.723417208478518	0.337692675577721	0.959459186832547	-0.852316778032201
chr17	19021306	19021621	315	+	utr3	SLC5A10	0.853216120274183	1	0.951538389692022	1	0.794980546813654	0.999169231885855	0.710112354389288	0.912627168488552	0.648653422543601	NA	-0.202514814099264
chr17	19021694	19021948	254	+	utr3	SLC5A10	0.375918171308151	1	0.37599707415538	1	0.0504977793145178	0.623438184337435	1.44519840875295	0.912627168488552	0.648653422543601	NA	0.532571240264399
chr17	19282955	19283061	106	+	utr5	EPN2	0.899325071165892	1	0.984855429656301	1	0.716226491901052	0.999169231885855	-1.23321613150091	0.239367557954522	0.753845071306437	0.999203167050087	-1.47258368945543
chr17	19283192	19283657	465	+	exon	EPN2	0.441221135094505	1	0.668729465122909	1	0.920212313234273	0.999169231885855	-0.492584253555182	0.239367557954522	0.753845071306437	0.999203167050087	-0.731951811509704
chr17	19309826	19309927	101	+	utr5	EPN2	0.959043983352506	1	0.984187523244765	1	0.75117348331005	0.999169231885855	0.731781303504445	0.239367557954522	0.753845071306437	0.999203167050087	0.492413745549922
chr17	19331948	19332049	101	+	exon	EPN2	0.905988697694602	1	0.857836510935061	1	0.67586706331677	0.999169231885855	0.549134068901182	0.239367557954522	0.753845071306437	0.999203167050087	0.30976651094666
chr17	19334072	19334303	231	+	utr3	EPN2	0.835364087205829	1	0.920324416421755	1	0.785624076630551	0.999169231885855	-0.0598067107867273	0.239367557954522	0.753845071306437	0.999203167050087	-0.29917426874125
chr17	19334444	19334602	158	+	utr3	EPN2	0.992470321560936	1	0.803580113551123	1	0.639904115204128	0.999169231885855	0.320483921657576	0.239367557954522	0.753845071306437	0.999203167050087	0.0811163637030537
chr17	19336056	19336186	130	+	utr3	EPN2	0.353412803701852	1	0.523703538870725	1	0.740715179045009	0.999169231885855	0.902763764291191	0.239367557954522	0.753845071306437	0.999203167050087	0.663396206336668
chr17	19336400	19336636	236	+	utr3	EPN2	0.27016619658604	1	0.299421049592359	1	0.741677542825799	0.999169231885855	0.780727758553768	0.239367557954522	0.753845071306437	0.999203167050087	0.541360200599246
chr17	19337019	19337174	155	-	utr3*	B9D1	0.607356203788707	1	0.697377969876084	1	0.945021159844565	0.999169231885855	2.12883249191181	-0.0444075249621801	0.918671242884874	0.999203167050087	2.17324001687399
chr17	19343224	19343342	118	-	utr3	B9D1	0.668231570193845	1	0.867317880474663	1	0.810308110642512	0.999169231885855	0.17235964135422	-0.0444075249621801	0.918671242884874	0.999203167050087	0.2167671663164
chr17	19343374	19343476	102	-	utr3	B9D1	0.983123914903547	1	0.876934677392571	1	0.690082548780874	0.999169231885855	0.192012054244555	-0.0444075249621801	0.918671242884874	0.999203167050087	0.236419579206735
chr17	19380734	19380953	219	+	utr3	MAPK7	0.746397342889363	1	0.769051083686528	1	0.781781237613268	0.999169231885855	-0.460094322919738	0.639627571782977	NA	NA	-1.09972189470271
chr17	19381213	19381611	398	+	exon	MAPK7	0.964042295708411	1	0.936355637387757	1	0.93265989196399	0.999169231885855	-0.0028266885139686	0.639627571782977	NA	NA	-0.642454260296945
chr17	19381743	19382173	430	+	exon	MAPK7	0.743696347182287	1	0.980230685606812	1	0.742451673116063	0.999169231885855	0.68495285956488	0.639627571782977	NA	NA	0.0453252877819035
chr17	19533895	19534049	154	+	utr5	SLC47A1	0.82962554962883	1	0.742158067093725	1	0.00644774556986722	0.11702362074108	1.53613810118322	1.36057990672621	0.00433782425654507	0.139816616144196	0.175558194457017
chr17	19534136	19534236	100	+	exon	SLC47A1	1	1	0.487460720956743	1	0.642390868220337	0.999169231885855	3.52743733984232	1.36057990672621	0.00433782425654507	0.139816616144196	2.16685743311611
chr17	19648773	19649110	337	+	utr5	ALDH3A2	0.26880594188652	1	0.485385880816122	1	0.760531197641803	0.999169231885855	-0.0229667544336641	0.836983146839667	0.0836628001931501	0.647100896372094	-0.859949901273331
chr17	19676863	19677193	330	+	utr3	ALDH3A2	0.9814517921945	1	0.875054062568962	1	0.900476840585837	0.999169231885855	0.536482655709824	0.836983146839667	0.0836628001931501	0.647100896372094	-0.300500491129843
chr17	19958087	19958328	241	-	utr3	AKAP10	0.833133470721632	1	0.759342672024721	1	0.942542960648268	0.999169231885855	-0.561919385899509	-0.21493733149507	0.603611278396531	0.999203167050087	-0.346982054404438
chr17	20204573	20204841	268	+	exon	SPECC1	0.841832213841976	1	0.858812207124223	1	0.766715218840515	0.999169231885855	-1.09893857982705	-0.527506596251303	0.29144687791698	0.937777592862629	-0.571431983575744
chr17	20205551	20205816	265	+	exon	SPECC1	0.967352258466663	1	0.911965852268998	1	0.279033935244349	0.999169231885855	-1.06045182632941	-0.527506596251303	0.29144687791698	0.937777592862629	-0.532945230078104
chr17	20232158	20232378	220	+	utr3	SPECC1	0.695833136927851	1	0.571682968950493	1	0.727889556907656	0.999169231885855	-0.453689675486766	-0.527506596251303	0.29144687791698	0.937777592862629	0.0738169207645378
chr17	20314002	20314349	347	+	utr3	SPECC1	0.762920487582522	1	0.917542705777281	1	0.993428440153549	0.999169231885855	-1.35377853841307	-0.527506596251303	0.29144687791698	0.937777592862629	-0.82627194216177
chr17	20868056	20868163	107	-	exon	CCDC144NL	0.797598353029873	1	0.608130080530709	1	0.925047971569161	0.999169231885855	-0.22841266059293	-0.548358136125045	0.489737923898614	0.987581646714205	0.319945475532115
chr17	20897053	20897212	159	+	intron	CCDC144NL-AS1	0.712633781697641	1	0.872989892556908	1	0.967012131859909	0.999169231885855	-1.04953618105737	-0.845936252889586	0.0408437127369009	0.47572720875836	-0.203599928167783
chr17	20902462	20902780	318	-	exon	RNASEH1P1	0.362549164926681	1	0.558827110682802	1	0.378167564875046	0.999169231885855	-0.858906748673123	-0.759671227236287	0.58908243052372	NA	-0.0992355214368354
chr17	20903192	20903297	105	+	exon	CCDC144NL-AS1	0.334417334060713	1	0.383744867951839	1	0.501881007216206	0.999169231885855	-0.173542798821413	-0.845936252889586	0.0408437127369009	0.47572720875836	0.672393454068172
chr17	20924498	20924781	283	+	exon	CCDC144NL-AS1	0.975464885915609	1	0.912584790536573	1	0.885230730512534	0.999169231885855	-1.364295200071	-0.845936252889586	0.0408437127369009	0.47572720875836	-0.518358947181419
chr17	20929372	20929775	403	+	exon	CCDC144NL-AS1	0.633756755925349	1	0.769155267553997	1	0.601560583112938	0.999169231885855	-1.27843712310047	-0.845936252889586	0.0408437127369009	0.47572720875836	-0.43250087021088
chr17	20999397	20999511	114	+	intron	CCDC144NL-AS1	0.276761771165485	1	0.193343122194912	1	0.200325988366034	0.999169231885855	-0.549966188697326	-0.845936252889586	0.0408437127369009	0.47572720875836	0.295970064192259
chr17	21002659	21003114	455	-	utr3	USP22	0.87069407940681	1	0.819825759037293	1	0.895772048903957	0.999169231885855	-0.082232672115121	-0.0319532707907383	0.962245122372971	0.999203167050087	-0.0502794013243827
chr17	21011158	21011316	158	-	utr3	USP22	0.813197798903058	1	0.951298769709207	1	0.651613332664381	0.999169231885855	0.138839973723874	-0.0319532707907383	0.962245122372971	0.999203167050087	0.170793244514612
chr17	21018029	21018147	118	-	utr3	USP22	0.134337670006534	1	0.30462821793519	1	0.693359717196779	0.999169231885855	-1.57855240340226	-0.0319532707907383	0.962245122372971	0.999203167050087	-1.54659913261152
chr17	21172050	21172159	109	+	exon	DHRS7B	0.972902998949609	1	0.877077265418066	1	0.783897936612236	0.999169231885855	0.500223884833994	0.28573990767072	0.456331799662697	0.985677987069374	0.214483977163274
chr17	21190987	21191353	366	+	utr3	DHRS7B	0.66310534853967	1	0.82783068887203	1	0.69514529936977	0.999169231885855	0.299144879000062	0.28573990767072	0.456331799662697	0.985677987069374	0.0134049713293415
chr17	21198037	21198501	464	-	utr3	TMEM11	0.807355904025005	1	0.787564838690201	1	0.788514054860141	0.999169231885855	-0.540743679260532	0.250229095775346	0.590114732081497	0.999203167050087	-0.790972775035878
chr17	21198657	21198871	214	-	exon	TMEM11	0.938299236819896	1	0.914266992079102	1	0.7038726203824	0.999169231885855	0.0906672425643042	0.250229095775346	0.590114732081497	0.999203167050087	-0.159561853211042
chr17	21242677	21242856	179	-	utr3	NATD1	0.781033996692908	1	0.921278945956717	1	0.953824899917084	0.999169231885855	-0.577690985834516	0.4846434902714	0.572763440788013	0.998832301592871	-1.06233447610592
chr17	21242985	21243350	365	-	utr3	NATD1	0.322345368448131	1	0.465899082588399	1	0.00025391946161801	0.00709563828854773	-0.652083644007594	0.4846434902714	0.572763440788013	0.998832301592871	-1.13672713427899
chr17	21300491	21300591	100	+	utr3	MAP2K3	0.922014602584227	1	0.881993928376321	1	0.410754653327103	0.999169231885855	0.844258772377877	1.46392663425205	0.0329174263214896	0.433810684977021	-0.619667861874172
chr17	21302084	21302194	110	+	utr3	MAP2K3	0.52957846810118	1	0.840115235939185	1	0.810118259206943	0.999169231885855	0.233149572218288	1.46392663425205	0.0329174263214896	0.433810684977021	-1.23077706203376
chr17	21312149	21312249	100	+	utr3	MAP2K3	0.1169941509917	1	0.294940949919308	1	0.810251764536565	0.999169231885855	0.249167345191069	1.46392663425205	0.0329174263214896	0.433810684977021	-1.21475928906098
chr17	21314119	21314539	420	+	utr3	MAP2K3	0.999962876284569	1	0.995160423759924	1	0.329866871800213	0.999169231885855	1.06312926772128	1.46392663425205	0.0329174263214896	0.433810684977021	-0.400797366530773
chr17	21314662	21314804	142	+	utr3	MAP2K3	0.814556454715204	1	0.811491801816922	1	0.502443048171505	0.999169231885855	1.21160722984232	1.46392663425205	0.0329174263214896	0.433810684977021	-0.252319404409733
chr17	21530929	21531136	207	-	utr3	C17orf51	0.828717924819414	1	0.892359970597074	1	0.459741210702642	0.999169231885855	2.79678179399261	1.77823676907713	0.000113952277747824	0.0111491178258004	1.01854502491548
chr17	21534150	21534431	281	-	utr3	C17orf51	0.790030288995864	1	0.72095359953691	1	0.696722309034666	0.999169231885855	1.15655162991898	1.77823676907713	0.000113952277747824	0.0111491178258004	-0.621685139158148
chr17	21534895	21535162	267	-	utr3	C17orf51	0.207227400510973	1	0.320601118188176	1	0.817769824566121	0.999169231885855	0.207656872111633	1.77823676907713	0.000113952277747824	0.0111491178258004	-1.5705798969655
chr17	27559668	27559768	100	+	intron	KSR1	0.981226446987202	1	0.832701481985333	1	0.159249966743847	0.999169231885855	2.79311508168035	0.487469509077208	0.533099303208735	0.993450273073817	2.30564557260314
chr17	27577446	27577582	136	+	utr5	KSR1	0.299752889915673	1	0.438803223382888	1	0.935911089409978	0.999169231885855	-0.0261514515305154	0.487469509077208	0.533099303208735	0.993450273073817	-0.513620960607724
chr17	27582634	27583038	404	+	exon	KSR1	0.672900068972462	1	0.731253761408162	1	0.696883721693777	0.999169231885855	0.776105207087116	0.487469509077208	0.533099303208735	0.993450273073817	0.288635698009908
chr17	27597245	27597360	115	+	exon	KSR1	0.828709183039299	1	0.900508657481334	1	0.683495844701207	0.999169231885855	0.580719959838559	0.487469509077208	0.533099303208735	0.993450273073817	0.0932504507613506
chr17	27617297	27617422	125	+	exon	KSR1	0.403197926481332	1	0.418936794161795	1	0.188695346580774	0.999169231885855	1.53710337229181	0.487469509077208	0.533099303208735	0.993450273073817	1.0496338632146
chr17	27623467	27623598	131	+	utr3	KSR1	0.740840779625567	1	0.82600834909047	1	0.771046876254055	0.999169231885855	-0.309825878264466	0.487469509077208	0.533099303208735	0.993450273073817	-0.797295387341674
chr17	27623685	27623826	141	+	utr3	AC015688.3	0.980669342294717	1	0.965602597151505	1	0.987543292808152	0.999169231885855	-0.327537160453336	NA	NA	NA	NA
chr17	27625665	27625810	145	+	utr3	KSR1	0.0742990814914743	1	0.183695726848187	1	0.637433502461694	0.999169231885855	-1.46974521528509	0.487469509077208	0.533099303208735	0.993450273073817	-1.9572147243623
chr17	28041892	28042009	117	+	intron	NLK	0.468654187347234	1	0.702310476922265	1	0.634492267206068	0.999169231885855	-1.40489042288705	-1.19766193708339	0.037615208962703	0.458340073838094	-0.207228485803663
chr17	28326623	28326865	242	+	utr3	TMEM97	0.919913628663395	1	0.985803765249825	1	0.821454523372988	0.999169231885855	0.0958636126813741	0.485532206743342	0.178745774963844	0.844854337799737	-0.389668594061968
chr17	28335756	28335901	145	+	utr5	TNFAIP1	NA	NA	0.313599237806555	1	0.022733644057809	0.330000662628396	-1.63393982086891	-0.0746046637583782	0.864845609580437	0.999203167050087	-1.55933515711054
chr17	28339352	28339613	261	+	utr5	TNFAIP1	0.617520001851714	1	0.843185842702708	1	0.74065236001444	0.999169231885855	-0.728225055857851	-0.0746046637583782	0.864845609580437	0.999203167050087	-0.653620392099472
chr17	28344368	28344963	595	+	utr3	TNFAIP1	0.561475671568596	1	0.820459796969456	1	0.766278936574576	0.999169231885855	-0.563105675693799	-0.0746046637583782	0.864845609580437	0.999203167050087	-0.488501011935421
chr17	28345333	28345783	450	+	utr3	TNFAIP1	0.837852563894518	1	0.914521989693702	1	0.757013165687542	0.999169231885855	-0.583368950287179	-0.0746046637583782	0.864845609580437	0.999203167050087	-0.508764286528801
chr17	28347389	28347620	231	-	utr3	POLDIP2	0.882725701864257	1	0.886415818563719	1	0.332652301695355	0.999169231885855	0.841017980470941	0.471385298333464	0.336122118389942	0.959014916169784	0.369632682137477
chr17	28348036	28348157	121	-	utr3	POLDIP2	0.431190444907289	1	0.619936327756905	1	0.576303547122777	0.999169231885855	1.21917698854017	0.471385298333464	0.336122118389942	0.959014916169784	0.747791690206705
chr17	28355825	28355961	136	-	exon	POLDIP2	0.792680511601003	1	0.977584278143884	1	0.755513633444366	0.999169231885855	0.164566669129245	0.471385298333464	0.336122118389942	0.959014916169784	-0.306818629204219
chr17	28357703	28357862	159	+	exon	CTB-96E2.3	0.656144200574736	1	0.786305991655976	1	0.81876730756772	0.999169231885855	-0.285325664529114	NA	NA	NA	NA
chr17	28367862	28368037	175	-	exon	CTB-96E2.2	0.933373395557247	1	0.932809400356517	1	0.52575511930462	0.999169231885855	1.89829645622025	NA	NA	NA	NA
chr17	28369537	28369729	192	-	exon	VTN	0.679122050224733	1	0.962115219195786	1	0.793056078357387	0.999169231885855	1.56385853938716	1.97298375757374	0.00157936673657926	0.0746137971123945	-0.409125218186577
chr17	28370184	28370335	151	-	utr5	VTN	0.572062592190526	1	0.685473074073768	1	0.936315935278745	0.999169231885855	2.02029326285929	1.97298375757374	0.00157936673657926	0.0746137971123945	0.0473095052855539
chr17	28396197	28396392	195	-	utr3	SLC46A1	0.837334725228546	1	0.664634725218714	1	0.651077753409257	0.999169231885855	1.20324775704344	1.10557367696154	0.0235557084190348	0.369048716786676	0.0976740800818974
chr17	28396469	28396638	169	-	utr3	SLC46A1	0.832337670742928	1	0.892417716036058	1	0.531639613766894	0.999169231885855	1.78827133848808	1.10557367696154	0.0235557084190348	0.369048716786676	0.682697661526546
chr17	28396817	28397091	274	-	utr3	SLC46A1	0.298650087547353	1	0.376825093796733	1	0.141842155787034	0.999169231885855	2.1078756035906	1.10557367696154	0.0235557084190348	0.369048716786676	1.00230192662906
chr17	28397871	28398112	241	-	utr3	SLC46A1	0.839846773358366	1	0.787374841355845	1	0.619133117542102	0.999169231885855	1.02788851545721	1.10557367696154	0.0235557084190348	0.369048716786676	-0.0776851615043328
chr17	28398295	28398395	100	-	utr3	SLC46A1	0.321658143737816	1	0.493669468424883	1	0.794169549821904	0.999169231885855	1.58139062829869	1.10557367696154	0.0235557084190348	0.369048716786676	0.475816951337151
chr17	28398682	28398990	308	-	utr3	SLC46A1	0.550228086211495	1	0.576166924285484	1	0.906383946495628	0.999169231885855	0.0865390858670443	1.10557367696154	0.0235557084190348	0.369048716786676	-1.01903459109449
chr17	28399374	28399733	359	+	utr3	SARM1	0.404758032651123	1	0.636799442833661	1	0.565883571915495	0.999169231885855	1.24237226177557	0.602761188427046	0.401579778793875	0.973700371702356	0.63961107334852
chr17	28404721	28404979	258	-	exon	SLC46A1	NA	NA	0.521416483956336	1	0.941666163122384	0.999169231885855	-0.762581442508447	1.10557367696154	0.0235557084190348	0.369048716786676	-1.86815511946998
chr17	28405030	28405342	312	-	exon	SLC46A1	0.482160941579799	1	0.490512432651953	1	0.0890678162553263	0.944989889435705	1.57551458263048	1.10557367696154	0.0235557084190348	0.369048716786676	0.46994090566894
chr17	28552341	28552489	148	-	exon	UNC119	0.654118761067715	1	0.911996660593425	1	0.787739697165285	0.999169231885855	-0.032953515993606	0.574889633454579	0.361863066749524	0.967348104124854	-0.607843149448185
chr17	28554078	28554303	225	-	utr3	PIGS	0.839520761885013	1	0.791272534218099	1	0.684278036007882	0.999169231885855	-0.297503985629941	0.211667680801344	0.642861389516211	0.999203167050087	-0.509171666431285
chr17	28571115	28571298	183	-	utr5	PIGS	0.215100807046791	1	0.44741966751466	1	0.922808682900271	0.999169231885855	-0.535189242183836	0.211667680801344	0.642861389516211	0.999203167050087	-0.74685692298518
chr17	28592588	28592841	253	-	exon	SPAG5	0.871161630786924	1	0.84939035998235	1	0.917536738565552	0.999169231885855	0.618882257909068	0.793954679679468	0.0874328012863659	0.655646879487555	-0.1750724217704
chr17	28614837	28614987	150	-	utr3	KIAA0100	0.486744150805329	1	0.608349749418151	1	0.331805891586362	0.999169231885855	-0.533878775134913	-0.746656314642608	0.0620396292047496	0.576306330842997	0.212777539507695
chr17	28623789	28623896	107	-	exon	KIAA0100	0.857678454914616	1	0.994442397039269	1	0.797098695555241	0.999169231885855	-0.934867359291583	-0.746656314642608	0.0620396292047496	0.576306330842997	-0.188211044648975
chr17	28634004	28634112	108	+	exon	RP11-192H23.7	0.572851811724726	1	0.696342544338552	1	0.874907217583285	0.999169231885855	-0.829447642703435	0.117169959036411	0.942925708708854	NA	-0.946617601739846
chr17	28634603	28635271	668	+	exon	RP11-192H23.7	0.115816345087394	1	0.193840277801348	1	0.901444223407561	0.999169231885855	-2.48412877804675	0.117169959036411	0.942925708708854	NA	-2.60129873708316
chr17	28635318	28635509	191	+	exon	RP11-192H23.7	0.516529814893433	1	0.582811219662419	1	0.659381186691213	0.999169231885855	-1.46590373200086	0.117169959036411	0.942925708708854	NA	-1.58307369103728
chr17	28648726	28649303	577	-	utr3	SDF2	0.530896455395253	1	0.492106081820119	1	0.804303636386049	0.999169231885855	-0.552655437602925	0.479086564735763	0.252215557080046	0.910631805785654	-1.03174200233869
chr17	28674225	28674355	130	+	utr3	SUPT6H	0.770051190998022	1	0.835354412553851	1	0.671134422781086	0.999169231885855	-0.429792554436283	-0.093065607609873	0.867062239691096	0.999203167050087	-0.33672694682641
chr17	28676105	28676295	190	+	exon	SUPT6H	0.68316256089298	1	0.792312041745948	1	0.731459589032213	0.999169231885855	-0.454312130615789	-0.093065607609873	0.867062239691096	0.999203167050087	-0.361246523005916
chr17	28681810	28681921	111	+	exon	SUPT6H	0.7389326552126	1	0.805233662644152	1	0.848883467910006	0.999169231885855	-0.225910321013982	-0.093065607609873	0.867062239691096	0.999203167050087	-0.132844713404109
chr17	28690909	28691041	132	+	exon	SUPT6H	0.819362823338728	1	0.729361721270308	1	0.78106832492731	0.999169231885855	-0.173633695530463	-0.093065607609873	0.867062239691096	0.999203167050087	-0.0805680879205899
chr17	28701400	28701699	299	+	utr3	SUPT6H	0.942351587836693	1	0.870386856393966	1	0.950882014000033	0.999169231885855	0.0537535831301797	-0.093065607609873	0.867062239691096	0.999203167050087	0.146819190740053
chr17	28701780	28701997	217	+	utr3	SUPT6H	0.734189912777308	1	0.65349148025295	1	0.855509595145263	0.999169231885855	-0.220924255988827	-0.093065607609873	0.867062239691096	0.999203167050087	-0.127858648378954
chr17	28724405	28724629	224	-	utr3	TLCD1	0.698119817652123	1	0.873449215983437	1	0.754427503171525	0.999169231885855	-0.0310821977803525	0.164619315403128	0.66784791568852	0.999203167050087	-0.195701513183481
chr17	28726044	28726238	194	-	utr5	TLCD1	0.947491708409261	1	0.548065878444281	1	0.204540678024435	0.999169231885855	-0.727492724558504	0.164619315403128	0.66784791568852	0.999203167050087	-0.892112039961632
chr17	28743292	28743392	100	+	utr3	NEK8	0.906270018068826	1	0.867407245963685	1	0.819918244030268	0.999169231885855	-0.513028369799199	-0.070351724896955	0.940830969446615	0.999203167050087	-0.442676644902244
chr17	28744121	28744233	112	+	exon	TRAF4	0.213590874845515	1	0.370044251949215	1	0.68539524654247	0.999169231885855	-1.1499499724885	0.290932834952618	0.731025188252488	0.999203167050087	-1.44088280744112
chr17	28744407	28744578	171	+	intron	TRAF4	0.523534773305917	1	0.697273902068326	1	0.308317009485492	0.999169231885855	-0.0896323053033868	0.290932834952618	0.731025188252488	0.999203167050087	-0.380565140256005
chr17	28745496	28745598	102	+	utr3	TRAF4	0.533937752494009	1	0.720118377001062	1	0.00184526334380106	0.0402119215958917	-1.5519783019479	0.290932834952618	0.731025188252488	0.999203167050087	-1.84291113690051
chr17	28747267	28747546	279	-	exon	AC010761.9	0.918201757147755	1	0.933583531958096	1	0.633195904165698	0.999169231885855	1.11591281274924	-0.892050377386442	0.768299924134383	NA	2.00796319013569
chr17	28748503	28748635	132	+	utr3	TRAF4	0.915244551155219	1	0.96313450134511	1	0.90466985144953	0.999169231885855	0.191145513237088	0.290932834952618	0.731025188252488	0.999203167050087	-0.0997873217155298
chr17	28748938	28749144	206	+	utr3	TRAF4	0.931736489837839	1	0.943526793438499	1	0.534884229443131	0.999169231885855	0.41475866267329	0.290932834952618	0.731025188252488	0.999203167050087	0.123825827720672
chr17	28749228	28749900	672	+	utr3	TRAF4	0.599423572004749	1	0.585517930919173	1	0.837942514109026	0.999169231885855	0.0132884576547264	0.290932834952618	0.731025188252488	0.999203167050087	-0.277644377297892
chr17	28758293	28758888	595	-	utr3	FAM222B	0.91402087936844	1	0.885251718335244	1	0.963184346029353	0.999169231885855	-0.110971926437073	-0.209566929197337	0.718453724723778	0.999203167050087	0.0985950027602648
chr17	28759092	28759664	572	-	utr3	FAM222B	0.928360653675609	1	0.950206324029882	1	0.77522106659771	0.999169231885855	-0.41273919073913	-0.209566929197337	0.718453724723778	0.999203167050087	-0.203172261541793
chr17	28858602	28858702	100	+	utr3	ERAL1	0.775978654804894	1	0.890315111696766	1	0.725837245139417	0.999169231885855	0.685971400688147	0.423773537754013	0.371187081463414	0.970479595322957	0.262197862934134
chr17	28860535	28860735	200	+	utr3	ERAL1	0.408974054893792	1	0.57666936218454	1	0.750948452124224	0.999169231885855	-0.0455612739533656	0.423773537754013	0.371187081463414	0.970479595322957	-0.469334811707378
chr17	28879952	28880146	194	-	utr3	FLOT2	0.945338442572694	1	0.921169188581572	1	0.662422610275546	0.999169231885855	0.299605341880281	0.466978000700666	NA	NA	-0.167372658820386
chr17	28880735	28880922	187	-	utr3	FLOT2	0.807776106051288	1	0.884498749416061	1	0.590548132836089	0.999169231885855	0.293610122060373	0.466978000700666	NA	NA	-0.173367878640294
chr17	28881229	28881414	185	-	utr3	FLOT2	0.827356617429477	1	0.718378179636267	1	0.273512756585863	0.999169231885855	0.838064571488941	0.466978000700666	NA	NA	0.371086570788274
chr17	28881837	28882040	203	-	utr3	FLOT2	0.9910281099032	1	0.999090917308703	1	0.585121145491375	0.999169231885855	0.198824364694349	0.466978000700666	NA	NA	-0.268153636006318
chr17	28882176	28882294	118	-	utr3	FLOT2	0.819363626340416	1	0.979068388598753	1	0.63042821208467	0.999169231885855	0.0810398975234816	0.466978000700666	NA	NA	-0.385938103177185
chr17	28897877	28898015	138	-	utr3	DHRS13	0.871859156759816	1	0.872106011099503	1	0.744312228129165	0.999169231885855	-1.25934541323297	-0.664505589658011	0.697476023405305	0.999203167050087	-0.594839823574961
chr17	28898320	28898677	357	-	utr3	DHRS13	0.748712694880297	1	0.681825734814549	1	0.956643325552242	0.999169231885855	-0.343302742406589	-0.664505589658011	0.697476023405305	0.999203167050087	0.321202847251422
chr17	28905893	28906001	108	-	utr3	PHF12	0.819599471839925	1	0.860656490409589	1	0.887558763431068	0.999169231885855	-0.54405112178093	0.0427528064370291	0.952443074461311	0.999203167050087	-0.586803928217959
chr17	28906086	28906502	416	-	utr3	PHF12	0.516717154409188	1	0.725850737362089	1	0.954266685337212	0.999169231885855	-0.586985555807378	0.0427528064370291	0.952443074461311	0.999203167050087	-0.629738362244407
chr17	28912667	28913102	435	-	exon	PHF12	0.957890112941036	1	0.959358897178698	1	0.990721886057674	0.999169231885855	-0.268905010107117	0.0427528064370291	0.952443074461311	0.999203167050087	-0.311657816544146
chr17	28924029	28924385	356	-	exon	PHF12	0.161457638328709	1	0.354948206016428	1	0.583129824914015	0.999169231885855	-1.21794824048203	0.0427528064370291	0.952443074461311	0.999203167050087	-1.26070104691906
chr17	28927005	28927123	118	-	utr5	PHF12	0.15230661065604	1	0.29098171180029	1	0.578884601516838	0.999169231885855	-2.069859933379	0.0427528064370291	0.952443074461311	0.999203167050087	-2.11261273981603
chr17	28950074	28950289	215	-	utr5	PHF12	0.508429789597277	1	0.806714010944681	1	0.609815821707882	0.999169231885855	-0.854189005876806	0.0427528064370291	0.952443074461311	0.999203167050087	-0.896941812313835
chr17	28950939	28951093	154	-	utr5	PHF12	0.260287786444083	1	0.35172683237259	1	0.00360582576466201	0.0708320732161239	-0.728270584350052	0.0427528064370291	0.952443074461311	0.999203167050087	-0.771023390787081
chr17	28951123	28951238	115	-	utr5	PHF12	0.646767258531198	1	0.929518609841455	1	0.874474656151902	0.999169231885855	-1.19253573802029	0.0427528064370291	0.952443074461311	0.999203167050087	-1.23528854445731
chr17	29055015	29055151	136	+	exon	PIPOX	0.626035925868003	1	0.648917289940006	1	0.621969768141584	0.999169231885855	1.08691277936806	0.616124260259632	0.101664743047912	0.691308850486773	0.470788519108428
chr17	29074314	29074604	290	-	utr3	MYO18A	0.705211106125466	1	0.963886126764182	1	0.916064452812116	0.999169231885855	-0.4617224889179	0.423849201936505	NA	NA	-0.885571690854405
chr17	29074825	29074982	157	-	utr3	MYO18A	0.435359152487762	1	0.79713915936126	1	0.844206626510381	0.999169231885855	-0.475453086539829	0.423849201936505	NA	NA	-0.899302288476335
chr17	29079542	29079732	190	-	utr3	MYO18A	0.962351731339266	1	0.847793442332752	1	0.628912087282654	0.999169231885855	0.217442654078128	0.423849201936505	NA	NA	-0.206406547858378
chr17	29079880	29080052	172	-	exon	MYO18A	0.507143236976955	1	0.469062142869665	1	0.0749838535525569	0.835603446018562	1.87929019830735	0.423849201936505	NA	NA	1.45544099637085
chr17	29086508	29086616	108	-	utr3	MYO18A	0.793859049198303	1	0.834172496396928	1	0.657808415034206	0.999169231885855	0.164896668558752	0.423849201936505	NA	NA	-0.258952533377753
chr17	29086940	29087171	231	-	utr3	MYO18A	0.755262546004257	1	0.791489361968022	1	0.49088149142471	0.999169231885855	0.565946113412644	0.423849201936505	NA	NA	0.142096911476138
chr17	29090024	29090128	104	-	utr3	MYO18A	0.395678715669585	1	0.606662386080536	1	0.978107990739069	0.999169231885855	-0.414401139091279	0.423849201936505	NA	NA	-0.838250341027785
chr17	29092363	29092529	166	-	utr3	MYO18A	0.587295823944133	1	0.57827252593299	1	0.901622369514376	0.999169231885855	0.226001392496602	0.423849201936505	NA	NA	-0.197847809439904
chr17	29092878	29093067	189	-	utr3	MYO18A	0.699282964991754	1	0.669959069924608	1	0.577175175400989	0.999169231885855	0.385143363916232	0.423849201936505	NA	NA	-0.0387058380202731
chr17	29093998	29094168	170	-	utr3	MYO18A	0.973590250693596	1	0.918130083143797	1	0.64630195709029	0.999169231885855	0.5207264965046	0.423849201936505	NA	NA	0.0968772945680942
chr17	29094654	29094886	232	-	utr3	MYO18A	0.449995521315779	1	0.506779768049191	1	0.415721684604657	0.999169231885855	0.885434617947619	0.423849201936505	NA	NA	0.461585416011114
chr17	29094975	29095097	122	-	utr3	MYO18A	0.524084015158623	1	0.554018736937007	1	0.601634740993257	0.999169231885855	0.565158346997206	0.423849201936505	NA	NA	0.141309145060701
chr17	29096760	29097050	290	-	utr3	MYO18A	0.878687435374974	1	0.737370929896635	1	0.559827738895986	0.999169231885855	0.466628392903943	0.423849201936505	NA	NA	0.0427791909674374
chr17	29097810	29097952	142	-	utr3	MYO18A	0.15819744792396	1	0.346955562969268	1	0.832750878951092	0.999169231885855	-0.519638406260051	0.423849201936505	NA	NA	-0.943487608196557
chr17	29098133	29098300	167	-	utr3	MYO18A	0.501838682704215	1	0.577440972339916	1	0.441744696018732	0.999169231885855	0.667091821210243	0.423849201936505	NA	NA	0.243242619273738
chr17	29098398	29098500	102	-	utr3	MYO18A	0.966046089317931	1	0.987118104144177	1	0.647631643488554	0.999169231885855	0.726003622677266	0.423849201936505	NA	NA	0.302154420740761
chr17	29098914	29099033	119	-	utr3	MYO18A	0.751335347776909	1	0.847986180506094	1	0.728942565570412	0.999169231885855	0.491841268209207	0.423849201936505	NA	NA	0.0679920662727012
chr17	29099676	29099791	115	-	utr3	MYO18A	0.873891709334513	1	0.902887396042889	1	0.996057481762588	0.999169231885855	-0.0973583360864587	0.423849201936505	NA	NA	-0.521207538022964
chr17	29109886	29110016	130	-	utr3	MYO18A	0.352479536180112	1	0.528917881941024	1	0.663210183297893	0.999169231885855	-0.583513796005439	0.423849201936505	NA	NA	-1.00736299794194
chr17	29110504	29110664	160	-	utr3	MYO18A	0.664207837202322	1	0.652022286428306	1	0.481025309373097	0.999169231885855	1.1323589060172	0.423849201936505	NA	NA	0.708509704080696
chr17	29115374	29115509	135	-	utr3	MYO18A	0.943715082582509	1	0.9014437080818	1	0.80069412612079	0.999169231885855	0.245348648957088	0.423849201936505	NA	NA	-0.178500552979417
chr17	29115694	29115820	126	-	utr3	MYO18A	0.837608956108857	1	0.644044191140896	1	0.594732719870416	0.999169231885855	0.546502404011593	0.423849201936505	NA	NA	0.122653202075088
chr17	29122202	29122325	123	-	utr3	MYO18A	NA	NA	0.701501584681282	1	0.313035157097667	0.999169231885855	0.884049094492052	0.423849201936505	NA	NA	0.460199892555547
chr17	29127908	29128052	144	-	exon	MYO18A	1	1	0.995553347940741	1	0.852241850358523	0.999169231885855	-1.54515467178915	0.423849201936505	NA	NA	-1.96900387372565
chr17	29128243	29128392	149	-	exon	MYO18A	NA	NA	0.629712656554059	1	0.507880127744319	0.999169231885855	-0.428213286261167	0.423849201936505	NA	NA	-0.852062488197672
chr17	29165946	29166957	1011	-	utr5	MYO18A	0.661293543256219	1	0.808915827008005	1	0.905794073795138	0.999169231885855	0.127427915752779	0.423849201936505	NA	NA	-0.296421286183726
chr17	29264093	29264210	117	-	utr3	NUFIP2	0.909149988042244	1	0.955548605835136	1	0.643763265558655	0.999169231885855	-0.195512006832622	-0.0704890358606516	0.874268899982745	0.999203167050087	-0.125022970971971
chr17	29264487	29264636	149	-	utr3	NUFIP2	0.774221682254432	1	0.761869575245884	1	0.886321544345825	0.999169231885855	-0.674828049661103	-0.0704890358606516	0.874268899982745	0.999203167050087	-0.604339013800452
chr17	29286050	29286478	428	-	exon	NUFIP2	0.932580665832281	1	0.997134267860902	1	0.764491386998749	0.999169231885855	-0.505489731636731	-0.0704890358606516	0.874268899982745	0.999203167050087	-0.435000695776079
chr17	29286897	29287213	316	-	exon	NUFIP2	0.648864388349855	1	0.685730014556917	1	0.934895254430207	0.999169231885855	-0.742994453972856	-0.0704890358606516	0.874268899982745	0.999203167050087	-0.672505418112205
chr17	29293846	29294113	267	-	utr5	NUFIP2	0.972825625576292	1	0.968543320233283	1	0.767792751087259	0.999169231885855	0.435432309676782	-0.0704890358606516	0.874268899982745	0.999203167050087	0.505921345537433
chr17	29390364	29390514	150	+	utr5	TAOK1	0.0569424313040792	1	0.107452291027263	1	2.12532008396842e-07	1.34393097423969e-05	-1.86102759630642	-0.307928380147305	0.456903883988988	0.985677987069374	-1.55309921615911
chr17	29504259	29504382	123	+	intron	TAOK1	1	1	0.30348373467066	1	0.552459680315758	0.999169231885855	-1.5024163027904	-0.307928380147305	0.456903883988988	0.985677987069374	-1.1944879226431
chr17	29542545	29542734	189	+	exon	TAOK1	0.973559043099349	1	0.966589787531506	1	0.701247087614225	0.999169231885855	-0.335949702570068	-0.307928380147305	0.456903883988988	0.985677987069374	-0.028021322422763
chr17	29542795	29543051	256	+	utr3	TAOK1	0.679743506723519	1	0.744791573220595	1	0.996448894919909	0.999169231885855	-0.129051767525479	-0.307928380147305	0.456903883988988	0.985677987069374	0.178876612621826
chr17	29558320	29558432	112	+	intergenic	NA	0.0524851013273207	1	0.0266021065910413	1	0.461624670646069	0.999169231885855	-0.762707439980537	NA	NA	NA	NA
chr17	29561573	29561998	425	-	utr3	ABHD15	0.632167368161886	1	0.71606416506986	1	0.803029786017114	0.999169231885855	-0.386847005003981	0.293768118729043	0.605518923332434	0.999203167050087	-0.680615123733024
chr17	29562006	29563040	1034	-	utr3	ABHD15	0.72838191696757	1	0.779729510294403	1	0.882392907429423	0.999169231885855	-0.147269322044142	0.293768118729043	0.605518923332434	0.999203167050087	-0.441037440773186
chr17	29566383	29566616	233	+	exon	TP53I13	0.833483669174882	1	0.889646872239099	1	0.0134320419081859	0.213051565823199	-0.135078467920451	0.502591169908342	0.661930786842159	0.999203167050087	-0.637669637828793
chr17	29566718	29566933	215	-	exon	ABHD15	1	1	0.675709817103621	1	0.821631943594053	0.999169231885855	-0.700413585027295	0.293768118729043	0.605518923332434	0.999203167050087	-0.994181703756338
chr17	29567156	29567406	250	+	utr5	TP53I13	0.26834138351937	1	0.456305818665069	1	0.19342741971671	0.999169231885855	-1.63170447607296	0.502591169908342	0.661930786842159	0.999203167050087	-2.1342956459813
chr17	29567539	29567786	247	+	intron	ABHD15-AS1	0.205518549530814	1	0.394709367040215	1	0.478908546715297	0.999169231885855	-1.6637141003452	NA	NA	NA	NA
chr17	29567848	29567986	138	+	intron	ABHD15-AS1	0.951090678303848	1	0.830368512225507	1	0.371650028002714	0.999169231885855	-0.320447425372357	NA	NA	NA	NA
chr17	29568211	29568504	293	+	utr5	TP53I13	0.617846319037908	1	0.898100439074337	1	0.948621710819963	0.999169231885855	-0.296649643916214	0.502591169908342	0.661930786842159	0.999203167050087	-0.799240813824556
chr17	29568893	29569059	166	+	utr5	TP53I13	0.632219568812038	1	0.768681709218269	1	0.356135390141213	0.999169231885855	-0.631946522368894	0.502591169908342	0.661930786842159	0.999203167050087	-1.13453769227724
chr17	29571813	29572044	231	+	utr3	TP53I13	0.759448798851764	1	0.929591763629267	1	0.828883115408965	0.999169231885855	-0.62120738989925	0.502591169908342	0.661930786842159	0.999203167050087	-1.12379855980759
chr17	29572183	29572341	158	+	utr3	TP53I13	0.830368773134888	1	0.86800219641755	1	0.634106943465735	0.999169231885855	0.245355373149446	0.502591169908342	0.661930786842159	0.999203167050087	-0.257235796758896
chr17	29572396	29572642	246	+	exon	TP53I13	0.939351506624494	1	0.891666645689812	1	0.386326788941882	0.999169231885855	0.873564476251343	0.502591169908342	0.661930786842159	0.999203167050087	0.370973306343001
chr17	29572785	29572971	186	+	utr3	TP53I13	0.39594669235132	1	0.568363706024337	1	0.241821711171785	0.999169231885855	-0.386662999017278	0.502591169908342	0.661930786842159	0.999203167050087	-0.88925416892562
chr17	29574659	29574994	335	-	utr3	GIT1	0.654158440001199	1	0.663737008483786	1	0.565921245707433	0.999169231885855	0.447982666790617	0.381433109249093	NA	NA	0.0665495575415247
chr17	29575099	29575219	120	-	utr3	GIT1	0.935596437021314	1	0.890151097805017	1	0.994179655894174	0.999169231885855	0.0949448841312861	0.381433109249093	NA	NA	-0.286488225117806
chr17	29575353	29575523	170	-	exon	GIT1	0.609890019956587	1	0.58566909785246	1	0.567850373507626	0.999169231885855	0.9031737420441	0.381433109249093	NA	NA	0.521740632795007
chr17	29575658	29575770	112	-	exon	GIT1	0.46550660494663	1	0.469942528950655	1	0.284670276273699	0.999169231885855	1.46457290915411	0.381433109249093	NA	NA	1.08313979990501
chr17	29576337	29576477	140	-	exon	GIT1	0.610738187200159	1	0.403503927398944	1	0.325414051462229	0.999169231885855	0.866886915405086	0.381433109249093	NA	NA	0.485453806155993
chr17	29576573	29576743	170	-	exon	GIT1	0.8095568907197	1	0.543744694536141	1	0.160781017415904	0.999169231885855	0.822447844178725	0.381433109249093	NA	NA	0.441014734929632
chr17	29576883	29577046	163	-	exon	GIT1	0.877743923276965	1	0.648582357281772	1	0.27263778725664	0.999169231885855	1.08775168055516	0.381433109249093	NA	NA	0.706318571306066
chr17	29581977	29582169	192	-	exon	GIT1	0.817947715714352	1	0.798042829041591	1	0.636942792729831	0.999169231885855	0.627904290285121	0.381433109249093	NA	NA	0.246471181036028
chr17	29582706	29582806	100	-	exon	GIT1	0.303876792297112	1	0.317777787568989	1	0.357894415523689	0.999169231885855	1.45701008298735	0.381433109249093	NA	NA	1.07557697373826
chr17	29582954	29583055	101	-	exon	GIT1	0.879682060977815	1	0.792343304058963	1	0.821578183097454	0.999169231885855	0.312923414159386	0.381433109249093	NA	NA	-0.0685096950897067
chr17	29583519	29583680	161	-	utr5	GIT1	0.892640251497526	1	0.845530565858138	1	0.67700975092932	0.999169231885855	0.0821192188389585	0.381433109249093	NA	NA	-0.299313890410134
chr17	29613432	29613568	136	+	exon	ANKRD13B	0.444078511750682	1	0.999624483202539	1	NA	NA	-2.31256701659238	-0.907026213580925	0.502399592844298	0.987581646714205	-1.40554080301146
chr17	29613735	29613945	210	+	utr3	ANKRD13B	0.18494084756854	1	0.31722041849086	1	0.291321424158143	0.999169231885855	-3.69431755618705	-0.907026213580925	0.502399592844298	0.987581646714205	-2.78729134260613
chr17	29614371	29614519	148	+	utr3	ANKRD13B	0.450051273179119	1	0.451640926724789	1	0.649115588148755	0.999169231885855	-0.419239208830248	-0.907026213580925	0.502399592844298	0.987581646714205	0.487787004750677
chr17	29630793	29631017	224	-	utr3	SSH2	0.735840652207363	1	0.726270586929517	1	0.610820337717777	0.999169231885855	0.0855008771967005	0.324172892788354	0.452603400136351	0.985677987069374	-0.238672015591653
chr17	29631126	29631233	107	-	exon	SSH2	0.591994188690706	1	0.546659696862445	1	0.752412766833901	0.999169231885855	0.170068083263773	0.324172892788354	0.452603400136351	0.985677987069374	-0.15410480952458
chr17	29632148	29632274	126	-	exon	SSH2	0.862309857485889	1	0.859502681991698	1	0.484311381557768	0.999169231885855	-0.303201491363198	0.324172892788354	0.452603400136351	0.985677987069374	-0.627374384151551
chr17	29632529	29632751	222	-	exon	SSH2	0.549944015818268	1	0.657106834323925	1	0.923718380016714	0.999169231885855	0.147194542618503	0.324172892788354	0.452603400136351	0.985677987069374	-0.17697835016985
chr17	29930001	29930149	148	-	utr5	SSH2	0.959418649097493	1	0.928224899997844	1	0.564292563104259	0.999169231885855	-0.320422211482421	0.324172892788354	0.452603400136351	0.985677987069374	-0.644595104270774
chr17	30116950	30117050	100	+	utr5	NSRP1	0.341224042495877	1	0.387620655338034	1	0.116807079801727	0.999169231885855	0.11626486625792	-0.336467518226779	0.452965514826674	0.985677987069374	0.452732384484699
chr17	30184691	30185273	582	+	utr3	NSRP1	0.664069412850244	1	0.784515957342898	1	0.982660288050571	0.999169231885855	-0.541707272117709	-0.336467518226779	0.452965514826674	0.985677987069374	-0.20523975389093
chr17	30185364	30185743	379	+	utr3	NSRP1	NA	NA	0.862693545987486	1	0.824658096022467	0.999169231885855	-0.602435526956749	-0.336467518226779	0.452965514826674	0.985677987069374	-0.265968008729971
chr17	30198225	30198421	196	-	utr3	SLC6A4	0.613969437117544	1	0.643291704644862	1	0.424150758447265	0.999169231885855	1.72703048171535	2.81147180985551	6.10432200024128e-08	2.39922740407154e-05	-1.08444132814016
chr17	30214926	30215033	107	-	intron	SLC6A4	0.416998038233436	1	0.204372217975939	1	0.65182395430696	0.999169231885855	1.39445875363282	2.81147180985551	6.10432200024128e-08	2.39922740407154e-05	-1.4170130562227
chr17	30248886	30249177	291	-	utr3	BLMH	0.752933227337001	1	0.833307406194994	1	0.888817242701903	0.999169231885855	0.251850076512925	0.397027314481599	0.424909039682125	0.980035007831487	-0.145177237968674
chr17	30401413	30401522	109	+	intron	CPD	0.0969868810091486	1	0.14078930830609	1	0.920753665443196	0.999169231885855	-1.97387599205751	-0.0600110644057623	0.879751261651982	0.999203167050087	-1.91386492765175
chr17	30477518	30477624	106	+	intron	GOSR1	0.584777592265306	1	0.595494000654308	1	0.902864241887589	0.999169231885855	0.237093573372549	-0.0990707086027375	0.833172506902794	0.999203167050087	0.336164281975286
chr17	30477806	30477906	100	+	intron	GOSR1	0.818888809329858	1	0.738198952613848	1	0.580368176526439	0.999169231885855	-0.673253444226158	-0.0990707086027375	0.833172506902794	0.999203167050087	-0.574182735623421
chr17	30522229	30522521	292	+	utr3	GOSR1	0.500911169303848	1	0.782906159075542	1	0.575966947934657	0.999169231885855	-1.74585439565627	-0.0990707086027375	0.833172506902794	0.999203167050087	-1.64678368705353
chr17	30522888	30523003	115	+	utr3	GOSR1	0.846479130039024	1	0.854363625740721	1	0.862439494003158	0.999169231885855	0.882811805155086	-0.0990707086027375	0.833172506902794	0.999203167050087	0.981882513757823
chr17	30523282	30523383	101	+	utr3	GOSR1	0.110865440223215	1	0.23457875109657	1	0.131951732506396	0.999169231885855	-1.70850297098698	-0.0990707086027375	0.833172506902794	0.999203167050087	-1.60943226238424
chr17	30600477	30600683	206	+	intron	AC005562.1	0.28772423786356	1	0.373694483298541	1	0.000342677323936003	0.00924143119417337	-0.914648137686215	0.299851607305335	0.891690272136361	NA	-1.21449974499155
chr17	30824532	30824644	112	-	exon	CRLF3	0.0886480053722587	1	0.177050491658252	1	0.000121682840727496	0.00370948296278367	-2.46169120950186	-1.24848899662618	0.0118687345188692	0.252898872769976	-1.21320221287568
chr17	30893604	30893755	151	+	exon	ATAD5	0.31708055852454	1	0.46343119339033	1	0.755021330690233	0.999169231885855	0.315639926252135	0.306732005327857	0.471783691445804	0.987581646714205	0.0089079209242785
chr17	30899284	30899549	265	-	utr3	TEFM	0.728733564825084	1	0.677679707456617	1	0.81955797482226	0.999169231885855	-0.547427885339687	0.254703902514601	0.66128903962071	0.999203167050087	-0.802131787854289
chr17	31325981	31326097	116	+	utr3	NF1	0.838730529574189	1	0.790818179631197	1	0.619385483544207	0.999169231885855	-0.819577776246927	-0.205351143938266	0.569956512591581	0.997695419828688	-0.61422663230866
chr17	31517587	31517847	260	+	utr3	RAB11FIP4	0.531208945711328	1	0.805342380990988	1	0.671475112448275	0.999169231885855	0.483026107922687	0.306871136310458	0.624306357335707	0.999203167050087	0.176154971612228
chr17	31521091	31521210	119	+	utr3	RAB11FIP4	0.685246471183763	1	0.757846212599131	1	0.78157106552241	0.999169231885855	0.357063040384361	0.306871136310458	0.624306357335707	0.999203167050087	0.0501919040739022
chr17	31523433	31523557	124	+	exon	RAB11FIP4	0.39982062817191	1	0.507577943452214	1	0.490099152048545	0.999169231885855	1.45672525611305	0.306871136310458	0.624306357335707	0.999203167050087	1.14985411980259
chr17	31525017	31525227	210	+	exon	RAB11FIP4	0.660124821177092	1	0.571557169198627	1	0.344531030919483	0.999169231885855	0.677646241405127	0.306871136310458	0.624306357335707	0.999203167050087	0.370775105094669
chr17	31527762	31527874	112	+	exon	RAB11FIP4	0.588933672488401	1	0.594252596145493	1	0.56264656229688	0.999169231885855	0.547459027016458	0.306871136310458	0.624306357335707	0.999203167050087	0.240587890706
chr17	31528544	31528759	215	+	exon	RAB11FIP4	0.78067621625414	1	0.992242703104592	1	0.630649811843663	0.999169231885855	0.310313240487201	0.306871136310458	0.624306357335707	0.999203167050087	0.00344210417674234
chr17	31531588	31531945	357	+	utr3	RAB11FIP4	0.776448544336822	1	0.823933122250986	1	0.614492555732295	0.999169231885855	-0.0791518369726942	0.306871136310458	0.624306357335707	0.999203167050087	-0.386022973283153
chr17	31549206	31549377	171	+	intergenic	NA	0.624709068304394	1	0.618602219485956	1	0.673030894680496	0.999169231885855	0.24978130287229	NA	NA	NA	NA
chr17	31549762	31549897	135	+	intergenic	NA	0.240927774514588	1	0.0963737454090704	1	0.126375031931985	0.999169231885855	-1.0786558851419	NA	NA	NA	NA
chr17	31998796	31999025	229	+	utr3	SUZ12	0.681770675748918	1	0.660842271096641	1	0.468564831547632	0.999169231885855	-1.58572492072116	-0.985344801324695	0.0348347981011023	0.441862471614779	-0.600380119396462
chr17	32021464	32021575	111	+	exon	LRRC37B	0.555894018935095	1	0.366518266034234	1	0.000263496341188604	0.00733854994528464	-0.327794119770551	-0.746825632829846	0.235949209420742	0.899614038618712	0.419031513059296
chr17	32142505	32142611	106	+	utr5	RHOT1	0.0559972051879794	1	0.0498780161583561	1	3.11319427114919e-05	0.00110892514392286	-2.65911348231978	-0.394997515035653	0.372084199962474	0.970718246509862	-2.26411596728413
chr17	32341250	32341358	108	-	utr5	C17orf75	0.492162516277261	1	0.457035123459172	1	0.761220635929056	0.999169231885855	-0.270070903209658	-0.36068746497589	0.41628346354276	0.976762745803823	0.0906165617662318
chr17	32342032	32342195	163	-	utr5	C17orf75	0.824370061010288	1	0.680274892829292	1	0.573898677043336	0.999169231885855	-0.524920548204419	-0.36068746497589	0.41628346354276	0.976762745803823	-0.164233083228529
chr17	32488100	32488245	145	+	exon	CDK5R1	1	1	0.732868763647476	1	0.964941051407306	0.999169231885855	-0.624491054586062	-0.113615649594776	0.819429229627465	0.999203167050087	-0.510875404991286
chr17	32488676	32488852	176	+	utr3	CDK5R1	0.494352432531313	1	0.612056757856348	1	0.29944329309345	0.999169231885855	-0.551571375606445	-0.113615649594776	0.819429229627465	0.999203167050087	-0.437955726011669
chr17	32489711	32489988	277	+	utr3	CDK5R1	0.649962899870485	1	0.598357135481088	1	0.844629264700282	0.999169231885855	-0.708371520283271	-0.113615649594776	0.819429229627465	0.999203167050087	-0.594755870688495
chr17	32490116	32490347	231	+	utr3	CDK5R1	1	1	0.953035235573366	1	0.0132690306526424	0.211071049164554	-0.0659273304553459	-0.113615649594776	0.819429229627465	0.999203167050087	0.04768831913943
chr17	32493287	32493594	307	-	utr3	MYO1D	0.722465975418132	1	0.936841150752947	1	0.817625264072352	0.999169231885855	0.0438254994626	0.234923632710181	0.729293489025418	0.999203167050087	-0.191098133247581
chr17	32493679	32493907	228	-	utr3	MYO1D	0.338389962813176	1	0.420430560244323	1	0.170935593041546	0.999169231885855	1.75852105792337	0.234923632710181	0.729293489025418	0.999203167050087	1.52359742521319
chr17	32494084	32494353	269	-	utr3	MYO1D	0.868378454267548	1	0.904839359703884	1	0.74980412528987	0.999169231885855	0.210237374521756	0.234923632710181	0.729293489025418	0.999203167050087	-0.0246862581884251
chr17	32878375	32878510	135	+	exon	AC084809.2	0.622389158879938	1	0.711582414649267	1	0.576232184775866	0.999169231885855	-1.56525258060053	-0.383920789106545	0.895952956232803	NA	-1.18133179149399
chr17	32931284	32931464	180	+	utr5	TMEM98	0.475191647695598	1	0.615932872077494	1	0.757967064847918	0.999169231885855	1.02263776107139	0.949550251974408	0.0160128818930483	0.297667695859018	0.0730875090969858
chr17	34961569	34962214	645	+	exon	ZNF830	0.47783860006426	1	0.568222937046921	1	0.857368863009889	0.999169231885855	0.00417933234021592	-0.150764506071813	0.726258015932869	0.999203167050087	0.154943838412029
chr17	34962277	34962639	362	+	exon	ZNF830	0.860117689003144	1	0.860231490883657	1	0.75967445229339	0.999169231885855	-0.394374148234713	-0.150764506071813	0.726258015932869	0.999203167050087	-0.243609642162901
chr17	34982973	34983464	491	+	utr5	LIG3	0.758179909313717	1	0.847017076893529	1	0.721159787914186	0.999169231885855	-1.11899677623078	-0.522605398693337	0.250916592483445	0.910631805785654	-0.596391377537443
chr17	35012011	35012196	185	-	exon	RAD51L3-RFFL	0.814710557827691	1	0.901601226356989	1	0.629267434915555	0.999169231885855	-0.392431395415117	NA	NA	NA	NA
chr17	35016426	35016608	182	-	exon	RAD51L3-RFFL	0.359790492882929	1	0.525753240768261	1	0.882497099265737	0.999169231885855	-0.213403991625992	NA	NA	NA	NA
chr17	35021396	35021771	375	-	utr3	RFFL	0.230770468955073	1	0.384953194205897	1	0.983592514178384	0.999169231885855	-0.297792081685364	0.205174514667891	0.635986943273494	0.999203167050087	-0.502966596353255
chr17	35100729	35101087	358	-	utr3	RAD51D	0.485425403430028	1	0.625465423829728	1	0.725833474631623	0.999169231885855	0.367644521778767	-0.140152529526712	0.752410195431533	0.999203167050087	0.507797051305479
chr17	35131431	35131568	137	-	utr3	NLE1	0.625119749575192	1	0.783566632495539	1	0.940977649575327	0.999169231885855	0.187961003456596	0.259531364094039	0.684569719250025	0.999203167050087	-0.0715703606374429
chr17	35132187	35132471	284	-	utr3	NLE1	0.729396466432221	1	0.962650964662611	1	0.979527568931016	0.999169231885855	-0.747674157701531	0.259531364094039	0.684569719250025	0.999203167050087	-1.00720552179557
chr17	35137027	35137234	207	-	utr3	NLE1	0.463224827948501	1	0.757950880305535	1	0.688526020534144	0.999169231885855	0.0432888225516551	0.259531364094039	0.684569719250025	0.999203167050087	-0.216242541542384
chr17	35139965	35140142	177	-	utr5	NLE1	0.295745174457104	1	0.451176684153279	1	0.385080854194562	0.999169231885855	-1.18363006720722	0.259531364094039	0.684569719250025	0.999203167050087	-1.44316143130126
chr17	35258789	35258891	102	+	exon	SLFN5	0.526528459945868	1	0.482150558565226	1	0.107207249315104	0.999169231885855	-3.55839735214908	-3.72726666636563	8.20673830207453e-07	0.000209254305864913	0.168869314216545
chr17	35265100	35265511	411	+	utr3	SLFN5	0.281692555909925	1	0.335095297560055	1	0.0439508177049403	0.561184325449465	-3.62136104007534	-3.72726666636563	8.20673830207453e-07	0.000209254305864913	0.105905626290284
chr17	35568142	35568285	143	+	exon	RP11-1094M14.11	0.855509718214325	1	0.987221373010393	1	0.908106670544922	0.999169231885855	0.403242426852474	0.875279617425996	0.122910371956011	0.741806903061332	-0.472037190573522
chr17	35575917	35576076	159	-	exon	PEX12	0.577493362254326	1	0.595886889266567	1	0.94944788566085	0.999169231885855	-0.701526554957957	0.228030650682083	0.632082697323818	0.999203167050087	-0.92955720564004
chr17	35578290	35578512	222	-	utr5	PEX12	0.997072339416671	1	0.941195348621748	1	0.687488225747609	0.999169231885855	0.72658603439444	0.228030650682083	0.632082697323818	0.999203167050087	0.498555383712357
chr17	35731721	35731821	100	+	utr5	RASL10B	0.726151529953005	1	0.81702905532267	1	0.793275577402129	0.999169231885855	-0.0612164261212738	1.68831992673744	0.00353728833639303	0.123088397724802	-1.74953635285871
chr17	35735011	35735361	350	+	utr5	RASL10B	0.835258873529428	1	0.728812054282053	1	0.611529946931405	0.999169231885855	1.03982180365546	1.68831992673744	0.00353728833639303	0.123088397724802	-0.648498123081973
chr17	35741311	35741601	290	+	utr3	RASL10B	0.817644439784637	1	0.893761516054106	1	0.437141818770926	0.999169231885855	0.548634687888502	1.68831992673744	0.00353728833639303	0.123088397724802	-1.13968523884893
chr17	35741790	35742027	237	+	utr3	RASL10B	0.429654314897203	1	0.510334233266714	1	0.354081865744032	0.999169231885855	1.8070584277691	1.68831992673744	0.00353728833639303	0.123088397724802	0.11873850103166
chr17	35844649	35844953	304	+	exon	TAF15	0.562069917660449	1	0.483064705786102	1	0.250394428565362	0.999169231885855	-0.976530981981822	-1.03762155642291	0.0245078301018045	0.374525850955025	0.0610905744410927
chr17	36001367	36001567	200	-	utr5	CCL15	0.779919897818077	1	0.822330075851922	1	0.763214667365701	0.999169231885855	0.109223369397312	0.345978798951907	0.558653499893121	0.994054250361785	-0.236755429554595
chr17	36014011	36014165	154	-	intron	CCL23	0.579130526197704	1	0.529133226004867	1	0.932177477098931	0.999169231885855	1.18845599886604	0.606529238336173	0.715429760524644	NA	0.581926760529864
chr17	36498431	36498584	153	-	utr3	MYO19	0.563094344670742	1	0.659294930807715	1	0.866591279377147	0.999169231885855	0.267932824584361	0.320798593697362	0.574384713122764	0.99914421793996	-0.0528657691130007
chr17	36500865	36500976	111	-	utr3	MYO19	0.425124985199657	1	0.632216387001376	1	0.918349955787602	0.999169231885855	-0.481215933734384	0.320798593697362	0.574384713122764	0.99914421793996	-0.802014527431746
chr17	36511384	36511525	141	-	utr3	MYO19	0.334990556178443	1	0.456197291126435	1	0.724617412714328	0.999169231885855	-0.749535373783914	0.320798593697362	0.574384713122764	0.99914421793996	-1.07033396748128
chr17	36513183	36513578	395	-	utr3	MYO19	0.394408113617949	1	0.490924004379206	1	0.964890817588643	0.999169231885855	-1.0221118338078	0.320798593697362	0.574384713122764	0.99914421793996	-1.34291042750516
chr17	36528087	36528238	151	-	exon	MYO19	0.864029348405504	1	0.814732816859952	1	0.99740364634451	0.999169231885855	0.127959565155316	0.320798593697362	0.574384713122764	0.99914421793996	-0.192839028542046
chr17	36534775	36534907	132	-	utr5	MYO19	0.892934046315793	1	0.851899976631995	1	0.338907734100657	0.999169231885855	1.26404328768307	0.320798593697362	0.574384713122764	0.99914421793996	0.943244693985708
chr17	36535272	36535497	225	+	utr5	PIGW	0.564680592389101	1	0.815581298661509	1	0.636906903706233	0.999169231885855	-0.347417241727393	-0.415537232802115	0.388691920419257	0.972849481483232	0.068119991074722
chr17	36537097	36537259	162	+	utr5	PIGW	NA	NA	0.963857691344098	1	0.860866804888102	0.999169231885855	0.0225868605016485	-0.415537232802115	0.388691920419257	0.972849481483232	0.438124093303763
chr17	36545554	36545775	221	+	utr5	GGNBP2	0.697914843672864	1	0.89147668281229	1	0.917085776937499	0.999169231885855	-0.0339167678231263	-0.182722715339076	0.6174093466069	0.999203167050087	0.148805947515949
chr17	36591898	36592084	186	+	utr5	DHRS11	0.208746415129447	1	0.329701373434614	1	5.24709794782165e-07	2.95242640121666e-05	-1.68688493377875	0.210107598616099	0.6742354581108	0.999203167050087	-1.89699253239485
chr17	36599180	36599443	263	+	exon	DHRS11	0.63314676835536	1	0.734108315921896	1	0.899914128912565	0.999169231885855	0.370613796300698	0.210107598616099	0.6742354581108	0.999203167050087	0.1605061976846
chr17	36601655	36602540	885	+	utr5	MRM1	0.558566066311007	1	0.859480488213832	1	0.749320178433727	0.999169231885855	-0.733260862473242	0.0786663266719944	0.928246536315936	0.999203167050087	-0.811927189145236
chr17	36604693	36604820	127	+	intron	MRM1	0.00183558638344459	1	0.00337768170769841	1	0.13027389535088	0.999169231885855	-6.72076196149831	0.0786663266719944	0.928246536315936	0.999203167050087	-6.79942828817031
chr17	36608265	36608511	246	+	utr3	MRM1	0.313566347848509	1	0.445934779214079	1	0.645779801786354	0.999169231885855	0.837554600452069	0.0786663266719944	0.928246536315936	0.999203167050087	0.758888273780074
chr17	36948952	36949196	244	+	utr5	AATF	0.709545521819401	1	0.979356345079117	1	0.838032514361057	0.999169231885855	0.0734676350959676	0.00171887658456007	0.997853195683859	0.999610844933822	0.0717487585114076
chr17	36950139	36950262	123	+	exon	AATF	0.998153332826149	1	0.892548162068115	1	0.855313697759925	0.999169231885855	-0.0760776345551644	0.00171887658456007	0.997853195683859	0.999610844933822	-0.0777965111397245
chr17	36952829	36953003	174	+	exon	AATF	0.989198646499649	1	0.724547900916118	1	0.82334303732461	0.999169231885855	-1.13764906058478	0.00171887658456007	0.997853195683859	0.999610844933822	-1.13936793716934
chr17	36953030	36953217	187	+	exon	AATF	0.641097145783914	1	0.761359520212764	1	0.984137581706381	0.999169231885855	-0.306350964049203	0.00171887658456007	0.997853195683859	0.999610844933822	-0.308069840633763
chr17	36953709	36953824	115	+	utr3	AATF	0.508511320813885	1	0.671213789282419	1	0.789007982771676	0.999169231885855	-0.353808991383204	0.00171887658456007	0.997853195683859	0.999610844933822	-0.355527867967764
chr17	37085714	37085832	118	-	utr3	ACACA	0.88337100226895	1	0.935624576079668	1	0.697976318260057	0.999169231885855	-0.258664725469648	-0.0469735955319556	0.908789461199342	0.999203167050087	-0.211691129937693
chr17	37086797	37086993	196	-	utr3	ACACA	0.659696831845777	1	0.8425880811282	1	0.700740662500049	0.999169231885855	-0.583093561492438	-0.0469735955319556	0.908789461199342	0.999203167050087	-0.536119965960483
chr17	37406357	37406605	248	-	utr5	ACACA	0.997491434302224	1	0.970617751393497	1	0.773043320227093	0.999169231885855	0.0215559495831074	-0.0469735955319556	0.908789461199342	0.999203167050087	0.0685295451150629
chr17	37476941	37477086	145	+	utr3	TADA2A	0.455670429789167	1	0.486644739582196	1	0.243712817610082	0.999169231885855	-1.22206194668741	-0.714550351960054	0.151363387416396	0.798084697362915	-0.507511594727358
chr17	37512488	37512810	322	+	exon	DUSP14	0.534883237633252	1	0.633889899482367	1	0.694794965597404	0.999169231885855	-0.765537488812917	-0.262557500610346	0.482697776569497	0.987581646714205	-0.502979988202571
chr17	37517949	37518432	483	-	utr3	SYNRG	0.471485516580846	1	0.508857145121681	1	0.977374552321266	0.999169231885855	-0.790234051916189	0.134354473674314	0.708614107542429	0.999203167050087	-0.924588525590503
chr17	37518584	37519033	449	-	utr3	SYNRG	0.670698599087833	1	0.72390519846454	1	0.627793164420377	0.999169231885855	-0.436485856778971	0.134354473674314	0.708614107542429	0.999203167050087	-0.570840330453285
chr17	37542050	37542430	380	-	exon	SYNRG	0.90512493304505	1	0.969542912436812	1	0.984661343893221	0.999169231885855	-0.134656167928574	0.134354473674314	0.708614107542429	0.999203167050087	-0.269010641602888
chr17	37553181	37553448	267	-	exon	SYNRG	NA	NA	0.97768829727993	1	0.882099791805408	0.999169231885855	-0.45007474838111	0.134354473674314	0.708614107542429	0.999203167050087	-0.584429222055424
chr17	37553879	37554014	135	-	exon	SYNRG	0.944365209515612	1	0.912398799946119	1	0.974833802289523	0.999169231885855	-0.693882521927658	0.134354473674314	0.708614107542429	0.999203167050087	-0.828236995601972
chr17	37642140	37642245	105	-	exon	DDX52	0.367564049388627	1	0.483052863974379	1	0.874250224898006	0.999169231885855	0.632761078680738	0.0539614351904	0.897928128761406	0.999203167050087	0.578799643490338
chr17	37686532	37686650	118	-	utr3	HNF1B	0.794617781114341	1	0.725240891530536	1	0.476000357151808	0.999169231885855	-0.863439845532087	0.288018152506024	0.696531814279484	0.999203167050087	-1.15145799803811
chr17	37686922	37687164	242	-	utr3	HNF1B	0.679206434115486	1	0.725882286768187	1	0.967630494991627	0.999169231885855	-0.964525890211102	0.288018152506024	0.696531814279484	0.999203167050087	-1.25254404271713
chr17	37744091	37744192	101	-	intron	HNF1B	0.682847360651531	1	0.80614999912339	1	0.785367658458607	0.999169231885855	-1.63557110765844	0.288018152506024	0.696531814279484	0.999203167050087	-1.92358926016446
chr17	38352150	38353001	851	+	utr5	SOCS7	0.0637781352805953	1	0.101319550241745	1	0.0558819874012544	0.673627530046058	-3.11618598451945	-0.541714729327766	0.229545743576395	0.895973757683552	-2.57447125519169
chr17	38361650	38361751	101	+	exon	SOCS7	0.0794607715151079	1	0.092681667608128	1	0.000874147903320105	0.021032941770904	-2.58479030114588	-0.541714729327766	0.229545743576395	0.895973757683552	-2.04307557181811
chr17	38364715	38364833	118	+	exon	SOCS7	0.073332777616697	1	0.0976458793857535	1	0.000540160634726879	0.0138405773316383	-2.3106106216273	-0.541714729327766	0.229545743576395	0.895973757683552	-1.76889589229953
chr17	38366217	38366367	150	+	exon	SOCS7	0.111884586339804	1	0.245418824319112	1	0.420938811427782	0.999169231885855	-1.91766750335639	-0.541714729327766	0.229545743576395	0.895973757683552	-1.37595277402862
chr17	38399540	38399723	183	+	utr3	SOCS7	0.55777091639417	1	0.596646597474213	1	0.41289316163795	0.999169231885855	-0.107396540520714	-0.541714729327766	0.229545743576395	0.895973757683552	0.434318188807052
chr17	38466528	38466680	152	+	exon	ARHGAP23	1	1	0.968760322536449	1	0.851249790149438	0.999169231885855	-1.97805804844627	-0.818432183673933	0.431343018343572	0.981399326908456	-1.15962586477234
chr17	38544936	38545397	461	-	exon	SRCIN1	0.631048156843751	1	0.900458494261196	1	0.963784937958053	0.999169231885855	-0.0861532822528369	0.819418475678345	NA	NA	-0.905571757931181
chr17	38551204	38551400	196	-	exon	SRCIN1	0.669524746367485	1	0.711750763676494	1	0.813634877364206	0.999169231885855	0.78617853268177	0.819418475678345	NA	NA	-0.0332399429965742
chr17	38566859	38566977	118	-	intron	SRCIN1	0.481137390255083	1	0.649633247503752	1	0.693445692458668	0.999169231885855	-3.35626456150144	0.819418475678345	NA	NA	-4.17568303717979
chr17	38672749	38674972	2223	-	utr3	C17orf96	0.417463307772434	1	0.764996989655798	1	0.637126009968847	0.999169231885855	-0.506621322263054	0.178744442359874	0.67503131447053	0.999203167050087	-0.685365764622927
chr17	38702743	38703276	533	+	exon	CTB-58E17.1	0.630265521806953	1	0.698174478621553	1	0.7915393984047	0.999169231885855	0.106629440249373	0.30419095257375	0.634144199510794	0.999203167050087	-0.197561512324378
chr17	38703668	38703877	209	-	exon	CTB-58E17.3	0.762289982602018	1	0.963606897561118	1	0.847924406075197	0.999169231885855	-0.0516024423086216	-0.780163264195061	0.751053973954981	NA	0.728560821886439
chr17	38705301	38705707	406	+	utr5	MLLT6	0.121035653247451	1	0.267318172378188	1	0.0636866008245053	0.742237999794978	-1.88787832314697	0.258062467690995	0.712205691401646	0.999203167050087	-2.14594079083796
chr17	38709409	38709539	130	+	exon	MLLT6	0.829208102384915	1	0.843286530689856	1	0.981475745716607	0.999169231885855	-0.146152923934561	0.258062467690995	0.712205691401646	0.999203167050087	-0.404215391625556
chr17	38711803	38712053	250	+	exon	MLLT6	0.814188101014534	1	0.995770763918621	1	0.846403978825561	0.999169231885855	-0.0571512819938183	0.258062467690995	0.712205691401646	0.999203167050087	-0.315213749684814
chr17	38712611	38712777	166	+	exon	MLLT6	0.638940943894891	1	0.720396252941794	1	0.955233412888795	0.999169231885855	0.707336275407543	0.258062467690995	0.712205691401646	0.999203167050087	0.449273807716548
chr17	38715539	38715746	207	-	exon	CTB-58E17.9	0.537142053617377	1	0.637066935299216	1	0.503922582778901	0.999169231885855	1.08528117692972	-0.433963277841748	0.860983254681391	NA	1.51924445477147
chr17	38716302	38716922	620	+	exon	MLLT6	0.416515518658688	1	0.675010036944566	1	0.764083289609483	0.999169231885855	-0.376130253959109	0.258062467690995	0.712205691401646	0.999203167050087	-0.634192721650105
chr17	38717359	38717596	237	+	exon	MLLT6	0.208961355400654	1	0.416194879929542	1	0.358759512074346	0.999169231885855	-1.21696225908523	0.258062467690995	0.712205691401646	0.999203167050087	-1.47502472677623
chr17	38719691	38719791	100	+	exon	MIR4726	0.797801849360171	1	0.773444114884221	1	0.598025806331138	0.999169231885855	0.824949974259398	1.53221634168948	0.705101719663787	NA	-0.707266367430082
chr17	38720361	38720529	168	+	exon	MLLT6	NA	NA	0.893773095845925	1	0.495023141432636	0.999169231885855	0.502323965593486	0.258062467690995	0.712205691401646	0.999203167050087	0.24426149790249
chr17	38720619	38720732	113	+	exon	MLLT6	0.988169000011527	1	0.98193086741966	1	0.678736295149447	0.999169231885855	0.749148432011875	0.258062467690995	0.712205691401646	0.999203167050087	0.49108596432088
chr17	38721801	38722057	256	+	exon	MLLT6	0.549748104659491	1	0.748281225914986	1	0.907049649031408	0.999169231885855	0.024070788214073	0.258062467690995	0.712205691401646	0.999203167050087	-0.233991679476922
chr17	38724683	38724802	119	+	exon	MLLT6	0.235461200736987	1	0.358445272335597	1	0.691285799286813	0.999169231885855	-0.446335429569893	0.258062467690995	0.712205691401646	0.999203167050087	-0.704397897260888
chr17	38725549	38725939	390	+	utr3	MLLT6	0.763705893102202	1	0.918686722812442	1	0.881374569739339	0.999169231885855	-0.0862066879527963	0.258062467690995	0.712205691401646	0.999203167050087	-0.344269155643792
chr17	38726152	38726286	134	+	utr3	MLLT6	0.865576524419246	1	0.984187516371011	1	0.962601703805253	0.999169231885855	0.106874342804128	0.258062467690995	0.712205691401646	0.999203167050087	-0.151188124886868
chr17	38726873	38727014	141	+	utr3	MLLT6	0.768396495108063	1	0.638653014288722	1	0.957238111108094	0.999169231885855	-0.259535496715267	0.258062467690995	0.712205691401646	0.999203167050087	-0.517597964406262
chr17	38727788	38728136	348	+	utr3	MLLT6	0.968088147507682	1	0.777501052581056	1	0.868590972228161	0.999169231885855	-0.222382735283572	0.258062467690995	0.712205691401646	0.999203167050087	-0.480445202974567
chr17	38733236	38733573	337	+	utr3	CISD3	0.59265116215717	1	0.736367756979733	1	0.302047433710789	0.999169231885855	1.44076498333869	0.990145090765967	0.203767917427916	0.8735208627666	0.450619892572723
chr17	38734264	38734364	100	+	utr3	CISD3	0.925797847616947	1	0.944884944096259	1	0.905633703144609	0.999169231885855	-0.432306288748282	0.990145090765967	0.203767917427916	0.8735208627666	-1.42245137951425
chr17	38735343	38735522	179	-	utr3	PCGF2	NA	NA	0.817765638229858	1	0.793384407618702	0.999169231885855	-0.109533517093297	0.432490979192699	NA	NA	-0.542024496285996
chr17	38738404	38738661	257	-	exon	PCGF2	0.585211778069622	1	0.811900632661701	1	0.763203545709755	0.999169231885855	-0.045995664066279	0.432490979192699	NA	NA	-0.478486643258978
chr17	38753090	38753198	108	+	utr5	PSMB3	0.737809457668642	1	0.827840823925175	1	0.864945378227752	0.999169231885855	-0.0497851470058907	0.30259391324519	0.608094082987707	0.999203167050087	-0.352379060251081
chr17	38764055	38764155	100	+	utr3	PSMB3	0.518932669237055	1	0.626772492536572	1	0.879142011899743	0.999169231885855	0.957899989161939	0.30259391324519	0.608094082987707	0.999203167050087	0.655306075916749
chr17	38767701	38768336	635	-	utr3	PIP4K2B	0.620540228682169	1	0.634443638622438	1	0.77022976606677	0.999169231885855	0.292730012575454	0.697005756939159	0.147531136324636	0.790578329037739	-0.404275744363705
chr17	38771181	38771311	130	-	exon	PIP4K2B	0.829245797554888	1	0.896201575724255	1	0.873083526438431	0.999169231885855	0.754533793964326	0.697005756939159	0.147531136324636	0.790578329037739	0.0575280370251668
chr17	38799337	38799512	175	-	utr5	PIP4K2B	0.714594372343391	1	0.972731256870792	1	0.752479317621245	0.999169231885855	0.119854734811819	0.697005756939159	0.147531136324636	0.790578329037739	-0.577151022127341
chr17	38799688	38799922	234	-	utr5	PIP4K2B	0.386777639413267	1	0.409738469035512	1	0.920959543327533	0.999169231885855	0.0662392498139247	0.697005756939159	0.147531136324636	0.790578329037739	-0.630766507125235
chr17	38801819	38801938	119	-	utr3	CWC25	0.991618428018679	1	0.958802591354202	1	0.769599948414017	0.999169231885855	-0.0331145294711502	-0.399496936564677	0.345482505874147	0.961223832177187	0.366382407093527
chr17	38802157	38802285	128	-	utr3	CWC25	0.265081485813376	1	0.501997656122371	1	0.0845885159729998	0.911447436959315	-2.60761275212023	-0.399496936564677	0.345482505874147	0.961223832177187	-2.20811581555555
chr17	38802760	38802905	145	-	utr3	CWC25	0.743013836242547	1	0.891610316487312	1	0.763787301526802	0.999169231885855	-1.8016169956316	-0.399496936564677	0.345482505874147	0.961223832177187	-1.40212005906692
chr17	38806351	38806452	101	-	utr3	CWC25	0.763303166222348	1	0.799469802990472	1	0.786146189878401	0.999169231885855	-0.22086425432643	-0.399496936564677	0.345482505874147	0.961223832177187	0.178632682238247
chr17	38806776	38806983	207	-	utr3	CWC25	0.430601506393899	1	0.529368517452873	1	0.988407364813038	0.999169231885855	0.265843745379185	-0.399496936564677	0.345482505874147	0.961223832177187	0.665340681943862
chr17	38814883	38814983	100	-	utr3	CWC25	0.270279532759811	1	0.470133059227737	1	0.88003623045153	0.999169231885855	-1.32369504098588	-0.399496936564677	0.345482505874147	0.961223832177187	-0.924198104421203
chr17	38820933	38821109	176	-	exon	CWC25	0.764193902382001	1	0.761659141710711	1	0.909381204755754	0.999169231885855	-0.806080138910513	-0.399496936564677	0.345482505874147	0.961223832177187	-0.406583202345836
chr17	38870072	38870235	163	+	utr5	LASP1	0.498247365678245	1	0.682462818620208	1	0.86852173864173	0.999169231885855	-0.464234901360894	0.066689548834944	0.919800453106736	0.999203167050087	-0.530924450195838
chr17	38914274	38914376	102	+	utr3	LASP1	0.84529333927364	1	0.900088286652976	1	0.755895012477273	0.999169231885855	0.0782653746175328	0.066689548834944	0.919800453106736	0.999203167050087	0.0115758257825888
chr17	38918596	38918807	211	+	utr3	LASP1	0.935448215102735	1	0.9404186563143	1	0.607761744785492	0.999169231885855	0.224695195706713	0.066689548834944	0.919800453106736	0.999203167050087	0.158005646871769
chr17	38918994	38919129	135	+	utr3	LASP1	NA	NA	0.785335293123139	1	0.853553762042188	0.999169231885855	-0.544142608148165	0.066689548834944	0.919800453106736	0.999203167050087	-0.610832156983109
chr17	38919665	38919832	167	+	utr3	LASP1	0.612883686262974	1	0.706290184561399	1	0.762059578368913	0.999169231885855	0.215685329344455	0.066689548834944	0.919800453106736	0.999203167050087	0.148995780509511
chr17	39175259	39175566	307	-	utr3	CACNB1	0.666342520044064	1	0.752323392952218	1	0.962199106382212	0.999169231885855	-0.871961586956016	-1.34339517861825	0.202801335896563	0.872856923968146	0.471433591662238
chr17	39200392	39200661	269	+	utr5	RPL19	0.383178047137566	1	0.450520942545835	1	0.591003367846265	0.999169231885855	1.40640854942101	0.548916001945909	0.194539753569145	0.863547604098204	0.857492547475105
chr17	39204500	39204629	129	+	exon	RPL19	0.349353269144174	1	0.477810532246265	1	0.752798274772153	0.999169231885855	1.34069050061994	0.548916001945909	0.194539753569145	0.863547604098204	0.791774498674034
chr17	39401490	39401590	100	-	utr5	FBXL20	0.352645865335708	1	0.509059427689854	1	0.585333770167769	0.999169231885855	-2.28692573004145	-0.67102768446646	0.261706116394412	0.916060087237694	-1.61589804557499
chr17	39407552	39408083	531	-	utr3	MED1	0.850859789158197	1	0.941492324721493	1	0.715714351947841	0.999169231885855	-0.617737000562534	-0.625638909074153	0.113069243303304	0.721296272384311	0.00790190851161887
chr17	39408141	39408294	153	-	utr3	MED1	0.786765008373932	1	0.858496813787819	1	0.671790435087846	0.999169231885855	-0.0293389852531883	-0.625638909074153	0.113069243303304	0.721296272384311	0.596299923820965
chr17	39409479	39409615	136	-	utr3	MED1	0.707373371529054	1	0.797500824899114	1	0.677875887241048	0.999169231885855	-0.385293877729599	-0.625638909074153	0.113069243303304	0.721296272384311	0.240345031344555
chr17	39410012	39410209	197	-	utr3	MED1	0.805185455185019	1	0.890234490165779	1	0.697372134513398	0.999169231885855	0.07706545494269	-0.625638909074153	0.113069243303304	0.721296272384311	0.702704364016843
chr17	39410299	39410490	191	-	utr3	MED1	0.482363347298734	1	0.662037394057088	1	0.685482710658485	0.999169231885855	0.103689833023298	-0.625638909074153	0.113069243303304	0.721296272384311	0.729328742097451
chr17	39461478	39462747	1269	+	utr5	CDK12	0.637743625460432	1	0.911208150303627	1	0.744372354061375	0.999169231885855	-0.438499784348747	0.125684875078398	0.732276653608989	0.999203167050087	-0.564184659427145
chr17	39471002	39471473	471	+	exon	CDK12	0.772691050033244	1	0.82371274734734	1	0.944163869785676	0.999169231885855	-0.50455403980055	0.125684875078398	0.732276653608989	0.999203167050087	-0.630238914878948
chr17	39525971	39526309	338	+	exon	CDK12	0.532626889462288	1	0.695550304824848	1	0.998966494597012	0.999237388521245	0.372587889698544	0.125684875078398	0.732276653608989	0.999203167050087	0.246903014620146
chr17	39530568	39531285	717	+	exon	CDK12	0.665104260077452	1	0.862659023764743	1	0.894281476082496	0.999169231885855	-0.142220954392523	0.125684875078398	0.732276653608989	0.999203167050087	-0.267905829470921
chr17	39566905	39567014	109	+	exon	RP11-390P24.1	0.853676208507334	1	0.83713514614344	1	0.536511033898802	0.999169231885855	-0.840758111046368	0.352025305007164	0.670069350438085	0.999203167050087	-1.19278341605353
chr17	39653441	39653735	294	+	utr5	STARD3	0.516741656451606	1	0.707588461021227	1	0.769214713204292	0.999169231885855	0.474608503547729	0.388804846617586	0.614741055979909	0.999203167050087	0.0858036569301431
chr17	39662861	39663419	558	+	utr3	STARD3	0.520885719327834	1	0.849274763416816	1	0.922380098865386	0.999169231885855	-0.259819571999593	0.388804846617586	0.614741055979909	0.999203167050087	-0.648624418617179
chr17	39672480	39672755	275	-	utr3	PGAP3	0.856326842020196	1	0.948860253037612	1	0.673560976276696	0.999169231885855	0.0953178950787956	0.505877652569796	0.523905233631918	0.992954860826707	-0.410559757491001
chr17	39700179	39700304	125	+	utr5	ERBB2	0.541443658160919	1	0.725907270649839	1	0.000484429141167579	0.0125543158692282	0.104607499440653	0.623816891269331	0.522593110138247	0.992954860826707	-0.519209391828679
chr17	39706943	39707104	161	+	utr5	ERBB2	0.446767421840102	1	0.701023158315	1	0.872150591428594	0.999169231885855	0.0137668063028269	0.623816891269331	0.522593110138247	0.992954860826707	-0.610050084966504
chr17	39709287	39709387	100	+	utr3	ERBB2	0.451623224338137	1	0.7985083720006	1	0.715507779701833	0.999169231885855	-0.220761643497667	0.623816891269331	0.522593110138247	0.992954860826707	-0.844578534766998
chr17	39723521	39723628	107	+	utr3	ERBB2	0.615773815220393	1	0.955853885501703	1	0.716188828856431	0.999169231885855	-0.0458457668037046	0.623816891269331	0.522593110138247	0.992954860826707	-0.669662658073036
chr17	39727352	39727523	171	+	utr3	ERBB2	0.653598106502993	1	0.794692428857031	1	0.873054473161138	0.999169231885855	0.0289976472733002	0.623816891269331	0.522593110138247	0.992954860826707	-0.594819243996031
chr17	39727699	39728485	786	+	utr3	ERBB2	0.709500804764198	1	0.832774122731753	1	0.762281616954069	0.999169231885855	0.4131361298549	0.623816891269331	0.522593110138247	0.992954860826707	-0.210680761414431
chr17	39730246	39730550	304	-	utr5	MIEN1	0.322639372530702	1	0.593716140112212	1	0.452300771744224	0.999169231885855	-0.97855694911211	-0.440981470007731	0.284387451082278	0.931717171705066	-0.537575479104379
chr17	39743318	39743424	106	+	exon	GRB7	0.417650742746156	1	0.439879484237821	1	0.434733188045867	0.999169231885855	1.23294186674234	0.440880163427429	0.571279728139728	0.998294460172347	0.792061703314911
chr17	39746850	39747050	200	+	utr3	GRB7	0.992171789813212	1	0.865538535813664	1	0.540091751978382	0.999169231885855	0.291565160426317	0.440880163427429	0.571279728139728	0.998294460172347	-0.149315003001112
chr17	39922450	39922557	107	-	utr3	ORMDL3	0.53059932268339	1	0.672352875190411	1	0.705997496907557	0.999169231885855	-0.249766535519375	-0.580939070098406	0.158959322100794	0.813240219968015	0.331172534579031
chr17	39923144	39923250	106	-	exon	ORMDL3	0.935885500502465	1	0.961861163214586	1	0.998326080194371	0.999169231885855	-0.281496893692669	-0.580939070098406	0.158959322100794	0.813240219968015	0.299442176405737
chr17	39924048	39924292	244	-	utr5	ORMDL3	0.91778616068077	1	0.826504484809484	1	0.864926569028927	0.999169231885855	0.130603607681463	-0.580939070098406	0.158959322100794	0.813240219968015	0.711542677779869
chr17	39980793	39981393	600	+	utr5	PSMD3	0.222485888320843	1	0.497240774688341	1	0.478822424375397	0.999169231885855	-0.790960185907939	0.59936791858945	0.376069969054211	0.970802708179557	-1.39032810449739
chr17	39984210	39984400	190	+	exon	PSMD3	0.922766733596035	1	0.905605369218197	1	0.308844201719397	0.999169231885855	1.01876781797631	0.59936791858945	0.376069969054211	0.970802708179557	0.41939989938686
chr17	39994928	39995040	112	+	utr3	PSMD3	0.999617546247804	1	0.858123069792861	1	0.551835820447721	0.999169231885855	0.572733493292074	0.59936791858945	0.376069969054211	0.970802708179557	-0.0266344252973755
chr17	39997722	39997839	117	+	utr3	PSMD3	0.345101143771776	1	0.490165311978825	1	0.610046800947585	0.999169231885855	1.04207255662482	0.59936791858945	0.376069969054211	0.970802708179557	0.442704638035372
chr17	40019318	40019707	389	-	utr3	MED24	0.668008193226837	1	0.696920513063127	1	0.252468415595582	0.999169231885855	0.808727496032567	0.487467374079691	0.566865155662908	0.99639793227237	0.321260121952876
chr17	40019795	40019981	186	-	utr3	MED24	0.780220889195291	1	0.71087806215469	1	0.432453536696896	0.999169231885855	0.723923906786568	0.487467374079691	0.566865155662908	0.99639793227237	0.236456532706877
chr17	40035131	40035298	167	-	utr3	MED24	0.998192710767281	1	0.869626414484465	1	0.313775538041437	0.999169231885855	1.42542082657891	0.487467374079691	0.566865155662908	0.99639793227237	0.937953452499216
chr17	40088240	40088397	157	+	exon	THRA	0.662493240105426	1	0.909010535239479	1	0.924350031410006	0.999169231885855	-0.599953266321232	0.0581712824847782	0.930405183754035	0.999203167050087	-0.65812454880601
chr17	40089358	40089850	492	+	utr3	THRA	0.211037937761427	1	0.45312599744935	1	0.586117522148155	0.999169231885855	-0.893004199925615	0.0581712824847782	0.930405183754035	0.999203167050087	-0.951175482410393
chr17	40093068	40093482	414	+	utr3	THRA	0.885186010960229	1	0.813864764512283	1	0.6279752417897	0.999169231885855	-0.0216858326048646	0.0581712824847782	0.930405183754035	0.999203167050087	-0.0798571150896427
chr17	40100439	40100609	170	-	utr5	NR1D1	0.356555376491396	1	0.616670301933312	1	0.739107174743171	0.999169231885855	-1.12302525811398	-0.245433529065247	0.759819891504385	0.999203167050087	-0.877591729048729
chr17	40121996	40122797	801	+	utr5	MSL1	NA	NA	0.149928413480247	1	0.000955252545221784	0.0227329562697296	-2.15658447005248	-0.139043890732163	0.726673402468851	0.999203167050087	-2.01754057932032
chr17	40122867	40123359	492	+	utr5	MSL1	0.427107482163138	1	0.722229579793268	1	0.619794041523647	0.999169231885855	-0.566538941685556	-0.139043890732163	0.726673402468851	0.999203167050087	-0.427495050953393
chr17	40126168	40126271	103	+	utr5	MSL1	0.884710467551269	1	0.922576756882333	1	0.78643134502264	0.999169231885855	-0.414065588572191	-0.139043890732163	0.726673402468851	0.999203167050087	-0.275021697840029
chr17	40129200	40129498	298	+	exon	MSL1	0.992985176778474	1	0.920374102282428	1	0.945954988677375	0.999169231885855	-0.506343112308006	-0.139043890732163	0.726673402468851	0.999203167050087	-0.367299221575843
chr17	40129780	40129976	196	+	utr3	MSL1	0.848332965887712	1	0.775415531883532	1	0.733879415227447	0.999169231885855	-0.898931153054291	-0.139043890732163	0.726673402468851	0.999203167050087	-0.759887262322128
chr17	40140334	40140773	439	+	utr5	CASC3	0.101192624169626	1	0.239085956446857	1	0.277122303648846	0.999169231885855	-1.69498704872299	-0.248466313000533	0.500231024454666	0.987581646714205	-1.44652073572246
chr17	40163642	40164047	405	+	utr3	CASC3	0.589677325664071	1	0.733795724223377	1	0.92820093258973	0.999169231885855	-0.0756987682818564	-0.248466313000533	0.500231024454666	0.987581646714205	0.172767544718677
chr17	40168146	40168252	106	+	utr3	CASC3	0.861650861460207	1	0.913233674970325	1	0.806782953354355	0.999169231885855	-0.356668486986697	-0.248466313000533	0.500231024454666	0.987581646714205	-0.108202173986164
chr17	40170555	40170675	120	+	utr3	CASC3	0.914257872622454	1	0.88571261373694	1	0.933607934780324	0.999169231885855	-0.702853672156541	-0.248466313000533	0.500231024454666	0.987581646714205	-0.454387359156008
chr17	40256350	40256455	105	+	utr5	WIPF2	0.999037080949296	1	0.952940112263015	1	0.849378059221181	0.999169231885855	-0.0717470954930044	0.138351837660468	0.695222436877713	0.999203167050087	-0.210098933153473
chr17	40264698	40264939	241	+	utr3	WIPF2	0.589877274418206	1	0.760419025137341	1	0.61357246499765	0.999169231885855	-0.619209506089194	0.138351837660468	0.695222436877713	0.999203167050087	-0.757561343749662
chr17	40273751	40273955	204	+	utr3	WIPF2	0.968965550188155	1	0.984573886209316	1	0.868385942393603	0.999169231885855	0.404497291899192	0.138351837660468	0.695222436877713	0.999203167050087	0.266145454238724
chr17	40278247	40278476	229	+	utr3	WIPF2	0.829422600107048	1	0.809784695522392	1	0.731782725998177	0.999169231885855	-0.265748860080946	0.138351837660468	0.695222436877713	0.999203167050087	-0.404100697741414
chr17	40287909	40288078	169	+	utr5	CDC6	0.906144433118621	1	0.719695636125693	1	0.717430105427585	0.999169231885855	-1.44511696893653	-0.539146597505523	0.22492374141286	0.891883812017814	-0.905970371431003
chr17	40289342	40289571	229	+	utr5	CDC6	0.555985343799813	1	0.639597571603946	1	0.471759058515064	0.999169231885855	-0.695327584071016	-0.539146597505523	0.22492374141286	0.891883812017814	-0.156180986565493
chr17	40330796	40331335	539	+	utr5	RARA	0.759063311518101	1	0.902081552972454	1	0.697807225862418	0.999169231885855	-0.547264172553863	0.330052036064724	0.753352975770102	0.999203167050087	-0.877316208618587
chr17	40341240	40341421	181	+	utr5	RARA	0.707272556154703	1	0.815657232421514	1	0.532292174523886	0.999169231885855	-1.29817986650275	0.330052036064724	0.753352975770102	0.999203167050087	-1.62823190256747
chr17	40342175	40342678	503	+	utr5	RARA	0.308705075105143	1	0.56853639408875	1	0.781243318344598	0.999169231885855	-0.672706407214326	0.330052036064724	0.753352975770102	0.999203167050087	-1.00275844327905
chr17	40354315	40354418	103	+	exon	RARA	0.764213588334447	1	0.995856550751885	1	0.864053766030836	0.999169231885855	-0.135066650714718	0.330052036064724	0.753352975770102	0.999203167050087	-0.465118686779441
chr17	40355194	40355393	199	+	exon	RARA	0.818666831046955	1	0.973447030690812	1	0.924586485451913	0.999169231885855	0.10233069561588	0.330052036064724	0.753352975770102	0.999203167050087	-0.227721340448844
chr17	40355979	40356659	680	+	utr3	RARA	0.825277043933065	1	0.762521706727107	1	0.706762561760748	0.999169231885855	0.238286667487914	0.330052036064724	0.753352975770102	0.999203167050087	-0.0917653685768101
chr17	40363146	40363396	250	+	exon	CTD-2267D19.3	0.888193693271488	1	0.901204812263103	1	0.422129224710687	0.999169231885855	0.381569399800737	0.0404034401152013	NA	NA	0.341165959685535
chr17	40363483	40364369	886	+	exon	CTD-2267D19.3	0.534111287550808	1	0.513308659905553	1	0.189128652721156	0.999169231885855	0.681690420748887	0.0404034401152013	NA	NA	0.641286980633685
chr17	40364432	40364814	382	+	exon	CTD-2267D19.3	0.664694242770396	1	0.937865730331516	1	0.604617539577815	0.999169231885855	-0.0228804240202688	0.0404034401152013	NA	NA	-0.0632838641354701
chr17	40390119	40390225	106	-	exon	TOP2A	0.676795427566223	1	0.692602571316231	1	0.857492942080141	0.999169231885855	0.313735842660099	0.283349755250315	0.425365007199575	0.980178853268458	0.0303860874097842
chr17	40443489	40443604	115	+	utr5	IGFBP4	0.797704038486624	1	0.748011186018446	1	0.311369138361022	0.999169231885855	-0.653405169393173	0.391658477298076	0.497134432054076	0.987581646714205	-1.04506364669125
chr17	40443924	40444080	156	+	exon	IGFBP4	0.557394938156852	1	0.854405886499074	1	0.900398102137091	0.999169231885855	-0.541755182465979	0.391658477298076	0.497134432054076	0.987581646714205	-0.933413659764055
chr17	40452921	40453095	174	+	exon	IGFBP4	0.430328877292199	1	0.465218402101869	1	0.298105360201114	0.999169231885855	0.928562164881866	0.391658477298076	0.497134432054076	0.987581646714205	0.53690368758379
chr17	40453865	40454036	171	+	exon	IGFBP4	0.324440248706175	1	0.339053879314779	1	0.0232539316113099	0.336669874239976	1.5305277057233	0.391658477298076	0.497134432054076	0.987581646714205	1.13886922842522
chr17	40456407	40456702	295	+	utr3	IGFBP4	0.542845522620744	1	0.337188270815838	1	0.283929306913158	0.999169231885855	0.325571131621702	0.391658477298076	0.497134432054076	0.987581646714205	-0.0660873456763734
chr17	40477119	40477334	215	-	utr3	TNS4	0.865094208722525	1	0.949037607186329	1	0.728357510364871	0.999169231885855	0.227622756046918	0.315644441945628	0.764594015355836	0.999203167050087	-0.08802168589871
chr17	40477372	40477665	293	-	utr3	TNS4	0.597186496791776	1	0.666898133299103	1	0.865588602882794	0.999169231885855	-1.04609843523908	0.315644441945628	0.764594015355836	0.999203167050087	-1.36174287718471
chr17	40488819	40488923	104	-	exon	TNS4	0.385641114383594	1	0.471454014242022	1	0.590885751970225	0.999169231885855	1.14348901873029	0.315644441945628	0.764594015355836	0.999203167050087	0.827844576784667
chr17	40496010	40496284	274	-	exon	TNS4	0.646349600125073	1	0.642444339755049	1	0.8021350749975	0.999169231885855	0.213107408143264	0.315644441945628	0.764594015355836	0.999203167050087	-0.102537033802363
chr17	40548719	40548826	107	+	intergenic	NA	0.168509856905328	1	0.13009729644604	1	0.603644717008093	0.999169231885855	-0.363902543164839	NA	NA	NA	NA
chr17	40554138	40554709	571	-	utr3	CCR7	0.720302813097705	1	0.88194157546311	1	0.8203977968621	0.999169231885855	-0.424377666781613	0.389276549362748	0.678175750554966	0.999203167050087	-0.813654216144361
chr17	40555299	40555412	113	-	exon	CCR7	0.6610798577047	1	0.586735349438678	1	0.000742375784063688	0.0183237109883616	0.367220105779942	0.389276549362748	0.678175750554966	0.999203167050087	-0.0220564435828065
chr17	40555665	40555847	182	-	utr5	CCR7	0.692755544530893	1	0.659507675681102	1	0.714362341724173	0.999169231885855	-1.7201775363204	0.389276549362748	0.678175750554966	0.999203167050087	-2.10945408568315
chr17	40628874	40629045	171	-	utr3	RP5-1028K7.3	0.661870237456033	1	0.804713010361406	1	0.703490784105961	0.999169231885855	0.106772234424475	NA	NA	NA	NA
chr17	40630736	40630941	205	-	utr3	SMARCE1	0.571151202721355	1	0.706515386374037	1	0.807754941333623	0.999169231885855	0.1449190416557	0.56561156117344	0.285050440365738	0.931920388745963	-0.42069251951774
chr17	40648180	40648691	511	-	utr3	RP5-1028K7.3	0.629307467871316	1	0.601045857429512	1	0.689914995940471	0.999169231885855	0.352109050156246	NA	NA	NA	NA
chr17	40648964	40649175	211	-	utr3	RP5-1028K7.3	0.598306854547723	1	0.569933547544508	1	0.411631665216264	0.999169231885855	-1.62668089910301	NA	NA	NA	NA
chr17	40926958	40927088	130	+	intron	AC004231.2	0.701253511190664	1	0.754694110924072	1	6.14720036329485e-05	0.00202054215505606	-2.50831969926915	-1.60196959582184	0.503596376090058	NA	-0.906350103447312
chr17	40928559	40928660	101	-	utr3	KRT23	0.167423934366604	1	0.303152794447121	1	0.581690327166939	0.999169231885855	-1.4157554113765	-1.52177146657518	0.00443120955461945	0.140633493254573	0.106016055198679
chr17	40936283	40936736	453	-	utr5	KRT23	0.776049791821894	1	0.851963375324366	1	0.311375169005832	0.999169231885855	-1.53837307732505	-1.52177146657518	0.00443120955461945	0.140633493254573	-0.0166016107498703
chr17	41008862	41009115	253	-	utr5	KRTAP3-1	0.326663897224577	1	0.348397579253226	1	0.65601533331769	0.999169231885855	-3.05817382786756	-0.59566222978203	0.415491090253195	0.976762745803823	-2.46251159808553
chr17	41059536	41059658	122	-	utr3	KRTAP2-3	NA	NA	0.685893394980047	1	0.0142797638197272	0.224247681782073	-2.24519317727704	-0.0633064165117991	0.953494035852138	0.999203167050087	-2.18188676076524
chr17	41076720	41077055	335	+	intergenic	NA	0.406534600392049	1	0.787952408947739	1	0.595580125662583	0.999169231885855	-7.01938710407472	NA	NA	NA	NA
chr17	41515562	41515719	157	-	exon	KRT15	0.618791147741697	1	0.61106291543744	1	0.949180672531646	0.999169231885855	-0.39754695384419	-1.1474232226052	0.139984449573323	0.778011251526633	0.749876268761007
chr17	41523668	41524060	392	-	utr3	KRT19	0.430101168850976	1	0.717176171962817	1	0.741294267080593	0.999169231885855	-1.9663720225316	-1.40454084932653	0.112729526233124	0.72036912227519	-0.561831173205075
chr17	41524162	41524286	124	-	exon	KRT19	0.886583186194508	1	0.975045414509804	1	0.999398333136714	0.999506232769618	-1.33437688561811	-1.40454084932653	0.112729526233124	0.72036912227519	0.0701639637084144
chr17	41524434	41524618	184	-	exon	KRT19	0.788740124760508	1	0.892970903768068	1	0.74078856299785	0.999169231885855	-1.86377888460091	-1.40454084932653	0.112729526233124	0.72036912227519	-0.45923803527438
chr17	41524850	41525041	191	-	utr5	KRT19	0.851823968771856	1	0.776858436942688	1	0.754970643904302	0.999169231885855	-1.51907507639556	-1.40454084932653	0.112729526233124	0.72036912227519	-0.114534227069037
chr17	41527340	41527518	178	-	intron	KRT19	0.464866632013297	1	0.566372920863735	1	0.358342154645425	0.999169231885855	-2.5176593635179	-1.40454084932653	0.112729526233124	0.72036912227519	-1.11311851419137
chr17	41527744	41528349	605	-	utr5	KRT19	0.688207309970191	1	0.923906397273435	1	0.330787286509609	0.999169231885855	-1.63683692910147	-1.40454084932653	0.112729526233124	0.72036912227519	-0.232296079774946
chr17	41619473	41619683	210	-	utr3	KRT17	0.147372980684231	1	0.256556694523546	1	0.000155821789527938	0.00461872479352544	-4.01390350384739	-1.78683591648251	0.128553046613353	0.752167241950388	-2.22706758736489
chr17	41620709	41620852	143	-	exon	KRT17	0.26797232068512	1	0.436808743114458	1	1.27953998422158e-05	0.000509330556309208	-3.76469006245821	-1.78683591648251	0.128553046613353	0.752167241950388	-1.9778541459757
chr17	41621710	41621824	114	-	exon	KRT17	0.245160450112712	1	0.357672615095002	1	0.00131947184213925	0.0301264279335205	-4.24230379468366	-1.78683591648251	0.128553046613353	0.752167241950388	-2.45546787820115
chr17	41624176	41624340	164	-	utr5	KRT17	0.648759509376253	1	0.865278553294633	1	0.0022745995753618	0.0477320838829716	-2.24333001541467	-1.78683591648251	0.128553046613353	0.752167241950388	-0.456494098932159
chr17	41688862	41689019	157	+	utr5	EIF1	0.718926019919534	1	0.821385390418717	1	0.809020124214019	0.999169231885855	-0.377510383861719	-0.978584773104093	0.0929008438434716	0.672260592101445	0.601074389242373
chr17	41689558	41689672	114	+	exon	EIF1	0.954909051710421	1	0.893236639538251	1	0.751046140642128	0.999169231885855	-0.272334257465466	-0.978584773104093	0.0929008438434716	0.672260592101445	0.706250515638627
chr17	41724912	41725037	125	-	exon	HAP1	1	1	0.840355543059898	1	0.858697189982321	0.999169231885855	-1.61073455380846	-2.21582636026079	0.252258185598891	NA	0.605091806452325
chr17	41755236	41755366	130	-	utr3	JUP	0.782100745905919	1	0.992893987604768	1	0.842587717117088	0.999169231885855	-0.482508761737189	0.0103828931621454	NA	NA	-0.492891654899335
chr17	41771727	41771905	178	-	utr5	JUP	0.733514711445174	1	0.756230099720807	1	0.846073729649549	0.999169231885855	-0.466288104612916	0.0103828931621454	NA	NA	-0.476670997775061
chr17	41772636	41772738	102	-	intron	JUP	0.614011451943567	1	0.55583488203192	1	0.510111201490001	0.999169231885855	1.28646958077993	0.0103828931621454	NA	NA	1.27608668761778
chr17	41802047	41802348	301	-	utr3	P3H4	0.586182252318433	1	0.573419989603884	1	0.752381256563155	0.999169231885855	0.263039697720014	0.951205991359536	0.141455777951524	0.781741740784909	-0.688166293639522
chr17	41802557	41802752	195	-	utr3	P3H4	0.72338516566666	1	0.807317306297297	1	0.864897867758668	0.999169231885855	0.175420849143354	0.951205991359536	0.141455777951524	0.781741740784909	-0.775785142216183
chr17	41802880	41803112	232	-	utr3	P3H4	0.905201143242801	1	0.759946611661603	1	0.536875436112033	0.999169231885855	0.911059538676333	0.951205991359536	0.141455777951524	0.781741740784909	-0.0401464526832035
chr17	41803261	41803508	247	-	exon	P3H4	0.365896762570012	1	0.641769892113367	1	0.650936116038477	0.999169231885855	-0.702822263725565	0.951205991359536	0.141455777951524	0.781741740784909	-1.6540282550851
chr17	41806805	41806957	152	-	exon	P3H4	0.263011883064379	1	0.524293390223396	1	0.806543118191828	0.999169231885855	-0.84192435463912	0.951205991359536	0.141455777951524	0.781741740784909	-1.79313034599866
chr17	41807970	41808107	137	-	exon	P3H4	0.509805779392469	1	0.665786939785467	1	0.957839735309804	0.999169231885855	-0.0714282350510016	0.951205991359536	0.141455777951524	0.781741740784909	-1.02263422641054
chr17	41809776	41809891	115	-	exon	P3H4	0.953642697240685	1	0.9080903540712	1	0.964054629550538	0.999169231885855	-0.10327776766458	0.951205991359536	0.141455777951524	0.781741740784909	-1.05448375902412
chr17	41810666	41811392	726	-	exon	P3H4	0.709995857413802	1	0.931535901166526	1	0.585963251444285	0.999169231885855	0.312341133209423	0.951205991359536	0.141455777951524	0.781741740784909	-0.638864858150113
chr17	41811674	41811961	287	-	utr5	P3H4	0.212646715962706	1	0.392289051264222	1	0.705484063463485	0.999169231885855	-0.136970640620063	0.951205991359536	0.141455777951524	0.781741740784909	-1.0881766319796
chr17	41812033	41813245	1212	-	utr5	P3H4	0.179887338674078	1	0.392365375446168	1	0.548037696261844	0.999169231885855	-1.03554755362619	0.951205991359536	0.141455777951524	0.781741740784909	-1.98675354498573
chr17	41817511	41817619	108	+	intron	FKBP10	0.0296262106290554	1	0.0427340840883312	1	0.744235977111045	0.999169231885855	-5.15737212169105	-0.00841106544385154	0.99147608448018	0.999556724628505	-5.1489610562472
chr17	41818053	41818262	209	+	exon	FKBP10	0.659725619713724	1	0.813264674337074	1	0.981579238689048	0.999169231885855	-0.38706193549378	-0.00841106544385154	0.99147608448018	0.999556724628505	-0.378650870049929
chr17	41818346	41818502	156	+	utr3	FKBP10	0.646462900201017	1	0.866390219979202	1	0.980744401692474	0.999169231885855	-0.539382519255181	-0.00841106544385154	0.99147608448018	0.999556724628505	-0.53097145381133
chr17	41819674	41819942	268	+	utr3	FKBP10	0.946053575885492	1	0.881833554745007	1	0.837203453046977	0.999169231885855	-0.507379303419479	-0.00841106544385154	0.99147608448018	0.999556724628505	-0.498968237975628
chr17	41820221	41820390	169	+	utr3	FKBP10	0.836767539682828	1	0.853260882517627	1	0.755158178717143	0.999169231885855	-0.453828580637609	-0.00841106544385154	0.99147608448018	0.999556724628505	-0.445417515193757
chr17	41820817	41821082	265	+	utr3	FKBP10	0.605664902306243	1	0.875505266325002	1	0.923444036912367	0.999169231885855	-0.579407197392544	-0.00841106544385154	0.99147608448018	0.999556724628505	-0.570996131948693
chr17	41821570	41822602	1032	+	utr3	FKBP10	0.319467576345009	1	0.670174692204303	1	0.784104225520223	0.999169231885855	-0.789715059138994	-0.00841106544385154	0.99147608448018	0.999556724628505	-0.781303993695142
chr17	41822839	41822972	133	+	utr3	FKBP10	0.624537805744942	1	0.851578669310187	1	0.659427195698922	0.999169231885855	-0.883831182980649	-0.00841106544385154	0.99147608448018	0.999556724628505	-0.875420117536797
chr17	41825281	41825707	426	-	utr3	NT5C3B	0.479504105127329	1	0.561694557760016	1	0.683777879086572	0.999169231885855	0.974905293384159	0.495069930681219	0.295219503697682	0.9394550166831	0.47983536270294
chr17	41826228	41826328	100	-	intron	NT5C3B	0.0897815406291706	1	0.143621750052334	1	0.820027954882472	0.999169231885855	-4.39294781379937	0.495069930681219	0.295219503697682	0.9394550166831	-4.88801774448059
chr17	41835866	41836242	376	-	utr5	NT5C3B	0.724575345020045	1	0.941840043985748	1	0.795126949655004	0.999169231885855	0.145168609014497	0.495069930681219	0.295219503697682	0.9394550166831	-0.349901321666722
chr17	41852059	41852264	205	-	utr3*	KLHL11	0.0693156848826158	1	0.0833113328078986	1	0.876180805546255	0.999169231885855	-4.95330567531788	-0.917275938100067	0.123070971204612	0.741806903061332	-4.03602973721781
chr17	41853703	41853935	232	-	utr3	KLHL11	0.692473079388193	1	0.725974094952664	1	0.49550309615603	0.999169231885855	-1.35233557303963	-0.917275938100067	0.123070971204612	0.741806903061332	-0.435059634939566
chr17	41854344	41854553	209	-	exon	KLHL11	0.605877819086325	1	0.59613176880144	1	0.122274361928652	0.999169231885855	-2.00997142101331	-0.917275938100067	0.123070971204612	0.741806903061332	-1.09269548291324
chr17	41854683	41854804	121	-	exon	KLHL11	0.544972481141678	1	0.543580418310027	1	0.881631670222739	0.999169231885855	-0.99050353733311	-0.917275938100067	0.123070971204612	0.741806903061332	-0.0732275992330436
chr17	41865123	41865264	141	-	exon	KLHL11	0.112563962025389	1	0.0226708318228837	1	0.0082938978099146	0.143706064453833	-1.25760050321395	-0.917275938100067	0.123070971204612	0.741806903061332	-0.340324565113881
chr17	41893093	41893214	121	-	exon	ACLY	0.493870978256593	1	0.538942936644289	1	0.284753854059093	0.999169231885855	1.52313321465962	0.440612203301508	0.30767825751488	0.947213839461999	1.08252101135811
chr17	41909600	41909700	100	-	exon	ACLY	0.801214850159385	1	0.772115388033881	1	0.851496754869945	0.999169231885855	0.634045488371332	0.440612203301508	0.30767825751488	0.947213839461999	0.193433285069823
chr17	41913842	41913960	118	-	utr5	ACLY	0.440410583907825	1	0.57827837898349	1	0.862341607169743	0.999169231885855	1.08560866787037	0.440612203301508	0.30767825751488	0.947213839461999	0.644996464568858
chr17	41918883	41919016	133	-	utr5	ACLY	0.312714989058664	1	0.528006720973235	1	0.0542949191956415	0.659043044774007	-1.48853095238018	0.440612203301508	0.30767825751488	0.947213839461999	-1.92914315568168
chr17	41968006	41968959	953	+	utr5	CNP	0.624117708867013	1	0.580125710265012	1	0.162030596264525	0.999169231885855	0.856413542666991	0.675674637578091	0.375562804974812	0.970802708179557	0.1807389050889
chr17	41971822	41972007	185	+	exon	CNP	0.352856558103321	1	0.457891610238116	1	0.222247991754421	0.999169231885855	1.2325540999183	0.675674637578091	0.375562804974812	0.970802708179557	0.556879462340208
chr17	41973495	41973883	388	+	utr3	CNP	0.914196087585613	1	0.919373874386881	1	0.525299439218633	0.999169231885855	0.376135093201184	0.675674637578091	0.375562804974812	0.970802708179557	-0.299539544376907
chr17	41986128	41986291	163	-	intron	DNAJC7	0.00889091111500059	1	0.012141033311546	1	0.129365271837918	0.999169231885855	-8.77740194391462	-0.150493706619095	0.666562612928782	0.999203167050087	-8.62690823729553
chr17	42017335	42017506	171	-	utr5	DNAJC7	0.776766690571431	1	0.985883191051378	1	0.865306318164854	0.999169231885855	0.13416305311349	-0.150493706619095	0.666562612928782	0.999203167050087	0.284656759732586
chr17	42017838	42017940	102	-	intron	DNAJC7	0.54838280483779	1	0.560627240940856	1	0.606090501978706	0.999169231885855	0.347932447634999	-0.150493706619095	0.666562612928782	0.999203167050087	0.498426154254094
chr17	42020101	42020201	100	+	utr5	NKIRAS2	0.2131912330452	1	0.362502437505793	1	1.12269370226346e-08	9.60099010091261e-07	-1.76943114325765	-0.258895361736797	0.716143676903965	0.999203167050087	-1.51053578152085
chr17	42023807	42023916	109	+	utr3	NKIRAS2	0.733658211123191	1	0.899878092886877	1	0.948488115740096	0.999169231885855	-0.542277906096034	-0.258895361736797	0.716143676903965	0.999203167050087	-0.283382544359237
chr17	42024010	42024110	100	+	utr3	NKIRAS2	0.997962414373935	1	0.975026111237828	1	0.939576274843254	0.999169231885855	-0.485187671917657	-0.258895361736797	0.716143676903965	0.999203167050087	-0.22629231018086
chr17	42028137	42028259	122	-	exon	ZNF385C	0.979741403662525	1	0.959481077212462	1	0.598293266230426	0.999169231885855	-0.620490937204929	-0.071251582354087	0.915521894744193	0.999203167050087	-0.549239354850842
chr17	42040164	42040266	102	-	exon	ZNF385C	0.803793537842562	1	0.670654107740775	1	0.774059680964287	0.999169231885855	0.424510205249547	-0.071251582354087	0.915521894744193	0.999203167050087	0.495761787603634
chr17	42043121	42043428	307	-	utr5	ZNF385C	0.211439485219319	1	0.315797599218225	1	0.776465954518419	0.999169231885855	0.768904960323744	-0.071251582354087	0.915521894744193	0.999203167050087	0.840156542677831
chr17	42113213	42113711	498	-	utr3	KAT2A	0.683150459572616	1	0.726504541685339	1	0.691759486059134	0.999169231885855	-0.433567448021835	0.118384796121481	0.878264312312088	0.999203167050087	-0.551952244143316
chr17	42114035	42114164	129	-	utr3	KAT2A	0.237632821592866	1	0.32040545860862	1	0.48924455312059	0.999169231885855	0.88295638169834	0.118384796121481	0.878264312312088	0.999203167050087	0.764571585576859
chr17	42114232	42114454	222	-	utr3	KAT2A	0.940398685397955	1	0.844629495516486	1	0.55174557262281	0.999169231885855	0.280537192646618	0.118384796121481	0.878264312312088	0.999203167050087	0.162152396525137
chr17	42115128	42115426	298	-	intron	KAT2A	0.930491114556839	1	0.697495261845066	1	0.605058237244078	0.999169231885855	-1.19106112861164	0.118384796121481	0.878264312312088	0.999203167050087	-1.30944592473312
chr17	42117760	42117883	123	-	utr3	KAT2A	0.456445337500631	1	0.488423020894316	1	0.619869758202024	0.999169231885855	0.687974878184249	0.118384796121481	0.878264312312088	0.999203167050087	0.569590082062768
chr17	42120983	42121329	346	-	utr5	KAT2A	0.241486021241126	1	0.48797756014065	1	0.652202133819354	0.999169231885855	-0.963638390912155	0.118384796121481	0.878264312312088	0.999203167050087	-1.08202318703364
chr17	42125729	42125970	241	-	utr3	CTD-2132N18.3	0.832425997306184	1	0.843807032530253	1	0.365308386087816	0.999169231885855	0.996200849139701	NA	NA	NA	NA
chr17	42126823	42126927	104	-	exon	RAB5C	0.603600881616424	1	0.779445839000205	1	0.405308880480607	0.999169231885855	1.49402548714067	1.11185740823487	0.00765606952821278	0.193863873888206	0.382168078905798
chr17	42154893	42155021	128	-	utr5	CTD-2132N18.3	0.529840285702468	1	0.694882398166806	1	0.952466476248755	0.999169231885855	0.252575408643627	NA	NA	NA	NA
chr17	42189592	42189911	319	-	utr3	GHDC	0.643841743165943	1	0.814160271141876	1	0.973011293741577	0.999169231885855	-0.365952074118052	-0.115798754577151	0.875604295671733	0.999203167050087	-0.250153319540902
chr17	42192278	42192626	348	-	utr3	GHDC	0.486132082332365	1	0.80495609153291	1	0.414691469361555	0.999169231885855	-1.36169881273443	-0.115798754577151	0.875604295671733	0.999203167050087	-1.24590005815728
chr17	42193341	42193562	221	-	exon	GHDC	0.992617664860505	1	0.886121143862279	1	0.698006100953072	0.999169231885855	0.0417318330679329	-0.115798754577151	0.875604295671733	0.999203167050087	0.157530587645084
chr17	42276240	42276366	126	-	utr5	STAT5B	0.188469037001157	1	0.195978594856806	1	0.11391422457509	0.999169231885855	-3.28279893119797	-0.442200740572078	0.38608569225296	0.972849481483232	-2.84059819062589
chr17	42339327	42339457	130	-	exon	STAT3	0.714778904199183	1	0.764023774459069	1	0.565644796007986	0.999169231885855	0.647788711692357	0.0541251131541658	0.927601035134762	0.999203167050087	0.593663598538191
chr17	42388294	42388425	131	-	utr5	STAT3	0.258414432985984	1	0.401800799470484	1	0.299713513235056	0.999169231885855	-0.545071693541698	0.0541251131541658	0.927601035134762	0.999203167050087	-0.599196806695864
chr17	42403357	42403565	208	-	utr3	PTRF	0.463566240182749	1	0.69215590369295	1	0.703050507387231	0.999169231885855	1.18307380625885	0.960859078887015	0.1234625096598	0.741806903061332	0.222214727371839
chr17	42403583	42403732	149	-	utr3	PTRF	0.449864289516087	1	0.644669805696472	1	0.674067544038004	0.999169231885855	0.814695204253588	0.960859078887015	0.1234625096598	0.741806903061332	-0.146163874633427
chr17	42404045	42405433	1388	-	utr3	PTRF	0.609111953781859	1	0.9282626090541	1	0.515318854425445	0.999169231885855	0.441729050770624	0.960859078887015	0.1234625096598	0.741806903061332	-0.51913002811639
chr17	42422640	42423288	648	-	utr5	PTRF	0.941361561028706	1	0.842415334637557	1	0.468644042596539	0.999169231885855	1.07190745143837	0.960859078887015	0.1234625096598	0.741806903061332	0.111048372551358
chr17	42537358	42537488	130	+	exon	NAGLU	0.880676877381164	1	0.94876729682972	1	0.757156649011332	0.999169231885855	0.075846691598161	-0.0264371091023676	0.962853239089433	0.999203167050087	0.102283800700529
chr17	42538295	42538453	158	+	exon	RP11-400F19.8	0.487177512714006	1	0.429896490229311	1	0.652628671264743	0.999169231885855	0.311847328911021	NA	NA	NA	NA
chr17	42543051	42543601	550	+	utr3	NAGLU	0.89455059757635	1	0.897422159694088	1	0.92055303119428	0.999169231885855	-0.40282808260936	-0.0264371091023676	0.962853239089433	0.999203167050087	-0.376390973506992
chr17	42543624	42544142	518	+	utr3	NAGLU	0.914250738613433	1	0.966581014954105	1	0.783778741364005	0.999169231885855	-0.55592032535046	-0.0264371091023676	0.962853239089433	0.999203167050087	-0.529483216248092
chr17	42544225	42544370	145	+	utr3	NAGLU	0.692443157312928	1	0.818258341438304	1	0.559255853854284	0.999169231885855	0.119259161106266	-0.0264371091023676	0.962853239089433	0.999203167050087	0.145696270208634
chr17	42548054	42548178	124	+	intron	HSD17B1P1	0.813799680820803	1	0.971636241605802	1	0.371861054074268	0.999169231885855	1.41306524631622	0.773673755330476	0.622115320212197	0.999203167050087	0.639391490985747
chr17	42548632	42548786	154	+	exon	HSD17B1P1	0.684396684820733	1	0.733728562573354	1	0.791016327675305	0.999169231885855	2.3414430042375	0.773673755330476	0.622115320212197	0.999203167050087	1.56776924890702
chr17	42552698	42553436	738	+	utr5	HSD17B1	0.9874046375588	1	0.94882238283171	1	0.924730434396624	0.999169231885855	-0.13382815487069	1.03850484978073	0.0221523888069525	0.35493192725093	-1.17233300465142
chr17	42553522	42553832	310	-	exon	RP11-400F19.6	0.743618926470949	1	0.927079750898155	1	0.945337437246023	0.999169231885855	-0.187895164245083	0.542560628888252	0.797390337602262	NA	-0.730455793133335
chr17	42553864	42554000	136	-	exon	RP11-400F19.6	0.910739185056528	1	0.965600386136621	1	0.833593035367613	0.999169231885855	-0.111514432308645	0.542560628888252	0.797390337602262	NA	-0.654075061196897
chr17	42554123	42554759	636	+	utr3	HSD17B1	0.515325279012341	1	0.828264619710705	1	0.894407071253546	0.999169231885855	-0.371723660276933	1.03850484978073	0.0221523888069525	0.35493192725093	-1.41022851005766
chr17	42562209	42562824	615	+	utr5	COASY	0.561431335594114	1	0.743672762781316	1	0.971871941971889	0.999169231885855	0.143068296972835	1.02432830234498	0.0871218872193346	0.655395998713238	-0.881260005372146
chr17	42562883	42562992	109	+	utr5	COASY	0.59537524848652	1	0.887911251275577	1	0.697456580096034	0.999169231885855	0.173320304823884	1.02432830234498	0.0871218872193346	0.655395998713238	-0.851007997521097
chr17	42564315	42564481	166	+	exon	COASY	0.0635509776663101	1	0.259985359603397	1	0.778356146805042	0.999169231885855	-0.955862200641398	1.02432830234498	0.0871218872193346	0.655395998713238	-1.98019050298638
chr17	42565856	42566085	229	+	utr3	COASY	0.449320133235482	1	0.640111611202313	1	0.70217952003682	0.999169231885855	1.14768125676697	1.02432830234498	0.0871218872193346	0.655395998713238	0.123352954421986
chr17	42569152	42569290	138	+	exon	MLX	0.744479434492949	1	0.812438328082396	1	0.731977713932595	0.999169231885855	0.785420804412551	-0.118276906410625	0.789704945986911	0.999203167050087	0.903697710823175
chr17	42569460	42569566	106	+	exon	MLX	0.386261133049915	1	0.495961535956225	1	0.701727935900444	0.999169231885855	1.24801892049024	-0.118276906410625	0.789704945986911	0.999203167050087	1.36629582690087
chr17	42581769	42582185	416	-	utr3	FAM134C	0.850048422480226	1	0.854950134822916	1	0.586658686251898	0.999169231885855	0.758752298334207	0.501727035151753	0.379071842489494	0.970802708179557	0.257025263182454
chr17	42609155	42609316	161	-	exon	FAM134C	NA	NA	0.985487188569366	1	0.532302533999244	0.999169231885855	0.635313769865266	0.501727035151753	0.379071842489494	0.970802708179557	0.133586734713513
chr17	42614440	42614540	100	+	utr3	TUBG1	0.548596780926243	1	0.616967535635316	1	0.523331115224797	0.999169231885855	1.12336005712081	0.734372632366369	0.274954898453091	0.926773449339509	0.388987424754438
chr17	42614792	42615125	333	+	utr3	TUBG1	0.668355301261527	1	0.805607526492222	1	0.659562591645451	0.999169231885855	0.878889576862362	0.734372632366369	0.274954898453091	0.926773449339509	0.144516944495993
chr17	42659335	42659549	214	+	utr5	TUBG2	0.263353631123127	1	0.447056592706852	1	0.000966001542737864	0.0229558476849045	-0.910516731593189	0.202235529999146	0.742945513308109	0.999203167050087	-1.11275226159233
chr17	42665539	42665653	114	+	exon	TUBG2	0.879951155511372	1	0.918610125222105	1	0.786322725780827	0.999169231885855	0.161108025443268	0.202235529999146	0.742945513308109	0.999203167050087	-0.0411275045558782
chr17	42666611	42666807	196	+	utr3	TUBG2	0.766112250073944	1	0.78699370222822	1	0.682633508843486	0.999169231885855	-0.0965924046797575	0.202235529999146	0.742945513308109	0.999203167050087	-0.298827934678904
chr17	42668015	42668356	341	-	utr3	PLEKHH3	0.263279336325182	1	0.418653500504179	1	0.54108764744734	0.999169231885855	1.22669430666641	0.484944528503356	0.660738880901628	0.999203167050087	0.741749778163059
chr17	42671480	42671591	111	-	exon	PLEKHH3	0.220367021026118	1	0.363499311955426	1	0.616837737206874	0.999169231885855	-1.07451100252031	0.484944528503356	0.660738880901628	0.999203167050087	-1.55945553102367
chr17	42676462	42676600	138	-	utr5	PLEKHH3	0.905185619959734	1	0.982265443394414	1	0.692046644786013	0.999169231885855	0.24219544979284	0.484944528503356	0.660738880901628	0.999203167050087	-0.242749078710516
chr17	42676686	42676925	239	-	utr5	PLEKHH3	0.756596281910243	1	0.848987325644968	1	0.872701981330035	0.999169231885855	-0.128104811226005	0.484944528503356	0.660738880901628	0.999203167050087	-0.613049339729361
chr17	42682523	42682889	366	-	utr5	CCR10	0.825214296293523	1	0.643402659532789	1	0.399561188884276	0.999169231885855	-1.87913284185362	0.178664765579895	0.858902255760992	0.999203167050087	-2.05779760743351
chr17	42683748	42683872	124	-	utr5	CCR10	0.253285825134888	1	0.402747361296714	1	0.000222167738857274	0.00631105009287467	-1.82669094944842	0.178664765579895	0.858902255760992	0.999203167050087	-2.00535571502831
chr17	42683989	42684098	109	+	exon	CNTNAP1	0.416303725148505	1	0.460767261956447	1	0.234208260767371	0.999169231885855	-2.26677521342203	-0.591164234393596	0.532903047587505	0.993450273073817	-1.67561097902843
chr17	42684975	42685088	113	+	exon	CNTNAP1	0.459091709480882	1	0.604805225903352	1	0.020314892802593	0.298677507201276	-2.05670397406304	-0.591164234393596	0.532903047587505	0.993450273073817	-1.46553973966945
chr17	42698762	42698954	192	+	utr3	CNTNAP1	0.95555398617051	1	0.96002825064843	1	0.588898207614223	0.999169231885855	-1.09664032072869	-0.591164234393596	0.532903047587505	0.993450273073817	-0.505476086335094
chr17	42700460	42700733	273	-	utr3	EZH1	0.584380841480175	1	0.680018016400465	1	0.527786804997056	0.999169231885855	-0.626106717033883	-0.737317115244823	0.136528667066134	0.772259776588464	0.11121039821094
chr17	42753731	42753950	219	-	exon	RAMP2-AS1	0.11448470651979	1	0.265142784326599	1	0.38814358001911	0.999169231885855	-2.51795610916928	-1.12365794729325	0.0467644291283633	0.506381685374616	-1.39429816187602
chr17	42754829	42754946	117	-	exon	RAMP2-AS1	0.625526951039402	1	0.632143257087435	1	0.913679532938871	0.999169231885855	-1.91756037247903	-1.12365794729325	0.0467644291283633	0.506381685374616	-0.793902425185776
chr17	42754999	42755113	114	-	exon	RAMP2-AS1	0.753126612574117	1	0.824928041825846	1	0.078564327073643	0.863921341567009	-1.93744746241784	-1.12365794729325	0.0467644291283633	0.506381685374616	-0.813789515124591
chr17	42760845	42760964	119	+	utr5	RAMP2	0.555859272018401	1	0.293403316520681	1	0.630732189925049	0.999169231885855	-0.8285034654229	-1.05235500742945	0.0399359499101087	0.471776845141251	0.223851542006549
chr17	42773667	42773787	120	+	utr5	VPS25	0.811679167668423	1	0.766906391891111	1	0.62650486845479	0.999169231885855	-0.896700730514815	0.12600345632077	0.788429922950656	0.999203167050087	-1.02270418683559
chr17	42779043	42779224	181	+	utr3	VPS25	0.766290574277807	1	0.909335313474491	1	0.686922923814849	0.999169231885855	0.102118208931958	0.12600345632077	0.788429922950656	0.999203167050087	-0.0238852473888121
chr17	42780709	42781355	646	+	exon	WNK4	0.0243483594356954	1	0.0484935578042474	1	0.400290283585582	0.999169231885855	-2.21379524181184	0.797288177697564	0.341847772291058	0.960373634740569	-3.0110834195094
chr17	42782702	42782822	120	+	exon	WNK4	0.961396264387728	1	0.892304927828333	1	0.56630377303391	0.999169231885855	0.732382486478355	0.797288177697564	0.341847772291058	0.960373634740569	-0.0649056912192095
chr17	42784344	42784508	164	+	exon	WNK4	0.790201134056663	1	0.94949922214305	1	0.836770961549032	0.999169231885855	-0.163086674360011	0.797288177697564	0.341847772291058	0.960373634740569	-0.960374852057575
chr17	42785392	42785526	134	+	exon	WNK4	0.254737227002294	1	0.277838633766558	1	5.99907229852012e-07	3.33362998575273e-05	-0.759792224050156	0.797288177697564	0.341847772291058	0.960373634740569	-1.55708040174772
chr17	42788678	42788837	159	+	utr3	WNK4	0.435679647817714	1	0.464034943769523	1	0.84027343559539	0.999169231885855	0.591518126714722	0.797288177697564	0.341847772291058	0.960373634740569	-0.205770050982842
chr17	42788995	42789127	132	+	intron	WNK4	0.463878046470307	1	0.513099499503671	1	0.986276000683625	0.999169231885855	0.883968774737304	0.797288177697564	0.341847772291058	0.960373634740569	0.0866805970397401
chr17	42794933	42795112	179	+	utr3	WNK4	0.779837579517331	1	0.964893948345636	1	0.982536140465224	0.999169231885855	0.409924109772955	0.797288177697564	0.341847772291058	0.960373634740569	-0.387364067924609
chr17	42795161	42795268	107	+	utr3	WNK4	0.828164321754923	1	0.74136003823711	1	0.877877343189913	0.999169231885855	0.329011428338063	0.797288177697564	0.341847772291058	0.960373634740569	-0.468276749359501
chr17	42795645	42796064	419	+	utr3	WNK4	0.297398454524982	1	0.357358623570348	1	0.50807701380533	0.999169231885855	0.997204423884128	0.797288177697564	0.341847772291058	0.960373634740569	0.199916246186564
chr17	42796864	42796975	111	+	utr3	WNK4	0.813365463661413	1	0.845077156645545	1	0.991422108753812	0.999169231885855	-0.0777306717076779	0.797288177697564	0.341847772291058	0.960373634740569	-0.875018849405242
chr17	42797724	42798090	366	-	utr3	COA3	0.51304261754262	1	0.458224120506415	1	0.977397563360564	0.999169231885855	-0.200322011519396	0.95396121520713	0.0431665935880687	0.490556443284341	-1.15428322672653
chr17	42798502	42798707	205	-	utr5	COA3	0.448614739677394	1	0.540120070589465	1	0.360021550068901	0.999169231885855	0.912806623868995	0.95396121520713	0.0431665935880687	0.490556443284341	-0.0411545913381347
chr17	42818261	42818424	163	-	exon	BECN1	0.643336002234926	1	0.816236570296686	1	0.946605164821211	0.999169231885855	-0.173028777686488	0.302059743842763	0.590063192447686	0.999203167050087	-0.475088521529251
chr17	42818617	42818747	130	-	utr3	BECN1	0.672053161743741	1	0.764449418465913	1	0.592825219553514	0.999169231885855	0.815955690130106	0.302059743842763	0.590063192447686	0.999203167050087	0.513895946287343
chr17	42818817	42818918	101	-	utr3	BECN1	0.978971172833446	1	0.981994032768742	1	0.921338596239454	0.999169231885855	0.350593786476986	0.302059743842763	0.590063192447686	0.999203167050087	0.0485340426342228
chr17	42823807	42823955	148	-	utr5	BECN1	0.527857265514828	1	0.926456840899144	1	0.712576451023108	0.999169231885855	-0.709747569695328	0.302059743842763	0.590063192447686	0.999203167050087	-1.01180731353809
chr17	42824151	42824269	118	-	utr5	BECN1	0.34704818440507	1	0.636307063734899	1	0.223550634388671	0.999169231885855	-1.20328233096593	0.302059743842763	0.590063192447686	0.999203167050087	-1.50534207480869
chr17	42833399	42833746	347	+	utr5	PSME3	0.576122805672613	1	0.804904806903429	1	0.888730857141958	0.999169231885855	-0.33261878347902	-0.177598253428751	0.598396637554843	0.999203167050087	-0.155020530050269
chr17	42834262	42834366	104	+	utr3	PSME3	0.35241038274372	1	0.542322651075553	1	0.815253540634871	0.999169231885855	-0.520206415589934	-0.177598253428751	0.598396637554843	0.999203167050087	-0.342608162161183
chr17	42834441	42834541	100	+	utr3	PSME3	0.476267421027022	1	0.59593921721246	1	0.585685097938086	0.999169231885855	-1.08284108656839	-0.177598253428751	0.598396637554843	0.999203167050087	-0.905242833139635
chr17	42834734	42834851	117	+	utr3	PSME3	0.650263398276373	1	0.718323690581055	1	0.773631505401951	0.999169231885855	-1.33301197374506	-0.177598253428751	0.598396637554843	0.999203167050087	-1.15541372031631
chr17	42845760	42845886	126	+	exon	AOC2	0.326126297854243	1	0.417180871451501	1	0.435400847787245	0.999169231885855	-0.228431427029939	0.595188572349608	0.258263435449698	0.91325618159982	-0.823619999379546
chr17	42852459	42852721	262	+	exon	AOC3	0.546940086488448	1	0.702506478396763	1	0.896813673254387	0.999169231885855	-0.557359359893714	1.25103397240522	0.0013340838622848	0.0658479900384453	-1.80839333229894
chr17	42854250	42854630	380	+	utr5	AOC3	0.330966119978849	1	0.517715593691933	1	0.929974977181279	0.999169231885855	1.27588036396424	1.25103397240522	0.0013340838622848	0.0658479900384453	0.024846391559016
chr17	42856602	42856708	106	+	utr3	AOC3	0.761480225381167	1	0.80676985584866	1	0.711306281111316	0.999169231885855	1.34999351752773	1.25103397240522	0.0013340838622848	0.0658479900384453	0.0989595451225034
chr17	42856856	42857023	167	+	utr3	AOC3	0.322150312248434	1	0.428757336513474	1	0.714369373777847	0.999169231885855	0.894864054595382	1.25103397240522	0.0013340838622848	0.0658479900384453	-0.35616991780984
chr17	42911278	42911401	123	+	utr3	G6PC	0.840270474943059	1	0.669331208022468	1	0.15794689214024	0.999169231885855	3.946352992479	5.03641446466732	1.23460004905897e-09	1.13411732284389e-06	-1.09006147218831
chr17	42911406	42911633	227	+	utr3	G6PC	0.788481929901805	1	0.698604410852005	1	0.293114238387438	0.999169231885855	2.92506522080766	5.03641446466732	1.23460004905897e-09	1.13411732284389e-06	-2.11134924385966
chr17	42961217	42961394	177	-	utr3	AARSD1	0.496843270788271	1	0.419752949176696	1	0.628039233213758	0.999169231885855	-0.836788811020107	-0.654808526344004	0.509540382360378	0.988848287756646	-0.181980284676103
chr17	42980589	42980733	144	+	exon	RUNDC1	0.266652517487391	1	0.344211068383462	1	9.77238593806192e-06	0.00040163379316248	-2.08493089023778	-0.817870695024919	0.0738491426865299	0.621422684133217	-1.26706019521286
chr17	42980849	42981075	226	+	exon	RUNDC1	0.0551340231593498	1	0.0926773423916873	1	0.014046364254327	0.221315235175675	-3.17530417089109	-0.817870695024919	0.0738491426865299	0.621422684133217	-2.35743347586617
chr17	42987207	42987353	146	+	exon	RUNDC1	0.971755798491971	1	0.993098968809552	1	0.299580485989849	0.999169231885855	-1.87296436252084	-0.817870695024919	0.0738491426865299	0.621422684133217	-1.05509366749592
chr17	42990298	42990432	134	+	exon	RUNDC1	0.951019258078735	1	0.969146693484986	1	0.913330877850216	0.999169231885855	-0.548331307478844	-0.817870695024919	0.0738491426865299	0.621422684133217	0.269539387546075
chr17	42990793	42991658	865	+	utr3	RUNDC1	0.715660416058985	1	0.967183808008008	1	0.899479170888403	0.999169231885855	-1.30624347155644	-0.817870695024919	0.0738491426865299	0.621422684133217	-0.48837277653152
chr17	42993065	42993324	259	+	utr3	RUNDC1	0.682734481746466	1	0.842203557368878	1	0.455913007069886	0.999169231885855	-1.16342786689016	-0.817870695024919	0.0738491426865299	0.621422684133217	-0.345557171865241
chr17	43006773	43006916	143	+	utr5	IFI35	0.723026929516717	1	0.754123187802981	1	0.959542992433839	0.999169231885855	0.651397906629219	0.748108647342695	0.299143285790286	0.941960398561729	-0.0967107407134763
chr17	43012973	43013148	175	+	exon	IFI35	0.994855508464047	1	0.993025978611564	1	0.889951012376804	0.999169231885855	0.674392541466142	0.748108647342695	0.299143285790286	0.941960398561729	-0.0737161058765533
chr17	43013209	43013346	137	+	exon	IFI35	0.101001422058612	1	0.222182236690275	1	0.839583418445235	0.999169231885855	-1.00990901934312	0.748108647342695	0.299143285790286	0.941960398561729	-1.75801766668582
chr17	43013445	43013644	199	+	exon	IFI35	0.64955504804704	1	0.585229140080365	1	0.909063828793646	0.999169231885855	0.30217848444312	0.748108647342695	0.299143285790286	0.941960398561729	-0.445930162899576
chr17	43015983	43016162	179	-	utr3	VAT1	0.933894456816901	1	0.986347974391784	1	0.68483679465641	0.999169231885855	-0.0386716707467507	-0.0540355778857288	0.902720665757974	0.999203167050087	0.015363907138978
chr17	43016366	43016559	193	-	exon	VAT1	0.954573831200222	1	0.917973379516357	1	0.799476642414158	0.999169231885855	-0.154153053379782	-0.0540355778857288	0.902720665757974	0.999203167050087	-0.100117475494053
chr17	43018725	43018879	154	-	utr5	VAT1	0.424179467924177	1	0.810774876158272	1	0.812009079876807	0.999169231885855	-1.06606513960725	-0.0540355778857288	0.902720665757974	0.999203167050087	-1.01202956172152
chr17	43021935	43022381	446	-	utr5	VAT1	0.251923571537807	1	0.549722645132715	1	0.260604574640428	0.999169231885855	-1.44387133560552	-0.0540355778857288	0.902720665757974	0.999203167050087	-1.38983575771979
chr17	43045682	43045809	127	-	utr3	BRCA1	NA	NA	0.78577691429344	1	0.906208063959387	0.999169231885855	0.109144589911103	-0.124482047796602	0.758097614042884	0.999203167050087	0.233626637707706
chr17	43094279	43094401	122	-	utr3	BRCA1	NA	NA	0.63610864650232	1	0.704299225277858	0.999169231885855	-0.526473443095213	-0.124482047796602	0.758097614042884	0.999203167050087	-0.401991395298611
chr17	43128486	43128610	124	-	intron	BRCA1	0.72880517403304	1	0.759041783773174	1	0.788631722400767	0.999169231885855	-0.529206668822357	-0.124482047796602	0.758097614042884	0.999203167050087	-0.404724621025755
chr17	43136039	43136170	131	-	intron	BRCA1	0.900071927165451	1	0.93199606551916	1	0.984651513637754	0.999169231885855	0.215199431303145	-0.124482047796602	0.758097614042884	0.999203167050087	0.339681479099747
chr17	43138856	43138980	124	+	exon	NBR2	0.577884184079774	1	0.665410157779169	1	0.673911374889088	0.999169231885855	-1.11449825718052	-0.67360776099923	0.222006955034313	0.890559194927793	-0.440890496181294
chr17	43140064	43140185	121	+	exon	NBR2	0.501083384256535	1	0.471879786992974	1	0.976086100205287	0.999169231885855	0.0627922219687745	-0.67360776099923	0.222006955034313	0.890559194927793	0.736399982968004
chr17	43144903	43145258	355	+	exon	CTD-3199J23.6	0.667049529678152	1	0.704099468087516	1	0.939481369601508	0.999169231885855	-0.853322296704615	-1.36713346157702	0.173064313542862	0.837509142129128	0.513811164872407
chr17	43162732	43162950	218	-	exon	RP11-242D8.1	0.702568223887208	1	0.659241764385174	1	0.941583779836608	0.999169231885855	-0.309502108580204	-0.511477443444516	0.33236650683345	0.957119258366041	0.201975334864312
chr17	43166053	43166310	257	-	exon	RP11-242D8.1	0.194377486290954	1	0.284958423019547	1	0.806314154074371	0.999169231885855	-2.10247045473211	-0.511477443444516	0.33236650683345	0.957119258366041	-1.59099301128759
chr17	43167007	43167149	142	-	exon	RP11-242D8.1	0.594364856860468	1	0.559044137740747	1	0.874296852767241	0.999169231885855	-0.518640384269455	-0.511477443444516	0.33236650683345	0.957119258366041	-0.00716294082493862
chr17	43200419	43200539	120	+	exon	NBR1	0.318900656591785	1	0.512761424340181	1	0.647359596819993	0.999169231885855	0.860956282715659	0.279511415121709	0.513064715357468	0.990459804019368	0.581444867593951
chr17	43212202	43212335	133	+	utr5	TMEM106A	0.751478561517634	1	0.78911243770535	1	0.619846178855575	0.999169231885855	1.11392475288256	1.43106401999857	0.000180805057253498	0.0157437639877743	-0.317139267116008
chr17	43218559	43218776	217	+	utr3	TMEM106A	0.802884074723301	1	0.925419247373333	1	0.610760104329103	0.999169231885855	2.14758591229887	1.43106401999857	0.000180805057253498	0.0157437639877743	0.716521892300301
chr17	43364928	43365038	110	+	intergenic	NA	0.629866307875727	1	0.710012831743711	1	0.0667563067589099	0.768034216704294	-0.828644280414484	NA	NA	NA	NA
chr17	43398960	43399086	126	+	utr5	ARL4D	0.252976306896607	1	0.472302957084251	1	0.99482871048561	0.999169231885855	-1.16282979885342	1.0131965466547	0.0115475861511679	0.247973164947482	-2.17602634550812
chr17	43399582	43400604	1022	+	utr3	ARL4D	0.920378640169593	1	0.901862914479774	1	0.728499342526926	0.999169231885855	0.655101301730039	1.0131965466547	0.0115475861511679	0.247973164947482	-0.358095244924658
chr17	43484020	43484163	143	+	utr5	DHX8	0.930530879347329	1	0.732363643157689	1	0.766663968330685	0.999169231885855	-0.247895878609484	0.223871856967792	0.553773226235717	0.993711725669138	-0.471767735577276
chr17	43492625	43492852	227	+	exon	DHX8	0.436580353639764	1	0.67467608874857	1	0.959870624606139	0.999169231885855	0.819889908797264	0.223871856967792	0.553773226235717	0.993711725669138	0.596018051829471
chr17	43499900	43500005	105	+	exon	DHX8	0.374055566474111	1	0.56244193666104	1	0.80146088291535	0.999169231885855	0.727987357866777	0.223871856967792	0.553773226235717	0.993711725669138	0.504115500898984
chr17	43523836	43523937	101	+	utr3	DHX8	0.782420716057203	1	0.831936777315197	1	0.92459429483051	0.999169231885855	-0.694389805804037	0.223871856967792	0.553773226235717	0.993711725669138	-0.918261662771829
chr17	43524019	43524243	224	+	utr3	DHX8	0.863179525450085	1	0.949508443439773	1	0.765828303794812	0.999169231885855	-0.114757427658813	0.223871856967792	0.553773226235717	0.993711725669138	-0.338629284626605
chr17	43528019	43528434	415	-	utr3	ETV4	0.596767354546214	1	0.545325511927471	1	0.985175535309551	0.999169231885855	0.336549213498466	0.608758450292166	0.469988503085318	0.987581646714205	-0.2722092367937
chr17	43528572	43528683	111	-	exon	ETV4	NA	NA	0.74760794300345	1	0.765458426129977	0.999169231885855	-0.128472202971796	0.608758450292166	0.469988503085318	0.987581646714205	-0.737230653263962
chr17	43529551	43529651	100	-	exon	ETV4	0.776638733820825	1	0.977256324683617	1	0.894859592621772	0.999169231885855	0.138355973587999	0.608758450292166	0.469988503085318	0.987581646714205	-0.470402476704167
chr17	43530154	43530266	112	-	utr5	ETV4	0.652781666909978	1	0.774393384490373	1	0.741968911905541	0.999169231885855	0.517047772340433	0.608758450292166	0.469988503085318	0.987581646714205	-0.091710677951733
chr17	43533216	43533404	188	-	exon	ETV4	0.828670610878398	1	0.984498826103868	1	0.722144669286964	0.999169231885855	0.425100455199944	0.608758450292166	0.469988503085318	0.987581646714205	-0.183657995092222
chr17	43533878	43534065	187	-	exon	ETV4	0.784357635994332	1	0.794876648989629	1	0.890194688060275	0.999169231885855	0.571912983081654	0.608758450292166	0.469988503085318	0.987581646714205	-0.0368454672105117
chr17	43545236	43545459	223	-	utr5	ETV4	0.524534889393039	1	0.819518464976868	1	0.992020370763814	0.999169231885855	0.0691049400564653	0.608758450292166	0.469988503085318	0.987581646714205	-0.539653510235701
chr17	43545575	43545702	127	-	utr5	ETV4	NA	NA	0.403882555385179	1	5.25714669452136e-09	4.87504904929386e-07	-1.89994505942916	0.608758450292166	0.469988503085318	0.987581646714205	-2.50870350972133
chr17	43766345	43766469	124	-	utr3	DUSP3	0.712475887848551	1	0.839909943763102	1	0.570717379409702	0.999169231885855	0.0503251356481949	0.425483879481725	0.216975143686938	0.887552203794381	-0.37515874383353
chr17	43769528	43769725	197	-	utr3	DUSP3	0.769751743479675	1	0.871588550825956	1	0.818235462778567	0.999169231885855	0.275650721694533	0.425483879481725	0.216975143686938	0.887552203794381	-0.149833157787192
chr17	43881840	43882000	160	-	intron	MPP2	0.492192137018821	1	0.516206527174018	1	0.755395779974509	0.999169231885855	-2.26387068878881	-3.21380279220799	0.000162072942412961	0.0148577665776005	0.949932103419184
chr17	44004634	44005080	446	+	utr5	NAGS	0.500980580866333	1	0.727941177561474	1	0.328990550724894	0.999169231885855	-0.826298348728965	-0.776485031022901	0.254569455311303	0.910737721147747	-0.0498133177060643
chr17	44005235	44005496	261	+	intron	NAGS	0.136757327555373	1	0.225284150651825	1	0.404913706135241	0.999169231885855	-1.25771736062037	-0.776485031022901	0.254569455311303	0.910737721147747	-0.481232329597472
chr17	44005544	44005827	283	+	exon	NAGS	0.5540903744197	1	0.686229974181955	1	0.363543450009218	0.999169231885855	0.190542458186368	-0.776485031022901	0.254569455311303	0.910737721147747	0.967027489209269
chr17	44007639	44007743	104	+	exon	NAGS	0.191023581827539	1	0.316290321244045	1	3.30938365609131e-07	1.97598774487265e-05	-2.9181786381516	-0.776485031022901	0.254569455311303	0.910737721147747	-2.1416936071287
chr17	44008475	44008850	375	+	utr3	NAGS	NA	NA	0.673585198649927	1	0.850223691265951	0.999169231885855	-1.14580015776672	-0.776485031022901	0.254569455311303	0.910737721147747	-0.369315126743814
chr17	44023496	44024055	559	-	exon	TMEM101	0.759359291338443	1	0.978590635402716	1	0.802942579112419	0.999169231885855	-0.19567576694291	0.343820300945862	0.367347947503145	0.970479595322957	-0.539496067888772
chr17	44024086	44024303	217	-	utr5*	TMEM101	0.765371714873245	1	0.728320058646636	1	0.413232768088246	0.999169231885855	-0.0700314135495948	0.343820300945862	0.367347947503145	0.970479595322957	-0.413851714495457
chr17	44070881	44071149	268	+	utr5	G6PC3	0.430121696420784	1	0.739997508602504	1	0.743886256343688	0.999169231885855	-0.205373102971243	0.572133279500843	0.284073102572357	0.931695886267495	-0.777506382472086
chr17	44078355	44078485	130	-	utr3	HDAC5	0.67281609520588	1	0.600031670120875	1	0.000446442577883182	0.0116792755717619	1.98915197254995	0.794971820741639	NA	NA	1.19418015180831
chr17	44078545	44078678	133	-	exon	HDAC5	0.45973964617446	1	0.334499484149587	1	0.322877380891456	0.999169231885855	1.40444309562509	0.794971820741639	NA	NA	0.609471274883449
chr17	44080823	44080936	113	-	exon	HDAC5	0.425861777117481	1	0.410750020261309	1	0.848421253860797	0.999169231885855	0.713080680420054	0.794971820741639	NA	NA	-0.081891140321585
chr17	44081547	44081647	100	-	exon	HDAC5	0.154398732544682	1	0.133880897394202	1	0.940120309757145	0.999169231885855	1.76851827802766	0.794971820741639	NA	NA	0.973546457286026
chr17	44084640	44084752	112	-	exon	HDAC5	0.329132519662239	1	0.444329843186723	1	0.465619241720069	0.999169231885855	1.74786468515677	0.794971820741639	NA	NA	0.952892864415134
chr17	44085045	44085221	176	-	exon	HDAC5	0.389656538110611	1	0.487215157670582	1	0.168341510258701	0.999169231885855	2.18822348636426	0.794971820741639	NA	NA	1.39325166562262
chr17	44086576	44086817	241	-	exon	HDAC5	0.643236887298327	1	0.584482904641646	1	0.14656664514814	0.999169231885855	1.37370460619648	0.794971820741639	NA	NA	0.578732785454839
chr17	44087428	44087744	316	-	exon	HDAC5	0.373544082554758	1	0.315506628936368	1	0.0158736252145645	0.243761407253486	1.84101658607317	0.794971820741639	NA	NA	1.04604476533153
chr17	44088409	44088542	133	-	exon	HDAC5	0.615963323585168	1	0.660983583688816	1	0.323341134213355	0.999169231885855	1.66575459875596	0.794971820741639	NA	NA	0.870782778014322
chr17	44091400	44091535	135	-	exon	HDAC5	0.37769639418168	1	0.311471166251447	1	0.299893020623731	0.999169231885855	1.51188401122087	0.794971820741639	NA	NA	0.716912190479229
chr17	44091744	44091878	134	-	exon	HDAC5	0.725631520149335	1	0.769902038787365	1	0.491492399429504	0.999169231885855	1.06519269299882	0.794971820741639	NA	NA	0.270220872257177
chr17	44093173	44093547	374	-	exon	HDAC5	0.524188240866484	1	0.446313458927551	1	0.0430189218012047	0.552259151568598	2.07924105476634	0.794971820741639	NA	NA	1.28426923402471
chr17	44093602	44093932	330	-	exon	HDAC5	0.350952808979342	1	0.658437109434361	1	0.987190937340176	0.999169231885855	-0.532111900559745	0.794971820741639	NA	NA	-1.32708372130138
chr17	44110742	44111225	483	-	utr5	HDAC5	0.886782327741532	1	0.973947429114986	1	0.304888243416011	0.999169231885855	1.92429094451989	0.794971820741639	NA	NA	1.12931912377825
chr17	44123569	44123669	100	-	utr5	HDAC5	0.27293334235701	1	0.410209430577451	1	0.43828161093839	0.999169231885855	-3.0602647458012	0.794971820741639	NA	NA	-3.85523656654284
chr17	44148016	44148493	477	+	exon	C17orf53	0.441866648145455	1	0.578558185103556	1	0.995370570196311	0.999169231885855	-0.329592814619376	0.447095911708322	0.59190346904849	0.999203167050087	-0.776688726327698
chr17	44176437	44176696	259	-	exon	ASB16-AS1	NA	NA	0.881734728853612	1	0.833409690819571	0.999169231885855	-0.520183190824754	-0.0246483503058765	0.968444508929223	0.999203167050087	-0.495534840518877
chr17	44178400	44178569	169	+	utr3	ASB16	0.483294139104236	1	0.730074259463039	1	0.0456355178684799	0.577035126576509	-2.47932299987685	-0.695362288452409	0.2699769575379	0.922962767956066	-1.78396071142445
chr17	44187264	44187522	258	+	utr5	TMUB2	0.323682805202681	1	0.411230349741682	1	0.303810380965043	0.999169231885855	1.31825432439413	0.285106059846803	0.652165844028199	0.999203167050087	1.03314826454732
chr17	44189201	44189498	297	+	utr3	TMUB2	0.63848022949141	1	0.758390115308509	1	0.734781462781335	0.999169231885855	0.364056662224253	0.285106059846803	0.652165844028199	0.999203167050087	0.0789506023774492
chr17	44192869	44193045	176	-	utr3	ATXN7L3	0.289643499729659	1	0.681648749190796	1	0.77840398581276	0.999169231885855	-0.202070743990773	0.438024146312599	0.437312898667209	0.983760074162504	-0.640094890303372
chr17	44193241	44193569	328	-	utr3	ATXN7L3	0.550283280673455	1	0.763098356656984	1	0.644936766675438	0.999169231885855	-0.68615201457185	0.438024146312599	0.437312898667209	0.983760074162504	-1.12417616088445
chr17	44193619	44194478	859	-	utr3	ATXN7L3	0.73693824417332	1	0.812385782272142	1	0.780521102079254	0.999169231885855	0.00990710422332206	0.438024146312599	0.437312898667209	0.983760074162504	-0.428117042089277
chr17	44199074	44199180	106	-	utr5	ATXN7L3	0.401635821050004	1	0.538678933125891	1	0.0474238293965651	0.594104259738554	-1.38162406949967	0.438024146312599	0.437312898667209	0.983760074162504	-1.81964821581226
chr17	44199535	44199781	246	-	utr5	ATXN7L3	0.848479853130599	1	0.978463696889108	1	0.887570255581126	0.999169231885855	-2.49837648527597	0.438024146312599	0.437312898667209	0.983760074162504	-2.93640063158857
chr17	44199843	44199953	110	-	utr5	ATXN7L3	1	1	0.834068301063974	1	0.783905584306014	0.999169231885855	-1.73916515545816	0.438024146312599	0.437312898667209	0.983760074162504	-2.17718930177076
chr17	44206679	44207658	979	-	utr3	UBTF	0.913435910836815	1	0.911589475447257	1	0.896666101817493	0.999169231885855	0.174866361260136	0.646975288429565	0.356281823120154	0.963853230260719	-0.472108927169429
chr17	44209391	44209554	163	-	exon	UBTF	0.629583528425957	1	0.458725041573097	1	0.249722438905137	0.999169231885855	1.16659852746303	0.646975288429565	0.356281823120154	0.963853230260719	0.519623239033461
chr17	44210326	44210528	202	-	exon	UBTF	0.691398409463488	1	0.948998415724075	1	0.416004771652809	0.999169231885855	0.660482869058766	0.646975288429565	0.356281823120154	0.963853230260719	0.0135075806292005
chr17	44210793	44211216	423	-	utr5	UBTF	0.630413496924423	1	0.903140562257441	1	0.619885132450085	0.999169231885855	0.256417554234504	0.646975288429565	0.356281823120154	0.963853230260719	-0.390557734195061
chr17	44211627	44211735	108	-	exon	UBTF	0.594274489182676	1	0.571537293148611	1	0.527556033776395	0.999169231885855	0.764242128438517	0.646975288429565	0.356281823120154	0.963853230260719	0.117266840008952
chr17	44211972	44212076	104	-	exon	UBTF	0.524850357332955	1	0.725222543719142	1	0.840536648958338	0.999169231885855	1.09433162857184	0.646975288429565	0.356281823120154	0.963853230260719	0.447356340142273
chr17	44212843	44212989	146	-	exon	UBTF	0.508163541357391	1	0.628515519815644	1	0.644504086917598	0.999169231885855	1.05894537606971	0.646975288429565	0.356281823120154	0.963853230260719	0.411970087640146
chr17	44214472	44214622	150	+	intron	CTB-175E5.7	0.491784983064643	1	0.442419358145081	1	0.923671991570454	0.999169231885855	-0.643997342430641	-0.241731399044673	0.887108161154667	NA	-0.402265943385968
chr17	44216600	44216778	178	-	exon	UBTF	0.88381876932601	1	0.901987270959805	1	0.718590599459888	0.999169231885855	0.228315822217389	0.646975288429565	0.356281823120154	0.963853230260719	-0.418659466212176
chr17	44218187	44218343	156	-	utr5	UBTF	0.569120489088965	1	0.887772416489104	1	0.666473809497754	0.999169231885855	-0.906347940378721	0.646975288429565	0.356281823120154	0.963853230260719	-1.55332322880829
chr17	44219463	44219614	151	-	utr5	UBTF	0.164162222995732	1	0.113146193050696	1	0.687951024895405	0.999169231885855	-3.54554992496525	0.646975288429565	0.356281823120154	0.963853230260719	-4.19252521339482
chr17	44319795	44320367	572	-	utr3	SLC25A39	0.503069358492181	1	0.509905298893975	1	0.287149403834162	0.999169231885855	1.16013261545845	0.495696960629747	0.469692756307794	0.987581646714205	0.6644356548287
chr17	44320626	44320757	131	-	utr3	SLC25A39	0.954649218608865	1	0.859094477398126	1	0.802756270269251	0.999169231885855	0.275187460258718	0.495696960629747	0.469692756307794	0.987581646714205	-0.220509500371029
chr17	44321067	44321290	223	-	exon	SLC25A39	0.773758294392077	1	0.863500356499449	1	0.531724196644	0.999169231885855	0.258664385159659	0.495696960629747	0.469692756307794	0.987581646714205	-0.237032575470087
chr17	44323488	44323638	150	-	utr5	SLC25A39	0.397980229286062	1	0.371231012612897	1	0.612475207032614	0.999169231885855	0.590887058980379	0.495696960629747	0.469692756307794	0.987581646714205	0.095190098350632
chr17	44324509	44324626	117	-	utr5	SLC25A39	0.106835811094394	1	0.182115578127906	1	7.15678515567999e-06	0.000302663635157025	-3.34620638864588	0.495696960629747	0.469692756307794	0.987581646714205	-3.84190334927562
chr17	44349142	44349291	149	+	utr5	GRN	0.43183404154363	1	0.734632457664384	1	0.746273808934791	0.999169231885855	-0.154353768620446	0.380565181650618	0.686647336637094	0.999203167050087	-0.534918950271064
chr17	44349354	44349508	154	+	exon	GRN	0.854190659849863	1	0.999918985860244	1	0.530966579478297	0.999169231885855	0.286160149104136	0.380565181650618	0.686647336637094	0.999203167050087	-0.0944050325464825
chr17	44350426	44350531	105	+	exon	GRN	0.931815246456942	1	0.94524340119974	1	0.685205620018292	0.999169231885855	0.458407768634411	0.380565181650618	0.686647336637094	0.999203167050087	0.0778425869837925
chr17	44350967	44351148	181	+	utr3	GRN	0.653245578578746	1	0.97305903256588	1	0.485852068516003	0.999169231885855	0.0442441092510513	0.380565181650618	0.686647336637094	0.999203167050087	-0.336321072399567
chr17	44351291	44351416	125	+	exon	GRN	0.190636027573688	1	0.511879739465522	1	0.671372979969224	0.999169231885855	-0.719413214011942	0.380565181650618	0.686647336637094	0.999203167050087	-1.09997839566256
chr17	44351966	44352209	243	+	exon	GRN	0.460516011305256	1	0.589007967544726	1	0.496483184266141	0.999169231885855	1.03004665723873	0.380565181650618	0.686647336637094	0.999203167050087	0.649481475588108
chr17	44352288	44352558	270	+	exon	GRN	0.810553170508736	1	0.9322200911532	1	0.831382634211039	0.999169231885855	-0.0478236684687581	0.380565181650618	0.686647336637094	0.999203167050087	-0.428388850119376
chr17	44353514	44353638	124	-	utr3	FAM171A2	1	1	0.532887689481936	1	0.873657512164215	0.999169231885855	-2.07417171849424	-1.31550586495771	0.0905097169268127	0.664677019164272	-0.758665853536528
chr17	44353740	44354069	329	-	exon	FAM171A2	0.187522714422741	1	0.242627035284375	1	0.780279525358396	0.999169231885855	-2.20695511812878	-1.31550586495771	0.0905097169268127	0.664677019164272	-0.891449253171072
chr17	44354199	44354339	140	-	exon	FAM171A2	0.837580951159286	1	0.720695470421767	1	0.7859362006276	0.999169231885855	-1.26535566091869	-1.31550586495771	0.0905097169268127	0.664677019164272	0.0501502040390194
chr17	44354632	44354801	169	-	exon	FAM171A2	0.63766627531202	1	0.874927727662215	1	0.357774396426169	0.999169231885855	-2.43565708680732	-1.31550586495771	0.0905097169268127	0.664677019164272	-1.12015122184961
chr17	44354944	44355192	248	-	exon	FAM171A2	0.591715063825382	1	0.803326181428516	1	8.4042781413981e-05	0.0026801654729888	-2.65490796821764	-1.31550586495771	0.0905097169268127	0.664677019164272	-1.33940210325993
chr17	44397688	44397827	139	-	utr3	GPATCH8	0.891094942464572	1	0.85977960928899	1	0.990939133968163	0.999169231885855	-0.136591525470835	-0.221981314417357	0.604389660014149	0.999203167050087	0.085389788946522
chr17	44398272	44399242	970	-	utr3	GPATCH8	0.631421208476658	1	0.700333093543552	1	0.778645565031515	0.999169231885855	-0.383942736906026	-0.221981314417357	0.604389660014149	0.999203167050087	-0.16196142248867
chr17	44399313	44399424	111	-	utr3	GPATCH8	0.310935201340626	1	0.420477376977264	1	0.7799313739075	0.999169231885855	0.342692427599711	-0.221981314417357	0.604389660014149	0.999203167050087	0.564673742017068
chr17	44399475	44399970	495	-	utr3	GPATCH8	0.408106811122461	1	0.617130509015102	1	0.816189194996945	0.999169231885855	0.0609248154061029	-0.221981314417357	0.604389660014149	0.999203167050087	0.282906129823459
chr17	44400991	44401342	351	-	utr3	GPATCH8	0.110388886844972	1	0.305513298268663	1	0.928103318220293	0.999169231885855	-1.92774950486425	-0.221981314417357	0.604389660014149	0.999203167050087	-1.70576819044689
chr17	44678794	44679048	254	+	utr3	MEIOC	0.363986384454464	1	0.544708195830799	1	0.834923882883231	0.999169231885855	-0.793295179724057	-0.463597861062239	0.65323152390813	0.999203167050087	-0.329697318661818
chr17	44689631	44689750	119	+	utr3	MEIOC	0.84681011020096	1	0.970131516300252	1	0.700313923513872	0.999169231885855	-0.749963458480661	-0.463597861062239	0.65323152390813	0.999203167050087	-0.286365597418422
chr17	44748432	44748648	216	+	utr3	DBF4B	0.996034381857457	1	0.983478350296519	1	0.99241465242775	0.999169231885855	0.298176943202011	-0.0115333798904454	0.98696301045535	0.999556724628505	0.309710323092456
chr17	44804432	44804971	539	-	utr3	GJC1	0.945662279704374	1	0.867370467293606	1	0.699563169144213	0.999169231885855	-1.41980153874595	-1.56507064098312	0.000434257196628301	0.0295491471039052	0.14526910223717
chr17	44805023	44805569	546	-	exon	GJC1	0.47403550966562	1	0.456722214733853	1	0.778097062383753	0.999169231885855	-1.7655623613588	-1.56507064098312	0.000434257196628301	0.0295491471039052	-0.200491720375678
chr17	44851185	44851374	189	-	utr3	EFTUD2	NA	NA	0.80816553423443	1	0.750906821337661	0.999169231885855	-0.428880970427006	0.205050884410706	0.56658857992483	0.996252453613375	-0.633931854837712
chr17	44886710	44886821	111	-	exon	EFTUD2	0.753082559176243	1	0.838447815734543	1	0.562843666198816	0.999169231885855	-0.450304285898927	0.205050884410706	0.56658857992483	0.996252453613375	-0.655355170309633
chr17	44902675	44902848	173	+	utr3	FAM187A	0.841006329733312	1	0.990770467175582	1	0.492502928334886	0.999169231885855	-0.445960029684504	NA	NA	NA	NA
chr17	44926000	44926549	549	-	utr3	KIF18B	0.723953722357482	1	0.962805857216098	1	0.937629228325542	0.999169231885855	-0.109804665023483	0.27117951373629	NA	NA	-0.380984178759773
chr17	44928109	44928593	484	-	exon	KIF18B	0.510746137060203	1	0.772616904906757	1	0.811492514573572	0.999169231885855	0.0677775289326859	0.27117951373629	NA	NA	-0.203401984803604
chr17	44931676	44931802	126	-	exon	KIF18B	0.578108463168817	1	0.660256781274883	1	0.815357631831204	0.999169231885855	0.221560844181055	0.27117951373629	NA	NA	-0.0496186695552347
chr17	44932069	44932302	233	-	exon	KIF18B	0.851283473753486	1	0.632028576818175	1	0.895804103702476	0.999169231885855	0.150394554536307	0.27117951373629	NA	NA	-0.120784959199983
chr17	44936291	44936398	107	-	utr5	KIF18B	0.807887927042898	1	0.771717927131494	1	0.958258079740837	0.999169231885855	-0.219472699916802	0.27117951373629	NA	NA	-0.490652213653092
chr17	45061307	45061441	134	+	utr5	NMT1	0.685487560760598	1	0.78545067211519	1	0.895186013322501	0.999169231885855	-0.100752917190671	0.0808142853765502	0.851196141531507	0.999203167050087	-0.181567202567222
chr17	45081571	45081682	111	+	utr5	NMT1	0.791486065663641	1	0.905185083122287	1	0.727772438786079	0.999169231885855	-0.277894974326829	0.0808142853765502	0.851196141531507	0.999203167050087	-0.358709259703379
chr17	45086440	45086550	110	+	utr3	NMT1	0.431076313921931	1	0.600504191232478	1	0.778396057048019	0.999169231885855	-0.0749800294830518	0.0808142853765502	0.851196141531507	0.999203167050087	-0.155794314859602
chr17	45093613	45093714	101	+	utr3	NMT1	0.94704133746453	1	0.966053313115567	1	0.658908498518472	0.999169231885855	0.298159572430092	0.0808142853765502	0.851196141531507	0.999203167050087	0.217345287053541
chr17	45096113	45096213	100	+	utr3	NMT1	0.578730386843257	1	0.649726047636023	1	0.746207589101881	0.999169231885855	0.393819580241889	0.0808142853765502	0.851196141531507	0.999203167050087	0.313005294865339
chr17	45105621	45105876	255	+	utr3	NMT1	0.689647993537468	1	0.829567884834746	1	0.44173922870079	0.999169231885855	-0.515007548408459	0.0808142853765502	0.851196141531507	0.999203167050087	-0.595821833785009
chr17	45106077	45106258	181	+	utr3	NMT1	0.746454950472981	1	0.942536354264317	1	0.628392595728291	0.999169231885855	0.39140394799555	0.0808142853765502	0.851196141531507	0.999203167050087	0.310589662619
chr17	45107358	45108260	902	+	utr3	NMT1	0.213494550097612	1	0.52079878714666	1	0.720327445366384	0.999169231885855	-0.0642869394086404	0.0808142853765502	0.851196141531507	0.999203167050087	-0.145101224785191
chr17	45108660	45108788	128	+	utr3	NMT1	0.765362201661627	1	0.767977644594273	1	0.901642940961023	0.999169231885855	-0.264317898850236	0.0808142853765502	0.851196141531507	0.999203167050087	-0.345132184226787
chr17	45112061	45112447	386	-	utr3	PLCD3	0.616728261113464	1	0.973218775159298	1	0.785746943350271	0.999169231885855	-1.40352899677306	-0.997232962312374	0.170554357395767	0.835837670284235	-0.406296034460687
chr17	45112505	45112666	161	-	utr3	PLCD3	0.984385909243849	1	0.946631735426607	1	0.933483834074497	0.999169231885855	-1.02783824646366	-0.997232962312374	0.170554357395767	0.835837670284235	-0.0306052841512872
chr17	45113460	45113673	213	-	exon	PLCD3	0.162102945066556	1	0.376945105718423	1	0.288833162750553	0.999169231885855	-2.20795709223826	-0.997232962312374	0.170554357395767	0.835837670284235	-1.21072412992589
chr17	45114277	45114440	163	-	exon	MIR6784	0.707416777184797	1	0.936278339469049	1	0.62722509284027	0.999169231885855	-0.986585073003004	-1.02855060611395	0.770138852418725	NA	0.0419655331109461
chr17	45114591	45114795	204	-	intron	PLCD3	0.471374013736039	1	0.555517853015073	1	0.00977427233971632	0.163716595930324	-2.37349933810529	-0.997232962312374	0.170554357395767	0.835837670284235	-1.37626637579291
chr17	45115046	45115563	517	-	exon	PLCD3	0.360122053970671	1	0.558048734026716	1	0.584589668255884	0.999169231885855	-1.16492100172291	-0.997232962312374	0.170554357395767	0.835837670284235	-0.167688039410539
chr17	45116659	45116790	131	-	exon	PLCD3	0.856647834959905	1	0.858112576024844	1	0.880277343965346	0.999169231885855	-0.86333643743132	-0.997232962312374	0.170554357395767	0.835837670284235	0.133896524881055
chr17	45118814	45119028	214	-	exon	PLCD3	0.483192354502637	1	0.888165216334316	1	0.584710803792167	0.999169231885855	-1.65888766419195	-0.997232962312374	0.170554357395767	0.835837670284235	-0.661654701879579
chr17	45120351	45120463	112	-	exon	PLCD3	0.76809663080241	1	0.757404765380717	1	0.904752080259087	0.999169231885855	-0.696232483296184	-0.997232962312374	0.170554357395767	0.835837670284235	0.30100047901619
chr17	45121067	45121172	105	-	exon	PLCD3	0.311331184806741	1	0.328673728741563	1	0.000455176564545309	0.0118983870785631	-2.11403802930889	-0.997232962312374	0.170554357395767	0.835837670284235	-1.11680506699652
chr17	45121267	45121367	100	-	utr5	PLCD3	0.316224124193524	1	0.46180354239641	1	3.18309075056153e-07	1.92131357703894e-05	-1.69810883865452	-0.997232962312374	0.170554357395767	0.835837670284235	-0.700875876342141
chr17	45132292	45132460	168	-	utr5	PLCD3	0.143720621580588	1	0.207084500340512	1	4.7669926807196e-07	2.73324046657218e-05	-2.87535997799336	-0.997232962312374	0.170554357395767	0.835837670284235	-1.87812701568098
chr17	45135718	45135942	224	+	utr5	ACBD4	0.411224877712885	1	0.603775801500859	1	0.916912721971865	0.999169231885855	-0.712116425228861	0.157186614750079	0.84090864633003	0.999203167050087	-0.86930303997894
chr17	45136137	45136237	100	+	utr5	ACBD4	0.686210329324114	1	0.695266484098717	1	0.679693972442751	0.999169231885855	0.691664361549408	0.157186614750079	0.84090864633003	0.999203167050087	0.534477746799329
chr17	45137706	45137966	260	+	utr3	ACBD4	0.439811751156621	1	0.507184098984807	1	0.693298665371821	0.999169231885855	0.783704671360226	0.157186614750079	0.84090864633003	0.999203167050087	0.626518056610147
chr17	45138209	45138310	101	+	exon	ACBD4	0.461431124052821	1	0.49902871404015	1	0.723078519511251	0.999169231885855	0.151536576332053	0.157186614750079	0.84090864633003	0.999203167050087	-0.0056500384180263
chr17	45138974	45139088	114	+	exon	ACBD4	0.679476847814974	1	0.639186441103316	1	0.686719095863541	0.999169231885855	0.526071231242856	0.157186614750079	0.84090864633003	0.999203167050087	0.368884616492777
chr17	45143823	45144111	288	+	utr3	ACBD4	0.698254995079403	1	0.640272633869322	1	0.831336548176192	0.999169231885855	0.0888579060442766	0.157186614750079	0.84090864633003	0.999203167050087	-0.0683287087058024
chr17	45148445	45149038	593	+	utr5	HEXIM1	0.390102882154665	1	0.652385357986631	1	0.432126726347399	0.999169231885855	-1.94317470874688	-0.18692657630734	0.749507829945276	0.999203167050087	-1.75624813243954
chr17	45149169	45150319	1150	+	utr3	HEXIM1	0.356418415619729	1	0.723692089269333	1	0.376681076971726	0.999169231885855	-1.18320100726378	-0.18692657630734	0.749507829945276	0.999203167050087	-0.996274430956444
chr17	45161122	45161222	100	+	utr5	HEXIM2	0.64020728649816	1	0.908060259904841	1	0.597684982435609	0.999169231885855	-0.627115624189358	0.323778691878693	0.663461898091327	0.999203167050087	-0.950894316068051
chr17	45161347	45161482	135	+	utr5	HEXIM2	1	1	0.1449670893558	1	0.230670719959713	0.999169231885855	-1.53095852285993	0.323778691878693	0.663461898091327	0.999203167050087	-1.85473721473863
chr17	45162438	45162595	157	+	utr5	HEXIM2	0.503633419487123	1	0.548826697431702	1	0.798256753201239	0.999169231885855	-0.439918825989055	0.323778691878693	0.663461898091327	0.999203167050087	-0.763697517867747
chr17	45168946	45169962	1016	+	utr3	HEXIM2	0.868155421007377	1	0.75548294158341	1	0.592022342996736	0.999169231885855	0.431708895172176	0.323778691878693	0.663461898091327	0.999203167050087	0.107930203293483
chr17	45242313	45242461	148	+	exon	FMNL1	0.0676577655114604	1	0.130478165010308	1	0.000777474906081088	0.0190765794028677	-6.61808818586148	-2.34182051411655	0.0378335752122748	0.458907833077373	-4.27626767174492
chr17	45264248	45264516	268	-	utr3	MAP3K14	0.33800972065379	1	0.548766652415733	1	0.189610303972905	0.999169231885855	-0.546344721862286	0.411498295381796	0.715509298132539	0.999203167050087	-0.957843017244081
chr17	45286886	45287060	174	-	exon	MAP3K14	0.845579760718729	1	0.879146739315516	1	0.0756278282751789	0.840258582021214	-0.435299283175704	0.411498295381796	0.715509298132539	0.999203167050087	-0.846797578557499
chr17	45290552	45290748	196	-	utr5	MAP3K14	0.107575006166868	1	0.190666572229179	1	4.7028867147319e-11	6.12260522179096e-09	-2.70704030618075	0.411498295381796	0.715509298132539	0.999203167050087	-3.11853860156255
chr17	45394433	45394572	139	-	utr3	ARHGAP27	0.530302750591324	1	0.582501908342299	1	0.727145000240195	0.999169231885855	0.112411881651184	0.241918065184275	0.784912911998269	0.999203167050087	-0.129506183533091
chr17	45395366	45395654	288	-	utr3	ARHGAP27	0.899406837794553	1	0.915342120238487	1	0.608032667829227	0.999169231885855	0.710636227544866	0.241918065184275	0.784912911998269	0.999203167050087	0.46871816236059
chr17	45396007	45396112	105	-	exon	ARHGAP27	0.819662053530483	1	0.929562272966985	1	0.653326250606392	0.999169231885855	-0.532343484576704	0.241918065184275	0.784912911998269	0.999203167050087	-0.774261549760979
chr17	45396724	45396842	118	-	exon	ARHGAP27	0.992912440544443	1	0.936394077211025	1	0.0131661403447204	0.209635264826873	1.05495208901382	0.241918065184275	0.784912911998269	0.999203167050087	0.813034023829544
chr17	45396927	45397057	130	+	exon	CTB-39G8.3	0.934997319536484	1	0.750061331156271	1	0.642556737688469	0.999169231885855	0.628618114043656	-1.13804895922406	0.480728724242769	NA	1.76666707326771
chr17	45403645	45403767	122	-	utr3	ARHGAP27	0.327004233878024	1	0.375463226297588	1	0.649401245700691	0.999169231885855	0.793891713737844	0.241918065184275	0.784912911998269	0.999203167050087	0.551973648553569
chr17	45404040	45404150	110	-	utr3	ARHGAP27	0.625051562997101	1	0.61935862074386	1	0.530482337603245	0.999169231885855	1.05586312350589	0.241918065184275	0.784912911998269	0.999203167050087	0.813945058321611
chr17	45405005	45405180	175	-	exon	ARHGAP27	0.576916438173072	1	0.758531718319293	1	0.861352242154836	0.999169231885855	-0.158444095445352	0.241918065184275	0.784912911998269	0.999203167050087	-0.400362160629627
chr17	45405717	45406105	388	-	utr5	ARHGAP27	0.567700294204652	1	0.759288757775532	1	0.924850656011739	0.999169231885855	0.0527126030535461	0.241918065184275	0.784912911998269	0.999203167050087	-0.189205462130729
chr17	45436557	45436933	376	-	utr3	PLEKHM1	0.916540205951313	1	0.946232134227414	1	0.78258921733372	0.999169231885855	0.272104569608195	0.24450553552744	0.751740821169869	0.999203167050087	0.0275990340807556
chr17	45436998	45437105	107	-	utr3	PLEKHM1	0.717585462808443	1	0.736878589324634	1	0.871804993814373	0.999169231885855	0.230159410806182	0.24450553552744	0.751740821169869	0.999203167050087	-0.014346124721258
chr17	45453771	45454307	536	-	utr3	PLEKHM1	0.782051847741474	1	0.66378441590078	1	0.771601851535763	0.999169231885855	0.346585541632441	0.24450553552744	0.751740821169869	0.999203167050087	0.102080006105001
chr17	45468373	45468618	245	-	utr3	PLEKHM1	0.685833224092663	1	0.871567452718519	1	0.88604127966573	0.999169231885855	0.213610201529046	0.24450553552744	0.751740821169869	0.999203167050087	-0.0308953339983941
chr17	45475253	45475353	100	-	utr3	PLEKHM1	0.435060578454931	1	0.478106659477643	1	0.861099049245262	0.999169231885855	0.384879084991843	0.24450553552744	0.751740821169869	0.999203167050087	0.140373549464404
chr17	45585157	45585447	290	+	intergenic	NA	0.128156344486041	1	0.162964204910453	1	0.000178297830540188	0.00517859263191001	-1.94590694388373	NA	NA	NA	NA
chr17	45585770	45585996	226	+	exon	DND1P1	0.715024592197943	1	0.79923651435972	1	0.00468949139791902	0.0881799967768938	-1.3786917956931	-0.598337850694769	0.737312241184423	NA	-0.780353944998334
chr17	45636364	45636464	100	+	exon	CRHR1-IT1	0.786116673911728	1	0.82122714884235	1	0.702583790027645	0.999169231885855	-1.42056312014807	-1.01355771749117	0.0195555695134476	0.332324092399646	-0.407005402656903
chr17	45935594	45935899	305	+	intron	MAPT	0.353534505694541	1	0.406076414580637	1	0.210803271980579	0.999169231885855	0.32600671799688	0.373167064732244	0.597421315243175	0.999203167050087	-0.0471603467353642
chr17	46026694	46026869	175	+	utr3	MAPT	0.879821508987159	1	0.851429282849314	1	0.757778491024217	0.999169231885855	-0.416159645502124	0.373167064732244	0.597421315243175	0.999203167050087	-0.789326710234368
chr17	46031457	46031739	282	-	utr3	KANSL1	0.81513106380822	1	0.833787567233557	1	0.721157249950322	0.999169231885855	0.346793950898905	-0.493375081142966	0.182631580602752	0.850346299552345	0.840169032041871
chr17	46038635	46038741	106	-	exon	KANSL1	0.638057068598638	1	0.677262780569893	1	0.675574306754208	0.999169231885855	0.793254134607913	-0.493375081142966	0.182631580602752	0.850346299552345	1.28662921575088
chr17	46094617	46094762	145	-	exon	KANSL1	0.608585304769342	1	0.597154485809399	1	0.837345889356262	0.999169231885855	-0.903420274151854	-0.493375081142966	0.182631580602752	0.850346299552345	-0.410045193008888
chr17	46170873	46171748	875	-	exon	KANSL1	0.532819071442184	1	0.657204718301444	1	0.770111136612632	0.999169231885855	-2.05468237858191	-0.493375081142966	0.182631580602752	0.850346299552345	-1.56130729743894
chr17	46193205	46193314	109	-	intron	KANSL1	0.194935717926012	1	0.255721872339259	1	0.108266379968166	0.999169231885855	-2.98283621519846	-0.493375081142966	0.182631580602752	0.850346299552345	-2.48946113405549
chr17	46265283	46265471	188	+	intergenic	NA	0.107554220532477	1	0.0572194648673851	1	0.635287248727694	0.999169231885855	-2.01866795022622	NA	NA	NA	NA
chr17	46553476	46553576	100	-	intron	AC138645.1	0.500697209701091	1	0.619397986449693	1	0.163167726743967	0.999169231885855	-1.5244691652357	NA	NA	NA	NA
chr17	46764424	46764668	244	-	utr3	WNT3	0.653548899759825	1	0.672767017728087	1	0.900292795512848	0.999169231885855	0.0244978361431791	0.173240553325796	0.705722652056341	0.999203167050087	-0.148742717182617
chr17	46768380	46768795	415	-	exon	WNT3	0.885756166948526	1	0.896686637489629	1	0.981146621865185	0.999169231885855	-0.184085999772623	0.173240553325796	0.705722652056341	0.999203167050087	-0.357326553098419
chr17	46769987	46770146	159	-	exon	WNT3	0.241289944725133	1	0.208505431052067	1	1.27610811583411e-05	0.000508574276464116	-1.33676762832281	0.173240553325796	0.705722652056341	0.999203167050087	-1.5100081816486
chr17	46770581	46770795	214	-	intron	WNT3	0.723529829537665	1	0.887256030567337	1	0.982101809854579	0.999169231885855	0.326360762992125	0.173240553325796	0.705722652056341	0.999203167050087	0.153120209666329
chr17	46771283	46771401	118	-	intron	WNT3	0.561581793353067	1	0.670186702769229	1	0.635783211659919	0.999169231885855	-0.233692266698121	0.173240553325796	0.705722652056341	0.999203167050087	-0.406932820023917
chr17	46923165	46923266	101	+	utr5	RP11-156P1.2	0.670248080503095	1	0.80448601577896	1	0.945731487162525	0.999169231885855	0.490757123840199	NA	NA	NA	NA
chr17	46929448	46929568	120	+	utr5	GOSR2	0.519769591049775	1	0.687306656928839	1	0.759441059420983	0.999169231885855	0.727321638459976	0.323239097807894	0.531854356175615	0.993450273073817	0.404082540652082
chr17	46938585	46938772	187	+	utr3	GOSR2	0.805580079486448	1	0.93044514569915	1	0.789315708572611	0.999169231885855	0.265077753020861	0.323239097807894	0.531854356175615	0.993450273073817	-0.0581613447870328
chr17	46940508	46940633	125	+	utr3	GOSR2	0.519261045271984	1	0.732198226130855	1	0.900588689349664	0.999169231885855	-0.405576200092724	0.323239097807894	0.531854356175615	0.993450273073817	-0.728815297900618
chr17	46949155	46949365	210	+	intron	GOSR2	0.730204350810267	1	0.881150208532504	1	0.687622482309217	0.999169231885855	0.618029540954125	0.323239097807894	0.531854356175615	0.993450273073817	0.29479044314623
chr17	46958134	46958234	100	+	intron	GOSR2	0.374064999622391	1	0.45841925201668	1	0.541997308420412	0.999169231885855	1.76523501520215	0.323239097807894	0.531854356175615	0.993450273073817	1.44199591739425
chr17	46959866	46960077	211	+	intron	GOSR2	0.388634556848296	1	0.426682660492636	1	0.455480064349281	0.999169231885855	1.69150178488149	0.323239097807894	0.531854356175615	0.993450273073817	1.36826268707359
chr17	46964333	46964706	373	+	intron	GOSR2	0.290040349001583	1	0.304102464077176	1	0.639861286243009	0.999169231885855	1.22355954666375	0.323239097807894	0.531854356175615	0.993450273073817	0.900320448855856
chr17	46966671	46966805	134	+	utr3	GOSR2	0.420347887566415	1	0.425451548563938	1	0.948866499831446	0.999169231885855	-0.978558661071363	0.323239097807894	0.531854356175615	0.993450273073817	-1.30179775887926
chr17	47056512	47056638	126	-	exon	RP11-156P1.3	0.754475364864162	1	0.760703482668348	1	0.838764178016324	0.999169231885855	-0.546530548428182	-0.376673621669056	0.526862106718201	0.993450273073817	-0.169856926759126
chr17	47100056	47100245	189	-	exon	RP11-156P1.3	0.498260884610423	1	0.603154770378608	1	0.000905382140498276	0.0217017157402612	-1.09899096441426	-0.376673621669056	0.526862106718201	0.993450273073817	-0.722317342745205
chr17	47120787	47121046	259	-	utr3	CDC27	0.52504401559541	1	0.625172558101268	1	0.707807459439683	0.999169231885855	0.156484451060712	0.221255718816378	0.69305976397433	0.999203167050087	-0.0647712677556655
chr17	47624295	47624414	119	-	intron	RP11-580I16.2	0.791589077897728	1	0.679533881943356	1	0.462551502759328	0.999169231885855	0.670639189793025	-0.313521980941959	0.844628344010306	NA	0.984161170734984
chr17	47649927	47650259	332	+	utr5	KPNB1	0.92143997939424	1	0.859751432711381	1	0.788666478961008	0.999169231885855	0.243415919102365	-0.630314491471369	0.11701733957419	0.72758179037363	0.873730410573733
chr17	47650323	47650438	115	+	utr5	KPNB1	0.155685434515403	1	0.359073132483109	1	0.262034932599395	0.999169231885855	-1.4109256912534	-0.630314491471369	0.11701733957419	0.72758179037363	-0.780611199782035
chr17	47652681	47652803	122	+	utr5	KPNB1	0.815242773658029	1	0.991840250875135	1	0.900046787213737	0.999169231885855	-0.609520164792846	-0.630314491471369	0.11701733957419	0.72758179037363	0.0207943266785227
chr17	47694285	47694490	205	+	intron	TBKBP1	0.0258754741192656	1	0.0918817607248497	1	0.037959509314741	0.501264833027356	-7.04566934683682	-1.21057809687434	0.237404254955585	0.899614038618712	-5.83509124996248
chr17	47694901	47695001	100	+	intron	TBKBP1	0.615366711106107	1	0.77908665079926	1	0.850194631081373	0.999169231885855	-2.79660643859337	-1.21057809687434	0.237404254955585	0.899614038618712	-1.58602834171903
chr17	47695069	47695204	135	+	intron	TBKBP1	0.815033439896543	1	0.857765652655557	1	0.140378500923259	0.999169231885855	-1.70317862294658	-1.21057809687434	0.237404254955585	0.899614038618712	-0.492600526072241
chr17	47695478	47695721	243	+	utr5	TBKBP1	0.229296237477215	1	0.413878044864524	1	0.309936407691608	0.999169231885855	-2.77805510883552	-1.21057809687434	0.237404254955585	0.899614038618712	-1.56747701196119
chr17	47695814	47695980	166	+	utr5	TBKBP1	0.440926596069706	1	0.596402757357103	1	0.639632366882444	0.999169231885855	-2.86048261024237	-1.21057809687434	0.237404254955585	0.899614038618712	-1.64990451336803
chr17	47696062	47696269	207	+	utr5	TBKBP1	0.936755093880133	1	0.969317617010547	1	0.627034302410155	0.999169231885855	-1.11887954824761	-1.21057809687434	0.237404254955585	0.899614038618712	0.0916985486267328
chr17	47697065	47697180	115	+	exon	TBKBP1	0.893505135940998	1	0.86760186902058	1	0.813393586398029	0.999169231885855	-2.05911190334047	-1.21057809687434	0.237404254955585	0.899614038618712	-0.848533806466135
chr17	47698537	47698746	209	+	exon	TBKBP1	0.553296733415753	1	0.85200854772023	1	0.836059202336818	0.999169231885855	-1.31816392840695	-1.21057809687434	0.237404254955585	0.899614038618712	-0.107585831532613
chr17	47699268	47699489	221	+	exon	TBKBP1	0.745828162239171	1	0.936032739450964	1	0.360181631251577	0.999169231885855	-1.03241745668382	-1.21057809687434	0.237404254955585	0.899614038618712	0.17816064019052
chr17	47699564	47699686	122	+	exon	TBKBP1	0.32346174439833	1	0.329447663256557	1	0.769307217614767	0.999169231885855	-0.322506410503233	-1.21057809687434	0.237404254955585	0.899614038618712	0.888071686371105
chr17	47708805	47708919	114	+	exon	TBKBP1	0.201384157999171	1	0.206014904624639	1	0.0936686070621078	0.979096478982322	-4.36059593040306	-1.21057809687434	0.237404254955585	0.899614038618712	-3.15001783352872
chr17	47709277	47709420	143	+	exon	TBKBP1	0.237286319665357	1	0.335390488912114	1	0.00390555957334295	0.0756898813285694	-2.92782003317989	-1.21057809687434	0.237404254955585	0.899614038618712	-1.71724193630555
chr17	47710504	47710661	157	+	utr3	TBKBP1	0.450364020285062	1	0.581731483050474	1	0.350985743674327	0.999169231885855	-2.14990203661303	-1.21057809687434	0.237404254955585	0.899614038618712	-0.939323939738691
chr17	47711178	47711398	220	+	utr3	TBKBP1	0.325127951304626	1	0.557638818133749	1	0.784255943946258	0.999169231885855	-2.37041193183057	-1.21057809687434	0.237404254955585	0.899614038618712	-1.15983383495623
chr17	47824112	47824410	298	-	utr3	MRPL10	0.852352812819832	1	0.943769536457666	1	0.911573927902555	0.999169231885855	-0.35012269606255	0.115171059391613	0.843992908642059	0.999203167050087	-0.465293755454164
chr17	47837862	47838087	225	-	utr3	SCRN2	0.466033748353498	1	0.608426688053922	1	0.488499164003064	0.999169231885855	0.706689118230353	0.0425351105074698	0.962931410248904	0.999203167050087	0.664154007722884
chr17	47838622	47838767	145	-	utr3	SCRN2	0.638612147753176	1	0.617318898243989	1	0.0506050217704868	0.62452993038536	1.17042894962496	0.0425351105074698	0.962931410248904	0.999203167050087	1.12789383911749
chr17	47838835	47839044	209	-	utr3	SCRN2	0.929741388045679	1	0.825286855430191	1	0.602288098440882	0.999169231885855	0.480921533027876	0.0425351105074698	0.962931410248904	0.999203167050087	0.438386422520406
chr17	47839591	47839721	130	-	utr3	SCRN2	0.386065813893622	1	0.659405449350528	1	0.763781652785463	0.999169231885855	-1.10586449667815	0.0425351105074698	0.962931410248904	0.999203167050087	-1.14839960718562
chr17	47840220	47840419	199	-	exon	SCRN2	0.953961896044304	1	0.605184062100497	1	0.867036167267816	0.999169231885855	-0.605715377839804	0.0425351105074698	0.962931410248904	0.999203167050087	-0.648250488347274
chr17	47840716	47840890	174	-	utr5	SCRN2	0.990801946428323	1	0.764086004558898	1	0.88017798130102	0.999169231885855	-0.250330323616401	0.0425351105074698	0.962931410248904	0.999203167050087	-0.292865434123871
chr17	47840955	47841108	153	-	utr5	SCRN2	0.526696883928362	1	0.117165940151316	1	0.0662323639600901	0.76399653187876	0.709313258401071	0.0425351105074698	0.962931410248904	0.999203167050087	0.666778147893601
chr17	47891486	47891642	156	-	exon	RP11-6N17.4	0.837513632825603	1	0.75547350871457	1	0.277740451865224	0.999169231885855	-1.22127741891822	-0.107475684462681	0.850304386100176	0.999203167050087	-1.11380173445554
chr17	47916140	47916248	108	+	exon	SP2	0.918477170937059	1	0.910745922491604	1	0.916996724360034	0.999169231885855	0.0260771033753448	0.258450443489246	0.747174655767355	0.999203167050087	-0.232373340113901
chr17	47941643	47941813	170	+	utr5	PNPO	0.946457898331806	1	0.925185893289155	1	0.781542213819042	0.999169231885855	0.503108077903539	0.319473182499734	0.396713582696427	0.973700371702356	0.183634895403805
chr17	47941857	47942004	147	+	utr3	PNPO	0.15197839501048	1	0.25774781106528	1	0.869679043363876	0.999169231885855	0.851692985706295	0.319473182499734	0.396713582696427	0.973700371702356	0.53221980320656
chr17	47943262	47943386	124	+	utr3	PNPO	0.0953502894625757	1	0.225720533189484	1	0.949998122727613	0.999169231885855	-1.33931302198746	0.319473182499734	0.396713582696427	0.973700371702356	-1.6587862044872
chr17	47952344	47952554	210	-	utr3	PRR15L	0.334553540320117	1	0.34116800361592	1	0.714544150409791	0.999169231885855	-1.48515101187854	0.600504575226598	0.528042179229827	0.993450273073817	-2.08565558710513
chr17	47952818	47953144	326	-	utr3	PRR15L	0.192052852328326	1	0.165608802164963	1	0.855339656984034	0.999169231885855	-0.596961723192851	0.600504575226598	0.528042179229827	0.993450273073817	-1.19746629841945
chr17	47971134	47971377	243	+	utr3	CDK5RAP3	0.61427540182978	1	0.897241924694747	1	0.580273228072982	0.999169231885855	-0.936224287701351	-0.48973421216365	0.261027490702482	0.916060087237694	-0.4464900755377
chr17	47973466	47973623	157	+	utr3	CDK5RAP3	0.64748215202663	1	0.723645683526383	1	0.846102086099235	0.999169231885855	0.105932788158599	-0.48973421216365	0.261027490702482	0.916060087237694	0.59566700032225
chr17	47975505	47975605	100	+	utr3	CDK5RAP3	0.866235379703117	1	0.977370527097534	1	0.904017947686704	0.999169231885855	-0.506888587909376	-0.48973421216365	0.261027490702482	0.916060087237694	-0.0171543757457254
chr17	47975827	47976001	174	+	utr3	CDK5RAP3	0.630722940534768	1	0.587692048635706	1	0.99435348183728	0.999169231885855	-0.384603989703473	-0.48973421216365	0.261027490702482	0.916060087237694	0.105130222460178
chr17	47977759	47977862	103	+	utr3	CDK5RAP3	0.511654723496114	1	0.556371123537104	1	0.945968770172592	0.999169231885855	-0.482619639157906	-0.48973421216365	0.261027490702482	0.916060087237694	0.00711457300574431
chr17	48048341	48048452	111	+	utr5	NFE2L1	0.272223363040187	1	0.503304355339808	1	0.000950540423135809	0.0226370451702027	-1.67048132746835	-0.604457886528761	0.164048599886908	0.823980437159791	-1.06602344093959
chr17	48050571	48050979	408	+	utr5	NFE2L1	0.510082145131049	1	0.516645646172448	1	0.257093268650612	0.999169231885855	-0.9327765809312	-0.604457886528761	0.164048599886908	0.823980437159791	-0.328318694402439
chr17	48051350	48051591	241	+	exon	NFE2L1	0.78043314603922	1	0.891498160594123	1	0.836316520939782	0.999169231885855	-0.643780779122374	-0.604457886528761	0.164048599886908	0.823980437159791	-0.0393228925936132
chr17	48056335	48056593	258	+	utr5	NFE2L1	0.649598447438629	1	0.884696759169721	1	0.838730281773444	0.999169231885855	-0.964751578367769	-0.604457886528761	0.164048599886908	0.823980437159791	-0.360293691839008
chr17	48057281	48057453	172	+	utr5	NFE2L1	0.786711196449647	1	0.774757862247329	1	0.850209720105012	0.999169231885855	-0.172587680650862	-0.604457886528761	0.164048599886908	0.823980437159791	0.431870205877899
chr17	48058220	48060126	1906	+	utr3	NFE2L1	0.937808262513484	1	0.845982061566154	1	0.905865296176602	0.999169231885855	-0.789788257617834	-0.604457886528761	0.164048599886908	0.823980437159791	-0.185330371089073
chr17	48060353	48060466	113	+	utr3	NFE2L1	0.868955911985464	1	0.880701726649424	1	0.936556472338446	0.999169231885855	-0.835694559124265	-0.604457886528761	0.164048599886908	0.823980437159791	-0.231236672595504
chr17	48060567	48060711	144	+	utr3	NFE2L1	0.972497389807167	1	0.758491282305921	1	0.960982381852786	0.999169231885855	-0.692289662358502	-0.604457886528761	0.164048599886908	0.823980437159791	-0.087831775829741
chr17	48101321	48101437	116	-	utr5	CBX1	0.290330245692374	1	0.471186598786534	1	3.66785599629108e-09	3.52943430043106e-07	-1.02595940028953	-0.602076310109754	0.178888432546147	0.844878672422318	-0.423883090179772
chr17	48121399	48121586	187	+	utr3	SNX11	0.568562730278295	1	0.644129333796037	1	0.973387819013025	0.999169231885855	-0.247925266758476	0.586912282566083	0.229750754918552	0.895973757683552	-0.834837549324559
chr17	48908401	48908555	154	+	utr5	UBE2Z	0.206109264194289	1	0.420090087439873	1	0.349279826014544	0.999169231885855	-0.836670600606402	0.438358185592501	0.183367555455613	0.850831384773984	-1.2750287861989
chr17	48922783	48922886	103	+	utr3	UBE2Z	0.294651239004577	1	0.358241487295751	1	0.496102061590025	0.999169231885855	-1.46999788279769	0.438358185592501	0.183367555455613	0.850831384773984	-1.90835606839019
chr17	48926890	48927191	301	+	utr3	UBE2Z	0.398524829688452	1	0.647870784323826	1	0.907129739689392	0.999169231885855	-0.370240103090579	0.438358185592501	0.183367555455613	0.850831384773984	-0.808598288683081
chr17	48940972	48941096	124	-	exon	SNF8	0.687725456808318	1	0.857921398005903	1	0.907146680627213	0.999169231885855	-0.588820936875607	0.128387644819705	0.747264771645005	0.999203167050087	-0.717208581695312
chr17	48944683	48944827	144	-	utr5	SNF8	0.696667566331828	1	0.935816802101758	1	0.124790337312973	0.999169231885855	-0.90977254045794	0.128387644819705	0.747264771645005	0.999203167050087	-1.03816018527764
chr17	48997401	48997742	341	+	utr5	IGF2BP1	0.15375788247781	1	0.289541829744478	1	0.0154729904128041	0.238837083684053	-2.09541808302317	-0.554731800186558	0.276516470119698	0.926773449339509	-1.54068628283661
chr17	48997801	48997903	102	+	exon	IGF2BP1	0.942728141514728	1	0.893742959660447	1	0.822887977556842	0.999169231885855	-0.189481735534472	-0.554731800186558	0.276516470119698	0.926773449339509	0.365250064652087
chr17	49036895	49037016	121	+	exon	IGF2BP1	0.599317081630689	1	0.422073317946214	1	0.800409800663516	0.999169231885855	0.215777567766542	-0.554731800186558	0.276516470119698	0.926773449339509	0.7705093679531
chr17	49298143	49298353	210	-	utr3	ZNF652	0.55461651238201	1	0.52345780326318	1	0.98995334525899	0.999169231885855	-0.366761902698326	0.433757372872444	0.442762127191942	0.984809224255953	-0.80051927557077
chr17	49316896	49317151	255	-	exon	ZNF652	0.626977397202103	1	0.593286084674463	1	0.862734648373244	0.999169231885855	-0.359048043350924	0.433757372872444	0.442762127191942	0.984809224255953	-0.792805416223368
chr17	49317403	49317507	104	-	exon	ZNF652	0.815783154951887	1	0.912243553765678	1	0.774493710822717	0.999169231885855	-0.279819266547645	0.433757372872444	0.442762127191942	0.984809224255953	-0.713576639420089
chr17	49404232	49404435	203	-	utr3	PHB	0.885284054718893	1	0.847452610431574	1	0.788338059539891	0.999169231885855	-0.0415464008806454	0.264368473572301	0.534444231225458	0.993450273073817	-0.305914874452947
chr17	49404487	49404616	129	-	utr3	PHB	0.534734072548572	1	0.705888216689407	1	0.721409975345952	0.999169231885855	0.284895586592531	0.264368473572301	0.534444231225458	0.993450273073817	0.0205271130202301
chr17	49404943	49405243	300	-	utr3	PHB	0.584711716387916	1	0.888361568309134	1	0.768623840201407	0.999169231885855	0.107250268878904	0.264368473572301	0.534444231225458	0.993450273073817	-0.157118204693397
chr17	49413247	49413359	112	-	utr5	PHB	0.776729839661698	1	0.931424882626924	1	0.960134297983712	0.999169231885855	0.0237126537905657	0.264368473572301	0.534444231225458	0.993450273073817	-0.240655819781736
chr17	49414747	49414847	100	-	utr5	PHB	0.605863377957634	1	0.904095954239856	1	0.991012668357847	0.999169231885855	-1.3344123136295	0.264368473572301	0.534444231225458	0.993450273073817	-1.5987807872018
chr17	49506245	49506603	358	+	utr5	NGFR	0.301679349533666	1	0.327345649125486	1	6.24255659510422e-07	3.4368224518121e-05	-3.09485654589798	-1.54263072585645	NA	NA	-1.55222582004153
chr17	49510403	49510541	138	+	exon	NGFR	0.898519510689705	1	0.861142612365526	1	0.133573805718276	0.999169231885855	-1.59812475714364	-1.54263072585645	NA	NA	-0.0554940312871859
chr17	49511852	49511955	103	+	exon	NGFR	0.980930352775135	1	0.927957350448734	1	0.455326258704319	0.999169231885855	-1.49795597929447	-1.54263072585645	NA	NA	0.0446747465619832
chr17	49512649	49513052	403	+	utr3	NGFR	0.784468532494986	1	0.837037223184575	1	0.397225606531503	0.999169231885855	-1.31601957024647	-1.54263072585645	NA	NA	0.226611155609984
chr17	49513153	49513578	425	+	utr3	NGFR	0.856685804849203	1	0.936004521259147	1	0.322612741214532	0.999169231885855	-1.86138324143091	-1.54263072585645	NA	NA	-0.318752515574458
chr17	49513942	49514539	597	+	utr3	NGFR	0.928798374333887	1	0.998901942425534	1	0.281918620866902	0.999169231885855	-2.07069120542279	-1.54263072585645	NA	NA	-0.528060479566336
chr17	49599994	49600324	330	-	utr3	SPOP	0.824935329430844	1	0.889126244229604	1	0.764717568745557	0.999169231885855	-0.210525607472276	-0.17104251023144	0.668099666553376	0.999203167050087	-0.039483097240837
chr17	49707776	49707894	118	-	exon	SLC35B1	0.270705697230998	1	0.524614002941221	1	0.791362562642905	0.999169231885855	-0.729608399918755	-0.797476675375564	0.207387434337385	0.877245133478808	0.0678682754568097
chr17	49791846	49792010	164	+	utr5	KAT7	0.745567393479564	1	0.796934842507222	1	0.877818257536613	0.999169231885855	-0.301534089780944	-0.268268399319145	0.474552459867697	0.987581646714205	-0.0332656904617996
chr17	49974191	49974331	140	+	utr3	DLX4	1	1	0.992163600609811	1	0.831354829933072	0.999169231885855	-0.729295267901175	0.140494453038666	0.883774926149425	0.999203167050087	-0.869789720939841
chr17	49991318	49991464	146	-	utr3	DLX3	0.221331129834678	1	0.238054406808424	1	0.512264946908209	0.999169231885855	-3.92213797518094	-1.36254649367314	0.176396632415179	0.841961500950587	-2.5595914815078
chr17	50089554	50090177	623	+	utr3	ITGA3	0.999893156102079	1	0.891230054676589	1	0.829456737878988	0.999169231885855	-0.59120150873373	-0.373313038003573	0.721816212173339	0.999203167050087	-0.217888470730157
chr17	50105835	50105935	100	+	exon	PDK2	0.531063625015058	1	0.607716660439052	1	0.557012891177587	0.999169231885855	1.21827585031726	0.409999608586822	0.578421487880228	0.999203167050087	0.808276241730437
chr17	50111022	50111275	253	-	utr3	SAMD14	0.623275820478747	1	0.797116323744342	1	0.863661410277575	0.999169231885855	0.973295589370961	-1.32847773132916	0.39733878733237	NA	2.30177332070012
chr17	50134305	50134437	132	-	utr3	PPP1R9B	0.903993919428109	1	0.819966692099491	1	0.805209862963286	0.999169231885855	0.735592102714887	0.62827483324058	0.466966025522219	0.987012215434301	0.107317269474307
chr17	50134596	50135463	867	-	utr3	PPP1R9B	0.939415862558375	1	0.864777283884695	1	0.350551090433424	0.999169231885855	0.459716590552092	0.62827483324058	0.466966025522219	0.987012215434301	-0.168558242688488
chr17	50135560	50135685	125	-	exon	PPP1R9B	0.975798077127086	1	0.765036188060343	1	0.694753905134292	0.999169231885855	0.356312235559679	0.62827483324058	0.466966025522219	0.987012215434301	-0.271962597680901
chr17	50136014	50136270	256	-	exon	PPP1R9B	0.989303580377463	1	0.92536409243013	1	0.315262764900356	0.999169231885855	1.12433587356017	0.62827483324058	0.466966025522219	0.987012215434301	0.496061040319586
chr17	50139194	50139389	195	-	exon	PPP1R9B	0.755654738829924	1	0.798189138955037	1	0.520843918573581	0.999169231885855	0.771033435986218	0.62827483324058	0.466966025522219	0.987012215434301	0.142758602745638
chr17	50139471	50139594	123	-	exon	PPP1R9B	0.296294524560417	1	0.481812254046335	1	0.697942326460318	0.999169231885855	-0.184422933389878	0.62827483324058	0.466966025522219	0.987012215434301	-0.812697766630458
chr17	50140129	50140241	112	-	exon	PPP1R9B	0.795006059452297	1	0.819441475163827	1	0.817063404409249	0.999169231885855	0.223137517649497	0.62827483324058	0.466966025522219	0.987012215434301	-0.405137315591083
chr17	50141272	50141434	162	-	exon	PPP1R9B	0.902007601477746	1	0.774899203221279	1	0.831383201843937	0.999169231885855	0.302790017226185	0.62827483324058	0.466966025522219	0.987012215434301	-0.325484816014395
chr17	50143604	50143803	199	-	exon	PPP1R9B	0.415173902076147	1	0.301658434416401	1	0.410463801207886	0.999169231885855	0.910679337951025	0.62827483324058	0.466966025522219	0.987012215434301	0.282404504710445
chr17	50145123	50145323	200	-	exon	PPP1R9B	0.716891308611195	1	0.921128046102013	1	0.979740939300107	0.999169231885855	-0.644118440380453	0.62827483324058	0.466966025522219	0.987012215434301	-1.27239327362103
chr17	50149144	50150173	1029	-	exon	PPP1R9B	0.825677790347776	1	0.877125622290234	1	0.911895997235827	0.999169231885855	-0.333812578715923	0.62827483324058	0.466966025522219	0.987012215434301	-0.962087411956504
chr17	50150406	50150549	143	-	utr5	PPP1R9B	0.882783174541493	1	0.8592527787589	1	0.875523190218353	0.999169231885855	0.192886874679102	0.62827483324058	0.466966025522219	0.987012215434301	-0.435387958561478
chr17	50150728	50151008	280	-	utr5*	PPP1R9B	0.416575505849984	1	0.726975954940228	1	0.969186399364845	0.999169231885855	-1.02575468076348	0.62827483324058	0.466966025522219	0.987012215434301	-1.65402951400406
chr17	50286074	50286174	100	-	intron	TMEM92-AS1	0.747320831894436	1	0.15087495468991	1	0.173478712777438	0.999169231885855	-4.31704173637411	-2.59899160364676	0.1690028882688	NA	-1.71805013272736
chr17	50346160	50346275	115	+	exon	XYLT2	0.866834356178194	1	0.893508129688051	1	0.890538420590051	0.999169231885855	-0.189555194687561	0.611346734743043	0.487230793435006	0.987581646714205	-0.800901929430605
chr17	50353553	50354117	564	+	exon	XYLT2	0.452258047484069	1	0.449602901767725	1	0.531249755560897	0.999169231885855	0.987027146215981	0.611346734743043	0.487230793435006	0.987581646714205	0.375680411472938
chr17	50354353	50354538	185	+	exon	XYLT2	0.807938227733316	1	0.689068386379407	1	0.395761673986687	0.999169231885855	0.639825832052104	0.611346734743043	0.487230793435006	0.987581646714205	0.0284790973090603
chr17	50355750	50355929	179	+	exon	XYLT2	0.740603233184234	1	0.720102323864008	1	0.392069763928688	0.999169231885855	1.24919747287416	0.611346734743043	0.487230793435006	0.987581646714205	0.637850738131119
chr17	50356020	50356226	206	+	exon	XYLT2	0.791348853816642	1	0.908075028771147	1	0.87663324843895	0.999169231885855	0.113497006467955	0.611346734743043	0.487230793435006	0.987581646714205	-0.497849728275088
chr17	50356426	50356618	192	+	exon	XYLT2	0.907171108812619	1	0.941103800147148	1	0.669495971210488	0.999169231885855	0.382871320431824	0.611346734743043	0.487230793435006	0.987581646714205	-0.228475414311219
chr17	50358127	50358319	192	+	utr3	XYLT2	0.362831349005092	1	0.720311912159571	1	0.853033620747802	0.999169231885855	-0.875836898122137	0.611346734743043	0.487230793435006	0.987581646714205	-1.48718363286518
chr17	50358389	50358531	142	+	utr3	XYLT2	0.410194865190221	1	0.576763811614547	1	0.930613490974484	0.999169231885855	-0.315732529989764	0.611346734743043	0.487230793435006	0.987581646714205	-0.927079264732807
chr17	50359890	50360511	621	+	utr3	XYLT2	0.810277996879937	1	0.843598384330192	1	0.482115942066811	0.999169231885855	0.81997454175308	0.611346734743043	0.487230793435006	0.987581646714205	0.208627807010036
chr17	50367920	50368197	277	-	utr3	MRPL27	0.650194200462268	1	0.779968748282018	1	0.761449834723524	0.999169231885855	-0.434239622954576	0.398561094147226	0.527259450207615	0.993450273073817	-0.832800717101802
chr17	50375267	50375401	134	-	utr3	LRRC59	0.831467631683288	1	0.813296029480371	1	0.409425817379875	0.999169231885855	-1.15327926978407	0.263986874285285	0.482913196759114	0.987581646714205	-1.41726614406935
chr17	50375794	50375936	142	+	utr3	EME1	0.169490638597547	1	0.293070405280245	1	0.667608669439018	0.999169231885855	0.944816384861179	-0.419158685866441	0.533279391061364	0.993450273073817	1.36397507072762
chr17	50382911	50383303	392	-	utr3	LRRC59	0.72183506775671	1	0.754844441819384	1	0.953495716571325	0.999169231885855	0.0782357113658061	0.263986874285285	0.482913196759114	0.987581646714205	-0.185751162919479
chr17	50385131	50385358	227	-	exon	LRRC59	0.300190054857977	1	0.592475479920832	1	0.842116098475482	0.999169231885855	-0.398388450854971	0.263986874285285	0.482913196759114	0.987581646714205	-0.662375325140256
chr17	50392410	50392573	163	-	exon	LRRC59	0.221784335236571	1	0.439641624761951	1	0.742856580875839	0.999169231885855	-1.08176440345243	0.263986874285285	0.482913196759114	0.987581646714205	-1.34575127773772
chr17	50394960	50395067	107	-	exon	LRRC59	0.816023923633198	1	0.915057390915139	1	0.755858128554039	0.999169231885855	0.419514249731534	0.263986874285285	0.482913196759114	0.987581646714205	0.155527375446249
chr17	50397223	50397557	334	-	utr5	LRRC59	0.337093799689459	1	0.59533885553179	1	0.786835420332362	0.999169231885855	-0.23061177614113	0.263986874285285	0.482913196759114	0.987581646714205	-0.494598650426415
chr17	50426265	50426365	100	+	exon	ACSF2	0.419720075848804	1	0.636939295547628	1	0.815139790739357	0.999169231885855	0.357908259251695	0.999598049810644	NA	NA	-0.641689790558949
chr17	50460611	50460813	202	+	utr3	ACSF2	0.987386554620659	1	0.993178410912587	1	0.556951070224749	0.999169231885855	0.50815413447103	0.999598049810644	NA	NA	-0.491443915339614
chr17	50473825	50473979	154	+	utr3	ACSF2	0.925973192851054	1	0.952893058348216	1	0.164680229105096	0.999169231885855	1.83997248232575	0.999598049810644	NA	NA	0.840374432515105
chr17	50484975	50485171	196	+	utr3	RSAD1	0.925628149263211	1	0.987962525053328	1	0.549536049095312	0.999169231885855	0.0148019269637495	0.377352530756806	0.385479872699062	0.972849481483232	-0.362550603793056
chr17	50485349	50485863	514	+	utr3	RSAD1	0.57216738159547	1	0.579556982999484	1	0.585901837690517	0.999169231885855	-0.808169131809571	0.377352530756806	0.385479872699062	0.972849481483232	-1.18552166256638
chr17	50548219	50548414	195	+	utr3	SPATA20	0.923597972318246	1	0.962390619705746	1	0.873599021171258	0.999169231885855	-0.341422909911452	-0.298870331984007	0.738354144523239	0.999203167050087	-0.0425525779274453
chr17	50548743	50548893	150	+	utr3	SPATA20	0.118594206984223	1	0.245231812214182	1	0.262071165661647	0.999169231885855	1.06048364817365	-0.298870331984007	0.738354144523239	0.999203167050087	1.35935398015765
chr17	50549031	50549157	126	+	utr3	SPATA20	0.609871481726115	1	0.756814848727183	1	0.963733754091924	0.999169231885855	-0.842241842424822	-0.298870331984007	0.738354144523239	0.999203167050087	-0.543371510440815
chr17	50550775	50550875	100	+	utr3	SPATA20	0.807462837928512	1	0.544612744993423	1	0.819836624629239	0.999169231885855	-0.24756895786736	-0.298870331984007	0.738354144523239	0.999203167050087	0.0513013741166467
chr17	50550966	50551192	226	+	utr3	SPATA20	0.913680531133473	1	0.965020261622178	1	0.91809180176143	0.999169231885855	-0.349392965218659	-0.298870331984007	0.738354144523239	0.999203167050087	-0.0505226332346522
chr17	50551443	50551662	219	+	utr3	SPATA20	0.705098875556227	1	0.907823808235839	1	0.731291702603805	0.999169231885855	-0.444945701224464	-0.298870331984007	0.738354144523239	0.999203167050087	-0.146075369240457
chr17	50551909	50552141	232	+	utr3	SPATA20	0.99939774164008	1	0.744906357815942	1	0.709508969770207	0.999169231885855	-0.28873097969781	-0.298870331984007	0.738354144523239	0.999203167050087	0.0101393522861969
chr17	50554196	50554438	242	+	utr3	SPATA20	0.835284843155022	1	0.738142222183806	1	0.933033927913069	0.999169231885855	-0.139725826983929	-0.298870331984007	0.738354144523239	0.999203167050087	0.159144505000078
chr17	50555167	50555284	117	+	utr3	SPATA20	0.60686686459701	1	0.604309447406963	1	0.856491033331301	0.999169231885855	0.116704879116339	-0.298870331984007	0.738354144523239	0.999203167050087	0.415575211100346
chr17	50555458	50555558	100	+	utr3	SPATA20	0.875530295900563	1	0.775191249246102	1	0.518851777855455	0.999169231885855	-0.201484180317014	-0.298870331984007	0.738354144523239	0.999203167050087	0.0973861516669927
chr17	50649644	50649762	118	+	intron	ABCC3	0.268706516769261	1	0.355276877490429	1	0.0685498229371238	0.781764693186752	-3.00974804372561	0.763027324175845	0.263067735895002	0.916847891777523	-3.77277536790145
chr17	50659252	50659501	249	+	utr3	ABCC3	0.608113363266392	1	0.818661759527475	1	0.78202898988327	0.999169231885855	0.390425733584204	0.763027324175845	0.263067735895002	0.916847891777523	-0.372601590591641
chr17	50660861	50661062	201	+	exon	ABCC3	NA	NA	0.845593759232061	1	0.323644263876999	0.999169231885855	0.917041368858245	0.763027324175845	0.263067735895002	0.916847891777523	0.1540140446824
chr17	50661418	50661550	132	+	intron	ABCC3	0.384690157886542	1	0.505965359294064	1	0.738099663402128	0.999169231885855	-0.412607797619017	0.763027324175845	0.263067735895002	0.916847891777523	-1.17563512179486
chr17	50669143	50669251	108	+	utr3	ABCC3	0.369144638060349	1	0.708093223358801	1	0.690089972561645	0.999169231885855	-0.22052096789604	0.763027324175845	0.263067735895002	0.916847891777523	-0.983548292071885
chr17	50675566	50675764	198	+	utr3	ABCC3	0.562258339229303	1	0.8919386895356	1	0.476948375397718	0.999169231885855	0.586323608902024	0.763027324175845	0.263067735895002	0.916847891777523	-0.176703715273821
chr17	50676226	50676429	203	+	utr3	ABCC3	NA	NA	0.92757913414063	1	0.410127537807571	0.999169231885855	0.9760836157502	0.763027324175845	0.263067735895002	0.916847891777523	0.213056291574355
chr17	50695513	50695676	163	-	utr3	ANKRD40	0.433127467000304	1	0.574164110323043	1	0.887565512678913	0.999169231885855	-0.947162707444452	-0.111437083400066	0.747352546484149	0.999203167050087	-0.835725624044387
chr17	50695858	50696157	299	-	utr3	ANKRD40	0.905277659628403	1	0.822972390215245	1	0.777927974481405	0.999169231885855	-0.891619696863197	-0.111437083400066	0.747352546484149	0.999203167050087	-0.780182613463131
chr17	50700643	50700746	103	-	utr5	ANKRD40	0.796216462638929	1	0.786928964624602	1	0.846275695769037	0.999169231885855	-0.497574419840704	-0.111437083400066	0.747352546484149	0.999203167050087	-0.386137336440639
chr17	50707788	50707888	100	-	utr5	ANKRD40	1	1	0.840048224873129	1	0.431344308488078	0.999169231885855	-1.14282335542472	-0.111437083400066	0.747352546484149	0.999203167050087	-1.03138627202466
chr17	50719617	50719750	133	+	utr5	LUC7L3	0.96830491296394	1	0.957209118317114	1	0.962645375393604	0.999169231885855	-0.416348823036951	-0.142128724576705	0.732999744952505	0.999203167050087	-0.274220098460246
chr17	50745708	50745942	234	+	utr3	LUC7L3	0.546701197480717	1	0.690508071462646	1	0.999516763400866	0.999546872048135	-0.997048616307271	-0.142128724576705	0.732999744952505	0.999203167050087	-0.854919891730566
chr17	50746475	50746628	153	+	utr3	LUC7L3	0.551648365199155	1	0.749993944029718	1	0.67274066736622	0.999169231885855	-0.231127998438123	-0.142128724576705	0.732999744952505	0.999203167050087	-0.0889992738614183
chr17	50755831	50756081	250	+	utr3	LUC7L3	0.783692255420151	1	0.759587466342417	1	0.69179140115362	0.999169231885855	-0.552594938890174	-0.142128724576705	0.732999744952505	0.999203167050087	-0.410466214313469
chr17	50863286	50863423	137	-	exon	TOB1	0.723103237316451	1	0.721018037226837	1	0.826148683148229	0.999169231885855	-1.06125990390464	-0.411872436819689	0.308471751027191	0.947393769031009	-0.649387467084948
chr17	50863557	50863935	378	-	exon	TOB1	0.680204921322384	1	0.645574329613284	1	0.557769900736754	0.999169231885855	-1.37874885778085	-0.411872436819689	0.308471751027191	0.947393769031009	-0.966876420961158
chr17	50866117	50866345	228	-	utr5	TOB1	0.148972416444207	1	0.350586013234932	1	0.339780095757651	0.999169231885855	-0.754048498626635	-0.411872436819689	0.308471751027191	0.947393769031009	-0.342176061806946
chr17	50866836	50866945	109	+	exon	TOB1-AS1	0.287607205475023	1	0.344471952021047	1	0.751440590722987	0.999169231885855	-0.340171382300996	0.44832601779356	0.54914315562302	0.993512663822886	-0.788497400094555
chr17	51079619	51079755	136	-	exon	SPAG9	0.847071116534272	1	0.81478365232314	1	0.996250589306471	0.999169231885855	-0.176912706008397	-0.699486020841485	0.0959410222925173	0.681144183601019	0.522573314833088
chr17	51120382	51120610	228	-	exon	SPAG9	0.382270082462411	1	0.578092172674162	1	0.408898516306024	0.999169231885855	-0.892783328522635	-0.699486020841485	0.0959410222925173	0.681144183601019	-0.19329730768115
chr17	51166372	51166570	198	+	utr5	NME2	0.612829502326082	1	0.90067172446419	1	0.64316697089535	0.999169231885855	0.281545333728158	-0.0368596589951169	0.961899358295763	0.999203167050087	0.318404992723275
chr17	51166743	51166952	209	+	utr5	NME2	0.622079320244914	1	0.620336268357698	1	0.110925212941236	0.999169231885855	1.42752727426621	-0.0368596589951169	0.961899358295763	0.999203167050087	1.46438693326133
chr17	51260519	51260926	407	+	utr5	UTP18	0.0761219301124394	1	0.17204396692214	1	0.0751707628195162	0.836570449852085	-1.96224582787602	-0.16647099326409	0.716922137460275	0.999203167050087	-1.79577483461193
chr17	51263210	51263380	170	+	exon	UTP18	0.134103802662562	1	0.247906862777439	1	0.123019805443244	0.999169231885855	-1.34713462616078	-0.16647099326409	0.716922137460275	0.999203167050087	-1.18066363289669
chr17	54968356	54968645	289	-	exon	COX11	0.99317164470046	1	0.885682306600673	1	0.983646847350752	0.999169231885855	0.523096122269334	0.367458430460204	0.483229137188388	0.987581646714205	0.15563769180913
chr17	55159884	55159984	100	+	utr3	STXBP4	0.846576539696511	1	0.746317842882433	1	0.951661387407414	0.999169231885855	-0.117312454970605	0.364026620318197	0.564097119195355	0.99597927025042	-0.481339075288801
chr17	55265111	55265231	120	+	utr5	HLF	0.553884933722622	1	0.649946063680138	1	0.949918133473257	0.999169231885855	-0.457970828872625	0.110012677494332	0.773454762150478	0.999203167050087	-0.567983506366957
chr17	55267940	55268073	133	+	exon	HLF	0.949210135199062	1	0.875192295089286	1	0.964899790778398	0.999169231885855	0.0320168040708865	0.110012677494332	0.773454762150478	0.999203167050087	-0.0779958734234458
chr17	55293285	55293460	175	+	intron	HLF	0.628758217777648	1	0.785539996042052	1	0.600878430533053	0.999169231885855	-1.74085011033314	0.110012677494332	0.773454762150478	0.999203167050087	-1.85086278782747
chr17	55315154	55315432	278	+	utr3	HLF	0.656091090543046	1	0.818747925032995	1	0.970488122278039	0.999169231885855	-0.297091296644136	0.110012677494332	0.773454762150478	0.999203167050087	-0.407103974138469
chr17	55320595	55320891	296	+	utr3	HLF	0.864304406901453	1	0.938198637807721	1	0.533157633577243	0.999169231885855	0.198054194814084	0.110012677494332	0.773454762150478	0.999203167050087	0.0880415173197512
chr17	55421356	55421539	183	-	intron	MMD	0.246344921712595	1	0.407364348235082	1	0.72573967368533	0.999169231885855	-0.514934087110362	0.263949662947671	0.611213008351663	0.999203167050087	-0.778883750058034
chr17	55421698	55421945	247	-	utr5	MMD	NA	NA	0.155585314738996	1	0.156777250287589	0.999169231885855	-1.06750726581676	0.263949662947671	0.611213008351663	0.999203167050087	-1.33145692876443
chr17	55751057	55751221	164	+	utr5	PCTP	0.17984398352361	1	0.372100591762355	1	0.320735289912816	0.999169231885855	-1.24443802440946	0.405080511116053	0.322970815370432	0.95498593500605	-1.64951853552551
chr17	56829486	56829623	137	-	intron	C17orf67	0.437845835300138	1	0.398475705673292	1	0.687892593306196	0.999169231885855	0.919944785868179	0.431118186606071	0.661949645079903	0.999203167050087	0.488826599262108
chr17	56833003	56833113	110	-	utr5	C17orf67	0.951383795003061	1	0.903615988550632	1	0.747387417837153	0.999169231885855	0.264031914342517	0.431118186606071	0.661949645079903	0.999203167050087	-0.167086272263555
chr17	56833152	56833486	334	-	utr5	C17orf67	0.654975556372101	1	0.953851845922095	1	0.804319073542571	0.999169231885855	-0.588521619385894	0.431118186606071	0.661949645079903	0.999203167050087	-1.01963980599197
chr17	56834888	56834989	101	+	exon	DGKE	0.488003579384111	1	0.434646630706055	1	0.19980623103044	0.999169231885855	-0.845399995402723	-0.862244011983501	0.0990267379678334	0.686137334163862	0.0168440165807782
chr17	56891894	56892145	251	-	utr3	TRIM25	0.615058333073232	1	0.718449634925269	1	0.858386330807013	0.999169231885855	-0.0078001362893496	-0.065058565506727	0.864053668303296	0.999203167050087	0.0572584292173774
chr17	56901512	56901630	118	-	utr3	TRIM25	0.939576919691112	1	0.929166723828485	1	0.774735365664297	0.999169231885855	0.0458734343701081	-0.065058565506727	0.864053668303296	0.999203167050087	0.110931999876835
chr17	56904454	56904561	107	-	utr3	TRIM25	0.75411790757423	1	0.86661252213495	1	0.84693694839994	0.999169231885855	0.250989309558359	-0.065058565506727	0.864053668303296	0.999203167050087	0.316047875065086
chr17	56908478	56908594	116	-	utr3	TRIM25	0.812241864773222	1	0.821939675999843	1	0.898502376744962	0.999169231885855	-0.0328614183427122	-0.065058565506727	0.864053668303296	0.999203167050087	0.0321971471640149
chr17	56913448	56913786	338	-	exon	TRIM25	0.285646995923267	1	0.441540354514761	1	0.590273026428032	0.999169231885855	-0.850574450171484	-0.065058565506727	0.864053668303296	0.999203167050087	-0.785515884664757
chr17	56913869	56914019	150	-	utr5	TRIM25	0.494641148987258	1	0.63387091779096	1	0.822911096055397	0.999169231885855	-0.152459234473446	-0.065058565506727	0.864053668303296	0.999203167050087	-0.0874006689667189
chr17	56914329	56914432	103	+	exon	RP11-670E13.6	0.238059308126137	1	0.32917515961278	1	2.23423570156127e-06	0.000109290602529642	-1.93890213776774	0.661570334396948	0.754764667663672	NA	-2.60047247216469
chr17	56949981	56950271	290	-	exon	COIL	0.490347841427553	1	0.705115784692456	1	0.845023535734062	0.999169231885855	-1.32133773548637	-0.43623275451665	0.379690421154956	0.970802708179557	-0.885104980969721
chr17	56950676	56950847	171	-	exon	COIL	0.847505985355282	1	0.803620693360241	1	0.771411273406188	0.999169231885855	-0.777537817085575	-0.43623275451665	0.379690421154956	0.970802708179557	-0.341305062568925
chr17	57085915	57086064	149	+	utr5	AKAP1	0.734216333358694	1	0.986069580537597	1	0.358116086412315	0.999169231885855	0.810899660094696	0.568527675313146	0.249053603492095	0.909686737384839	0.242371984781549
chr17	57105547	57106186	639	+	exon	AKAP1	0.986999855553384	1	0.973055560718815	1	0.742572997349508	0.999169231885855	0.395744250043571	0.568527675313146	0.249053603492095	0.909686737384839	-0.172783425269576
chr17	57106269	57106463	194	+	exon	AKAP1	0.706720284896951	1	0.904460093384955	1	0.759375868360919	0.999169231885855	0.49943997815476	0.568527675313146	0.249053603492095	0.909686737384839	-0.0690876971583864
chr17	57106549	57107166	617	+	exon	AKAP1	0.932148678605736	1	0.981965676419959	1	0.611358198062492	0.999169231885855	0.413363779375722	0.568527675313146	0.249053603492095	0.909686737384839	-0.155163895937424
chr17	57109945	57110129	184	+	utr3	AKAP1	0.895224090468835	1	0.830973875433742	1	0.774949147593247	0.999169231885855	0.0923057512076436	0.568527675313146	0.249053603492095	0.909686737384839	-0.476221924105503
chr17	57111729	57111848	119	+	utr3	AKAP1	0.490009651762467	1	0.51847702319276	1	0.847333967543646	0.999169231885855	-0.282936595121522	0.568527675313146	0.249053603492095	0.909686737384839	-0.851464270434669
chr17	57632213	57632453	240	+	utr3	MSI2	0.718781843888157	1	0.828769501755604	1	0.489686481380788	0.999169231885855	-1.12347648373258	-0.568935834950748	0.236410654933794	0.899614038618712	-0.554540648781835
chr17	57849302	57849468	166	-	utr5	MRPS23	0.81585389359651	1	0.838109986035363	1	0.737976677372814	0.999169231885855	-0.127822108041711	0.035422803227542	0.953371662020767	0.999203167050087	-0.163244911269253
chr17	57861759	57861914	155	-	utr3	CUEDC1	0.303882847934898	1	0.466512272577422	1	0.0465087529647917	0.584998968359996	-3.96288419002283	-0.343987125437366	0.736124814640935	0.999203167050087	-3.61889706458547
chr17	57862050	57862651	601	-	utr3	CUEDC1	0.873857434907562	1	0.776742230829674	1	0.991451789168191	0.999169231885855	-0.581441822053819	-0.343987125437366	0.736124814640935	0.999203167050087	-0.237454696616453
chr17	57862786	57862911	125	-	utr3	CUEDC1	0.956974728324545	1	0.904206338401573	1	0.493848785863323	0.999169231885855	-1.07453763513354	-0.343987125437366	0.736124814640935	0.999203167050087	-0.73055050969617
chr17	57863032	57863325	293	-	utr3	CUEDC1	0.99317788597209	1	0.983873987283085	1	0.989076495259151	0.999169231885855	-0.742359074557105	-0.343987125437366	0.736124814640935	0.999203167050087	-0.398371949119739
chr17	57866524	57866775	251	-	exon	CUEDC1	0.515359105564119	1	0.804154042749747	1	0.496017666906687	0.999169231885855	-1.54840935060443	-0.343987125437366	0.736124814640935	0.999203167050087	-1.20442222516707
chr17	57867965	57868076	111	-	intron	CUEDC1	0.246017295467784	1	0.260494609605794	1	0.956048208699977	0.999169231885855	0.984168643790645	-0.343987125437366	0.736124814640935	0.999203167050087	1.32815576922801
chr17	57868178	57868291	113	-	exon	CUEDC1	0.870557891412883	1	0.786720251088232	1	0.770630589378613	0.999169231885855	-1.30264037427861	-0.343987125437366	0.736124814640935	0.999203167050087	-0.958653248841244
chr17	57872687	57872868	181	-	exon	CUEDC1	0.211041601383536	1	0.412924589950425	1	0.0962342094696983	0.996655345910846	-2.28997821259833	-0.343987125437366	0.736124814640935	0.999203167050087	-1.94599108716097
chr17	57885535	57885725	190	-	utr5	CUEDC1	0.645043217117042	1	0.766514512814714	1	1.68277823312873e-05	0.000645836668016271	-0.781641224782794	-0.343987125437366	0.736124814640935	0.999203167050087	-0.437654099345428
chr17	57885777	57885905	128	-	utr5	CUEDC1	NA	NA	0.0305620041061302	1	9.53575505942594e-05	0.00298813779726274	-4.95956607416769	-0.343987125437366	0.736124814640935	0.999203167050087	-4.61557894873033
chr17	57983104	57983406	302	-	utr5	VEZF1	0.669308953683563	1	0.761916924354671	1	0.744632755112344	0.999169231885855	-0.576650104192197	-0.517231861508451	0.166833537230927	0.827982894177158	-0.0594182426837461
chr17	58007075	58007304	229	-	utr5	SRSF1	0.854096623156041	1	0.808355757023701	1	0.918477102566222	0.999169231885855	0.0498999164310568	-0.413124016152943	0.458974173210841	0.986496235503136	0.463023932584
chr17	58083364	58083682	318	+	utr5	DYNLL2	0.029949653009336	1	0.0664226114059946	1	0.447017149320215	0.999169231885855	-1.71928282557315	-0.123375625996438	0.84209360876842	0.999203167050087	-1.59590719957672
chr17	58087008	58087186	178	+	utr5	DYNLL2	0.771416573382995	1	0.96335869740684	1	0.86535453645701	0.999169231885855	-0.473662225592105	-0.123375625996438	0.84209360876842	0.999203167050087	-0.350286599595667
chr17	58089221	58089419	198	+	utr3	DYNLL2	0.685065363920214	1	0.789006830679534	1	0.720820813302536	0.999169231885855	-0.255718314796549	-0.123375625996438	0.84209360876842	0.999203167050087	-0.132342688800111
chr17	58354135	58354252	117	-	utr3	RNF43	0.711333457777322	1	0.724245295698489	1	0.830033806400665	0.999169231885855	0.0428208399995696	0.696172168591996	0.346439023737028	0.962002380097547	-0.653351328592427
chr17	58357549	58357860	311	-	exon	RNF43	0.876232341368613	1	0.868808956016024	1	0.72999745064872	0.999169231885855	-0.128982223456469	0.696172168591996	0.346439023737028	0.962002380097547	-0.825154392048466
chr17	58357969	58358825	856	-	exon	RNF43	0.765372678363824	1	0.903185325230306	1	0.628162379989655	0.999169231885855	0.288697771935226	0.696172168591996	0.346439023737028	0.962002380097547	-0.407474396656771
chr17	58363336	58363462	126	-	exon	RNF43	0.507941251334675	1	0.809580926748048	1	0.681960390045239	0.999169231885855	-0.0100722498705193	0.696172168591996	0.346439023737028	0.962002380097547	-0.706244418462516
chr17	58415415	58415586	171	-	utr5	RNF43	0.685110055194937	1	0.762020822960417	1	0.809323020303957	0.999169231885855	-0.213477644970519	0.696172168591996	0.346439023737028	0.962002380097547	-0.909649813562516
chr17	58415662	58415984	322	-	utr5	RNF43	0.6570568651831	1	0.649080890855447	1	0.674516224819174	0.999169231885855	-0.787811212814199	0.696172168591996	0.346439023737028	0.962002380097547	-1.4839833814062
chr17	58491525	58491798	273	-	utr3	MTMR4	0.788191886193587	1	0.877705679699816	1	0.930017935029343	0.999169231885855	-0.748132647811754	-0.106666791586055	0.79465606622941	0.999203167050087	-0.6414658562257
chr17	58492865	58492969	104	-	exon	MTMR4	0.676618516311369	1	0.689848372225791	1	0.978685737078159	0.999169231885855	-0.327680506524768	-0.106666791586055	0.79465606622941	0.999203167050087	-0.221013714938714
chr17	58495022	58495232	210	-	exon	MTMR4	0.8960267190748	1	0.966225231452236	1	0.989253755664332	0.999169231885855	0.168350803540952	-0.106666791586055	0.79465606622941	0.999203167050087	0.275017595127007
chr17	58495578	58496228	650	-	exon	MTMR4	0.890939547675121	1	0.988938221911913	1	0.946924942129064	0.999169231885855	-0.0390892417497234	-0.106666791586055	0.79465606622941	0.999203167050087	0.0675775498363311
chr17	58512433	58512553	120	-	utr5	MTMR4	0.628043508332524	1	0.956891015091121	1	0.898266695896171	0.999169231885855	-0.796111390041694	-0.106666791586055	0.79465606622941	0.999203167050087	-0.68944459845564
chr17	59028545	59028725	180	-	utr3	TRIM37	0.766997118652465	1	0.735306391364141	1	0.592355484064775	0.999169231885855	-0.829514663690258	0.0500781520569668	0.904857827921283	0.999203167050087	-0.879592815747225
chr17	59106608	59106722	114	-	utr5	TRIM37	0.0948143693551979	1	0.185393533808333	1	2.29231515263796e-17	6.50429730233119e-15	-1.86635340045744	0.0500781520569668	0.904857827921283	0.999203167050087	-1.91643155251441
chr17	59169699	59169818	119	+	utr5	PRR11	0.212055767068281	1	0.282814936910086	1	0.84165177922297	0.999169231885855	-0.256658333736229	-0.649252133118074	0.274998770131498	0.926773449339509	0.392593799381845
chr17	59204658	59204762	104	+	utr3	PRR11	0.962099932941492	1	0.703748424555056	1	0.872211678822341	0.999169231885855	-1.27317108716807	-0.649252133118074	0.274998770131498	0.926773449339509	-0.62391895405
chr17	59210050	59210213	163	+	utr5	SMG8	0.231042340910919	1	0.508451409223833	1	0.708227356507538	0.999169231885855	-1.19758740954484	-0.46185462450656	0.454419205933588	0.985677987069374	-0.735732785038282
chr17	59210248	59210639	391	+	exon	SMG8	0.692419429680046	1	0.967573434484449	1	0.814113505774079	0.999169231885855	-0.856392933814898	-0.46185462450656	0.454419205933588	0.985677987069374	-0.394538309308337
chr17	59210818	59211257	439	+	exon	SMG8	0.89846913415857	1	0.924266408164639	1	0.972763627523603	0.999169231885855	-1.00901794383078	-0.46185462450656	0.454419205933588	0.985677987069374	-0.547163319324223
chr17	59211286	59211555	269	+	exon	SMG8	0.0865794718739027	1	0.221269275403397	1	0.145318816199952	0.999169231885855	-2.88313097826759	-0.46185462450656	0.454419205933588	0.985677987069374	-2.42127635376103
chr17	59213173	59213435	262	+	exon	SMG8	0.700644483300728	1	0.766471054578631	1	0.677136378463345	0.999169231885855	-1.14054353672434	-0.46185462450656	0.454419205933588	0.985677987069374	-0.678688912217776
chr17	59397164	59397325	161	+	utr3	YPEL2	0.303187964853464	1	0.339150045150617	1	0.930689655231596	0.999169231885855	-0.257864082340819	0.805676407157541	0.136923370141179	0.773497753769864	-1.06354048949836
chr17	59607227	59607363	136	+	utr3	DHX40	0.950914379977565	1	0.881289475980115	1	0.471740720485679	0.999169231885855	-0.714938308481423	0.15138775730001	0.702264284685463	0.999203167050087	-0.866326065781433
chr17	59619917	59620125	208	+	utr5	CLTC	0.38403503443246	1	0.66009782688243	1	0.837199977299432	0.999169231885855	-0.138238979753615	0.363754389576641	0.33830888857113	0.959459186832547	-0.501993369330256
chr17	59697404	59697965	561	-	utr3	PTRH2	0.786379425805419	1	0.910506257634875	1	0.604618417157083	0.999169231885855	-0.472715442290827	-0.223426878618987	0.661246439367121	0.999203167050087	-0.24928856367184
chr17	59699126	59699255	129	-	utr5	PTRH2	0.952151280704663	1	0.999315088167689	1	0.858352406952875	0.999169231885855	0.0126329313209623	-0.223426878618987	0.661246439367121	0.999203167050087	0.236059809939949
chr17	59893104	59893301	197	+	utr5	RPS6KB1	0.483266688524452	1	0.752539914664507	1	0.301536540218501	0.999169231885855	-1.15856301101976	-0.586712360673552	0.173812725209379	0.837509142129128	-0.571850650346211
chr17	59946746	59946919	173	+	utr3	RPS6KB1	0.633222517065989	1	0.74461865571278	1	0.549629567124953	0.999169231885855	-0.73258218764931	-0.586712360673552	0.173812725209379	0.837509142129128	-0.145869826975758
chr17	60042251	60042454	203	-	utr3*	HEATR6	0.611002924554315	1	0.642203605992954	1	0.724644462386028	0.999169231885855	-0.226794104560373	-0.562544410220748	0.222596641927395	0.890778776371712	0.335750305660375
chr17	60042542	60042793	251	-	utr3*	HEATR6	0.606196451575416	1	0.593560354646141	1	0.383847363588197	0.999169231885855	0.0631949871405781	-0.562544410220748	0.222596641927395	0.890778776371712	0.625739397361327
chr17	60042944	60043044	100	-	exon	MIR4737	0.864751401383289	1	0.786338712847779	1	0.734826376042992	0.999169231885855	0.616691259197078	2.18525571069596	0.340029776383057	NA	-1.56856445149888
chr17	60043464	60044061	597	-	utr3	HEATR6	0.782362701405149	1	0.840277219977557	1	0.884307659696807	0.999169231885855	-0.95501650890371	-0.562544410220748	0.222596641927395	0.890778776371712	-0.392472098682962
chr17	60067486	60067587	101	-	exon	HEATR6	0.66008360485466	1	0.703195764004569	1	0.761735037097442	0.999169231885855	-0.217654748476468	-0.562544410220748	0.222596641927395	0.890778776371712	0.344889661744281
chr17	60078750	60078870	120	-	utr5	HEATR6	0.144142556835045	1	0.266137386728113	1	3.30152948832497e-19	1.19134973862405e-16	-1.44665222625739	-0.562544410220748	0.222596641927395	0.890778776371712	-0.884107816036638
chr17	60179326	60179449	123	-	exon	USP32	0.651861985051349	1	0.767213244666331	1	0.594845275418988	0.999169231885855	-1.42840686902617	-1.06453533158075	0.0189839915241846	0.328691413458002	-0.363871537445421
chr17	60181510	60181669	159	-	exon	USP32	0.947623458800665	1	0.99860180534863	1	0.887866995236476	0.999169231885855	-0.850066185466199	-1.06453533158075	0.0189839915241846	0.328691413458002	0.214469146114549
chr17	60330414	60330562	148	-	intron	USP32	1	1	0.892190580445989	1	0.899774437640243	0.999169231885855	-3.07960739770347	-1.06453533158075	0.0189839915241846	0.328691413458002	-2.01507206612272
chr17	60391916	60392025	109	-	utr5	USP32	0.414545323284625	1	0.409868943358536	1	0.835153875409597	0.999169231885855	0.323756106427704	-1.06453533158075	0.0189839915241846	0.328691413458002	1.38829143800845
chr17	60600339	60600498	159	+	utr5	PPM1D	0.356467756333767	1	0.607499360514224	1	1.06683351587425e-07	7.24268692433399e-06	-1.72400736648412	-0.488618143394467	0.238787304274656	0.901861141201792	-1.23538922308966
chr17	60623469	60623570	101	+	exon	PPM1D	0.616187431349389	1	0.684082917549098	1	0.994806382805563	0.999169231885855	0.0606902157919562	-0.488618143394467	0.238787304274656	0.901861141201792	0.549308359186423
chr17	60663191	60663593	402	+	utr3	PPM1D	0.962122730768538	1	0.885218532123721	1	0.552548428391096	0.999169231885855	-1.47007809077379	-0.488618143394467	0.238787304274656	0.901861141201792	-0.981459947379321
chr17	61391959	61392323	364	+	utr3	BCAS3	0.719202821711296	1	0.816454987362521	1	0.751997443508518	0.999169231885855	0.342289776467039	0.0976410539569661	0.80610511086999	0.999203167050087	0.244648722510073
chr17	61393569	61393823	254	-	exon	TBX2-AS1	0.906907904924741	1	0.976209101616143	1	0.452587875071036	0.999169231885855	1.19835409575229	1.46394278171079	0.089680468357446	0.663470635744301	-0.265588685958497
chr17	61398262	61398430	168	-	intron	TBX2-AS1	NA	NA	0.690610802209307	1	0.00249588109412443	0.0517540665601143	1.16576904106727	1.46394278171079	0.089680468357446	0.663470635744301	-0.298173740643512
chr17	61398966	61399585	619	-	exon	TBX2-AS1	0.705855989220844	1	0.994574466912503	1	0.666497418370155	0.999169231885855	1.12903764986266	1.46394278171079	0.089680468357446	0.663470635744301	-0.334905131848128
chr17	61400407	61400548	141	+	exon	TBX2	0.708330087515593	1	0.471602858163525	1	2.38941848797471e-05	0.000876507347666125	1.76747440548334	1.13833867188426	0.223652060543796	0.891715501569196	0.629135733599085
chr17	61402885	61402994	109	-	intron	TBX2-AS1	0.748434177903938	1	0.973911907464547	1	0.475283536632634	0.999169231885855	-1.49183105100626	1.46394278171079	0.089680468357446	0.663470635744301	-2.95577383271705
chr17	61404610	61404766	156	+	utr3	TBX2	0.487261530597056	1	0.798769012082644	1	0.853141927303355	0.999169231885855	0.253044426363495	1.13833867188426	0.223652060543796	0.891715501569196	-0.885294245520764
chr17	61405065	61405724	659	+	utr3	TBX2	0.885596256435842	1	0.831539436957513	1	0.883314867939019	0.999169231885855	0.0187837611532169	1.13833867188426	0.223652060543796	0.891715501569196	-1.11955491073104
chr17	61408149	61408590	441	+	utr3	TBX2	0.889953384988362	1	0.690292337954362	1	0.357152060494812	0.999169231885855	1.26126437162444	1.13833867188426	0.223652060543796	0.891715501569196	0.122925699740182
chr17	61408682	61408926	244	+	utr3	TBX2	0.966193951038405	1	0.994317372079258	1	0.35240530672661	0.999169231885855	1.2965520521018	1.13833867188426	0.223652060543796	0.891715501569196	0.158213380217542
chr17	61412070	61412269	199	+	exon	C17orf82	0.426234272291083	1	0.677828018361812	1	0.866472341507517	0.999169231885855	-1.74009704475637	1.08069498896763	0.558305091009774	NA	-2.820792033724
chr17	61683370	61683747	377	-	exon	BRIP1	0.853252919071374	1	0.854262987225983	1	0.914159125813767	0.999169231885855	-0.585955116043437	0.549788575535334	0.183259680673239	0.850701521597981	-1.13574369157877
chr17	61946257	61946377	120	-	utr3	MED13	0.845869793005006	1	0.881731064008187	1	0.701448609008737	0.999169231885855	-0.343726500638805	-0.0958168478713017	0.838246347819454	0.999203167050087	-0.247909652767504
chr17	61982259	61982698	439	-	exon	MED13	0.790599729235206	1	0.880450029462753	1	0.65466897248796	0.999169231885855	-0.473301260494677	-0.0958168478713017	0.838246347819454	0.999203167050087	-0.377484412623376
chr17	62010833	62011153	320	-	exon	MED13	0.925621267249991	1	0.998075527539996	1	0.743675601195093	0.999169231885855	-0.596631744285946	-0.0958168478713017	0.838246347819454	0.999203167050087	-0.500814896414645
chr17	62065599	62065930	331	-	utr5*	MED13	0.987083117651237	1	0.898274786076926	1	0.608690880077967	0.999169231885855	-0.374303867688104	-0.0958168478713017	0.838246347819454	0.999203167050087	-0.278487019816802
chr17	62136991	62137098	107	-	exon	POLRMTP1	0.841678296241658	1	0.785474755759892	1	0.726776897668625	0.999169231885855	1.15047422547423	0.69205942963816	0.574005594987035	0.99914421793996	0.458414795836073
chr17	62139673	62139787	114	-	exon	POLRMTP1	0.386568279672144	1	0.572635316211226	1	1.25933476481983e-06	6.50192776399514e-05	-1.76405303440034	0.69205942963816	0.574005594987035	0.99914421793996	-2.4561124640385
chr17	62140432	62140561	129	-	exon	POLRMTP1	0.873352844085828	1	0.877420660986691	1	0.941032104031622	0.999169231885855	0.823548120707783	0.69205942963816	0.574005594987035	0.99914421793996	0.131488691069624
chr17	62477146	62477472	326	+	intron	TLK2	0.663054202997771	1	0.859326786549125	1	0.270113575735862	0.999169231885855	-1.09078389690182	-0.833881139004047	0.0441802220818859	0.495267777711175	-0.25690275789777
chr17	62477704	62477904	200	+	utr5	TLK2	0.923576839934322	1	0.960447249140936	1	0.923641143821319	0.999169231885855	-1.58185105446252	-0.833881139004047	0.0441802220818859	0.495267777711175	-0.747969915458475
chr17	62612798	62612910	112	+	utr3	TLK2	0.791807891501826	1	0.856589790566204	1	0.590415888654727	0.999169231885855	-1.31116571491681	-0.833881139004047	0.0441802220818859	0.495267777711175	-0.47728457591276
chr17	63550526	63550728	202	+	utr5	DCAF7	0.641146221557753	1	0.831476732906346	1	0.830711104662451	0.999169231885855	-0.493007624535531	0.198668924164481	0.589206449730301	0.999203167050087	-0.691676548700012
chr17	63600932	63601197	265	+	utr5	TACO1	0.273913221249146	1	0.440717501783953	1	0.743908833137327	0.999169231885855	-0.542237270623837	0.454644554807555	0.267398205705926	0.920939248353987	-0.996881825431391
chr17	63604466	63604569	103	+	exon	TACO1	0.612905768727043	1	0.637036173889326	1	0.629005177161043	0.999169231885855	-0.00641001869972757	0.454644554807555	0.267398205705926	0.920939248353987	-0.461054573507282
chr17	63607829	63607953	124	+	exon	TACO1	0.693635113606171	1	0.757246321963961	1	0.700513815866563	0.999169231885855	0.293385040560217	0.454644554807555	0.267398205705926	0.920939248353987	-0.161259514247338
chr17	63608019	63608306	287	+	utr3	TACO1	0.52619199205575	1	0.739576731115221	1	0.716477178021237	0.999169231885855	0.932079673500508	0.454644554807555	0.267398205705926	0.920939248353987	0.477435118692954
chr17	63611078	63611182	104	-	exon	RP11-51F16.9	0.668123591332562	1	0.67119144586215	1	0.675158105169819	0.999169231885855	2.60819798868098	1.28510393243873	0.346048929452507	NA	1.32309405624225
chr17	63693496	63694139	643	+	utr3	MAP3K3	0.530232288571784	1	0.757663400357584	1	0.872492594687944	0.999169231885855	0.381400685294176	0.38811290760522	0.590750064828388	0.999203167050087	-0.0067122223110434
chr17	63695965	63696132	167	+	utr3	MAP3K3	0.214357559276392	1	0.321028896164031	1	0.70242778639148	0.999169231885855	-1.43029527871183	0.38811290760522	0.590750064828388	0.999203167050087	-1.81840818631705
chr17	63696349	63696578	229	-	utr3	LIMD2	0.83011530797958	1	0.817602062875422	1	0.740799834104279	0.999169231885855	-1.54323173922567	-1.30462479908841	0.27750814628837	0.92771512089942	-0.23860694013726
chr17	63697011	63697182	171	-	utr3	LIMD2	0.892457818617534	1	0.788566876177755	1	0.801482648275616	0.999169231885855	-1.17846297776432	-1.30462479908841	0.27750814628837	0.92771512089942	0.12616182132409
chr17	63697870	63698046	176	-	utr3	LIMD2	0.582247453473735	1	0.544082116357309	1	0.846994814759562	0.999169231885855	-1.43929468909425	-1.30462479908841	0.27750814628837	0.92771512089942	-0.134669890005845
chr17	63698162	63698563	401	-	utr3	LIMD2	0.171997182028289	1	0.465605526315515	1	0.307656347168263	0.999169231885855	-2.51563130730472	-1.30462479908841	0.27750814628837	0.92771512089942	-1.21100650821631
chr17	63699269	63699504	235	-	utr5	LIMD2	0.449292037119683	1	0.666563037471622	1	0.0187283524253122	0.278650101611313	-1.98850719710881	-1.30462479908841	0.27750814628837	0.92771512089942	-0.683882398020398
chr17	63701609	63701776	167	+	exon	RP11-51F16.1	0.62016336857045	1	0.678488951923528	1	0.138553104123557	0.999169231885855	-1.82739787887403	-2.51411516125628	0.117894019311764	NA	0.686717282382257
chr17	63703225	63703821	596	-	utr3	RP11-51F16.8	0.792684081461506	1	0.921011247406522	1	0.825387862723376	0.999169231885855	0.128370336436515	NA	NA	NA	NA
chr17	63746927	63747028	101	-	exon	CCDC47	0.685700562129464	1	0.749623638027931	1	0.927313152302036	0.999169231885855	0.397033770390193	-0.245731295213112	0.591635081003715	0.999203167050087	0.642765065603305
chr17	63786969	63787209	240	+	utr5	DDX42	0.896817540089195	1	0.99273575561426	1	0.994799192162834	0.999169231885855	-0.700801015525038	-0.467360882495477	0.276602780313909	0.926773449339509	-0.233440133029562
chr17	63817677	63818400	723	+	utr3	DDX42	0.899713118365903	1	0.921207289084028	1	0.91611028328457	0.999169231885855	-0.53816735080247	-0.467360882495477	0.276602780313909	0.926773449339509	-0.0708064683069932
chr17	63819572	63820056	484	-	utr3	FTSJ3	0.957327684022856	1	0.925959362094029	1	0.71935843347593	0.999169231885855	-0.682891106001044	-0.289032879650682	0.524639856479352	0.992954860826707	-0.393858226350363
chr17	63820117	63820236	119	-	exon	FTSJ3	0.439349552066472	1	0.494030223329135	1	0.850712788847292	0.999169231885855	-0.477345432244189	-0.289032879650682	0.524639856479352	0.992954860826707	-0.188312552593507
chr17	63823873	63823977	104	-	exon	FTSJ3	0.947433025389806	1	0.932032876122159	1	0.748617356542425	0.999169231885855	-0.634078525989288	-0.289032879650682	0.524639856479352	0.992954860826707	-0.345045646338606
chr17	63825556	63825683	127	-	utr3	FTSJ3	0.268711412937657	1	0.463794307260078	1	0.85437556447022	0.999169231885855	-1.85161590492526	-0.289032879650682	0.524639856479352	0.992954860826707	-1.56258302527458
chr17	63837456	63837605	149	-	exon	SMARCD2	0.574338787765955	1	0.846340183055186	1	0.735400959001769	0.999169231885855	-0.712419310630768	-0.144796217294667	0.819188276530705	0.999203167050087	-0.567623093336101
chr17	63842650	63842935	285	-	utr5	SMARCD2	0.648141200885669	1	0.9241633586314	1	0.910429047426059	0.999169231885855	0.269654367619713	-0.144796217294667	0.819188276530705	0.999203167050087	0.41445058491438
chr17	63951592	63951708	116	-	exon	SCN4A	0.116549842509548	1	0.999507370456329	1	NA	NA	-7.0070634980922	-2.76876163609516	0.0165732574869162	0.303812430760709	-4.23830186199704
chr17	64002613	64002748	135	-	utr3	ICAM2	0.776240040241833	1	0.714804146828216	1	0.683302623526006	0.999169231885855	-1.15754678611197	-0.129665773411221	0.87562585898018	0.999203167050087	-1.02788101270075
chr17	64003668	64003973	305	-	utr3	ICAM2	0.876741710731876	1	0.879670957167527	1	0.604588227849316	0.999169231885855	-0.520691680703397	-0.129665773411221	0.87562585898018	0.999203167050087	-0.391025907292176
chr17	64005288	64005404	116	-	utr5	ICAM2	0.785124758306397	1	0.668087978425926	1	0.616131682776819	0.999169231885855	-0.509647593311387	-0.129665773411221	0.87562585898018	0.999203167050087	-0.379981819900165
chr17	64042972	64043286	314	-	utr3	ERN1	0.609675759287815	1	0.865175719051392	1	0.674747931856022	0.999169231885855	-1.01390370212796	-1.61224570920106	0.019468406456732	0.33220856631792	0.5983420070731
chr17	64043455	64044163	708	-	utr3	ERN1	0.644507140004026	1	0.940233760342621	1	0.559240877540534	0.999169231885855	-1.29824025518893	-1.61224570920106	0.019468406456732	0.33220856631792	0.314005454012127
chr17	64129169	64130148	979	-	utr3	ERN1	0.71714079011863	1	0.39562201123054	1	0.853910589166986	0.999169231885855	-1.5983643059008	-1.61224570920106	0.019468406456732	0.33220856631792	0.0138814033002543
chr17	64148225	64148340	115	-	utr3	TEX2	0.63504566462126	1	0.767577997955332	1	0.721409098774591	0.999169231885855	-0.126129105179653	0.415271583610608	0.2936048734551	0.939206148690283	-0.541400688790261
chr17	64148660	64148950	290	-	utr3	TEX2	0.594516267659951	1	0.617311791523567	1	0.815891239125999	0.999169231885855	-0.483794845664694	0.415271583610608	0.2936048734551	0.939206148690283	-0.899066429275302
chr17	64177398	64177498	100	-	exon	TEX2	0.846254813849622	1	0.836595408469556	1	0.787073279851891	0.999169231885855	0.798069555474371	0.415271583610608	0.2936048734551	0.939206148690283	0.382797971863764
chr17	64188259	64188418	159	-	exon	TEX2	0.168787163645082	1	0.336117915827012	1	0.872417411918891	0.999169231885855	0.856854820796412	0.415271583610608	0.2936048734551	0.939206148690283	0.441583237185805
chr17	64193633	64193874	241	-	exon	TEX2	0.938321952220243	1	0.988442302381485	1	0.702755697415378	0.999169231885855	-0.7395246339858	0.415271583610608	0.2936048734551	0.939206148690283	-1.15479621759641
chr17	64212608	64213156	548	-	exon	TEX2	0.347616257392975	1	0.471104172742387	1	0.819425833781279	0.999169231885855	-0.793388491544281	0.415271583610608	0.2936048734551	0.939206148690283	-1.20866007515489
chr17	64213400	64213512	112	-	exon	TEX2	0.611341321219816	1	0.618003045615151	1	0.915893387588882	0.999169231885855	-0.513942145177096	0.415271583610608	0.2936048734551	0.939206148690283	-0.929213728787704
chr17	64213902	64214269	367	-	utr5	TEX2	0.545510477117608	1	0.686766585772441	1	0.733879952133647	0.999169231885855	0.0652404399483662	0.415271583610608	0.2936048734551	0.939206148690283	-0.350031143662242
chr17	64390582	64391137	555	-	utr5	PECAM1	0.77012060753462	1	0.837369898216679	1	0.789620483091076	0.999169231885855	-0.327547780566095	1.37345844367073	0.0112436006554599	0.244622285313197	-1.70100622423683
chr17	64391190	64391300	110	-	intron	PECAM1	0.99311517051752	1	0.686377888632785	1	0.986924569761268	0.999169231885855	-1.90314315753942	1.37345844367073	0.0112436006554599	0.244622285313197	-3.27660160121016
chr17	64496463	64496825	362	-	exon	POLG2	0.724171508315706	1	0.805234046160977	1	0.930025453287838	0.999169231885855	-0.701298107397175	-0.56225718324445	0.163608062412805	0.82296173452843	-0.139040924152725
chr17	64506163	64506274	111	-	utr5	DDX5	0.998605741692813	1	0.972976894979032	1	0.687565072844792	0.999169231885855	-0.959037585955837	-0.827984692122392	0.0483690246005877	0.513675315224379	-0.131052893833445
chr17	64662182	64662294	112	-	utr5*	SMURF2	0.458938736741055	1	0.655834414482082	1	3.94079723522016e-05	0.00136704897194189	-0.425997852996644	-1.34948053953575	0.00231848239546653	0.0921541019448053	0.923482686539111
chr17	64750513	64750778	265	+	exon	RP13-104F24.3	0.440732232782516	1	0.408529913917357	1	0.969800327247468	0.999169231885855	-0.810486828289758	0.181646187363558	0.842375601574208	0.999203167050087	-0.992133015653316
chr17	64778194	64778484	290	-	intron	RP13-104F24.2	0.6698849638007	1	0.842965391963994	1	0.702268654323334	0.999169231885855	-0.964278128024944	0.816666782480465	0.595497428199768	NA	-1.78094491050541
chr17	64778930	64779141	211	-	exon	RP11-927P21.4	0.717281936989931	1	0.797344237492999	1	0.497389379190817	0.999169231885855	-0.860451311936876	-0.150151671037577	0.958009029613416	NA	-0.710299640899299
chr17	64779440	64779749	309	-	exon	PLEKHM1P1	0.419144056972496	1	0.60461035647153	1	0.00666260252931539	0.120078761546261	-0.969567082700316	-0.193379943600191	0.817783177326334	0.999203167050087	-0.776187139100124
chr17	64779803	64779915	112	-	intron	RP13-104F24.2	0.620057714793198	1	0.71089305376825	1	0.80214075019806	0.999169231885855	-1.00829846842602	0.816666782480465	0.595497428199768	NA	-1.82496525090648
chr17	64780440	64780725	285	-	exon	RP13-104F24.2	0.757507104949922	1	0.952492215846531	1	0.875050352015462	0.999169231885855	-0.314999757175718	0.816666782480465	0.595497428199768	NA	-1.13166653965618
chr17	64780900	64781001	101	-	exon	RP13-104F24.2	0.399029030526659	1	0.428432174029023	1	0.000122715145511939	0.00373752055110582	-1.16540820338865	0.816666782480465	0.595497428199768	NA	-1.98207498586911
chr17	64800432	64800672	240	-	exon	PLEKHM1P1	0.668757555662231	1	0.751610626391687	1	0.94687897524706	0.999169231885855	-0.170902775176655	-0.193379943600191	0.817783177326334	0.999203167050087	0.0224771684235358
chr17	64800758	64800901	143	-	exon	PLEKHM1P1	0.944960511414648	1	0.864830659294154	1	0.980842933415155	0.999169231885855	-1.22180337163069	-0.193379943600191	0.817783177326334	0.999203167050087	-1.0284234280305
chr17	64975289	64975422	133	-	exon	AMZ2P1	0.667073264211516	1	0.797686396710869	1	0.794316598634564	0.999169231885855	0.339726073233718	-0.535293161043607	0.304065247683339	0.944882328593122	0.875019234277326
chr17	65014369	65014726	357	-	exon	GNA13	0.872247761657349	1	0.963805765635639	1	0.766678064494471	0.999169231885855	-0.973319610078616	-0.609335207936902	0.146481354717424	0.788887327180778	-0.363984402141714
chr17	65056328	65056660	332	-	utr5	GNA13	0.243852546749116	1	0.457895885090763	1	0.00136012960647666	0.0308636928747862	-1.94140569279224	-0.609335207936902	0.146481354717424	0.788887327180778	-1.33207048485534
chr17	65529695	65529812	117	-	utr3	AXIN2	0.755904968791169	1	0.689664789477734	1	0.563915803480677	0.999169231885855	-1.0309158028259	0.149506262281049	0.746997122075969	0.999203167050087	-1.18042206510695
chr17	65535642	65535782	140	-	exon	AXIN2	0.38304110087862	1	0.488622138075235	1	0.409116497457493	0.999169231885855	1.06627136659848	0.149506262281049	0.746997122075969	0.999203167050087	0.916765104317431
chr17	65536329	65536572	243	-	exon	AXIN2	0.79352201872647	1	0.956532934035984	1	0.583304707340123	0.999169231885855	0.360423715308569	0.149506262281049	0.746997122075969	0.999203167050087	0.21091745302752
chr17	65536890	65537030	140	-	exon	AXIN2	0.921739580706218	1	0.902322096045409	1	0.9950667569379	0.999169231885855	-0.126018540575834	0.149506262281049	0.746997122075969	0.999203167050087	-0.275524802856883
chr17	65537383	65537518	135	-	exon	AXIN2	0.84724083847708	1	0.805580884464997	1	0.855447364967657	0.999169231885855	0.252357575651761	0.149506262281049	0.746997122075969	0.999203167050087	0.102851313370712
chr17	65537684	65537910	226	-	exon	AXIN2	0.855718373090323	1	0.938095054268603	1	0.852364968167079	0.999169231885855	-0.181338158168155	0.149506262281049	0.746997122075969	0.999203167050087	-0.330844420449204
chr17	65538213	65538397	184	-	utr3	CTD-2535L24.2	0.888789714900248	1	0.760796361668024	1	0.68826301888379	0.999169231885855	-0.382213909590886	-0.307385901207326	0.938831275814867	NA	-0.0748280083835594
chr17	65539156	65539261	105	-	intron	CTD-2535L24.2	0.0723158175719476	1	0.106938638888919	1	0.395983998077673	0.999169231885855	1.19514313256138	-0.307385901207326	0.938831275814867	NA	1.50252903376871
chr17	65557881	65558078	197	-	utr3	CTD-2535L24.2	0.63271223066272	1	0.605369842128629	1	0.645978390135616	0.999169231885855	-1.21532721257565	-0.307385901207326	0.938831275814867	NA	-0.907941311368321
chr17	65558135	65558796	661	-	utr3	CTD-2535L24.2	0.808698832868292	1	0.888660095302655	1	0.922423345586884	0.999169231885855	-0.555315881012483	-0.307385901207326	0.938831275814867	NA	-0.247929979805157
chr17	65560210	65560325	115	-	utr5	AXIN2	0.542290658126918	1	0.688549047864803	1	0.010983078689967	0.180662805968971	-1.35370768792204	0.149506262281049	0.746997122075969	0.999203167050087	-1.50321395020309
chr17	65560960	65561151	191	-	utr5	AXIN2	0.228365368580637	1	0.378736125373199	1	0.230379987834322	0.999169231885855	-0.789945253380914	0.149506262281049	0.746997122075969	0.999203167050087	-0.939451515661963
chr17	65644119	65644225	106	-	intron	CEP112	0.110978048567803	1	0.184869423108434	1	0.0066463811631883	0.119981817213445	-2.42562743802494	-0.288218528179164	0.649325395608454	0.999203167050087	-2.13740890984578
chr17	66302786	66303004	218	+	utr5	PRKCA	0.637496119044123	1	0.812765225358079	1	0.861837049047655	0.999169231885855	0.223751227067971	0.956175808959489	0.00784713168691822	0.195387542862449	-0.732424581891518
chr17	66691599	66691699	100	+	intron	PRKCA	0.909878424471377	1	0.996064655836025	1	0.419668348275328	0.999169231885855	0.0123059074223277	0.956175808959489	0.00784713168691822	0.195387542862449	-0.943869901537161
chr17	66788840	66788940	100	+	exon	PRKCA	0.924423994403297	1	0.80894253046741	1	0.848309875658368	0.999169231885855	0.868591709814217	0.956175808959489	0.00784713168691822	0.195387542862449	-0.0875840991452725
chr17	66806531	66806635	104	+	utr3	PRKCA	0.229198187084805	1	0.342318854686251	1	0.468407342977542	0.999169231885855	2.54643759072643	0.956175808959489	0.00784713168691822	0.195387542862449	1.59026178176694
chr17	66807699	66807873	174	+	utr3	PRKCA	0.79179962501469	1	0.796294600069345	1	0.766017728684591	0.999169231885855	1.90335205397476	0.956175808959489	0.00784713168691822	0.195387542862449	0.947176245015269
chr17	67107308	67107689	381	-	utr3	HELZ	NA	NA	0.782809624182668	1	0.955054629057704	0.999169231885855	-0.115360798375548	0.36038454716177	0.3732724636524	0.970802708179557	-0.475745345537319
chr17	67358288	67358389	101	-	intron	PSMD12	0.801046958546977	1	0.720433683246726	1	0.321509697798844	0.999169231885855	-4.66462073372745	0.051589449843677	0.93293217408865	0.999203167050087	-4.71621018357113
chr17	67366468	67366568	100	-	utr5	PSMD12	0.855480639511412	1	0.94185876284434	1	0.74433825741959	0.999169231885855	0.150427880601627	0.051589449843677	0.93293217408865	0.999203167050087	0.0988384307579503
chr17	67377356	67377470	114	+	utr5	PITPNC1	NA	NA	0.0468599479925572	1	0.716208470370722	0.999169231885855	-5.22199707540111	-0.487184433955857	0.32273610881502	0.95498593500605	-4.73481264144525
chr17	67377858	67377992	134	+	utr5	PITPNC1	0.796286259794937	1	0.7367172454783	1	0.780209258064458	0.999169231885855	-0.949341257023269	-0.487184433955857	0.32273610881502	0.95498593500605	-0.462156823067412
chr17	67825487	67825640	153	+	utr5	BPTF	0.50088718868342	1	0.658224907223847	1	0.185904489177818	0.999169231885855	-1.46387012096394	0.389266479204394	0.393087884721549	0.973700371702356	-1.85313660016834
chr17	67826077	67826284	207	+	utr5	BPTF	NA	NA	0.413669924885081	1	0.451546668253381	0.999169231885855	-1.22848940481418	0.389266479204394	0.393087884721549	0.973700371702356	-1.61775588401858
chr17	67826384	67826622	238	+	intron	BPTF	0.802428432976427	1	0.807088473587474	1	0.70367892676259	0.999169231885855	-0.404527089602752	0.389266479204394	0.393087884721549	0.973700371702356	-0.793793568807145
chr17	67854067	67854691	624	+	exon	BPTF	0.839502691424136	1	0.809959796369684	1	0.974679706247948	0.999169231885855	-0.529588959955899	0.389266479204394	0.393087884721549	0.973700371702356	-0.918855439160293
chr17	67866448	67866609	161	+	exon	BPTF	0.993171066733568	1	0.956137024442978	1	0.731444384111825	0.999169231885855	-0.518898494669935	0.389266479204394	0.393087884721549	0.973700371702356	-0.908164973874328
chr17	67874801	67874921	120	+	exon	BPTF	0.777563172958064	1	0.848423067791189	1	0.778845115566689	0.999169231885855	-0.0220952199147294	0.389266479204394	0.393087884721549	0.973700371702356	-0.411361699119123
chr17	67891821	67891950	129	+	exon	BPTF	0.74908998167149	1	0.750806373029105	1	0.797876938431052	0.999169231885855	0.0585601657298953	0.389266479204394	0.393087884721549	0.973700371702356	-0.330706313474498
chr17	67910857	67911372	515	+	exon	BPTF	0.916682990351751	1	0.868274111591374	1	0.805569907376778	0.999169231885855	-0.440891460527216	0.389266479204394	0.393087884721549	0.973700371702356	-0.830157939731609
chr17	67912838	67912966	128	+	exon	BPTF	0.506951097548396	1	0.640441289054289	1	0.829535725418021	0.999169231885855	0.416727265234815	0.389266479204394	0.393087884721549	0.973700371702356	0.0274607860304218
chr17	67945382	67945830	448	+	exon	BPTF	0.990228501898862	1	0.970726776824494	1	0.7526679961142	0.999169231885855	0.119567638016504	0.389266479204394	0.393087884721549	0.973700371702356	-0.26969884118789
chr17	67948069	67948190	121	+	exon	BPTF	0.587698310437899	1	0.786252154670867	1	0.88396470615126	0.999169231885855	0.671188463830456	0.389266479204394	0.393087884721549	0.973700371702356	0.281921984626062
chr17	67959487	67959774	287	+	exon	BPTF	0.763597710353506	1	0.859168649369722	1	0.828555361705376	0.999169231885855	0.0158325811662794	0.389266479204394	0.393087884721549	0.973700371702356	-0.373433898038114
chr17	67991806	67991971	165	-	utr3	C17orf58	0.699503562545368	1	0.719874822557667	1	0.884250990409796	0.999169231885855	-0.612500695225237	-0.285560238558032	0.638767770412822	0.999203167050087	-0.326940456667205
chr17	67993089	67993322	233	-	utr5	C17orf58	0.355336577700717	1	0.6828213845051	1	0.691011352554187	0.999169231885855	-1.23044447733552	-0.285560238558032	0.638767770412822	0.999203167050087	-0.944884238777492
chr17	68035714	68035815	101	+	utr5	KPNA2	0.27656388907153	1	0.367228150209401	1	0.424182771397017	0.999169231885855	-1.12273459419494	-0.238427289165399	0.670436842760106	0.999203167050087	-0.88430730502954
chr17	68134393	68134563	170	+	exon	RP11-147L13.13	0.862053335253067	1	0.988320661695674	1	0.904784822253113	0.999169231885855	-0.273898387656194	0.448969939993	0.576502855749271	0.99914421793996	-0.722868327649193
chr17	68134690	68135050	360	+	exon	RP11-147L13.13	0.816320458046685	1	0.924712842737448	1	0.993528898670521	0.999169231885855	-0.0763154949191976	0.448969939993	0.576502855749271	0.99914421793996	-0.525285434912197
chr17	68206030	68206218	188	+	exon	RP11-147L13.15	0.463691363866517	1	0.576143570949781	1	0.622790847487683	0.999169231885855	-0.326336914284597	-0.209520635905548	0.738849023130484	0.999203167050087	-0.116816278379048
chr17	68207079	68207219	140	+	exon	RP11-147L13.15	0.924140966275623	1	0.964318879576857	1	0.477523067734075	0.999169231885855	-0.956839621540986	-0.209520635905548	0.738849023130484	0.999203167050087	-0.747318985635438
chr17	68248232	68248546	314	+	utr5	AMZ2	0.790242815194387	1	0.712052986360072	1	0.823260028746075	0.999169231885855	0.415212257395372	0.158152554240049	0.677536369742055	0.999203167050087	0.257059703155324
chr17	68270920	68271056	136	-	exon	SLC16A6	0.292954070834857	1	0.36765828534779	1	0.199245657369637	0.999169231885855	-0.721295191936121	-0.676810158807027	0.379550034929892	0.970802708179557	-0.044485033129094
chr17	68287893	68288030	137	+	intron	ARSG	1	1	0.413674261437165	1	0.725471967750264	0.999169231885855	-2.66189582118727	-0.647002548793182	0.150143848455262	0.79563667879062	-2.01489327239409
chr17	68307374	68307766	392	+	utr5	ARSG	0.837248901963883	1	0.950078590361664	1	0.628568551946492	0.999169231885855	-1.43764634504346	-0.647002548793182	0.150143848455262	0.79563667879062	-0.790643796250279
chr17	68343569	68343694	125	+	utr5	ARSG	0.910703014531907	1	0.859531393533058	1	0.0326119198058248	0.442801846099703	-0.877348953177058	-0.647002548793182	0.150143848455262	0.79563667879062	-0.230346404383876
chr17	68352039	68352177	138	+	intron	ARSG	0.576847844809693	1	0.999605194716773	1	NA	NA	-2.06070258036536	-0.647002548793182	0.150143848455262	0.79563667879062	-1.41370003157218
chr17	68376806	68377089	283	+	intron	ARSG	0.128027701892121	1	0.193536464067307	1	0.937634356652159	0.999169231885855	1.13196802678159	-0.647002548793182	0.150143848455262	0.79563667879062	1.77897057557477
chr17	68377309	68377478	169	+	intron	ARSG	0.945069324920072	1	0.917912273812724	1	0.908230506650377	0.999169231885855	-0.146144733136489	-0.647002548793182	0.150143848455262	0.79563667879062	0.500857815656692
chr17	68378023	68378691	668	+	intron	ARSG	0.454302534422639	1	0.395727918369728	1	0.8158038164726	0.999169231885855	0.887701985716616	-0.647002548793182	0.150143848455262	0.79563667879062	1.5347045345098
chr17	68425278	68425397	119	+	intron	RP11-120M18.2	0.0657588902510841	1	0.126442304970671	1	0.0615751466390315	0.726171125443185	-2.38093359535254	-0.25808264785665	0.867965519892621	NA	-2.12285094749589
chr17	68428666	68428790	124	+	exon	RP11-120M18.2	0.499748353226143	1	0.6803651055959	1	0.914030817938847	0.999169231885855	-1.34117935813249	-0.25808264785665	0.867965519892621	NA	-1.08309671027584
chr17	68428946	68429101	155	+	intron	RP11-120M18.2	0.920801342159531	1	0.909345591841223	1	0.6868596675306	0.999169231885855	-0.59193647295006	-0.25808264785665	0.867965519892621	NA	-0.33385382509341
chr17	68511961	68512213	252	+	utr5	PRKAR1A	0.197707010223093	1	0.303917680823366	1	0.738990330288813	0.999169231885855	-1.26203458355053	-1.19079944590965	0.0685353069988624	0.602830225370504	-0.0712351376408789
chr17	68512436	68512546	110	+	utr5	PRKAR1A	0.258757500026038	1	0.429497976117082	1	0.0566885002338181	0.680401797912361	-2.86077622260074	-1.19079944590965	0.0685353069988624	0.602830225370504	-1.66997677669109
chr17	68522716	68522818	102	+	exon	RP11-120M18.2	0.294684529580337	1	0.678684623243629	1	0.850761147195153	0.999169231885855	-1.85010987185231	-0.25808264785665	0.867965519892621	NA	-1.59202722399566
chr17	68537238	68537685	447	-	utr3	FAM20A	0.948790478621716	1	0.900261007186332	1	0.545795354437348	0.999169231885855	1.83081204332205	1.39609015406279	0.0274807025161294	0.396558749966242	0.434721889259257
chr17	68541206	68541307	101	-	exon	FAM20A	0.882300098422193	1	0.825622047537115	1	0.909238457225059	0.999169231885855	0.679338680254139	1.39609015406279	0.0274807025161294	0.396558749966242	-0.716751473808649
chr17	68555707	68555823	116	-	utr3	FAM20A	0.334066812938436	1	0.335093468671374	1	1.82031833006024e-08	1.49952674742778e-06	2.72255233751744	1.39609015406279	0.0274807025161294	0.396558749966242	1.32646218345465
chr17	68573412	68573693	281	-	intron	FAM20A	0.136005384248963	1	0.171216453658691	1	0.659975319594637	0.999169231885855	-0.216548145095759	1.39609015406279	0.0274807025161294	0.396558749966242	-1.61263829915855
chr17	68581343	68581615	272	-	intron	FAM20A	0.0635884418803223	1	0.112027019047536	1	0.866755429114095	0.999169231885855	-0.503875029722718	1.39609015406279	0.0274807025161294	0.396558749966242	-1.89996518378551
chr17	68600181	68600507	326	-	exon	FAM20A	0.89308247293795	1	0.654687272666599	1	0.381558813073848	0.999169231885855	1.18774285561842	1.39609015406279	0.0274807025161294	0.396558749966242	-0.208347298444371
chr17	68600581	68600935	354	-	utr5	FAM20A	0.434723104108925	1	0.473443825407455	1	0.538732684415979	0.999169231885855	0.432693083823242	1.39609015406279	0.0274807025161294	0.396558749966242	-0.963397070239547
chr17	68601183	68601292	109	-	utr5	FAM20A	0.524295943582005	1	0.545157962740564	1	0.289204966619677	0.999169231885855	0.340023774418143	1.39609015406279	0.0274807025161294	0.396558749966242	-1.05606637964465
chr17	72120993	72121159	166	+	utr5	SOX9	0.462390406018892	1	0.7634868380121	1	0.986426500260334	0.999169231885855	-1.22086545994114	-0.251790312556509	0.554231469087083	0.993711725669138	-0.969075147384631
chr17	72121269	72121872	603	+	utr5	SOX9	0.583464897409619	1	0.763284746605005	1	0.816043680230523	0.999169231885855	-0.10455682754402	-0.251790312556509	0.554231469087083	0.993711725669138	0.147233485012489
chr17	72122628	72122962	334	+	exon	SOX9	0.1645970602456	1	0.342049881817135	1	0.186104339209889	0.999169231885855	-1.02278135817084	-0.251790312556509	0.554231469087083	0.993711725669138	-0.770991045614332
chr17	72123467	72123898	431	+	exon	SOX9	0.987668387743297	1	0.914921023457596	1	0.592869759706903	0.999169231885855	0.921478673907768	-0.251790312556509	0.554231469087083	0.993711725669138	1.17326898646428
chr17	72123972	72124111	139	+	exon	SOX9	0.982347237530719	1	0.991198269061636	1	0.873279273369755	0.999169231885855	0.256539578210694	-0.251790312556509	0.554231469087083	0.993711725669138	0.508329890767203
chr17	72124203	72124377	174	+	exon	SOX9	0.860324505939253	1	0.92659913800641	1	0.820122658764246	0.999169231885855	-0.136023594696099	-0.251790312556509	0.554231469087083	0.993711725669138	0.11576671786041
chr17	72124547	72124694	147	+	utr3	SOX9	0.924612383264187	1	0.997452950801545	1	0.755710647976367	0.999169231885855	-0.704924373246913	-0.251790312556509	0.554231469087083	0.993711725669138	-0.453134060690404
chr17	72403562	72403923	361	-	exon	LINC00511	0.855587642070577	1	0.802126232445423	1	0.462381036307586	0.999169231885855	-1.09690312125817	0.253101039016028	0.584514748259527	0.999203167050087	-1.35000416027419
chr17	72404095	72404536	441	-	exon	LINC00511	0.760327283916486	1	0.745929602717618	1	0.665072417914868	0.999169231885855	-1.47459620963149	0.253101039016028	0.584514748259527	0.999203167050087	-1.72769724864752
chr17	72592303	72592780	477	-	exon	LINC00511	0.321316359775163	1	0.60824531744693	1	0.176683976919668	0.999169231885855	-1.73487264580006	0.253101039016028	0.584514748259527	0.999203167050087	-1.98797368481609
chr17	72598972	72599167	195	-	exon	LINC00511	0.579734179467276	1	0.643869960363674	1	0.154962880586229	0.999169231885855	-1.55551428717749	0.253101039016028	0.584514748259527	0.999203167050087	-1.80861532619352
chr17	72646732	72646899	167	-	utr3	SLC39A11	0.832325430248594	1	0.939941100297987	1	0.747447442053183	0.999169231885855	-0.19731042793003	0.507622453452639	0.311718667593048	0.948804433234377	-0.704932881382669
chr17	72647039	72647344	305	-	utr3	SLC39A11	0.599220672877319	1	0.618476379624055	1	0.985950375797135	0.999169231885855	-0.0820986798630128	0.507622453452639	0.311718667593048	0.948804433234377	-0.589721133315652
chr17	72662283	72662534	251	-	intron	SLC39A11	0.309163594275204	1	0.446666144146522	1	0.0847219277028923	0.912588759208507	-2.75980736353051	0.507622453452639	0.311718667593048	0.948804433234377	-3.26742981698315
chr17	73088689	73088823	134	-	utr5	SLC39A11	0.208908519971364	1	0.367832204860204	1	0.689048587083586	0.999169231885855	-0.493762454311777	0.507622453452639	0.311718667593048	0.948804433234377	-1.00138490776442
chr17	73193077	73193294	217	+	exon	COG1	0.170008449734459	1	0.320206028085727	1	0.135425919766391	0.999169231885855	-1.36054778535529	0.242561890515296	0.696521563318522	0.999203167050087	-1.60310967587058
chr17	73201337	73201819	482	+	exon	COG1	0.965408657710866	1	0.906904374922646	1	0.743416743759456	0.999169231885855	-0.0202315353386325	0.242561890515296	0.696521563318522	0.999203167050087	-0.262793425853929
chr17	73204726	73204854	128	+	intron	COG1	NA	NA	0.0928117291355115	1	0.0155756379792521	0.24005572406463	-8.49646628888108	0.242561890515296	0.696521563318522	0.999203167050087	-8.73902817939637
chr17	73207987	73208389	402	+	utr3	COG1	0.746952290996704	1	0.901550724337648	1	0.701505593765037	0.999169231885855	-0.113960189392042	0.242561890515296	0.696521563318522	0.999203167050087	-0.356522079907338
chr17	73209496	73209826	330	-	utr3	FAM104A	0.918470221172386	1	0.968359723710726	1	0.643078971376237	0.999169231885855	-0.198747524715922	-0.00403010559617691	0.991651897439838	0.999556724628505	-0.194717419119745
chr17	73227217	73227318	101	-	utr5	FAM104A	0.858866627223647	1	0.88995618589052	1	0.84644942040196	0.999169231885855	-0.407373701066686	-0.00403010559617691	0.991651897439838	0.999556724628505	-0.40334359547051
chr17	73232114	73232306	192	+	utr5	C17orf80	0.614804294036657	1	0.787640012120628	1	0.731028770512067	0.999169231885855	0.0478374755264321	-0.36450828330221	0.363597990262777	0.968917724819358	0.412345758828642
chr17	73235666	73235831	165	+	exon	C17orf80	0.527101229399741	1	0.625429135872464	1	0.527396365544277	0.999169231885855	-0.843455019925648	-0.36450828330221	0.363597990262777	0.968917724819358	-0.478946736623438
chr17	73236107	73236601	494	-	exon	FAM104A	0.980326229646829	1	0.925196340183972	1	0.614902856876996	0.999169231885855	-0.741182227768165	-0.00403010559617691	0.991651897439838	0.999556724628505	-0.737152122171988
chr17	73236845	73236952	107	+	exon	C17orf80	0.908578501766061	1	0.969477686317665	1	0.771195624461611	0.999169231885855	-0.397777513457228	-0.36450828330221	0.363597990262777	0.968917724819358	-0.0332692301550182
chr17	73248588	73248746	158	+	utr3	C17orf80	0.902789913998877	1	0.981944907783087	1	0.603510905359686	0.999169231885855	-0.459876524804704	-0.36450828330221	0.363597990262777	0.968917724819358	-0.0953682415024942
chr17	73284786	73285033	247	-	utr3	CDC42EP4	0.902904904226009	1	0.895666554642063	1	0.55319776275914	0.999169231885855	0.590598982276841	1.01947273330518	0.0953494222971054	0.679598826334484	-0.428873751028344
chr17	73285101	73286649	1548	-	utr3	CDC42EP4	0.523537075409255	1	0.492916957977676	1	0.0794474000894514	0.871035266898814	1.26542398654108	1.01947273330518	0.0953494222971054	0.679598826334484	0.245951253235898
chr17	73338114	73338226	112	-	utr3	SDK2	0.0324771188825705	1	0.926128775185732	1	0.542504454506902	0.999169231885855	-7.91370713128745	-3.63099833573343	0.0869838428248784	NA	-4.28270879555403
chr17	74431278	74432103	825	+	utr5	GPRC5C	0.620195771944299	1	0.90059887199067	1	0.987300916320375	0.999169231885855	-0.0160907895121107	0.223467927429732	0.778969927005458	0.999203167050087	-0.239558716941843
chr17	74432206	74432495	289	+	utr5	GPRC5C	0.113478795188811	1	0.259377746317484	1	0.516645843547157	0.999169231885855	-2.0939347498222	0.223467927429732	0.778969927005458	0.999203167050087	-2.31740267725193
chr17	74439698	74440231	533	+	utr5	GPRC5C	0.169199978221069	1	0.452100813067526	1	0.949728319576507	0.999169231885855	-0.990875253463321	0.223467927429732	0.778969927005458	0.999203167050087	-1.21434318089305
chr17	74440308	74440452	144	+	exon	GPRC5C	0.837736029986777	1	0.916523507915156	1	0.9979284580949	0.999169231885855	-0.41623940133344	0.223467927429732	0.778969927005458	0.999203167050087	-0.639707328763172
chr17	74440593	74440818	225	+	utr5	GPRC5C	0.799551155433212	1	0.908460331090876	1	0.895571260153713	0.999169231885855	-0.143071433295207	0.223467927429732	0.778969927005458	0.999203167050087	-0.366539360724939
chr17	74443093	74443218	125	+	exon	GPRC5C	0.353130882860915	1	0.416665513073771	1	7.78144948542749e-07	4.17332084034284e-05	3.09093652835899	0.223467927429732	0.778969927005458	0.999203167050087	2.86746860092925
chr17	74446799	74447274	475	+	utr3	GPRC5C	0.963741434362182	1	0.989920576957345	1	0.771942308292631	0.999169231885855	-0.0136393907679848	0.223467927429732	0.778969927005458	0.999203167050087	-0.237107318197717
chr17	74449430	74449682	252	+	utr3	GPRC5C	0.947142183411521	1	0.944324807007	1	0.7743153892396	0.999169231885855	-0.395840926517516	0.223467927429732	0.778969927005458	0.999203167050087	-0.619308853947248
chr17	74449728	74450087	359	+	exon	GPRC5C	0.241443632103104	1	0.477499374171284	1	0.713370041515372	0.999169231885855	-1.25043328102101	0.223467927429732	0.778969927005458	0.999203167050087	-1.47390120845074
chr17	74450242	74450520	278	+	exon	GPRC5C	0.885713523856613	1	0.768550950261757	1	0.532210671243602	0.999169231885855	-0.872588747694489	0.223467927429732	0.778969927005458	0.999203167050087	-1.09605667512422
chr17	74748594	74749285	691	+	utr5	SLC9A3R1	0.461411937567426	1	0.744256794139995	1	0.867173537109543	0.999169231885855	0.277736072780116	0.916178434500954	0.195994627103898	0.864989541107381	-0.638442361720839
chr17	74761952	74762163	211	+	utr5	SLC9A3R1	0.671611676804196	1	0.592145425317229	1	0.332753965742965	0.999169231885855	0.951414873468387	0.916178434500954	0.195994627103898	0.864989541107381	0.0352364389674329
chr17	74763296	74763510	214	+	exon	SLC9A3R1	0.523205645124472	1	0.453911117175288	1	0.219282292424125	0.999169231885855	0.962703160344403	0.916178434500954	0.195994627103898	0.864989541107381	0.0465247258434491
chr17	74766861	74766962	101	+	exon	SLC9A3R1	0.465704549539924	1	0.514038570161512	1	0.304365845781275	0.999169231885855	1.14591429259353	0.916178434500954	0.195994627103898	0.864989541107381	0.229735858092574
chr17	74768068	74768229	161	+	utr3	SLC9A3R1	0.436819232560901	1	0.487466002254938	1	0.242319711658514	0.999169231885855	1.19528049813116	0.916178434500954	0.195994627103898	0.864989541107381	0.279102063630206
chr17	74768395	74768709	314	+	utr3	SLC9A3R1	0.670057688908181	1	0.777315305031594	1	0.157457629742909	0.999169231885855	1.17023819198307	0.916178434500954	0.195994627103898	0.864989541107381	0.254059757482115
chr17	74770868	74771000	132	-	utr3	NAT9	0.554531355339325	1	0.860787873187383	1	0.658555017861683	0.999169231885855	0.693457998088512	1.0282437814313	0.0175855661513006	0.31435387709379	-0.334785783342786
chr17	74771121	74771865	744	-	utr3	NAT9	0.805691895821109	1	0.786807987251774	1	0.542852379309539	0.999169231885855	1.03588164275707	1.0282437814313	0.0175855661513006	0.31435387709379	0.00763786132577171
chr17	74772945	74773061	116	-	exon	NAT9	0.86817681142744	1	0.790985149985532	1	0.98252858003851	0.999169231885855	0.866901174184927	1.0282437814313	0.0175855661513006	0.31435387709379	-0.16134260724637
chr17	74835928	74836093	165	+	exon	TMEM104	0.988072660609094	1	0.948061309215384	1	0.889443511457548	0.999169231885855	0.129463568427367	1.07895624857845	NA	NA	-0.94949268015108
chr17	74836186	74836606	420	+	exon	TMEM104	0.800400628227043	1	0.845374087304176	1	0.936639923798222	0.999169231885855	0.0799950993556861	1.07895624857845	NA	NA	-0.998961149222761
chr17	74837694	74837794	100	+	utr3	TMEM104	0.376695331520271	1	0.463480891381405	1	0.562220827589624	0.999169231885855	1.45238918470313	1.07895624857845	NA	NA	0.37343293612468
chr17	74838552	74838705	153	+	utr3	TMEM104	0.877410232117402	1	0.959677903377396	1	0.783375884657923	0.999169231885855	1.00550881678219	1.07895624857845	NA	NA	-0.0734474317962541
chr17	74838951	74839093	142	+	utr3	TMEM104	0.998466716461771	1	0.899273718054435	1	0.649903560012095	0.999169231885855	0.921157285534934	1.07895624857845	NA	NA	-0.157798963043513
chr17	74839146	74839480	334	+	utr3	TMEM104	0.64628688160223	1	0.720679322851646	1	0.593689286952272	0.999169231885855	1.15987051120703	1.07895624857845	NA	NA	0.0809142626285826
chr17	74862554	74863299	745	-	utr3	FDXR	0.74570322752667	1	0.418831739120338	1	0.189060800772765	0.999169231885855	0.047617907180398	-0.538487314459036	0.519630080804503	0.991584926266874	0.586105221639434
chr17	74864163	74864417	254	-	utr3	FDXR	0.326480836502555	1	0.284249933299313	1	0.415036066872915	0.999169231885855	0.673291041753076	-0.538487314459036	0.519630080804503	0.991584926266874	1.21177835621211
chr17	74864881	74865015	134	-	utr3	FDXR	0.670024097211724	1	0.443753001217454	1	0.314375131676624	0.999169231885855	-0.0238254863434341	-0.538487314459036	0.519630080804503	0.991584926266874	0.514661828115602
chr17	74865719	74865891	172	-	utr3	FDXR	0.863159689375456	1	0.78858364261992	1	0.73241676364591	0.999169231885855	-0.58041512736205	-0.538487314459036	0.519630080804503	0.991584926266874	-0.041927812903014
chr17	74866159	74866326	167	-	utr3	FDXR	0.803705658462189	1	0.881633396376696	1	0.736025719246603	0.999169231885855	-0.434075918658219	-0.538487314459036	0.519630080804503	0.991584926266874	0.104411395800817
chr17	74866453	74866646	193	-	utr3	FDXR	0.574158467051014	1	0.903016864648206	1	0.952453966749909	0.999169231885855	-1.01861436984986	-0.538487314459036	0.519630080804503	0.991584926266874	-0.480127055390824
chr17	74866804	74866965	161	-	utr3	FDXR	0.962543089328071	1	0.840438049490961	1	0.933324707189936	0.999169231885855	-0.810343676691806	-0.538487314459036	0.519630080804503	0.991584926266874	-0.27185636223277
chr17	74872075	74872182	107	-	utr3	FDXR	NA	NA	0.626177516134401	1	0.932983086894638	0.999169231885855	-0.25014532869201	-0.538487314459036	0.519630080804503	0.991584926266874	0.288341985767026
chr17	74872756	74872946	190	-	utr3	FDXR	0.759660827922997	1	0.938814548275523	1	0.188707105159088	0.999169231885855	-0.601969247680662	-0.538487314459036	0.519630080804503	0.991584926266874	-0.063481933221626
chr17	74951024	74951200	176	-	utr3	HID1	0.821341367650011	1	0.702667146592304	1	0.838689136521276	0.999169231885855	-1.33895059320541	-0.906378146309209	0.329744819299323	0.956351567897802	-0.432572446896202
chr17	74951305	74951428	123	-	utr3	HID1	0.946155640674204	1	0.936498433350341	1	0.834516724235446	0.999169231885855	-1.08107028404203	-0.906378146309209	0.329744819299323	0.956351567897802	-0.17469213773282
chr17	74951976	74952133	157	-	utr3	HID1	0.887687837442447	1	0.900990615476543	1	0.0168652509240302	0.25658957640975	-1.12279602739543	-0.906378146309209	0.329744819299323	0.956351567897802	-0.216417881086224
chr17	74953560	74953683	123	-	utr3	HID1	0.416611740989767	1	0.579421118104441	1	0.933090392431795	0.999169231885855	-1.41276977637589	-0.906378146309209	0.329744819299323	0.956351567897802	-0.506391630066676
chr17	74964509	74964699	190	-	exon	HID1	0.925375091443681	1	0.921146130470182	1	0.519019406166952	0.999169231885855	-1.08676343243571	-0.906378146309209	0.329744819299323	0.956351567897802	-0.180385286126497
chr17	74999460	74999570	110	+	exon	CDR2L	0.574386071655274	1	0.310203791803007	1	0.523739399244941	0.999169231885855	-1.46462538024781	-1.42507941188579	0.0503555809074341	0.523337228349732	-0.0395459683620218
chr17	75001285	75001412	127	+	exon	CDR2L	0.481841957115175	1	0.422012058953263	1	0.845037054727692	0.999169231885855	-1.57499146749973	-1.42507941188579	0.0503555809074341	0.523337228349732	-0.149912055613948
chr17	75002039	75002225	186	+	exon	CDR2L	0.776061463854573	1	0.643120494829712	1	0.632363298739284	0.999169231885855	-1.26495615798651	-1.42507941188579	0.0503555809074341	0.523337228349732	0.160123253899278
chr17	75003122	75003343	221	+	exon	CDR2L	0.844584325423843	1	0.97166431268203	1	0.798652918601736	0.999169231885855	-0.689586474292498	-1.42507941188579	0.0503555809074341	0.523337228349732	0.735492937593289
chr17	75003406	75004392	986	+	utr3	CDR2L	0.88344907635423	1	0.959449753364237	1	0.590924616409715	0.999169231885855	-0.940794797450316	-1.42507941188579	0.0503555809074341	0.523337228349732	0.48428461443547
chr17	75012647	75013031	384	+	utr5	MRPL58	0.882260801433407	1	0.934037703075474	1	0.640829875814572	0.999169231885855	0.459054848216489	-0.169351368162019	0.66127441156504	0.999203167050087	0.628406216378508
chr17	75020277	75020378	101	+	utr3	MRPL58	0.208891291736781	1	0.335840338118828	1	0.778095518269779	0.999169231885855	0.2180304285787	-0.169351368162019	0.66127441156504	0.999203167050087	0.38738179674072
chr17	75049151	75049253	102	+	utr3	KCTD2	0.797818532624737	1	0.775996809636683	1	0.277404631002551	0.999169231885855	1.51851187049182	0.970331147645029	0.0537325033702506	0.536513854605733	0.548180722846786
chr17	75063110	75063947	837	+	utr3	KCTD2	0.523167057527768	1	0.646637726638726	1	0.791217952681304	0.999169231885855	0.0317167532754084	0.970331147645029	0.0537325033702506	0.536513854605733	-0.938614394369621
chr17	75064957	75065066	109	+	utr3	KCTD2	0.614527591892566	1	0.76139287446555	1	0.780074223662945	0.999169231885855	0.503537416938007	0.970331147645029	0.0537325033702506	0.536513854605733	-0.466793730707022
chr17	75088215	75088385	170	+	intron	SLC16A5	0.222953449628416	1	0.337153050407823	1	2.0484576854627e-09	2.06701210461978e-07	-0.977777557710505	-0.620794123854811	0.452866688290854	0.985677987069374	-0.356983433855695
chr17	75100195	75100807	612	+	exon	SLC16A5	0.755912726347928	1	0.900897507907345	1	0.522850974560506	0.999169231885855	-0.543638923705895	-0.620794123854811	0.452866688290854	0.985677987069374	0.0771552001489162
chr17	75104070	75104726	656	+	utr3	SLC16A5	0.477875961998302	1	0.803109333184342	1	0.70315512063537	0.999169231885855	-2.30074128978741	-0.620794123854811	0.452866688290854	0.985677987069374	-1.67994716593259
chr17	75105097	75105254	157	+	intron	SLC16A5	0.388485680871055	1	0.667266105892337	1	0.443554405615406	0.999169231885855	-1.03716053090767	-0.620794123854811	0.452866688290854	0.985677987069374	-0.416366407052855
chr17	75106731	75106939	208	+	utr3*	SLC16A5	0.698610570394116	1	0.902567339888818	1	0.933367674177886	0.999169231885855	-3.92487044033799	-0.620794123854811	0.452866688290854	0.985677987069374	-3.30407631648318
chr17	75128850	75129444	594	+	utr3	ARMC7	0.540544976477693	1	0.73782196057241	1	0.698838235202104	0.999169231885855	0.783713172846228	0.619809675715179	0.366308836320551	0.97008243928243	0.163903497131048
chr17	75129553	75130155	602	+	utr3	ARMC7	0.584415497772941	1	0.592779450697444	1	0.976289786569679	0.999169231885855	-0.253425966733132	0.619809675715179	0.366308836320551	0.97008243928243	-0.873235642448311
chr17	75130364	75130852	488	-	utr3	NT5C	0.816908742396703	1	0.878707694768883	1	0.921512795201478	0.999169231885855	-0.45619737758681	-0.0492287733879479	0.958925217796236	0.999203167050087	-0.406968604198862
chr17	75131074	75131470	396	-	utr5	NT5C	0.659645470149783	1	0.881954709684992	1	0.720511465267169	0.999169231885855	-0.468287988351205	-0.0492287733879479	0.958925217796236	0.999203167050087	-0.419059214963257
chr17	75131567	75131736	169	-	utr5	NT5C	0.351858079285807	1	0.493930664340255	1	0.0749480033475213	0.835603446018562	-1.64396857175449	-0.0492287733879479	0.958925217796236	0.999203167050087	-1.59473979836654
chr17	75136066	75136236	170	-	utr3	HN1	0.764377485754531	1	0.82069097200394	1	0.598257887386775	0.999169231885855	-0.434426651687515	0.0834056313653931	0.873953061094525	0.999203167050087	-0.517832283052908
chr17	75148635	75148753	118	-	utr3	HN1	0.488862766531397	1	0.677195293195543	1	0.611839760302643	0.999169231885855	0.537040177314884	0.0834056313653931	0.873953061094525	0.999203167050087	0.453634545949491
chr17	75154354	75154499	145	-	utr5	HN1	0.739256515244138	1	0.780822485257415	1	0.306318691443975	0.999169231885855	0.566560596274457	0.0834056313653931	0.873953061094525	0.999203167050087	0.483154964909064
chr17	75236685	75236851	166	-	utr3	GGA3	0.802276828186746	1	0.747399492980443	1	0.387860555316005	0.999169231885855	-1.49674346875105	0.0430827902799633	0.945344386157863	0.999203167050087	-1.53982625903101
chr17	75236934	75237157	223	-	utr3	GGA3	0.948084343509318	1	0.947577164558803	1	0.862858542070365	0.999169231885855	-0.53800901614722	0.0430827902799633	0.945344386157863	0.999203167050087	-0.581091806427183
chr17	75237279	75237905	626	-	utr3	GGA3	NA	NA	0.200796910093654	1	0.514012028160666	0.999169231885855	-1.98921055377783	0.0430827902799633	0.945344386157863	0.999203167050087	-2.03229334405779
chr17	75238103	75238365	262	-	utr3	GGA3	0.388824639928838	1	0.732994991752508	1	0.954391358768287	0.999169231885855	-0.814501503141848	0.0430827902799633	0.945344386157863	0.999203167050087	-0.857584293421811
chr17	75239399	75239606	207	-	utr3	GGA3	0.965003725641318	1	0.924621691710972	1	0.770296002323869	0.999169231885855	0.162494660686519	0.0430827902799633	0.945344386157863	0.999203167050087	0.119411870406556
chr17	75239974	75240118	144	-	utr3	GGA3	0.768001581107867	1	0.905793759831517	1	0.996828583364414	0.999169231885855	-0.206452783628506	0.0430827902799633	0.945344386157863	0.999203167050087	-0.249535573908469
chr17	75240519	75240697	178	-	utr3	GGA3	0.820412029781547	1	0.940242957951724	1	0.217522607383783	0.999169231885855	-1.15830531523393	0.0430827902799633	0.945344386157863	0.999203167050087	-1.20138810551389
chr17	75240844	75241027	183	-	utr3	GGA3	0.583522118863438	1	0.743374897199807	1	0.852192323743287	0.999169231885855	0.223897006872542	0.0430827902799633	0.945344386157863	0.999203167050087	0.180814216592579
chr17	75261721	75261862	141	-	utr5	GGA3	0.957835807009597	1	0.962861164558092	1	0.792934252178899	0.999169231885855	0.484549217468768	0.0430827902799633	0.945344386157863	0.999203167050087	0.441466427188804
chr17	75262444	75262545	101	+	utr3	MRPS7	0.971325106353695	1	0.943259654976212	1	0.946147348348684	0.999169231885855	-0.213526869755662	0.30640271747824	0.558320985895955	0.993921598050544	-0.519929587233902
chr17	75265696	75265914	218	+	utr3	MRPS7	0.277755866018882	1	0.494341599987364	1	0.662860774761966	0.999169231885855	0.796171502206312	0.30640271747824	0.558320985895955	0.993921598050544	0.489768784728072
chr17	75267882	75267982	100	-	exon	MIF4GD	0.916448753219455	1	0.879299959865955	1	0.640462252276636	0.999169231885855	-1.03193908464646	-0.0569522651032825	0.944645349418173	0.999203167050087	-0.974986819543181
chr17	75268056	75268193	137	-	exon	MIF4GD	0.640303057511761	1	0.687832571998612	1	0.693306325615268	0.999169231885855	-0.957420345648807	-0.0569522651032825	0.944645349418173	0.999203167050087	-0.900468080545524
chr17	75270567	75270855	288	-	utr5	MIF4GD	0.345334746751641	1	0.544145974903121	1	0.859812439992549	0.999169231885855	-0.781785770306708	-0.0569522651032825	0.944645349418173	0.999203167050087	-0.724833505203425
chr17	75271484	75271700	216	+	exon	RP11-649A18.12	0.978895931902862	1	0.89732549821322	1	0.16039579489461	0.999169231885855	1.01059986728753	0.960646137662386	0.476850279178252	0.987581646714205	0.0499537296251478
chr17	75271915	75272506	591	+	exon	RP11-649A18.12	0.559292574329246	1	0.572852166514222	1	0.696595996950783	0.999169231885855	0.639243991621556	0.960646137662386	0.476850279178252	0.987581646714205	-0.32140214604083
chr17	75272608	75272954	346	+	exon	RP11-649A18.12	0.699313870693118	1	0.721995120745439	1	0.976658477446833	0.999169231885855	0.500777019000718	0.960646137662386	0.476850279178252	0.987581646714205	-0.459869118661668
chr17	75273056	75273489	433	-	utr3	SLC25A19	0.849265690128543	1	0.824496563083847	1	0.910272498240857	0.999169231885855	0.877643334689285	0.538209864464379	0.399215491596318	0.973700371702356	0.339433470224906
chr17	75273527	75273699	172	+	exon	RP11-649A18.12	NA	NA	0.629568690854469	1	0.832067922026982	0.999169231885855	0.811763461853222	0.960646137662386	0.476850279178252	0.987581646714205	-0.148882675809164
chr17	75274173	75274753	580	-	intron	SLC25A19	0.528978715448481	1	0.689779950473832	1	0.906412852975205	0.999169231885855	0.17600443591288	0.538209864464379	0.399215491596318	0.973700371702356	-0.3622054285515
chr17	75286709	75286846	137	-	utr5	SLC25A19	0.983791652084069	1	0.979082442301902	1	0.858030953044772	0.999169231885855	0.0533668599827016	0.538209864464379	0.399215491596318	0.973700371702356	-0.484843004481678
chr17	75288403	75288504	101	-	utr5	SLC25A19	0.128956305131126	1	0.22984017898486	1	0.807661449962346	0.999169231885855	-1.81593675109887	0.538209864464379	0.399215491596318	0.973700371702356	-2.35414661556325
chr17	75393631	75393817	186	-	utr5	GRB2	0.581424934133603	1	0.768852402578448	1	0.998596329683328	0.999172355329168	-0.0925259220493218	0.248026861910002	0.461754772001431	0.98656077432438	-0.340552783959324
chr17	75471761	75471872	111	+	utr5	TMEM94	0.919978081122834	1	0.93389056796707	1	0.992927377257048	0.999169231885855	-1.26859036229005	-0.209225660585645	NA	NA	-1.0593647017044
chr17	75492484	75492621	137	+	utr3	TMEM94	0.622354703554729	1	0.659181491554481	1	0.758317319544421	0.999169231885855	0.181388498453975	-0.209225660585645	NA	NA	0.39061415903962
chr17	75494564	75494769	205	+	exon	TMEM94	0.329396720797298	1	0.316968374528506	1	0.526273639670462	0.999169231885855	0.657537683159529	-0.209225660585645	NA	NA	0.866763343745173
chr17	75501032	75501228	196	-	utr3	CASKIN2	0.79097737894886	1	0.709157879679289	1	0.334357019149955	0.999169231885855	1.25412592933138	0.603294015496557	0.593022619227892	0.999203167050087	0.650831913834818
chr17	75501481	75501740	259	-	exon	CASKIN2	0.785216394061248	1	0.859983009881187	1	0.573324380210816	0.999169231885855	0.280534352013007	0.603294015496557	0.593022619227892	0.999203167050087	-0.32275966348355
chr17	75501917	75502382	465	-	exon	CASKIN2	0.833071990146578	1	0.978535813950693	1	0.522462250191488	0.999169231885855	0.756204678216441	0.603294015496557	0.593022619227892	0.999203167050087	0.152910662719884
chr17	75502873	75503287	414	-	exon	CASKIN2	0.856326489497713	1	0.988142175029961	1	0.682686627831562	0.999169231885855	0.506105098113187	0.603294015496557	0.593022619227892	0.999203167050087	-0.0971889173833703
chr17	75504868	75505113	245	-	exon	CASKIN2	0.894755122668063	1	0.951021547488498	1	0.530617607079589	0.999169231885855	0.702951839919218	0.603294015496557	0.593022619227892	0.999203167050087	0.0996578244226611
chr17	75507641	75507756	115	-	utr5	CASKIN2	0.708683852819057	1	0.982256595905445	1	0.799806249608092	0.999169231885855	-0.557897824522098	0.603294015496557	0.593022619227892	0.999203167050087	-1.16119184001866
chr17	75513749	75513965	216	-	utr5	CASKIN2	0.612476649658628	1	0.830352324487464	1	0.937058812942267	0.999169231885855	-0.309477365948412	0.603294015496557	0.593022619227892	0.999203167050087	-0.912771381444968
chr17	75514032	75514277	245	-	utr5	CASKIN2	0.470046202657548	1	0.722736286557271	1	0.814569320974802	0.999169231885855	-0.277027172989982	0.603294015496557	0.593022619227892	0.999203167050087	-0.880321188486539
chr17	75516234	75516362	128	+	utr5	TSEN54	0.52985854151972	1	0.446988614981625	1	0.900893531152273	0.999169231885855	2.01625435242048	0.593238219518592	0.262023792313517	0.916060087237694	1.42301613290189
chr17	75516680	75516858	178	+	exon	TSEN54	0.309530696649217	1	0.441709346433814	1	0.0101473222551242	0.169196787657264	-1.39320224909229	0.593238219518592	0.262023792313517	0.916060087237694	-1.98644046861088
chr17	75516937	75517240	303	+	utr5	TSEN54	0.282761780442924	1	0.503910961205119	1	0.476772231563783	0.999169231885855	-1.49823968384156	0.593238219518592	0.262023792313517	0.916060087237694	-2.09147790336016
chr17	75517478	75517645	167	+	exon	TSEN54	0.198755929099407	1	0.328162687939673	1	0.229483798582102	0.999169231885855	-1.60736598749709	0.593238219518592	0.262023792313517	0.916060087237694	-2.20060420701568
chr17	75521322	75521435	113	+	utr3	TSEN54	0.723940344667358	1	0.657154435317158	1	0.78014303918461	0.999169231885855	0.305315365011709	0.593238219518592	0.262023792313517	0.916060087237694	-0.287922854506883
chr17	75521686	75522506	820	+	utr3	TSEN54	0.574529609395652	1	0.473225775946502	1	0.303920228596648	0.999169231885855	1.08369082034046	0.593238219518592	0.262023792313517	0.916060087237694	0.490452600821866
chr17	75524280	75524655	375	+	utr3	TSEN54	0.565080104740459	1	0.60356687757796	1	0.85227279805039	0.999169231885855	-0.457261052722281	0.593238219518592	0.262023792313517	0.916060087237694	-1.05049927224087
chr17	75556004	75556130	126	+	exon	LLGL2	0.869331903110256	1	0.876051897658998	1	0.743576136459389	0.999169231885855	0.52869276964816	0.559835268076263	NA	NA	-0.0311424984281037
chr17	75558448	75558586	138	+	exon	LLGL2	0.717747031454421	1	0.705612061650272	1	0.706302049074907	0.999169231885855	0.689416258220082	0.559835268076263	NA	NA	0.129580990143819
chr17	75559183	75559336	153	+	exon	LLGL2	0.901312752231471	1	0.812646754624942	1	0.684790574017041	0.999169231885855	0.528865483050103	0.559835268076263	NA	NA	-0.03096978502616
chr17	75562971	75563116	145	+	exon	LLGL2	0.370795231174298	1	0.598233154141155	1	0.566325369906706	0.999169231885855	-0.707089662140445	0.559835268076263	NA	NA	-1.26692493021671
chr17	75567090	75567250	160	+	intron	LLGL2	0.215688405821267	1	0.369025769822067	1	0.695980473825789	0.999169231885855	1.62271262362912	0.559835268076263	NA	NA	1.06287735555286
chr17	75567568	75567755	187	+	intron	LLGL2	0.32424332206964	1	0.306913691991412	1	0.762987368699644	0.999169231885855	1.19256577331144	0.559835268076263	NA	NA	0.632730505235176
chr17	75568529	75568629	100	+	exon	LLGL2	0.810523924799566	1	0.856689968807477	1	0.495287432184364	0.999169231885855	0.466321250400366	0.559835268076263	NA	NA	-0.093514017675897
chr17	75568958	75569068	110	+	utr3	LLGL2	0.950952176760285	1	0.859757539278999	1	0.733458762464625	0.999169231885855	0.483948399303523	0.559835268076263	NA	NA	-0.0758868687727408
chr17	75569915	75570131	216	+	utr3	LLGL2	0.941562691785235	1	0.834506548643864	1	0.510482281864127	0.999169231885855	0.59199616846062	0.559835268076263	NA	NA	0.0321609003843565
chr17	75570356	75570489	133	+	utr3	LLGL2	0.535999885578824	1	0.399799251635486	1	0.279421609244691	0.999169231885855	1.16396368446372	0.559835268076263	NA	NA	0.604128416387461
chr17	75570891	75571081	190	+	utr3	LLGL2	0.301234728257663	1	0.297240752699451	1	0.262621518191828	0.999169231885855	1.43325359954709	0.559835268076263	NA	NA	0.87341833147083
chr17	75571861	75572007	146	+	utr3	LLGL2	0.978776233964411	1	0.835821293317229	1	0.584117300011653	0.999169231885855	0.469509639306965	0.559835268076263	NA	NA	-0.0903256287692979
chr17	75574379	75574668	289	+	utr3	LLGL2	0.819049405337619	1	0.71056393259634	1	0.336332492718643	0.999169231885855	0.937569028886579	0.559835268076263	NA	NA	0.377733760810316
chr17	75611865	75611989	124	+	utr3	MYO15B	0.765459585815527	1	0.970375967452072	1	0.0035226172817122	0.0696693569498752	-0.279297618955007	0.0583805846650691	0.959228754133336	0.999203167050087	-0.337678203620076
chr17	75615731	75615840	109	+	utr3	MYO15B	0.843408275114964	1	0.83085798328276	1	0.0575757829849913	0.688297026840382	0.0294753894121177	0.0583805846650691	0.959228754133336	0.999203167050087	-0.0289051952529515
chr17	75616328	75616726	398	+	utr3	MYO15B	0.268923011840916	1	0.308828822673868	1	0.266663064795077	0.999169231885855	0.997149728071313	0.0583805846650691	0.959228754133336	0.999203167050087	0.938769143406244
chr17	75617016	75617161	145	+	utr3	MYO15B	0.845653885704248	1	0.773637226385284	1	0.386821584399052	0.999169231885855	0.776341920757781	0.0583805846650691	0.959228754133336	0.999203167050087	0.717961336092712
chr17	75620498	75620856	358	+	utr3	MYO15B	0.859878636374529	1	0.981766129877997	1	0.822118744352804	0.999169231885855	0.0257773943052975	0.0583805846650691	0.959228754133336	0.999203167050087	-0.0326031903597716
chr17	75627040	75627140	100	-	utr3	RECQL5	0.894685334775236	1	0.622722778120991	1	0.565271527936025	0.999169231885855	-0.133165919333058	-0.0422726060917083	0.941432247378531	0.999203167050087	-0.0908933132413498
chr17	75627250	75627561	311	-	utr3	RECQL5	0.85222819202412	1	0.669894398512316	1	0.80795451960089	0.999169231885855	0.0587400766065003	-0.0422726060917083	0.941432247378531	0.999203167050087	0.101012682698209
chr17	75628343	75628487	144	-	exon	RECQL5	0.585987140056124	1	0.58768909014877	1	0.263890561978879	0.999169231885855	1.42617852122346	-0.0422726060917083	0.941432247378531	0.999203167050087	1.46845112731517
chr17	75629154	75629434	280	-	exon	RECQL5	0.906952703242616	1	0.832757459901166	1	0.877729230639723	0.999169231885855	-0.0584103610113809	-0.0422726060917083	0.941432247378531	0.999203167050087	-0.0161377549196726
chr17	75629496	75629794	298	-	exon	RECQL5	0.8989197274943	1	0.836230845745649	1	0.820466463333741	0.999169231885855	-0.536166146587807	-0.0422726060917083	0.941432247378531	0.999203167050087	-0.493893540496098
chr17	75661655	75661766	111	-	exon	RECQL5	0.654673723638296	1	0.769582843304724	1	0.943602896717709	0.999169231885855	-0.842183707202907	-0.0422726060917083	0.941432247378531	0.999203167050087	-0.799911101111199
chr17	75662429	75662931	502	-	exon	RECQL5	0.916708154633618	1	0.917820546628229	1	0.739554031435493	0.999169231885855	-0.866663451319761	-0.0422726060917083	0.941432247378531	0.999203167050087	-0.824390845228053
chr17	75706320	75706697	377	+	utr3	SAP30BP	0.979064068272574	1	0.933155507741184	1	0.822790127516238	0.999169231885855	-0.108669699503735	-0.0657795478833756	0.893026237352622	0.999203167050087	-0.0428901516203598
chr17	75707076	75707254	178	+	utr3	SAP30BP	0.793683042298292	1	0.82342361674331	1	0.824804917071281	0.999169231885855	0.765191201677012	-0.0657795478833756	0.893026237352622	0.999203167050087	0.830970749560388
chr17	75758017	75758204	187	-	utr3	GALK1	0.379540511473097	1	0.509193902117582	1	0.143731459050119	0.999169231885855	1.95909165311929	1.11166966084361	0.377418952678026	0.970802708179557	0.847421992275684
chr17	75758304	75758652	348	-	utr3	GALK1	0.902339531819613	1	0.721826028735617	1	0.132449630862841	0.999169231885855	1.31645336136912	1.11166966084361	0.377418952678026	0.970802708179557	0.204783700525518
chr17	75762795	75762901	106	-	utr3	GALK1	0.855046404630586	1	0.907228773501322	1	0.592973244989953	0.999169231885855	0.636478030258015	1.11166966084361	0.377418952678026	0.970802708179557	-0.475191630585591
chr17	75763918	75764147	229	-	exon	GALK1	0.674177666906473	1	0.688673835598409	1	0.332409826739783	0.999169231885855	1.05778085869461	1.11166966084361	0.377418952678026	0.970802708179557	-0.0538888021489938
chr17	75764990	75765206	216	-	utr5	GALK1	0.861001863037259	1	0.742665028826135	1	0.625644190608817	0.999169231885855	0.2246107401968	1.11166966084361	0.377418952678026	0.970802708179557	-0.887058920646806
chr17	75778846	75779226	380	-	utr5	H3F3B	0.907574429198237	1	0.992099531442633	1	0.350267572107473	0.999169231885855	-1.15596540238915	-1.50618726781253	0.00307430047193907	0.110268022350353	0.35022186542338
chr17	75779659	75779793	134	-	utr5	H3F3B	0.153330662575547	1	0.421815080210515	1	0.224205667268476	0.999169231885855	-1.71421907318342	-1.50618726781253	0.00307430047193907	0.110268022350353	-0.208031805370886
chr17	75791768	75791921	153	+	utr3	UNK	0.528120546855	1	0.593572130720577	1	0.881730148702196	0.999169231885855	-0.242652799458446	0.437981135574268	0.356585329398908	0.963853230260719	-0.680633935032714
chr17	75822485	75822631	146	+	exon	UNK	0.422367351910138	1	0.467831554958976	1	0.417325263122467	0.999169231885855	1.43510652622518	0.437981135574268	0.356585329398908	0.963853230260719	0.997125390650911
chr17	75823198	75823345	147	+	exon	UNK	0.805318417108277	1	0.806196393549167	1	0.626544613531722	0.999169231885855	0.0315536431375032	0.437981135574268	0.356585329398908	0.963853230260719	-0.406427492436765
chr17	75823402	75823502	100	+	exon	UNK	0.981940867874342	1	0.750240441059126	1	0.689996199366536	0.999169231885855	0.811982034219395	0.437981135574268	0.356585329398908	0.963853230260719	0.374000898645127
chr17	75824183	75824453	270	+	utr3	UNK	0.893265752294874	1	0.977390877542819	1	0.525776624731715	0.999169231885855	0.720099100361183	0.437981135574268	0.356585329398908	0.963853230260719	0.282117964786915
chr17	75827279	75827842	563	-	utr3	UNC13D	0.766505825176698	1	0.91166940516169	1	0.650931802371814	0.999169231885855	0.0749143318375947	0.329469935273277	NA	NA	-0.254555603435682
chr17	75830064	75830173	109	-	exon	UNC13D	0.495702899739596	1	0.663236095689434	1	0.52633607375171	0.999169231885855	-0.987014069493183	0.329469935273277	NA	NA	-1.31648400476646
chr17	75830591	75830724	133	-	exon	UNC13D	0.313059740393063	1	0.537910090719925	1	0.504329439460979	0.999169231885855	-0.986519233574044	0.329469935273277	NA	NA	-1.31598916884732
chr17	75831111	75831375	264	-	exon	UNC13D	0.726797991716579	1	0.993148266370933	1	0.800171110629966	0.999169231885855	-0.0756827438705619	0.329469935273277	NA	NA	-0.405152679143839
chr17	75834097	75834204	107	-	exon	UNC13D	0.883291782269857	1	0.876550271879501	1	0.671035392718763	0.999169231885855	1.25723176212065	0.329469935273277	NA	NA	0.927761826847369
chr17	75834334	75834549	215	-	exon	UNC13D	0.843801144702941	1	0.889169099071497	1	0.731050681180694	0.999169231885855	0.084147657971834	0.329469935273277	NA	NA	-0.245322277301443
chr17	75836371	75836482	111	-	utr3	UNC13D	0.417120534626975	1	0.533551210928079	1	0.509102699803337	0.999169231885855	-1.06670957539838	0.329469935273277	NA	NA	-1.39617951067165
chr17	75836588	75836713	125	-	exon	UNC13D	0.830019470697536	1	0.957021186236856	1	0.761690662862409	0.999169231885855	-0.492020769516603	0.329469935273277	NA	NA	-0.82149070478988
chr17	75840251	75840372	121	-	exon	UNC13D	0.575274718979663	1	0.891263172870817	1	0.966852372356845	0.999169231885855	-0.488958676394614	0.329469935273277	NA	NA	-0.818428611667891
chr17	75843506	75843606	100	-	exon	UNC13D	0.821042916749013	1	0.956935496693022	1	0.954423897923862	0.999169231885855	-0.00348972158839688	0.329469935273277	NA	NA	-0.332959656861674
chr17	75843933	75844145	212	-	exon	UNC13D	0.897888206663698	1	0.602245900018694	1	0.959236309949218	0.999169231885855	-0.701298011446143	0.329469935273277	NA	NA	-1.03076794671942
chr17	75844238	75844355	117	-	utr5	UNC13D	0.878888615473799	1	0.989760111960635	1	0.848031101439915	0.999169231885855	0.14589835698696	0.329469935273277	NA	NA	-0.183571578286317
chr17	75846210	75846567	357	-	utr3	WBP2	0.83796265414928	1	0.985602437510736	1	0.625239661451375	0.999169231885855	0.136546876664446	0.245748527524877	0.701195124357879	0.999203167050087	-0.109201650860431
chr17	75874377	75875000	623	-	utr3	TRIM47	0.675362795789718	1	0.878395828675763	1	0.605139268994957	0.999169231885855	0.224266009413971	0.815911071186817	0.375276436870262	0.970802708179557	-0.591645061772846
chr17	75875428	75875553	125	-	utr3	TRIM47	0.97383069903656	1	0.957822082185157	1	0.559967908573698	0.999169231885855	0.861277659966079	0.815911071186817	0.375276436870262	0.970802708179557	0.0453665887792618
chr17	75875795	75876163	368	-	utr3	TRIM47	0.865992341875142	1	0.751678727289317	1	0.221905324819195	0.999169231885855	1.00181405000048	0.815911071186817	0.375276436870262	0.970802708179557	0.185902978813664
chr17	75876289	75876678	389	-	utr3	TRIM47	0.87378882399427	1	0.823425456855226	1	0.465111087742593	0.999169231885855	0.929103911788008	0.815911071186817	0.375276436870262	0.970802708179557	0.113192840601191
chr17	75876681	75876978	297	-	utr3	TRIM47	0.690059766524401	1	0.951616111300187	1	0.985257920420795	0.999169231885855	0.200744033326697	0.815911071186817	0.375276436870262	0.970802708179557	-0.615167037860121
chr17	75877382	75877482	100	+	exon	RP11-552F3.9	0.900545102865943	1	0.961957566945747	1	0.901428822839591	0.999169231885855	0.283369414546437	1.75383193659503	0.0505277603440948	0.523809728708218	-1.47046252204859
chr17	75877619	75877763	144	+	exon	RP11-552F3.9	0.500211835878846	1	0.655807639982648	1	0.971774393282293	0.999169231885855	0.162503775265842	1.75383193659503	0.0505277603440948	0.523809728708218	-1.59132816132919
chr17	75877858	75878111	253	+	exon	RP11-552F3.9	0.299773514514044	1	0.442993120144446	1	2.21254184903305e-06	0.000108496254511372	-0.839194138212223	1.75383193659503	0.0505277603440948	0.523809728708218	-2.59302607480726
chr17	75878194	75878574	380	-	utr5	TRIM47	0.727368953635661	1	0.980874764045318	1	0.900903207025844	0.999169231885855	0.0732001655695161	0.815911071186817	0.375276436870262	0.970802708179557	-0.742710905617301
chr17	75878762	75878862	100	+	exon	RP11-552F3.9	0.0271680140613726	1	0.0305864626379816	1	0.000201765014238042	0.00579428628259041	-4.97025202224493	1.75383193659503	0.0505277603440948	0.523809728708218	-6.72408395883996
chr17	75890635	75890772	137	-	utr3	TRIM65	0.777773136078808	1	0.781910098166009	1	0.728317775973455	0.999169231885855	0.666890433426273	1.47964821696165	0.00499466975483961	0.148805161074366	-0.812757783535372
chr17	75890913	75891234	321	-	utr3	TRIM65	0.97785491871856	1	0.944107134527815	1	0.383548949236129	0.999169231885855	0.781022782122956	1.47964821696165	0.00499466975483961	0.148805161074366	-0.69862543483869
chr17	75892035	75892241	206	-	exon	TRIM65	0.811766204905329	1	0.570296703715377	1	0.312203522538354	0.999169231885855	0.746063544863886	1.47964821696165	0.00499466975483961	0.148805161074366	-0.733584672097759
chr17	75892429	75892564	135	-	exon	TRIM65	0.920687911375593	1	0.921101197219156	1	0.266672121799038	0.999169231885855	1.55582705801299	1.47964821696165	0.00499466975483961	0.148805161074366	0.0761788410513435
chr17	75892760	75892905	145	-	exon	TRIM65	0.896085036096861	1	0.808759014910449	1	0.335764782037373	0.999169231885855	1.61897740786229	1.47964821696165	0.00499466975483961	0.148805161074366	0.139329190900644
chr17	75896778	75896916	138	-	exon	TRIM65	0.422231782095097	1	0.579399873160407	1	0.791937665258078	0.999169231885855	-0.435916944075649	1.47964821696165	0.00499466975483961	0.148805161074366	-1.91556516103729
chr17	75898697	75899049	352	-	utr3	RP11-552F3.12	0.821936014538916	1	0.96922505704861	1	0.71920010825808	0.999169231885855	0.324409326903316	-0.759426426422902	0.818866164522547	NA	1.08383575332622
chr17	75899185	75899375	190	-	utr3	RP11-552F3.12	0.870718448700594	1	0.850280932272458	1	0.826485675077454	0.999169231885855	0.36386550090851	-0.759426426422902	0.818866164522547	NA	1.12329192733141
chr17	75899535	75899692	157	-	utr3	RP11-552F3.12	0.992634916522713	1	0.899818777578223	1	0.541626610816916	0.999169231885855	0.647974237374771	-0.759426426422902	0.818866164522547	NA	1.40740066379767
chr17	75901869	75901979	110	-	utr3	RP11-552F3.12	0.812555360660144	1	0.792292513411438	1	0.628402429346678	0.999169231885855	0.678106101284177	-0.759426426422902	0.818866164522547	NA	1.43753252770708
chr17	75902036	75902176	140	-	utr3	RP11-552F3.12	0.755863552918287	1	0.94974278058208	1	0.684599521911563	0.999169231885855	0.259222576191825	-0.759426426422902	0.818866164522547	NA	1.01864900261473
chr17	75904514	75904784	270	-	utr3	RP11-552F3.12	0.559026217171998	1	0.896097719142895	1	0.894473453424108	0.999169231885855	-0.269349676008519	-0.759426426422902	0.818866164522547	NA	0.490076750414383
chr17	75914139	75914319	180	-	utr3	FBF1	0.484571808329692	1	0.376544891988457	1	0.28869120094647	0.999169231885855	1.1266537360871	0.598479919235134	0.549995267871575	0.993512663822886	0.52817381685197
chr17	75914828	75914956	128	-	exon	RP11-552F3.12	0.818445430770581	1	0.962849442574922	1	0.908411206962628	0.999169231885855	-0.146826780438403	-0.759426426422902	0.818866164522547	NA	0.612599645984499
chr17	75917767	75917893	126	-	exon	RP11-552F3.12	0.206906803717424	1	0.320306208436644	1	0.727524280870728	0.999169231885855	-1.2113286883568	-0.759426426422902	0.818866164522547	NA	-0.451902261933901
chr17	75923267	75923512	245	-	exon	RP11-552F3.12	0.916787102077504	1	0.920141652490952	1	0.93471070042313	0.999169231885855	-0.477191813900538	-0.759426426422902	0.818866164522547	NA	0.282234612522363
chr17	75937995	75938107	112	-	utr3	FBF1	1	1	0.984862736294248	1	0.52800435534454	0.999169231885855	-0.942814806045602	0.598479919235134	0.549995267871575	0.993512663822886	-1.54129472528074
chr17	75978630	75978730	100	-	utr3	ACOX1	0.76891040631808	1	0.977075341358848	1	0.914278863436601	0.999169231885855	0.0853709710559834	0.518433257901564	0.234930780736042	0.899614038618712	-0.43306228684558
chr17	75979192	75979549	357	+	utr5	TEN1-CDK3	0.545036198746191	1	0.943852784547879	1	0.645402417184304	0.999169231885855	0.195654470634533	1.28159427373462	0.422217762889781	NA	-1.08593980310009
chr17	76000119	76000550	431	+	utr3	TEN1-CDK3	0.991353022854039	1	0.958700191114402	1	0.448609194772572	0.999169231885855	0.556370397580102	1.28159427373462	0.422217762889781	NA	-0.725223876154518
chr17	76001181	76001307	126	+	utr3	TEN1-CDK3	0.211814702796705	1	0.320784221798065	1	0.00794254938201533	0.138933015913375	-2.53199895985163	1.28159427373462	0.422217762889781	NA	-3.81359323358625
chr17	76001387	76001487	100	+	utr3	TEN1-CDK3	0.803547645467911	1	0.86443804749297	1	0.773627239439697	0.999169231885855	0.669463588996008	1.28159427373462	0.422217762889781	NA	-0.612130684738612
chr17	76007025	76010572	3547	-	utr3	EVPL	0.831730637731511	1	0.608340754929706	1	0.311808853571063	0.999169231885855	0.546609802858415	0.353539223791446	0.753134013012514	0.999203167050087	0.193070579066969
chr17	76011780	76011958	178	-	exon	EVPL	0.801890828294868	1	0.753427825904899	1	0.137418280278947	0.999169231885855	1.01867556774158	0.353539223791446	0.753134013012514	0.999203167050087	0.665136343950138
chr17	76012010	76012143	133	-	exon	EVPL	0.937907595719559	1	0.992845104175775	1	0.597527077136428	0.999169231885855	1.56887294626552	0.353539223791446	0.753134013012514	0.999203167050087	1.21533372247407
chr17	76014943	76015139	196	-	exon	EVPL	NA	NA	0.396923601642933	1	0.000149796657097284	0.00446004432494676	1.70851065675217	0.353539223791446	0.753134013012514	0.999203167050087	1.35497143296072
chr17	76015496	76015674	178	-	exon	EVPL	0.494992609386862	1	0.514208325277796	1	0.159128462756985	0.999169231885855	1.19250394231005	0.353539223791446	0.753134013012514	0.999203167050087	0.838964718518604
chr17	76017830	76017975	145	-	exon	EVPL	0.992527655655252	1	0.802965357392965	1	0.711336486838074	0.999169231885855	0.0776204317269522	0.353539223791446	0.753134013012514	0.999203167050087	-0.275918792064494
chr17	76018926	76019064	138	-	exon	EVPL	0.919235225607041	1	0.817165872903891	1	0.806966003564778	0.999169231885855	-0.0213231562039602	0.353539223791446	0.753134013012514	0.999203167050087	-0.374862379995406
chr17	76022450	76022577	127	-	exon	EVPL	0.677876658858881	1	0.615886893045948	1	0.000277956615927066	0.0076772163706434	1.01644035935896	0.353539223791446	0.753134013012514	0.999203167050087	0.662901135567515
chr17	76023375	76023479	104	-	exon	EVPL	1	1	0.849688250622161	1	0.46196728220382	0.999169231885855	0.537858301146388	0.353539223791446	0.753134013012514	0.999203167050087	0.184319077354942
chr17	76024051	76024184	133	-	exon	EVPL	0.742641761756776	1	0.680072840730732	1	0.0347538707563929	0.465788858042281	1.1538826741006	0.353539223791446	0.753134013012514	0.999203167050087	0.800343450309153
chr17	76027214	76027392	178	-	utr5	EVPL	0.533564837161858	1	0.553514572060664	1	0.888005658629704	0.999169231885855	0.575879688331984	0.353539223791446	0.753134013012514	0.999203167050087	0.222340464540537
chr17	76039242	76039365	123	-	utr3	SRP68	0.921300485663534	1	0.992921476336164	1	0.838383404441205	0.999169231885855	-0.128949094790305	-0.0738358940875841	0.827950594575797	0.999203167050087	-0.055113200702721
chr17	76081127	76082270	1143	+	utr3	ZACN	0.633387814994781	1	0.686577732383177	1	0.521818958439787	0.999169231885855	0.495392937992527	0.266684508087383	0.877559445733743	NA	0.228708429905144
chr17	76082659	76082987	328	+	utr3	ZACN	NA	NA	0.196533654908826	1	0.403704838903963	0.999169231885855	-1.71689446203806	0.266684508087383	0.877559445733743	NA	-1.98357897012544
chr17	76083074	76083317	243	-	utr3	EXOC7	0.351839447576872	1	0.685143796658483	1	0.886124949538479	0.999169231885855	-0.448862385908499	0.182157463511563	0.797420904398809	0.999203167050087	-0.631019849420062
chr17	76083415	76083759	344	-	utr3	EXOC7	0.766299628494383	1	0.831506164497887	1	0.711920451491859	0.999169231885855	-0.329127710195363	0.182157463511563	0.797420904398809	0.999203167050087	-0.511285173706926
chr17	76092805	76092940	135	-	exon	EXOC7	0.946695845460189	1	0.939941731794404	1	0.350452742261667	0.999169231885855	-1.5712468284482	0.182157463511563	0.797420904398809	0.999203167050087	-1.75340429195977
chr17	76093832	76093936	104	-	exon	EXOC7	0.818540513021275	1	0.879101248585968	1	0.836851903821722	0.999169231885855	-1.30722601414729	0.182157463511563	0.797420904398809	0.999203167050087	-1.48938347765885
chr17	76097962	76098069	107	-	exon	MIR6868	0.600978057661766	1	0.730056610045468	1	0.643544855909919	0.999169231885855	-0.139197724714295	NA	NA	NA	NA
chr17	76123185	76123386	201	-	utr5*	EXOC7	0.114422700531293	1	0.204798791193059	1	0.815841233909948	0.999169231885855	-5.26136281047343	0.182157463511563	0.797420904398809	0.999203167050087	-5.44352027398499
chr17	76136942	76137888	946	-	utr3	FOXJ1	0.813698670301782	1	0.916909516603001	1	0.892175817193812	0.999169231885855	-0.516672704668613	-0.655663872478842	0.493565836393835	0.987581646714205	0.138991167810229
chr17	76138006	76138314	308	-	exon	FOXJ1	0.611634913634241	1	0.556948472530099	1	0.565319319744697	0.999169231885855	-0.208673786247965	-0.655663872478842	0.493565836393835	0.987581646714205	0.446990086230877
chr17	76144642	76144802	160	-	utr3	RNF157	0.312136810193698	1	0.322166203750851	1	0.866943225915274	0.999169231885855	-1.51714219859196	-0.61322024456096	0.410730287009326	0.975618623205838	-0.903921954030996
chr17	76144991	76145121	130	-	utr3	RNF157	NA	NA	0.696883454929626	1	0.938316481566817	0.999169231885855	-2.46219793174156	-0.61322024456096	0.410730287009326	0.975618623205838	-1.8489776871806
chr17	76145176	76145370	194	-	utr3	RNF157	0.931792054934869	1	0.985674936082478	1	0.398657452166274	0.999169231885855	-1.1332951144368	-0.61322024456096	0.410730287009326	0.975618623205838	-0.520074869875839
chr17	76149321	76149423	102	+	intron	RP11-449J21.5	1	1	0.694203834565509	1	0.829402692685835	0.999169231885855	-2.13609069036808	-2.01216270950825	0.155887687064864	0.807772768918059	-0.123927980859834
chr17	76265819	76265949	130	+	utr5	UBALD2	NA	NA	0.614765545461187	1	0.719121027301977	0.999169231885855	-0.749234844390895	0.0128993334060496	0.987575288561735	0.999556724628505	-0.762134177796944
chr17	76270138	76270622	484	+	utr3	UBALD2	0.0241693161275217	1	0.0586679184633712	1	0.00685989248801785	0.122730597927473	-3.21943335973619	0.0128993334060496	0.987575288561735	0.999556724628505	-3.23233269314224
chr17	76271103	76271245	142	+	utr3	UBALD2	0.727076504473302	1	0.573927249575568	1	0.908172332572551	0.999169231885855	-0.559274369761105	0.0128993334060496	0.987575288561735	0.999556724628505	-0.572173703167154
chr17	76307776	76307877	101	-	exon	QRICH2	1	1	0.45482851241159	1	0.580207418176804	0.999169231885855	1.19177542317477	0.307609236286167	0.691503027888978	0.999203167050087	0.884166186888599
chr17	76308108	76308294	186	-	utr3*	PRPSAP1	0.91829872807814	1	0.696282551591477	1	0.840030289296459	0.999169231885855	0.618509443084102	-0.289570845763628	0.406347245353892	0.974467251911036	0.908080288847729
chr17	76311415	76311663	248	-	utr3	PRPSAP1	0.85583943411629	1	0.825299468495498	1	0.703358267307206	0.999169231885855	-0.764251067991012	-0.289570845763628	0.406347245353892	0.974467251911036	-0.474680222227384
chr17	76353603	76353867	264	-	utr5	PRPSAP1	0.445342651789592	1	0.684806553142497	1	0.680657601805688	0.999169231885855	-0.67365252414261	-0.289570845763628	0.406347245353892	0.974467251911036	-0.384081678378982
chr17	76379347	76379872	525	+	utr5	SPHK1	0.729568155152245	1	0.916730375083575	1	0.600897394631667	0.999169231885855	0.565283069266931	0.391799444925836	0.596829625136264	0.999203167050087	0.173483624341094
chr17	76381700	76381975	275	+	utr5	SPHK1	0.884778411333581	1	0.953616962826021	1	0.797273469094851	0.999169231885855	1.95333802968389	0.391799444925836	0.596829625136264	0.999203167050087	1.56153858475805
chr17	76382548	76382670	122	+	intron	SPHK1	0.88919006567634	1	0.874539086965153	1	0.352033128444846	0.999169231885855	1.43057497806741	0.391799444925836	0.596829625136264	0.999203167050087	1.03877553314157
chr17	76383069	76383252	183	+	exon	SPHK1	0.592557797090189	1	0.870080117519201	1	0.883558276127505	0.999169231885855	0.28184862154394	0.391799444925836	0.596829625136264	0.999203167050087	-0.109950823381897
chr17	76383276	76383492	216	+	exon	SPHK1	0.268270432647647	1	0.496143049522692	1	0.14204299169722	0.999169231885855	-1.09876953496322	0.391799444925836	0.596829625136264	0.999203167050087	-1.49056897988906
chr17	76384621	76385064	443	+	utr5	SPHK1	0.107846155566788	1	0.260759696308816	1	0.226123345484242	0.999169231885855	-1.03549173182741	0.391799444925836	0.596829625136264	0.999203167050087	-1.42729117675325
chr17	76385140	76385850	710	+	utr5	SPHK1	0.939304143426721	1	0.743695940718033	1	0.87148475433244	0.999169231885855	-0.178733707568605	0.391799444925836	0.596829625136264	0.999203167050087	-0.570533152494441
chr17	76385933	76386482	549	+	exon	SPHK1	0.627884504611985	1	0.966483106270994	1	0.928203405390061	0.999169231885855	-0.340695635787447	0.391799444925836	0.596829625136264	0.999203167050087	-0.732495080713283
chr17	76386844	76387380	536	+	exon	SPHK1	0.620854754969345	1	0.83877958770377	1	0.588281450062699	0.999169231885855	-0.0883844228849672	0.391799444925836	0.596829625136264	0.999203167050087	-0.480183867810803
chr17	76387477	76387750	273	+	utr3	SPHK1	0.449142830994056	1	0.756719865822765	1	0.865125487757701	0.999169231885855	-0.558850932808631	0.391799444925836	0.596829625136264	0.999203167050087	-0.950650377734467
chr17	76389641	76389778	137	-	utr3	UBE2O	0.864710171576211	1	0.913497837754114	1	0.647697744652741	0.999169231885855	-0.123257177929229	0.648057334324143	0.451445312140476	0.985677987069374	-0.771314512253372
chr17	76389966	76390364	398	-	utr3	UBE2O	0.941576337571495	1	0.828662120045577	1	0.94575127374695	0.999169231885855	0.148776031189982	0.648057334324143	0.451445312140476	0.985677987069374	-0.499281303134162
chr17	76390439	76391525	1086	-	utr3	UBE2O	0.627143331620494	1	0.661304090238769	1	0.375937051638185	0.999169231885855	0.987565783882964	0.648057334324143	0.451445312140476	0.985677987069374	0.33950844955882
chr17	76391977	76392123	146	-	exon	UBE2O	0.938960627279032	1	0.982297463044539	1	0.770455647971123	0.999169231885855	0.204870815698948	0.648057334324143	0.451445312140476	0.985677987069374	-0.443186518625195
chr17	76396137	76396237	100	-	exon	UBE2O	0.741145070668235	1	0.955857689425412	1	0.711325396188837	0.999169231885855	0.290052703235023	0.648057334324143	0.451445312140476	0.985677987069374	-0.35800463108912
chr17	76396285	76396845	560	-	exon	UBE2O	0.727316747785616	1	0.733346732696278	1	0.54860257872091	0.999169231885855	0.624477659974459	0.648057334324143	0.451445312140476	0.985677987069374	-0.0235796743496843
chr17	76398341	76398443	102	-	exon	UBE2O	0.386055604702165	1	0.522305467686831	1	0.84165143182845	0.999169231885855	-0.407583340135795	0.648057334324143	0.451445312140476	0.985677987069374	-1.05564067445994
chr17	76398873	76398980	107	-	exon	UBE2O	0.428993251123961	1	0.725406084244466	1	0.728165392565834	0.999169231885855	0.148641755900047	0.648057334324143	0.451445312140476	0.985677987069374	-0.499415578424096
chr17	76399502	76399951	449	-	exon	UBE2O	0.73825243393681	1	0.719857347007051	1	0.669676771958773	0.999169231885855	0.74676820804028	0.648057334324143	0.451445312140476	0.985677987069374	0.0987108737161368
chr17	76452796	76453036	240	-	exon	UBE2O	0.0450432337270189	1	0.085946101693555	1	1.83216472809841e-25	1.26717093007106e-22	-2.55576379058063	0.648057334324143	0.451445312140476	0.985677987069374	-3.20382112490477
chr17	76471003	76471289	286	-	utr3	RHBDF2	0.955111353500515	1	0.838885891420921	1	0.552844002449208	0.999169231885855	-1.17701779307129	-0.630629579610713	0.58296500826172	0.999203167050087	-0.546388213460578
chr17	76471324	76471764	440	-	utr3	RHBDF2	0.815151487723868	1	0.824080287824273	1	0.75186489561591	0.999169231885855	-0.796744582729041	-0.630629579610713	0.58296500826172	0.999203167050087	-0.166115003118328
chr17	76474393	76474538	145	-	exon	RHBDF2	0.706027541531235	1	0.819159242813856	1	0.959075638000314	0.999169231885855	-0.53555604880041	-0.630629579610713	0.58296500826172	0.999203167050087	0.0950735308103036
chr17	76477692	76477792	100	-	exon	RHBDF2	0.170037144722907	1	0.233974182808761	1	0.233697858920568	0.999169231885855	-2.36949379474616	-0.630629579610713	0.58296500826172	0.999203167050087	-1.73886421513544
chr17	76478873	76479035	162	-	exon	RHBDF2	0.596435754503599	1	0.768903110712653	1	0.293251849694438	0.999169231885855	-1.11211503361166	-0.630629579610713	0.58296500826172	0.999203167050087	-0.481485454000943
chr17	76479105	76479345	240	-	exon	RHBDF2	0.248331221593239	1	0.404425526216429	1	8.02068974832789e-13	1.37253019724221e-10	-1.83050679433323	-0.630629579610713	0.58296500826172	0.999203167050087	-1.19987721472252
chr17	76479743	76479927	184	-	exon	RHBDF2	0.573660694421115	1	0.846969114026373	1	0.354453500476865	0.999169231885855	-1.30911922938129	-0.630629579610713	0.58296500826172	0.999203167050087	-0.678489649770576
chr17	76481392	76481612	220	-	utr5	RHBDF2	0.911299215274921	1	0.875298717658441	1	0.845168544324017	0.999169231885855	-0.524626115955841	-0.630629579610713	0.58296500826172	0.999203167050087	0.106003463654872
chr17	76487773	76487951	178	-	utr5	RHBDF2	0.357563677399494	1	0.584954083402327	1	0.941598096800306	0.999169231885855	-1.30606644558252	-0.630629579610713	0.58296500826172	0.999203167050087	-0.675436865971802
chr17	76495050	76495189	139	-	intron	RHBDF2	0.920874383191852	1	0.961446054980709	1	0.408196356920018	0.999169231885855	-0.8613278632324	-0.630629579610713	0.58296500826172	0.999203167050087	-0.230698283621687
chr17	76500935	76501428	493	-	utr5	RHBDF2	0.192737534262564	1	0.412303706693397	1	0.000991225962136547	0.0234545399080607	-2.50778525457532	-0.630629579610713	0.58296500826172	0.999203167050087	-1.87715567496461
chr17	76527605	76528060	455	-	utr3	CYGB	0.444198194366507	1	0.468238263082778	1	0.560557993941988	0.999169231885855	0.253595597310676	-0.175294258053808	0.817667786904797	0.999203167050087	0.428889855364484
chr17	76528330	76528660	330	-	utr3	CYGB	NA	NA	0.55192125824969	1	0.504696125227688	0.999169231885855	0.0136507962892563	-0.175294258053808	0.817667786904797	0.999203167050087	0.188945054343065
chr17	76529422	76529557	135	+	intron	PRCD	0.471694543602477	1	0.533373840292575	1	0.726539940834128	0.999169231885855	-0.0980307364900156	-0.36875358931564	0.705186094033053	0.999203167050087	0.270722852825625
chr17	76529692	76530039	347	+	intron	PRCD	0.548980242566912	1	0.410879165832495	1	0.255647888790459	0.999169231885855	0.499999110838526	-0.36875358931564	0.705186094033053	0.999203167050087	0.868752700154166
chr17	76530162	76530310	148	+	intron	PRCD	0.83114508974012	1	0.725451302005835	1	0.65808641911417	0.999169231885855	0.102149774918899	-0.36875358931564	0.705186094033053	0.999203167050087	0.470903364234539
chr17	76531053	76531153	100	-	exon	CYGB	0.750280350979805	1	0.749148343029772	1	0.769582240206256	0.999169231885855	0.304047367409739	-0.175294258053808	0.817667786904797	0.999203167050087	0.479341625463548
chr17	76531480	76531589	109	-	exon	CYGB	0.804825918786968	1	0.864957282614614	1	0.361607682899618	0.999169231885855	0.0842226513606997	-0.175294258053808	0.817667786904797	0.999203167050087	0.259516909414508
chr17	76534102	76534234	132	+	intron	PRCD	0.784891706690289	1	0.990929592489577	1	0.939615845543955	0.999169231885855	-3.03900212132596	-0.36875358931564	0.705186094033053	0.999203167050087	-2.67024853201032
chr17	76673878	76674255	377	-	utr3	MXRA7	0.68369354064159	1	0.670820875701514	1	0.00352355112714141	0.0696693569498752	-3.14955540166217	-1.05545979228684	0.083710239935888	0.647100896372094	-2.09409560937533
chr17	76677524	76677745	221	-	utr3	MXRA7	0.917861411195237	1	0.889235775872156	1	0.657765556428604	0.999169231885855	-1.88957427802793	-1.05545979228684	0.083710239935888	0.647100896372094	-0.834114485741091
chr17	76718598	76718931	333	-	utr3	JMJD6	0.687830267171961	1	0.542733948732192	1	0.677576695198045	0.999169231885855	1.17088370411326	0.789249979139127	0.111117649525713	0.716484195332504	0.38163372497413
chr17	76720382	76720485	103	-	utr3	JMJD6	0.340717641778126	1	0.468353125534202	1	0.979103433177562	0.999169231885855	1.93663317627189	0.789249979139127	0.111117649525713	0.716484195332504	1.14738319713276
chr17	76725544	76725899	355	-	exon	JMJD6	0.991821690806663	1	0.940389008105322	1	0.879460525256716	0.999169231885855	0.0354246622258456	0.789249979139127	0.111117649525713	0.716484195332504	-0.753825316913282
chr17	76726355	76726729	374	-	utr5	JMJD6	0.35773752147412	1	0.663549171695094	1	0.827461594105286	0.999169231885855	-0.227641756404649	0.789249979139127	0.111117649525713	0.716484195332504	-1.01689173554378
chr17	76727049	76727305	256	+	utr5	METTL23	0.296466307803562	1	0.46438568646897	1	0.000828324332726991	0.0201023173177464	-1.30600073689322	-0.113254898687618	0.874407458260271	0.999203167050087	-1.19274583820561
chr17	76736193	76736502	309	+	utr5	MFSD11	0.670401319254379	1	0.889727110428361	1	0.999637809980676	0.999637809980676	-0.211234564756614	-0.20840619649841	0.583657799746937	0.999203167050087	-0.00282836825820362
chr17	76736862	76737048	186	+	utr5	MFSD11	NA	NA	0.830353975702796	1	0.971011730735662	0.999169231885855	-0.191888152725196	-0.20840619649841	0.583657799746937	0.999203167050087	0.0165180437732136
chr17	76737099	76737313	214	+	utr5	MFSD11	0.504304028705611	1	0.728123812598493	1	0.887486725598653	0.999169231885855	-0.490796924546622	-0.20840619649841	0.583657799746937	0.999203167050087	-0.282390728048212
chr17	76737522	76737853	331	+	utr5	MFSD11	0.766234918626572	1	0.730477249552642	1	0.77210125869158	0.999169231885855	0.367354937633036	-0.20840619649841	0.583657799746937	0.999203167050087	0.575761134131446
chr17	77088776	77089002	226	+	utr5	SEC14L1	0.959696096915298	1	0.891077886893565	1	0.833219103752104	0.999169231885855	0.476503950506919	-0.213724108820048	0.578687127413546	0.999203167050087	0.690228059326968
chr17	77209332	77209447	115	+	exon	SEC14L1	0.444769183908226	1	0.705932432048642	1	0.755103014916818	0.999169231885855	-0.937630820244768	-0.213724108820048	0.578687127413546	0.999203167050087	-0.72390671142472
chr17	77213908	77214114	206	+	utr3	SEC14L1	0.610462988314971	1	0.849402931415377	1	0.942560789897124	0.999169231885855	-0.389224099341664	-0.213724108820048	0.578687127413546	0.999203167050087	-0.175499990521615
chr17	77214320	77214425	105	+	utr3	SEC14L1	0.909028299513661	1	0.960409816025734	1	0.752774207011231	0.999169231885855	-0.362707565972464	-0.213724108820048	0.578687127413546	0.999203167050087	-0.148983457152415
chr17	77276852	77276966	114	-	intron	RP11-285E9.6	1	1	0.37947530625384	1	0.536643087504035	0.999169231885855	-2.25979505096302	1.32066554454499	0.741172640754496	NA	-3.58046059550801
chr17	77295289	77295551	262	+	intron	SEPT9	0.0749964826697205	1	0.0920566939248161	1	0.852896570319688	0.999169231885855	-1.22112863739917	0.0198015529674695	0.98181114764914	0.999556724628505	-1.24093019036664
chr17	77401993	77402886	893	+	utr3	SEPT9	0.803311604938076	1	0.993137281105551	1	0.745952033349805	0.999169231885855	0.11029844082758	0.0198015529674695	0.98181114764914	0.999556724628505	0.0904968878601109
chr17	77449414	77449544	130	+	intron	SEPT9	1	1	0.609826112113784	1	0.59886919300785	0.999169231885855	-1.01349127300252	0.0198015529674695	0.98181114764914	0.999556724628505	-1.03329282596999
chr17	77450578	77450854	276	+	utr5	SEPT9	0.688718602964981	1	0.91917716498001	1	0.853157761871441	0.999169231885855	0.188205982909981	0.0198015529674695	0.98181114764914	0.999556724628505	0.168404429942512
chr17	77450962	77451070	108	+	utr5	SEPT9	0.926685672644004	1	0.691267425801652	1	0.366336577921702	0.999169231885855	0.332700675364299	0.0198015529674695	0.98181114764914	0.999556724628505	0.312899122396829
chr17	77451313	77451438	125	+	utr5	SEPT9	0.64406019443139	1	0.730347853005433	1	0.0719855013544341	0.809544266248138	-0.712784789885109	0.0198015529674695	0.98181114764914	0.999556724628505	-0.732586342852579
chr17	77482062	77482331	269	+	utr5	SEPT9	0.718480516919177	1	0.980738163487044	1	0.961853240636613	0.999169231885855	-0.173676459764917	0.0198015529674695	0.98181114764914	0.999556724628505	-0.193478012732386
chr17	77487340	77487542	202	+	utr3	SEPT9	0.670258294663558	1	0.597680147564067	1	0.656641780016355	0.999169231885855	0.387785138543961	0.0198015529674695	0.98181114764914	0.999556724628505	0.367983585576491
chr17	77488160	77488298	138	+	utr3	SEPT9	0.15039060923592	1	0.28654803813764	1	0.366589983094261	0.999169231885855	1.17541528932474	0.0198015529674695	0.98181114764914	0.999556724628505	1.15561373635727
chr17	77488654	77488754	100	+	utr3	SEPT9	0.263363100365201	1	0.453759831135181	1	0.468942636186952	0.999169231885855	0.943458958429204	0.0198015529674695	0.98181114764914	0.999556724628505	0.923657405461734
chr17	77490663	77490798	135	+	exon	SEPT9	0.769627516785113	1	0.85412053937024	1	0.931789897651474	0.999169231885855	-0.0724903883723997	0.0198015529674695	0.98181114764914	0.999556724628505	-0.0922919413398692
chr17	77492554	77492670	116	+	exon	SEPT9	0.610535539339717	1	0.653240496711551	1	0.707170341877914	0.999169231885855	0.236149310815578	0.0198015529674695	0.98181114764914	0.999556724628505	0.216347757848108
chr17	77492905	77493048	143	+	exon	SEPT9	0.736475797427288	1	0.759135589707148	1	0.848511043038855	0.999169231885855	-0.138106337580908	0.0198015529674695	0.98181114764914	0.999556724628505	-0.157907890548378
chr17	77498454	77498726	272	+	utr3	SEPT9	NA	NA	0.848150806190391	1	0.76440413203758	0.999169231885855	0.000987681437211202	0.0198015529674695	0.98181114764914	0.999556724628505	-0.0188138715302583
chr17	77498860	77499650	790	+	utr3	SEPT9	NA	NA	0.984850945654271	1	0.983686988060045	0.999169231885855	-0.353222075582086	0.0198015529674695	0.98181114764914	0.999556724628505	-0.373023628549555
chr17	77499701	77500263	562	+	utr3	SEPT9	0.700147615802084	1	0.66264701730831	1	0.917360473760662	0.999169231885855	0.0746894678069454	0.0198015529674695	0.98181114764914	0.999556724628505	0.0548879148394759
chr17	78048919	78049390	471	+	utr5	TNRC6C	0.906873906844228	1	0.901118867859745	1	0.95945626741633	0.999169231885855	-0.474156587875025	0.273308126168988	0.618091357502034	0.999203167050087	-0.747464714044013
chr17	78049644	78049794	150	+	exon	TNRC6C	0.609491639135471	1	0.621615241191752	1	0.881972994844335	0.999169231885855	-0.383389420314883	0.273308126168988	0.618091357502034	0.999203167050087	-0.656697546483871
chr17	78050431	78050665	234	+	exon	TNRC6C	0.197188820637051	1	0.278363044711834	1	0.510846897847962	0.999169231885855	0.0896787483812022	0.273308126168988	0.618091357502034	0.999203167050087	-0.183629377787785
chr17	78050752	78051224	472	+	exon	TNRC6C	0.839556462080732	1	0.963910307552839	1	0.827279507115943	0.999169231885855	0.191925240447261	0.273308126168988	0.618091357502034	0.999203167050087	-0.0813828857217263
chr17	78108928	78109057	129	-	exon	TNRC6C-AS1	0.699553345727052	1	0.958173516514498	1	0.591916753507471	0.999169231885855	-2.10849495508922	-0.383332475242107	0.528033259493266	0.993450273073817	-1.72516247984712
chr17	78110180	78110280	100	-	exon	TNRC6C-AS1	0.575347236304651	1	0.891755201406884	1	0.942547411133684	0.999169231885855	-1.53046118059498	-0.383332475242107	0.528033259493266	0.993450273073817	-1.14712870535287
chr17	78110546	78110793	247	-	utr3	TMC6	0.540814781971456	1	0.521990119033031	1	0.968793568134253	0.999169231885855	-0.298801449558483	0.213004788793121	NA	NA	-0.511806238351604
chr17	78110889	78111046	157	-	utr3	TMC6	0.680730844705102	1	0.754474435899915	1	0.80072120049056	0.999169231885855	-0.145260641649051	0.213004788793121	NA	NA	-0.358265430442172
chr17	78111111	78112521	1410	-	utr3	TMC6	0.442087415508928	1	0.634321188861223	1	0.608201710113112	0.999169231885855	-0.291773369375058	0.213004788793121	NA	NA	-0.504778158168179
chr17	78112976	78113256	280	-	utr3	TMC6	0.270948914869561	1	0.345490092829459	1	0.981437351796689	0.999169231885855	-0.30921026037973	0.213004788793121	NA	NA	-0.522215049172851
chr17	78113589	78113689	100	-	exon	TMC6	0.763306337008925	1	0.962268140823487	1	0.51367848321975	0.999169231885855	-1.18798751265993	0.213004788793121	NA	NA	-1.40099230145305
chr17	78117504	78117696	192	-	exon	TMC6	0.210957337128949	1	0.39891107460541	1	0.343755376608805	0.999169231885855	-1.43378509368208	0.213004788793121	NA	NA	-1.6467898824752
chr17	78120670	78120840	170	-	utr3	TMC6	0.453369892554875	1	0.779212085267391	1	0.55946772176743	0.999169231885855	-1.09716016509456	0.213004788793121	NA	NA	-1.31016495388768
chr17	78121052	78121159	107	-	exon	TMC6	0.314844153297923	1	0.500126534219684	1	0.528669905482145	0.999169231885855	-0.997282926813296	0.213004788793121	NA	NA	-1.21028771560642
chr17	78121573	78121736	163	-	exon	TMC6	0.051645510606792	1	0.132847574894752	1	2.01892410173705e-29	1.97130124498431e-26	-2.17640776336157	0.213004788793121	NA	NA	-2.38941255215469
chr17	78124539	78124829	290	-	utr5	TMC6	0.319450544940275	1	0.456472813556477	1	0.0907773284162869	0.957314405579382	-1.24220836103854	0.213004788793121	NA	NA	-1.45521314983166
chr17	78124910	78125335	425	-	utr5	TMC6	0.227490798966792	1	0.409515572487479	1	0.0221501486316057	0.322800980804235	-1.82825676574372	0.213004788793121	NA	NA	-2.04126155453684
chr17	78125742	78125958	216	-	utr3	TMC6	0.964124596541944	1	0.853898788655922	1	0.850543039882151	0.999169231885855	0.217539957367956	0.213004788793121	NA	NA	0.00453516857483552
chr17	78126281	78126418	137	-	utr3	TMC6	0.397928203468726	1	0.613623233424312	1	0.874282524168565	0.999169231885855	0.278973995657957	0.213004788793121	NA	NA	0.0659692068648363
chr17	78126520	78126730	210	-	utr3	TMC6	0.62978702234709	1	0.806185959232081	1	0.956660869269943	0.999169231885855	-0.0200179866440244	0.213004788793121	NA	NA	-0.233022775437145
chr17	78126801	78126980	179	-	utr5	TMC6	0.828845759540168	1	0.872838389851735	1	0.833255124589587	0.999169231885855	-0.681913275813804	0.213004788793121	NA	NA	-0.894918064606925
chr17	78127369	78127883	514	-	intron	TMC6	0.559179390224927	1	0.913304881588497	1	0.714192391109317	0.999169231885855	-0.730508923698678	0.213004788793121	NA	NA	-0.943513712491799
chr17	78127954	78128243	289	-	intron	TMC6	0.290459211251882	1	0.601450057403002	1	0.124372963021539	0.999169231885855	-1.66137856570472	0.213004788793121	NA	NA	-1.87438335449784
chr17	78128568	78128722	154	-	utr5	TMC6	0.250752581175823	1	0.378069383582092	1	1.98130649542052e-09	2.00534795838325e-07	-1.42136177113417	0.213004788793121	NA	NA	-1.63436655992729
chr17	78142428	78142561	133	+	utr3	TMC8	0.581547051377303	1	0.578826335240268	1	0.858316672262184	0.999169231885855	-0.280556467146288	0.560548778623312	0.619360388503793	0.999203167050087	-0.8411052457696
chr17	78165938	78166038	100	+	utr3	C17orf99	0.888822606270284	1	0.672144179311979	1	0.229325359163089	0.999169231885855	1.74790553922346	2.31752329619518	0.0179481268544669	0.318425190492071	-0.569617756971718
chr17	78170740	78170843	103	+	utr5	SYNGR2	0.182299763292073	1	0.424516939832651	1	0.736536535136997	0.999169231885855	-1.38096198931076	0.90333996300658	0.249611063831339	0.909702213015471	-2.28430195231734
chr17	78171883	78172057	174	+	utr3	SYNGR2	0.750080068248428	1	0.883061503306544	1	0.510821432934253	0.999169231885855	0.25202109688919	0.90333996300658	0.249611063831339	0.909702213015471	-0.651318866117391
chr17	78174297	78174967	670	-	utr3	TK1	0.969615420655596	1	0.835586262036092	1	0.353725325916363	0.999169231885855	0.553987526502626	0.67730877598021	0.421435842458295	0.97863779817249	-0.123321249477583
chr17	78175126	78175226	100	-	utr3	TK1	0.632929147036493	1	0.915036677752924	1	0.756097041992857	0.999169231885855	-0.175224059537789	0.67730877598021	0.421435842458295	0.97863779817249	-0.852532835517999
chr17	78207085	78207187	102	+	utr3	AFMID	0.91813049691452	1	0.780462167007857	1	0.489500851952519	0.999169231885855	1.24586005124319	1.54324196307768	0.00825940074658061	0.200175627269145	-0.297381911834489
chr17	78223399	78223558	159	+	utr3	BIRC5	0.771353678177469	1	0.946960391218706	1	0.758254187019093	0.999169231885855	0.0582381245790481	0.763688050048376	0.183571475318682	0.850994357118235	-0.705449925469328
chr17	78357805	78358524	719	-	utr3	SOCS3	0.477770017472333	1	0.516998431036951	1	0.953056157437358	0.999169231885855	-0.485808301488348	-0.228263413206693	0.810292197693567	0.999203167050087	-0.257544888281655
chr17	78399315	78399480	165	+	utr3	PGS1	0.778383292752925	1	0.699971767126601	1	0.721782002312595	0.999169231885855	0.223384159122262	0.1008410562738	0.888310533989585	0.999203167050087	0.122543102848462
chr17	78403576	78404101	525	+	utr3	PGS1	0.664290222929539	1	0.735258045813933	1	0.952518890538604	0.999169231885855	-0.381839112892393	0.1008410562738	0.888310533989585	0.999203167050087	-0.482680169166193
chr17	78414828	78415016	188	+	utr3	PGS1	0.948413956162136	1	0.866618058258131	1	0.922509678265291	0.999169231885855	-0.245033961242484	0.1008410562738	0.888310533989585	0.999203167050087	-0.345875017516284
chr17	78419540	78419726	186	+	utr3	PGS1	0.494235381260329	1	0.771239462255392	1	0.784063775496867	0.999169231885855	-0.299849099995375	0.1008410562738	0.888310533989585	0.999203167050087	-0.400690156269175
chr17	78424014	78424163	149	-	utr3	DNAH17	0.926094426729372	1	0.667891772876472	1	0.671294122839492	0.999169231885855	-0.163140311516499	-0.0237012985074792	0.973252904507298	0.999556724628505	-0.13943901300902
chr17	78674625	78674757	132	-	utr3	CYTH1	0.900047529108089	1	0.86160410736106	1	0.579886140942157	0.999169231885855	0.334546266002827	0.499119377145756	0.317099100529496	0.952276358019474	-0.164573111142929
chr17	78675242	78675582	340	-	utr3	CYTH1	0.963463515470838	1	0.757939161796657	1	0.616989693072352	0.999169231885855	0.284782683654418	0.499119377145756	0.317099100529496	0.952276358019474	-0.214336693491338
chr17	78675775	78675878	103	-	utr3	CYTH1	0.721882259895237	1	0.637201554661589	1	0.864464770925958	0.999169231885855	0.531141397212476	0.499119377145756	0.317099100529496	0.952276358019474	0.0320220200667195
chr17	78675983	78676102	119	-	utr3	CYTH1	0.235665559227881	1	0.283447849647077	1	0.53317421194809	0.999169231885855	1.52273151137043	0.499119377145756	0.317099100529496	0.952276358019474	1.02361213422468
chr17	78797382	78797842	460	-	utr3	USP36	0.298439290574814	1	0.636408151988111	1	0.998683352928349	0.999195019755743	-0.567136367183951	-0.213575273310285	0.716915693707186	0.999203167050087	-0.353561093873666
chr17	78798915	78799032	117	-	exon	USP36	0.823830902996254	1	0.781856780788022	1	0.957665888410401	0.999169231885855	-0.307274432946134	-0.213575273310285	0.716915693707186	0.999203167050087	-0.0936991596358485
chr17	78799714	78799843	129	-	exon	USP36	0.730350656210011	1	0.984414515660291	1	0.920921865630325	0.999169231885855	-0.307283813150666	-0.213575273310285	0.716915693707186	0.999203167050087	-0.0937085398403806
chr17	78802375	78802615	240	-	exon	USP36	0.963803458385869	1	0.870047511539631	1	0.925879280156195	0.999169231885855	0.0409912008984446	-0.213575273310285	0.716915693707186	0.999203167050087	0.25456647420873
chr17	78803389	78804017	628	-	exon	USP36	NA	NA	0.811263473163587	1	0.775944010761494	0.999169231885855	0.00239466863470532	-0.213575273310285	0.716915693707186	0.999203167050087	0.215969941944991
chr17	78806210	78806313	103	-	exon	USP36	0.834266226658287	1	0.910597517602524	1	0.918002525348865	0.999169231885855	0.0569371529001543	-0.213575273310285	0.716915693707186	0.999203167050087	0.27051242621044
chr17	78807004	78807570	566	-	exon	USP36	0.90825130902297	1	0.963245437776199	1	0.85714950952994	0.999169231885855	-0.114658280954137	-0.213575273310285	0.716915693707186	0.999203167050087	0.098916992356148
chr17	78835341	78835532	191	-	utr3	USP36	0.980978433176264	1	0.816917653095367	1	0.793413514751317	0.999169231885855	0.140060760826741	-0.213575273310285	0.716915693707186	0.999203167050087	0.353636034137026
chr17	78855097	78855274	177	-	utr3	TIMP2	0.89235577993377	1	0.963016381463654	1	0.990569113759797	0.999169231885855	-1.09716316478508	-0.70653132424491	0.202813202412193	0.872856923968146	-0.390631840540166
chr17	78855767	78855925	158	-	utr3	TIMP2	NA	NA	0.727057880910024	1	0.809088299176868	0.999169231885855	-1.78804122118646	-0.70653132424491	0.202813202412193	0.872856923968146	-1.08150989694155
chr17	78971446	78972030	584	-	utr3	LGALS3BP	0.858124769693271	1	0.909393472810506	1	0.22423094706589	0.999169231885855	0.948148845673061	0.773550186306625	0.368847713930664	0.970479595322957	0.174598659366437
chr17	78972103	78972772	669	-	utr3	LGALS3BP	0.800471815582814	1	0.783912814738005	1	0.171848184282528	0.999169231885855	0.751132267779023	0.773550186306625	0.368847713930664	0.970479595322957	-0.0224179185276013
chr17	78972981	78973301	320	-	utr3	LGALS3BP	0.369111940333294	1	0.322406491789081	1	0.0114921603203195	0.187201539898904	1.82060862452787	0.773550186306625	0.368847713930664	0.970479595322957	1.04705843822125
chr17	78974688	78974894	206	-	utr3	LGALS3BP	0.596744636972211	1	0.587706654018065	1	0.0413731171230691	0.536931218133354	1.36226167816439	0.773550186306625	0.368847713930664	0.970479595322957	0.588711491857766
chr17	78975985	78976237	252	-	utr3	LGALS3BP	0.649681550410571	1	0.698300168479071	1	0.176969031809167	0.999169231885855	0.71492207846227	0.773550186306625	0.368847713930664	0.970479595322957	-0.0586281078443549
chr17	78977127	78977292	165	-	utr5	LGALS3BP	0.661239188989598	1	0.744298071230472	1	0.121665621567213	0.999169231885855	1.17616537857368	0.773550186306625	0.368847713930664	0.970479595322957	0.402615192267056
chr17	78979823	78979970	147	-	utr5	LGALS3BP	0.15109321863807	1	0.310270835360992	1	0.164309347969866	0.999169231885855	1.46599321747154	0.773550186306625	0.368847713930664	0.970479595322957	0.692443031164913
chr17	78992068	78992507	439	-	utr3	CANT1	0.777168601734458	1	0.985376667930562	1	0.700001337515021	0.999169231885855	-0.135165917659854	0.0552647301580703	0.932844360769088	0.999203167050087	-0.190430647817925
chr17	78993089	78993478	389	-	utr3	CANT1	0.957402000456817	1	0.930568289043705	1	0.967963263533512	0.999169231885855	-0.531541583370421	0.0552647301580703	0.932844360769088	0.999203167050087	-0.586806313528491
chr17	78993570	78993959	389	-	exon	CANT1	0.913810257393388	1	0.954816059880103	1	0.908286037030886	0.999169231885855	-0.105563736306449	0.0552647301580703	0.932844360769088	0.999203167050087	-0.16082846646452
chr17	78995066	78995289	223	-	exon	CANT1	0.934188136949971	1	0.735372955292735	1	0.878423906924989	0.999169231885855	-0.227429081679604	0.0552647301580703	0.932844360769088	0.999203167050087	-0.282693811837674
chr17	78997044	78997521	477	-	exon	CANT1	0.943869230150554	1	0.883529495305255	1	0.804838987530837	0.999169231885855	-0.202564777815331	0.0552647301580703	0.932844360769088	0.999203167050087	-0.257829507973402
chr17	78997593	78997760	167	-	utr5	CANT1	0.415257317381778	1	0.59325054518622	1	0.890430205515996	0.999169231885855	-1.21546547540727	0.0552647301580703	0.932844360769088	0.999203167050087	-1.27073020556534
chr17	78997848	78998044	196	-	utr5	CANT1	0.320375137503713	1	0.427875033160882	1	0.787960835630783	0.999169231885855	0.513408322418202	0.0552647301580703	0.932844360769088	0.999203167050087	0.458143592260132
chr17	79009623	79009809	186	-	utr5	CANT1	0.683622899398589	1	0.912658148879198	1	0.895279627330366	0.999169231885855	-0.201834862945723	0.0552647301580703	0.932844360769088	0.999203167050087	-0.257099593103793
chr17	79020047	79020270	223	-	exon	C1QTNF1-AS1	0.582928207609262	1	0.687447141556692	1	0.640074588873587	0.999169231885855	0.583787259994707	0.596404248319177	0.253787203608137	0.910631805785654	-0.0126169883244701
chr17	79025087	79025202	115	-	intron	C1QTNF1-AS1	0.289380700015409	1	0.186592928207747	1	0.866426995680984	0.999169231885855	-0.631498030922984	0.596404248319177	0.253787203608137	0.910631805785654	-1.22790227924216
chr17	79027417	79027610	193	-	exon	C1QTNF1-AS1	0.86362212701619	1	0.914038474796291	1	0.910697875517874	0.999169231885855	0.0463287332922632	0.596404248319177	0.253787203608137	0.910631805785654	-0.550075515026914
chr17	79083737	79083893	156	+	utr3	ENGASE	0.196124036596887	1	0.397978772967878	1	0.166137968300551	0.999169231885855	-2.49503661556389	0.183650679376317	0.85272120801357	0.999203167050087	-2.67868729494021
chr17	79085908	79086159	251	+	utr3	ENGASE	0.788237901636092	1	0.992889448576454	1	0.860846236758542	0.999169231885855	0.0195404849863074	0.183650679376317	0.85272120801357	0.999203167050087	-0.16411019439001
chr17	79086402	79086641	239	+	utr3	ENGASE	0.513983401393068	1	0.794453308294333	1	0.903730050876601	0.999169231885855	-0.392379728409815	0.183650679376317	0.85272120801357	0.999203167050087	-0.576030407786132
chr17	79086714	79087021	307	+	utr3	ENGASE	0.871761454518786	1	0.844509431193982	1	0.758492181440216	0.999169231885855	-0.416585801624575	0.183650679376317	0.85272120801357	0.999203167050087	-0.600236481000892
chr17	79087063	79087351	288	+	utr3	ENGASE	0.631913355569389	1	0.590276715107772	1	0.677086913520541	0.999169231885855	0.18303765981764	0.183650679376317	0.85272120801357	0.999203167050087	-0.000613019558677735
chr17	79087777	79088222	445	+	utr3	ENGASE	0.803139648973728	1	0.860867134289227	1	0.935709960415857	0.999169231885855	-0.275220318063227	0.183650679376317	0.85272120801357	0.999203167050087	-0.458870997439545
chr17	79735089	79735621	532	+	exon	ENPP7	0.408684766977388	1	0.49375697183989	1	0.00984065810965719	0.164579429684836	2.76945112577466	1.66937822188464	0.279804972941644	0.929591164876447	1.10007290389003
chr17	79781640	79781787	147	+	exon	CBX2	0.761813625986283	1	0.706085978594162	1	0.802477607958707	0.999169231885855	-0.0694683832083676	-0.385950837691886	0.672278437037424	0.999203167050087	0.316482454483518
chr17	79783661	79785712	2051	+	utr3	CBX2	0.86574245951275	1	0.913586224867747	1	0.906892623858929	0.999169231885855	-0.559074802033314	-0.385950837691886	0.672278437037424	0.999203167050087	-0.173123964341429
chr17	79785824	79785973	149	+	utr3	CBX2	0.882020629677813	1	0.80220876575945	1	0.995327523387457	0.999169231885855	-0.484232210635489	-0.385950837691886	0.672278437037424	0.999203167050087	-0.0982813729436028
chr17	79787107	79787354	247	+	utr3	CBX2	0.794901550741437	1	0.947677987018718	1	0.902354938643345	0.999169231885855	-0.760589319047244	-0.385950837691886	0.672278437037424	0.999203167050087	-0.374638481355359
chr17	79793434	79793627	193	-	utr3	CBX8	0.988870323107063	1	0.924592364477601	1	0.877358263882134	0.999169231885855	0.205599207616775	-0.00994493294927638	0.985312237634809	0.999556724628505	0.215544140566051
chr17	79794596	79795615	1019	-	utr3	CBX8	0.916919236847465	1	0.861784149730149	1	0.993357205489619	0.999169231885855	-0.270849608761193	-0.00994493294927638	0.985312237634809	0.999556724628505	-0.260904675811916
chr17	79797308	79797418	110	-	intron	CBX8	0.315939102477539	1	0.99958317514717	1	NA	NA	-4.33172242755695	-0.00994493294927638	0.985312237634809	0.999556724628505	-4.32177749460768
chr17	79802944	79803075	131	-	utr5*	CBX8	1	1	0.247208134765326	1	0.701225148738989	0.999169231885855	-2.69448987845334	-0.00994493294927638	0.985312237634809	0.999556724628505	-2.68454494550407
chr17	79833626	79835594	1968	-	utr3	CBX4	0.325235760645563	1	0.579841004016112	1	0.269745037201311	0.999169231885855	-0.984794679337878	-0.213338983075676	0.727181946896888	0.999203167050087	-0.771455696262202
chr17	79835656	79835779	123	-	utr3	CBX4	0.572655212990671	1	0.705755309029136	1	0.747649288281066	0.999169231885855	-1.01672340397271	-0.213338983075676	0.727181946896888	0.999203167050087	-0.803384420897032
chr17	79837142	79837248	106	-	intron	CBX4	0.0849302601253094	1	0.0863636000723431	1	6.48972240760474e-07	3.53189843422397e-05	-4.08703457045815	-0.213338983075676	0.727181946896888	0.999203167050087	-3.87369558738247
chr17	79839017	79839466	449	-	utr5	CBX4	0.199024302165763	1	0.402754414721649	1	0.0126292207507848	0.202055359269665	-1.76731481215615	-0.213338983075676	0.727181946896888	0.999203167050087	-1.55397582908047
chr17	79932408	79932538	130	-	utr3	TBC1D16	0.25514596231221	1	0.245278929407881	1	0.917220026406132	0.999169231885855	-0.652876853374533	-0.158421271444924	0.838120956919311	0.999203167050087	-0.494455581929609
chr17	79934237	79934545	308	-	utr3	TBC1D16	0.5312700219993	1	0.632610910621753	1	0.247291650786115	0.999169231885855	0.915019223239154	-0.158421271444924	0.838120956919311	0.999203167050087	1.07344049468408
chr17	79935223	79935374	151	-	utr3	TBC1D16	0.453968181299096	1	0.718218761288783	1	0.158202244127244	0.999169231885855	-1.62901962045358	-0.158421271444924	0.838120956919311	0.999203167050087	-1.47059834900866
chr17	79936237	79936378	141	-	utr3	TBC1D16	0.754627619193409	1	0.867129743312145	1	0.762394063603805	0.999169231885855	-0.584665400328865	-0.158421271444924	0.838120956919311	0.999203167050087	-0.426244128883941
chr17	79937477	79937814	337	-	utr3	TBC1D16	0.865308973926149	1	0.742379821902081	1	0.833344124327681	0.999169231885855	-0.147256950813623	-0.158421271444924	0.838120956919311	0.999203167050087	0.0111643206313014
chr17	79938178	79938450	272	-	utr3	TBC1D16	0.697488578084725	1	0.993526124693246	1	0.726636441503289	0.999169231885855	-0.321954897196377	-0.158421271444924	0.838120956919311	0.999203167050087	-0.163533625751453
chr17	79939309	79939975	666	-	utr3	TBC1D16	0.619981538226367	1	0.627418425954822	1	0.563998107511622	0.999169231885855	-1.16212526970846	-0.158421271444924	0.838120956919311	0.999203167050087	-1.00370399826354
chr17	79940091	79940193	102	-	utr3	TBC1D16	0.517303401799107	1	0.586604291941137	1	0.500710236824109	0.999169231885855	-1.08955912236965	-0.158421271444924	0.838120956919311	0.999203167050087	-0.93113785092473
chr17	79940294	79941170	876	-	utr3	TBC1D16	0.65900816256962	1	0.922907914407458	1	0.878280844594728	0.999169231885855	-0.695269526276452	-0.158421271444924	0.838120956919311	0.999203167050087	-0.536848254831528
chr17	79942059	79942256	197	-	exon	TBC1D16	0.658889730526699	1	0.901370975013854	1	0.46203229898418	0.999169231885855	-1.04515269743538	-0.158421271444924	0.838120956919311	0.999203167050087	-0.886731425990451
chr17	79943965	79944113	148	-	utr3	TBC1D16	0.10636177089486	1	0.126895322994447	1	0.148659403814485	0.999169231885855	-2.19873974407025	-0.158421271444924	0.838120956919311	0.999203167050087	-2.04031847262533
chr17	79944992	79945112	120	-	exon	TBC1D16	0.953465295349198	1	0.91034054019718	1	0.714028205683426	0.999169231885855	-0.364545378000896	-0.158421271444924	0.838120956919311	0.999203167050087	-0.206124106555972
chr17	79947659	79947900	241	-	exon	TBC1D16	0.816154473023063	1	0.870486465830841	1	0.963730458732801	0.999169231885855	-0.695229863578091	-0.158421271444924	0.838120956919311	0.999203167050087	-0.536808592133167
chr17	79948877	79949050	173	-	exon	TBC1D16	0.887353811937024	1	0.833476960883839	1	0.873751935750978	0.999169231885855	-0.65756052534858	-0.158421271444924	0.838120956919311	0.999203167050087	-0.499139253903656
chr17	79949736	79949875	139	-	exon	TBC1D16	0.19520484204014	1	0.428009566778055	1	0.433998544128864	0.999169231885855	-1.78953278225309	-0.158421271444924	0.838120956919311	0.999203167050087	-1.63111151080817
chr17	79951582	79951684	102	-	exon	TBC1D16	NA	NA	0.0879952785338059	1	1.21970542811136e-18	4.17441039200424e-16	-3.09967134536535	-0.158421271444924	0.838120956919311	0.999203167050087	-2.94125007392043
chr17	79952686	79952881	195	-	utr5	TBC1D16	0.187668455209546	1	0.370099679738175	1	0.325796057693695	0.999169231885855	-1.35635515212885	-0.158421271444924	0.838120956919311	0.999203167050087	-1.19793388068393
chr17	79992000	79992406	406	-	exon	CTD-2529O21.1	0.882087451709563	1	0.907839562956429	1	0.945402308541446	0.999169231885855	-0.359693558241923	-0.126561861215298	0.876439030816621	0.999203167050087	-0.233131697026624
chr17	80001874	80001975	101	-	intron	TBC1D16	0.714262834214671	1	0.770948231848998	1	0.344907703745424	0.999169231885855	-0.940844186653173	-0.158421271444924	0.838120956919311	0.999203167050087	-0.782422915208249
chr17	80002033	80002157	124	-	intron	TBC1D16	1	1	0.843921905810888	1	0.0845665437585585	0.911447436959315	-0.844408220705572	-0.158421271444924	0.838120956919311	0.999203167050087	-0.685986949260648
chr17	80010134	80010762	628	-	exon	TBC1D16	0.684223585652191	1	0.60549500774073	1	0.829638581027775	0.999169231885855	0.227907142602822	-0.158421271444924	0.838120956919311	0.999203167050087	0.386328414047746
chr17	80013377	80013666	289	-	utr5	TBC1D16	0.244212378118449	1	0.440194673364209	1	0.145139658990991	0.999169231885855	-1.09496836232495	-0.158421271444924	0.838120956919311	0.999203167050087	-0.936547090880022
chr17	80039787	80040251	464	+	exon	CCDC40	0.432433733468104	1	0.631221492259291	1	0.748328669803222	0.999169231885855	-0.282545878574008	-0.250820618416713	0.801129908240555	0.999203167050087	-0.0317252601572953
chr17	80048590	80048711	121	+	utr3	CCDC40	0.982768685619311	1	0.88875526344817	1	0.982823422712275	0.999169231885855	0.0959603943005662	-0.250820618416713	0.801129908240555	0.999203167050087	0.346781012717279
chr17	80058459	80058619	160	+	exon	CCDC40	0.635541077080952	1	0.658346245494941	1	0.147775668531102	0.999169231885855	0.500784629931317	-0.250820618416713	0.801129908240555	0.999203167050087	0.75160524834803
chr17	80058872	80058974	102	+	exon	CCDC40	1	1	0.897779542250446	1	0.429823535314056	0.999169231885855	-1.2919903852592	-0.250820618416713	0.801129908240555	0.999203167050087	-1.04116976684249
chr17	80065571	80065727	156	+	exon	CCDC40	0.563450316818728	1	0.365613458615838	1	0.105988802632539	0.999169231885855	0.168894658422854	-0.250820618416713	0.801129908240555	0.999203167050087	0.419715276839567
chr17	80101771	80101884	113	+	utr5	GAA	0.212812968311611	1	0.420512051867948	1	0.00340334496158594	0.0675743098293841	-1.49470005844501	0.283916260608486	NA	NA	-1.77861631905349
chr17	80104559	80104994	435	+	utr5	GAA	0.907319590479657	1	0.935091182414771	1	0.567027179065904	0.999169231885855	0.325181127128717	0.283916260608486	NA	NA	0.0412648665202312
chr17	80105696	80105847	151	+	exon	GAA	0.81212840860389	1	0.881685812028004	1	0.71125342658665	0.999169231885855	-0.0704978445666069	0.283916260608486	NA	NA	-0.354414105175093
chr17	80107478	80107688	210	+	exon	GAA	0.786940715206211	1	0.831406822028845	1	0.874764454546767	0.999169231885855	-0.38345484645822	0.283916260608486	NA	NA	-0.667371107066706
chr17	80108641	80108792	151	+	exon	GAA	0.831458735548095	1	0.735519631780688	1	0.390268438569237	0.999169231885855	0.586506889190899	0.283916260608486	NA	NA	0.302590628582413
chr17	80109885	80110075	190	+	exon	GAA	0.312112329072757	1	0.373859922729084	1	0.25537338678431	0.999169231885855	1.40855607890962	0.283916260608486	NA	NA	1.12463981830114
chr17	80110669	80110788	119	+	exon	GAA	0.648538136438929	1	0.638860871106004	1	0.757234704655455	0.999169231885855	0.452312264993256	0.283916260608486	NA	NA	0.16839600438477
chr17	80116907	80117104	197	+	utr3	GAA	0.688952350791083	1	0.95484420264573	1	0.465152489273425	0.999169231885855	0.250890843819494	0.283916260608486	NA	NA	-0.0330254167889921
chr17	80117603	80117727	124	+	exon	GAA	0.778945254496632	1	0.992788175807766	1	0.547369382972716	0.999169231885855	0.414028406963287	0.283916260608486	NA	NA	0.130112146354801
chr17	80118120	80118348	228	+	exon	GAA	0.853150598637287	1	0.749500713802357	1	0.359362494677806	0.999169231885855	0.805260678136912	0.283916260608486	NA	NA	0.521344417528426
chr17	80118661	80118781	120	+	exon	GAA	0.920340153417439	1	0.738252217829721	1	0.764400884381431	0.999169231885855	0.145295414010117	0.283916260608486	NA	NA	-0.13862084659837
chr17	80119277	80119826	549	+	utr3	GAA	0.898013778207839	1	0.785593271904128	1	0.373934696009881	0.999169231885855	0.247207107929664	0.283916260608486	NA	NA	-0.0367091526788224
chr17	80141818	80141918	100	-	exon	EIF4A3	0.469090600226176	1	0.573883837418652	1	0.710047980264767	0.999169231885855	0.602737371991531	0.0349788547453591	0.921867498325656	0.999203167050087	0.567758517246172
chr17	80146820	80147114	294	-	utr5	EIF4A3	NA	NA	0.906841469169465	1	0.471793691066958	0.999169231885855	-0.691071559379334	0.0349788547453591	0.921867498325656	0.999203167050087	-0.726050414124693
chr17	80209369	80209830	461	-	utr3	SGSH	NA	NA	0.341579343310018	1	0.869259006465661	0.999169231885855	-1.96855163155108	0.0255694613367192	0.981443230893199	0.999556724628505	-1.9941210928878
chr17	80209951	80210925	974	-	utr3	SGSH	0.961737546083036	1	0.881957557010437	1	0.792338372394649	0.999169231885855	-0.161700906958505	0.0255694613367192	0.981443230893199	0.999556724628505	-0.187270368295224
chr17	80211000	80211145	145	-	utr3	SGSH	0.690462524334287	1	0.959687086809199	1	0.922565825840104	0.999169231885855	-0.617333219238073	0.0255694613367192	0.981443230893199	0.999556724628505	-0.642902680574793
chr17	80211267	80211701	434	-	utr3	SGSH	0.831370572963392	1	0.867096461458021	1	0.968030916062159	0.999169231885855	-0.260800032274608	0.0255694613367192	0.981443230893199	0.999556724628505	-0.286369493611327
chr17	80212177	80212317	140	-	utr3	SGSH	0.915085323137717	1	0.93210866666606	1	0.719495360958292	0.999169231885855	0.29670574216419	0.0255694613367192	0.981443230893199	0.999556724628505	0.271136280827471
chr17	80220909	80221126	217	-	utr5	SGSH	0.269354645322797	1	0.510577823999552	1	0.243854678788468	0.999169231885855	-1.38292409783145	0.0255694613367192	0.981443230893199	0.999556724628505	-1.40849355916817
chr17	80221566	80221748	182	+	exon	SLC26A11	0.101404983393497	1	0.130785437331384	1	1.12342473400533e-05	0.00045649270892912	-1.38786209638205	-0.0940330518826534	0.898608385035746	0.999203167050087	-1.29382904449939
chr17	80252696	80253149	453	+	utr3	SLC26A11	0.90949702931016	1	0.86704920249138	1	0.961864569290688	0.999169231885855	-0.700337575335758	-0.0940330518826534	0.898608385035746	0.999203167050087	-0.606304523453105
chr17	80287749	80288343	594	+	exon	RNF213	0.596192648380819	1	0.814716945054161	1	0.637954870813571	0.999169231885855	0.53212421064719	0.202595995669131	0.773359787913894	0.999203167050087	0.329528214978059
chr17	80289620	80289773	153	+	exon	RNF213	0.922634883351498	1	0.949380718491853	1	0.605844157531766	0.999169231885855	0.517294279245747	0.202595995669131	0.773359787913894	0.999203167050087	0.314698283576616
chr17	80290543	80290663	120	+	exon	RNF213	0.749174832154174	1	0.87550008010183	1	0.684401024554693	0.999169231885855	0.309742132671983	0.202595995669131	0.773359787913894	0.999203167050087	0.107146137002851
chr17	80294781	80294912	131	+	exon	RNF213	0.733190277587106	1	0.734668974044924	1	0.513933080451734	0.999169231885855	0.746856046561915	0.202595995669131	0.773359787913894	0.999203167050087	0.544260050892784
chr17	80295535	80295692	157	+	exon	RNF213	0.641029881043281	1	0.785215462875792	1	0.877457300045063	0.999169231885855	0.050512734355413	0.202595995669131	0.773359787913894	0.999203167050087	-0.152083261313718
chr17	80319146	80319515	369	+	utr3	RNF213	0.989341279407157	1	0.943920198532864	1	0.754485419872075	0.999169231885855	-0.0248072088947359	0.202595995669131	0.773359787913894	0.999203167050087	-0.227403204563867
chr17	80319594	80319893	299	+	utr3	RNF213	0.805623911853942	1	0.785147578850277	1	0.97497059547187	0.999169231885855	-0.168184547927055	0.202595995669131	0.773359787913894	0.999203167050087	-0.370780543596186
chr17	80332006	80332304	298	+	exon	RNF213	0.375007542122094	1	0.459559580497023	1	0.9509475294382	0.999169231885855	-0.493179569023646	0.202595995669131	0.773359787913894	0.999203167050087	-0.695775564692777
chr17	80332408	80332512	104	+	exon	RNF213	0.285727854471286	1	0.297351011288267	1	0.952230282455005	0.999169231885855	-0.59464820967351	0.202595995669131	0.773359787913894	0.999203167050087	-0.797244205342641
chr17	80337817	80337955	138	+	exon	RNF213	0.516224308850916	1	0.668867225537142	1	0.723760629530283	0.999169231885855	-0.0610537587693123	0.202595995669131	0.773359787913894	0.999203167050087	-0.263649754438444
chr17	80339269	80339873	604	+	exon	RNF213	0.56367084740708	1	0.723602320125643	1	0.693584798800613	0.999169231885855	-0.13516058624971	0.202595995669131	0.773359787913894	0.999203167050087	-0.337756581918841
chr17	80340132	80340232	100	+	exon	CTD-2047H16.3	0.827674506371245	1	0.834757112328416	1	0.952017940837177	0.999169231885855	-0.289947251689472	0.497012847020289	0.85565768431381	NA	-0.78696009870976
chr17	80346083	80346230	147	+	exon	RNF213	0.500739689426207	1	0.638367266569175	1	0.656200125884448	0.999169231885855	0.0242424839969014	0.202595995669131	0.773359787913894	0.999203167050087	-0.17835351167223
chr17	80346802	80347203	401	+	exon	RNF213	0.754028330807701	1	0.697382790379029	1	0.53152558048444	0.999169231885855	0.421645834401738	0.202595995669131	0.773359787913894	0.999203167050087	0.219049838732607
chr17	80347286	80347439	153	+	exon	RNF213	0.623470681903565	1	0.734580183659789	1	0.663276733828739	0.999169231885855	0.296126350312491	0.202595995669131	0.773359787913894	0.999203167050087	0.0935303546433593
chr17	80348020	80348237	217	+	exon	RNF213	0.779780560151468	1	0.823435623156552	1	0.451745266428545	0.999169231885855	0.552981107487027	0.202595995669131	0.773359787913894	0.999203167050087	0.350385111817896
chr17	80352906	80353032	126	-	exon	CTD-2047H16.4	NA	NA	0.991407033980232	1	0.493554507129061	0.999169231885855	1.94631787552522	-0.496672684735518	0.575111970222343	0.99914421793996	2.44299056026074
chr17	80353477	80353658	181	-	exon	CTD-2047H16.4	0.462018147591762	1	0.460610871963786	1	0.0187317757476375	0.278650101611313	1.49016037925663	-0.496672684735518	0.575111970222343	0.99914421793996	1.98683306399215
chr17	80353950	80354093	143	-	exon	CTD-2047H16.4	0.981834055408968	1	0.883984571207041	1	0.635379960549369	0.999169231885855	0.486744771524547	-0.496672684735518	0.575111970222343	0.99914421793996	0.983417456260065
chr17	80372939	80373119	180	+	exon	RNF213	0.96961688171407	1	0.654342930807327	1	0.650153031839346	0.999169231885855	0.0994870510634846	0.202595995669131	0.773359787913894	0.999203167050087	-0.103108944605647
chr17	80393473	80393620	147	+	utr3	RNF213	0.218850559878666	1	0.390262255539674	1	0.730037752352159	0.999169231885855	-0.573589849255361	0.202595995669131	0.773359787913894	0.999203167050087	-0.776185844924492
chr17	80394068	80394308	240	+	utr3	RNF213	0.767446048564736	1	0.905566990927009	1	0.608424868410734	0.999169231885855	-0.352250806008504	0.202595995669131	0.773359787913894	0.999203167050087	-0.554846801677635
chr17	80394646	80394996	350	+	utr3	RNF213	0.874853752463041	1	0.951341405394997	1	0.584322797116866	0.999169231885855	-0.0299182357754093	0.202595995669131	0.773359787913894	0.999203167050087	-0.232514231444541
chr17	80415574	80415781	207	+	utr5	ENDOV	0.830323636079327	1	0.910744971590758	1	0.879856693528535	0.999169231885855	-0.282057682373687	0.471535449608032	0.419632788418638	0.97863779817249	-0.753593131981719
chr17	80417757	80417866	109	+	utr5	ENDOV	0.207614315763621	1	0.290843004552299	1	0.693793637357685	0.999169231885855	-1.35658687717162	0.471535449608032	0.419632788418638	0.97863779817249	-1.82812232677965
chr17	80423475	80423578	103	+	utr3	ENDOV	0.735280643309533	1	0.511835906771921	1	0.0170569179806746	0.258585139127529	1.46088776244206	0.471535449608032	0.419632788418638	0.97863779817249	0.989352312834023
chr17	80424958	80425087	129	+	utr3	ENDOV	0.981486210523142	1	0.759725063524588	1	0.127586979182127	0.999169231885855	1.63111003488117	0.471535449608032	0.419632788418638	0.97863779817249	1.15957458527313
chr17	80425416	80425577	161	+	utr3	ENDOV	0.935639704636841	1	0.717201319418367	1	0.142653051908557	0.999169231885855	1.23255984547171	0.471535449608032	0.419632788418638	0.97863779817249	0.761024395863677
chr17	80428552	80428660	108	+	utr3	ENDOV	0.493085601914615	1	0.330828971037395	1	1.88083013831462e-06	9.34727528918692e-05	1.65015476331824	0.471535449608032	0.419632788418638	0.97863779817249	1.17861931371021
chr17	80429691	80430304	613	+	utr3	ENDOV	0.468558040150999	1	0.484884848591924	1	0.241575442989929	0.999169231885855	1.75424511724867	0.471535449608032	0.419632788418638	0.97863779817249	1.28270966764064
chr17	80455391	80455491	100	+	intergenic	NA	0.486312879719733	1	0.682139755077568	1	0.924620291637484	0.999169231885855	0.601271243529587	NA	NA	NA	NA
chr17	80544867	80545439	572	+	utr5	RPTOR	0.334942174007157	1	0.607199244005221	1	0.703953813278337	0.999169231885855	-0.557472988897253	0.733806678522726	NA	NA	-1.29127966741998
chr17	80925335	80925449	114	+	exon	RPTOR	0.286184420821529	1	0.305758823138835	1	0.110517409608416	0.999169231885855	2.06638849240415	0.733806678522726	NA	NA	1.33258181388143
chr17	80940446	80940583	137	-	exon	CTD-2561B21.4	0.572391182706	1	0.512190940837176	1	0.609553110746746	0.999169231885855	0.780719918047154	1.53221634168948	0.705101719663787	NA	-0.751496423642326
chr17	80957318	80957448	130	+	intron	RPTOR	0.836428091561545	1	0.887180769909428	1	0.598439171096403	0.999169231885855	-0.884568231424431	0.733806678522726	NA	NA	-1.61837490994716
chr17	80957547	80957724	177	+	exon	RPTOR	0.937996846447201	1	0.810689529676994	1	0.443321019849341	0.999169231885855	0.709273520418801	0.733806678522726	NA	NA	-0.024533158103925
chr17	80959998	80960134	136	+	exon	RPTOR	0.314216937154155	1	0.326186743638452	1	0.0503669046048563	0.622105026218139	1.51215177099976	0.733806678522726	NA	NA	0.778345092477038
chr17	80962403	80962566	163	+	exon	RPTOR	0.71043540835918	1	0.919840375202612	1	0.787383609486402	0.999169231885855	0.415006646882769	0.733806678522726	NA	NA	-0.318800031639957
chr17	80964708	80965075	367	+	utr3	RPTOR	0.69045476867548	1	0.6905459913888	1	0.254438613170842	0.999169231885855	1.12262353326443	0.733806678522726	NA	NA	0.388816854741708
chr17	80965150	80966043	893	+	utr3	RPTOR	0.891724566487668	1	0.830668403498298	1	0.331322338940964	0.999169231885855	0.793460966598917	0.733806678522726	NA	NA	0.0596542880761907
chr17	80994501	80994682	181	+	utr5	CHMP6	0.884647130130673	1	0.864537860639598	1	0.452738744380511	0.999169231885855	0.913881596882118	0.448194914467792	0.637271127870583	0.999203167050087	0.465686682414326
chr17	80994948	80995093	145	+	utr5	CHMP6	0.930096403450526	1	0.892266633955334	1	0.716347626550086	0.999169231885855	0.501124122233243	0.448194914467792	0.637271127870583	0.999203167050087	0.0529292077654511
chr17	80995593	80995695	102	+	exon	CHMP6	0.292852853605406	1	0.385217442914151	1	0.93744281848965	0.999169231885855	-0.551765029618576	0.448194914467792	0.637271127870583	0.999203167050087	-0.999959944086368
chr17	80997220	80997320	100	+	exon	CHMP6	0.336678232547305	1	0.469450115450907	1	0.950660497528642	0.999169231885855	0.157493933634605	0.448194914467792	0.637271127870583	0.999203167050087	-0.290700980833187
chr17	80999024	81000134	1110	+	utr3	CHMP6	0.82546605375896	1	0.658731041850863	1	0.459722031987868	0.999169231885855	0.817582040429939	0.448194914467792	0.637271127870583	0.999203167050087	0.369387125962147
chr17	81030552	81030844	292	-	exon	BAIAP2-AS1	0.691461123875245	1	0.698095430590221	1	0.387875275479646	0.999169231885855	-1.23552919077546	0.186497765100164	0.785377016210851	0.999203167050087	-1.42202695587563
chr17	81031418	81031569	151	-	exon	BAIAP2-AS1	0.8068294734044	1	0.968086994487922	1	0.415118935466812	0.999169231885855	-0.837255690248734	0.186497765100164	0.785377016210851	0.999203167050087	-1.0237534553489
chr17	81031774	81031979	205	-	exon	BAIAP2-AS1	0.754765538698069	1	0.716480047909656	1	0.756782152730794	0.999169231885855	0.338999439184855	0.186497765100164	0.785377016210851	0.999203167050087	0.152501674084691
chr17	81032049	81032984	935	-	exon	BAIAP2-AS1	0.159020783194479	1	0.313588506786331	1	0.943865171858791	0.999169231885855	-0.779726163907458	0.186497765100164	0.785377016210851	0.999203167050087	-0.966223929007621
chr17	81033070	81033435	365	-	exon	BAIAP2-AS1	0.283245475191102	1	0.413501535080909	1	0.908477307344937	0.999169231885855	-0.313971226734368	0.186497765100164	0.785377016210851	0.999203167050087	-0.500468991834532
chr17	81099858	81099995	137	+	utr3	BAIAP2	0.187684817429518	1	0.290508756080087	1	0.720490940962504	0.999169231885855	0.72172426033977	0.530723747266664	0.610539981047288	0.999203167050087	0.191000513073105
chr17	81103470	81103635	165	+	utr3	BAIAP2	0.900069917330943	1	0.999181942559563	1	0.594634665258696	0.999169231885855	0.734831583497762	0.530723747266664	0.610539981047288	0.999203167050087	0.204107836231098
chr17	81103844	81104050	206	+	utr3	BAIAP2	NA	NA	0.973390845600201	1	0.70643791289633	0.999169231885855	0.211857790872369	0.530723747266664	0.610539981047288	0.999203167050087	-0.318865956394296
chr17	81106702	81106809	107	+	utr3	BAIAP2	0.689192027800353	1	0.776123422597669	1	0.920844055030916	0.999169231885855	-0.203811794736042	0.530723747266664	0.610539981047288	0.999203167050087	-0.734535542002706
chr17	81109402	81109908	506	+	intron	BAIAP2	0.940540370180466	1	0.874507547348859	1	0.748400722899898	0.999169231885855	0.173106210432163	0.530723747266664	0.610539981047288	0.999203167050087	-0.357617536834501
chr17	81109981	81110326	345	+	utr3	BAIAP2	0.92728754495501	1	0.94110911224208	1	0.767994810812889	0.999169231885855	0.213225735160202	0.530723747266664	0.610539981047288	0.999203167050087	-0.317498012106463
chr17	81115908	81116145	237	+	utr3	BAIAP2	0.846140319273026	1	0.785502025178472	1	0.71595367686343	0.999169231885855	0.384415924285301	0.530723747266664	0.610539981047288	0.999203167050087	-0.146307822981363
chr17	81117923	81118023	100	-	utr3	AATK	NA	NA	0.84368830607347	1	0.951586628577647	0.999169231885855	0.239170458314956	0.892720356291307	NA	NA	-0.653549897976351
chr17	81120355	81122155	1800	-	utr3	AATK	0.80947355888408	1	0.974841395339504	1	0.816171145113712	0.999169231885855	0.317951837865101	0.892720356291307	NA	NA	-0.574768518426206
chr17	81122520	81122625	105	-	exon	AATK	0.538599988809062	1	0.626550449962152	1	0.649687933186507	0.999169231885855	-0.950634092225264	0.892720356291307	NA	NA	-1.84335444851657
chr17	81189662	81189883	221	-	utr3	CEP131	0.707275219510712	1	0.662745617614881	1	0.626690277091325	0.999169231885855	0.491382258860871	0.595436193927945	NA	NA	-0.104053935067074
chr17	81190646	81191405	759	-	exon	CEP131	0.405862480272696	1	0.696575577721904	1	0.976506169903428	0.999169231885855	-0.252991609489297	0.595436193927945	NA	NA	-0.848427803417242
chr17	81192483	81192650	167	-	exon	CEP131	0.408239928241613	1	0.620017531238375	1	0.700998343597845	0.999169231885855	-0.324633174970732	0.595436193927945	NA	NA	-0.920069368898677
chr17	81192738	81192918	180	-	exon	CEP131	0.651180052991542	1	0.797049596325512	1	0.370185871048334	0.999169231885855	-0.144992050592862	0.595436193927945	NA	NA	-0.740428244520807
chr17	81193941	81194191	250	-	exon	CEP131	0.876649478892259	1	0.821686678336242	1	0.918763957182027	0.999169231885855	-0.137169488647357	0.595436193927945	NA	NA	-0.732605682575302
chr17	81196719	81196898	179	-	exon	CEP131	0.872949371448827	1	0.927055674837735	1	0.57934145714542	0.999169231885855	1.05654047029724	0.595436193927945	NA	NA	0.461104276369294
chr17	81196951	81197129	178	-	exon	CEP131	0.806394079578161	1	0.586668667369377	1	0.798013821121242	0.999169231885855	-0.234123078151439	0.595436193927945	NA	NA	-0.829559272079384
chr17	81197747	81197960	213	-	exon	CEP131	0.824042972534933	1	0.686830890763395	1	0.92103251604972	0.999169231885855	0.0102266175880387	0.595436193927945	NA	NA	-0.585209576339906
chr17	81198118	81198348	230	-	exon	CEP131	0.946795600565645	1	0.861479250482833	1	0.785457723139447	0.999169231885855	0.412042248826932	0.595436193927945	NA	NA	-0.183393945101013
chr17	81198892	81199023	131	-	exon	CEP131	0.593535408630629	1	0.724220984334162	1	0.98791941691865	0.999169231885855	0.314443277139563	0.595436193927945	NA	NA	-0.280992916788382
chr17	81199402	81199621	219	+	exon	RP11-455O6.2	0.551671303446375	1	0.35653935994718	1	0.409462800471859	0.999169231885855	0.580122718876304	0.170319458547954	0.962595388585786	NA	0.40980326032835
chr17	81199724	81199916	192	+	exon	RP11-455O6.2	0.46621704809935	1	0.697302950521498	1	0.967941825289162	0.999169231885855	0.0226744173043533	0.170319458547954	0.962595388585786	NA	-0.147645041243601
chr17	81202239	81202438	199	-	exon	CEP131	0.431892089977711	1	0.805704511288083	1	0.785254371600645	0.999169231885855	-0.870692251792429	0.595436193927945	NA	NA	-1.46612844572037
chr17	81203508	81203685	177	-	exon	CEP131	0.376611138172207	1	0.455175541250184	1	0.405108170408109	0.999169231885855	1.71040153802387	0.595436193927945	NA	NA	1.11496534409592
chr17	81206753	81206942	189	-	exon	CEP131	0.850594110543423	1	0.719153011463051	1	0.398272606595643	0.999169231885855	0.988377600563297	0.595436193927945	NA	NA	0.392941406635352
chr17	81207131	81207294	163	-	exon	CEP131	0.454167031651725	1	0.450212519159614	1	0.145693463075968	0.999169231885855	1.45136961067423	0.595436193927945	NA	NA	0.855933416746285
chr17	81208960	81209086	126	-	exon	CEP131	0.997315635214302	1	0.883421732764999	1	0.609281426544044	0.999169231885855	0.711166681182002	0.595436193927945	NA	NA	0.115730487254057
chr17	81219888	81220035	147	-	exon	CEP131	0.973027979897989	1	0.847666339519457	1	0.757961079955281	0.999169231885855	0.581727129166965	0.595436193927945	NA	NA	-0.0137090647609802
chr17	81228680	81229484	804	-	utr3	TEPSIN	0.316366963098777	1	0.590385757435171	1	0.77198377981748	0.999169231885855	-0.652700424459817	0.137882926868653	0.836688995208606	0.999203167050087	-0.79058335132847
chr17	81230568	81230668	100	-	utr3	TEPSIN	0.781805689930457	1	0.570151495151412	1	0.159631972943697	0.999169231885855	0.644992283085781	0.137882926868653	0.836688995208606	0.999203167050087	0.507109356217129
chr17	81231593	81231761	168	+	exon	AC027601.1	0.309561583015771	1	0.531412007504447	1	0.0321012479529243	0.437478337250074	-1.80844114217017	-0.962852506447045	0.650002884393783	NA	-0.84558863572312
chr17	81231866	81232006	140	+	exon	AC027601.1	0.87642147260027	1	0.896472152665084	1	0.94808590631071	0.999169231885855	-0.193155040605857	-0.962852506447045	0.650002884393783	NA	0.769697465841188
chr17	81238545	81238672	127	-	utr3	TEPSIN	0.60449982259079	1	0.66659967505369	1	0.095207636062933	0.990505516144548	-1.47650814201309	0.137882926868653	0.836688995208606	0.999203167050087	-1.61439106888174
chr17	81238832	81238944	112	-	exon	TEPSIN	0.794913496255835	1	0.928352989742599	1	0.570730786034136	0.999169231885855	-0.942703807286307	0.137882926868653	0.836688995208606	0.999203167050087	-1.08058673415496
chr17	81240974	81241128	154	+	utr3	C17orf89	0.883501137626659	1	0.842435405935623	1	0.767654331498482	0.999169231885855	-0.410124182514396	0.0484890494559437	0.898755572083106	0.999203167050087	-0.45861323197034
chr17	81245080	81245332	252	-	utr3	SLC38A10	0.873707086090319	1	0.989366081173176	1	0.63941849883069	0.999169231885855	0.722696818011347	0.546084471226489	NA	NA	0.176612346784859
chr17	81245423	81246750	1327	-	utr3	SLC38A10	0.972729839902791	1	0.709488335468049	1	0.733459832644363	0.999169231885855	0.647008294061432	0.546084471226489	NA	NA	0.100923822834943
chr17	81246828	81247146	318	-	exon	SLC38A10	0.830120567114865	1	0.821679373069746	1	0.658761549158374	0.999169231885855	0.582784831476052	0.546084471226489	NA	NA	0.0367003602495631
chr17	81249387	81249536	149	-	intron	SLC38A10	0.89236952052494	1	0.842323251693762	1	0.922061908593286	0.999169231885855	-1.33470422683316	0.546084471226489	NA	NA	-1.88078869805965
chr17	81251282	81251691	409	+	exon	RP11-455O6.8	0.765593185394171	1	0.523043770989362	1	0.564112179071992	0.999169231885855	0.743534862812829	NA	NA	NA	NA
chr17	81252060	81252752	692	-	exon	SLC38A10	0.436218785025164	1	0.754204689783917	1	0.990411446622254	0.999169231885855	-0.287323840171113	0.546084471226489	NA	NA	-0.833408311397602
chr17	81253080	81253306	226	-	exon	SLC38A10	0.550259515640555	1	0.89391168484391	1	0.851005790041095	0.999169231885855	-0.0642773735443846	0.546084471226489	NA	NA	-0.610361844770873
chr17	81260247	81260463	216	-	exon	SLC38A10	0.986839564838353	1	0.758516310385948	1	0.303859999068324	0.999169231885855	0.708147683176391	0.546084471226489	NA	NA	0.162063211949902
chr17	81270930	81271043	113	-	exon	SLC38A10	0.343022927916472	1	0.261912017393913	1	0.181952346321581	0.999169231885855	1.89169707248719	0.546084471226489	NA	NA	1.3456126012607
chr17	81280637	81280740	103	-	exon	SLC38A10	0.851770467661631	1	0.670389353790122	1	0.685468630511352	0.999169231885855	0.340709341919415	0.546084471226489	NA	NA	-0.205375129307074
chr17	81282216	81282341	125	-	exon	SLC38A10	0.877198931449254	1	0.686776348849303	1	0.744764740016795	0.999169231885855	0.3648832215092	0.546084471226489	NA	NA	-0.181201249717288
chr17	81294893	81295315	422	-	utr5	SLC38A10	0.581092362535156	1	0.911922140721622	1	0.989322430338665	0.999169231885855	-0.345327707069145	0.546084471226489	NA	NA	-0.891412178295633
chr17	81303523	81303663	140	+	intergenic	NA	0.683880414126234	1	0.978501436288085	1	0.823506516746583	0.999169231885855	-2.18228954099656	NA	NA	NA	NA
chr17	81304641	81305105	464	-	exon	LINC00482	0.466944964986598	1	0.61272394705457	1	0.680119883189389	0.999169231885855	-0.87451588669621	-0.413449657225787	0.570211400411726	0.99782469105809	-0.461066229470423
chr17	81306113	81306308	195	-	intron	LINC00482	1	1	0.952818950323976	1	0.876348129702878	0.999169231885855	-0.156408731955185	-0.413449657225787	0.570211400411726	0.99782469105809	0.257040925270602
chr17	81306908	81307032	124	-	intron	LINC00482	0.758948235102824	1	0.522382191075236	1	0.148534846541458	0.999169231885855	-0.363711616204951	-0.413449657225787	0.570211400411726	0.99782469105809	0.0497380410208359
chr17	81327203	81327654	451	-	exon	TMEM105	0.700076754892574	1	0.890564761863488	1	0.621286467674143	0.999169231885855	0.422919586370281	1.40971321506994	0.174051485465095	0.837509142129128	-0.986793628699659
chr17	81345709	81345947	238	-	exon	RP11-1055B8.9	0.103284155716622	1	0.130861420117318	1	0.00145245306846795	0.0327571582656244	-4.11692659207064	0.141643326580985	0.966958667290635	NA	-4.25856991865162
chr17	81393100	81393323	223	+	intergenic	NA	0.774106461851761	1	0.89086933062252	1	0.822316572522353	0.999169231885855	-2.39762664839941	NA	NA	NA	NA
chr17	81395895	81397289	1394	-	exon	RP11-1055B8.1	0.226475271032938	1	0.462210532738068	1	0.731104187389201	0.999169231885855	-1.43157562666493	-0.473010239867143	0.508897756456399	0.988848287756646	-0.958565386797789
chr17	81441865	81443242	1377	+	exon	BAHCC1	0.599078049717387	1	0.538502472834818	1	0.773778986051793	0.999169231885855	-0.391083785765828	-1.1315283239338	0.266192282456103	0.920216015217076	0.740444538167973
chr17	81443319	81443516	197	+	exon	BAHCC1	0.515095481535187	1	0.501151460569886	1	0.448248417463692	0.999169231885855	0.395534155133429	-1.1315283239338	0.266192282456103	0.920216015217076	1.52706247906723
chr17	81443767	81443891	124	+	exon	BAHCC1	0.8455697668411	1	0.400341866374314	1	0.968259091434485	0.999169231885855	-0.697491362228877	-1.1315283239338	0.266192282456103	0.920216015217076	0.434036961704925
chr17	81447039	81447846	807	+	exon	BAHCC1	0.894846381791604	1	0.943233595819153	1	0.984975215953864	0.999169231885855	-0.642672482265546	-1.1315283239338	0.266192282456103	0.920216015217076	0.488855841668256
chr17	81448112	81448262	150	+	intron	BAHCC1	1	1	0.34173119265454	1	0.563055992652672	0.999169231885855	-0.242983766627934	-1.1315283239338	0.266192282456103	0.920216015217076	0.888544557305867
chr17	81451585	81451855	270	+	exon	BAHCC1	0.664274426398644	1	0.443497760372047	1	0.867809629411412	0.999169231885855	-0.827386882190271	-1.1315283239338	0.266192282456103	0.920216015217076	0.30414144174353
chr17	81451939	81452073	134	+	exon	BAHCC1	0.348203428903644	1	0.506696186792642	1	0.021775937019674	0.317905697967959	-1.7965860461489	-1.1315283239338	0.266192282456103	0.920216015217076	-0.665057722215095
chr17	81452679	81452806	127	+	exon	BAHCC1	0.814958988096523	1	0.621907761068495	1	0.45789561761122	0.999169231885855	-0.760051813336181	-1.1315283239338	0.266192282456103	0.920216015217076	0.37147651059762
chr17	81455223	81455361	138	+	exon	BAHCC1	0.403895894565567	1	0.183596911207153	1	6.73649021099943e-06	0.000287083442907264	-0.650028720025528	-1.1315283239338	0.266192282456103	0.920216015217076	0.481499603908274
chr17	81456376	81456545	169	+	exon	BAHCC1	0.483242373839811	1	0.294307053727553	1	0.0020608211852465	0.0440819212034879	0.64914759209918	-1.1315283239338	0.266192282456103	0.920216015217076	1.78067591603298
chr17	81457372	81457497	125	+	exon	BAHCC1	0.768930173728955	1	0.72888477440581	1	0.397189564442303	0.999169231885855	0.35196722264897	-1.1315283239338	0.266192282456103	0.920216015217076	1.48349554658277
chr17	81458114	81458214	100	+	exon	BAHCC1	0.436397609066781	1	0.204555005193311	1	1.0654579447818e-06	5.61222661678919e-05	0.475461988723156	-1.1315283239338	0.266192282456103	0.920216015217076	1.60699031265696
chr17	81458264	81458439	175	+	exon	BAHCC1	0.841855193268129	1	0.930654054252074	1	0.0704671889493682	0.797875081426031	-0.215442637573567	-1.1315283239338	0.266192282456103	0.920216015217076	0.916085686360235
chr17	81458760	81458929	169	+	exon	BAHCC1	0.797319891937468	1	0.95834879415725	1	0.709523609116613	0.999169231885855	-1.0073795706009	-1.1315283239338	0.266192282456103	0.920216015217076	0.1241487533329
chr17	81459018	81459148	130	+	exon	BAHCC1	0.474683416043589	1	0.403734602322542	1	3.32368737908894e-06	0.00015367656491782	0.17615777534229	-1.1315283239338	0.266192282456103	0.920216015217076	1.30768609927609
chr17	81461297	81461494	197	+	exon	BAHCC1	0.3746371924941	1	0.478379111010261	1	0.76338784662965	0.999169231885855	-0.514267705040832	-1.1315283239338	0.266192282456103	0.920216015217076	0.617260618892969
chr17	81461570	81461759	189	-	exon	RP11-1055B8.8	0.470372386829402	1	0.694138872428968	1	0.146977669463596	0.999169231885855	-3.04505602659659	NA	NA	NA	NA
chr17	81462717	81462889	172	+	exon	BAHCC1	0.387232261864415	1	0.353109104848338	1	0.543213020225407	0.999169231885855	0.137870343442112	-1.1315283239338	0.266192282456103	0.920216015217076	1.26939866737591
chr17	81463566	81463937	371	+	utr3	BAHCC1	0.819994269551112	1	0.885222341372259	1	0.307650794635027	0.999169231885855	-1.01549979638775	-1.1315283239338	0.266192282456103	0.920216015217076	0.116028527546052
chr17	81489880	81489980	100	+	intergenic	NA	0.454193096257319	1	0.204812479513923	1	0.570455453343021	0.999169231885855	-0.97275646926259	NA	NA	NA	NA
chr17	81510719	81510900	181	-	utr3	ACTG1	0.771328882539191	1	0.83126057986681	1	0.98919335335113	0.999169231885855	-0.0782658713235106	0.300139031621594	0.716362651935613	0.999203167050087	-0.378404902945104
chr17	81510967	81511067	100	-	utr3	ACTG1	0.811905143985857	1	0.976099725233087	1	0.702535874568081	0.999169231885855	0.39088211087084	0.300139031621594	0.716362651935613	0.999203167050087	0.0907430792492465
chr17	81511237	81511644	407	-	utr3	ACTG1	0.961156886782764	1	0.884209812505205	1	0.702699134868424	0.999169231885855	0.331298081098155	0.300139031621594	0.716362651935613	0.999203167050087	0.0311590494765613
chr17	81511920	81512205	285	-	exon	ACTG1	0.802144008836547	1	0.997206120023846	1	0.673952447763981	0.999169231885855	0.268173042632519	0.300139031621594	0.716362651935613	0.999203167050087	-0.0319659889890745
chr17	81512296	81512428	132	-	utr5	ACTG1	0.554099034980598	1	0.78465910176431	1	0.898131574706226	0.999169231885855	-0.271482868233317	0.300139031621594	0.716362651935613	0.999203167050087	-0.571621899854911
chr17	81539930	81540117	187	-	utr3	FAAP100	0.943706890336021	1	0.758386814169142	1	0.490624125042772	0.999169231885855	0.607727858060139	0.865160583937029	NA	NA	-0.25743272587689
chr17	81540180	81541020	840	-	utr3	FAAP100	0.997814694394367	1	0.791480835351803	1	0.390524864219708	0.999169231885855	0.637012269738242	0.865160583937029	NA	NA	-0.228148314198786
chr17	81541313	81541420	107	-	utr3	FAAP100	0.733505187946805	1	0.881283649296212	1	0.676625507263167	0.999169231885855	0.613224451477714	0.865160583937029	NA	NA	-0.251936132459315
chr17	81547043	81547656	613	-	utr3	FAAP100	0.451558789454907	1	0.746436784693893	1	0.960940909452885	0.999169231885855	-0.206387560187654	0.865160583937029	NA	NA	-1.07154814412468
chr17	81550293	81551192	899	-	utr3	FAAP100	0.227499596754659	1	0.510349502483019	1	0.745966739807088	0.999169231885855	-0.21232139008559	0.865160583937029	NA	NA	-1.07748197402262
chr17	81556963	81557080	117	-	utr3	NPLOC4	0.390177581504247	1	0.628627947645975	1	0.937803481411348	0.999169231885855	-0.0150435530216253	0.369709597331988	0.554406479037155	0.993711725669138	-0.384753150353614
chr17	81557147	81557254	107	-	utr3	NPLOC4	0.953755527693406	1	0.975576385831005	1	0.871761300197663	0.999169231885855	0.538766724049254	0.369709597331988	0.554406479037155	0.993711725669138	0.169057126717266
chr17	81557464	81557926	462	-	utr3	NPLOC4	0.525413512282658	1	0.783723420694561	1	0.516555649059022	0.999169231885855	0.206284843230645	0.369709597331988	0.554406479037155	0.993711725669138	-0.163424754101343
chr17	81558309	81558488	179	-	utr3	NPLOC4	0.468934467410321	1	0.55739569894537	1	0.926701316109104	0.999169231885855	-0.196201459052827	0.369709597331988	0.554406479037155	0.993711725669138	-0.565911056384816
chr17	81558910	81559489	579	-	utr3	NPLOC4	0.721101913225763	1	0.859701084722228	1	0.788187829531719	0.999169231885855	0.019942338766807	0.369709597331988	0.554406479037155	0.993711725669138	-0.349767258565181
chr17	81565513	81565624	111	-	utr3	NPLOC4	0.962448777257905	1	0.940440558919026	1	0.823584495133894	0.999169231885855	0.355361580380129	0.369709597331988	0.554406479037155	0.993711725669138	-0.0143480169518591
chr17	81613419	81613532	113	-	exon	NPLOC4	0.588885789807088	1	0.925822762090401	1	0.705430614131545	0.999169231885855	-1.23415249153892	0.369709597331988	0.554406479037155	0.993711725669138	-1.60386208887091
chr17	81665103	81665710	607	-	utr3	OXLD1	0.728350356399243	1	0.825862491909334	1	0.84357461735891	0.999169231885855	-0.205439261552494	0.252857597817753	0.796896641497394	0.999203167050087	-0.458296859370247
chr17	81665943	81666617	674	-	utr3	OXLD1	0.134680653136377	1	0.332054937442167	1	0.676207739050916	0.999169231885855	-1.31913759471337	0.252857597817753	0.796896641497394	0.999203167050087	-1.57199519253112
chr17	81666749	81666976	227	+	utr3	CCDC137	0.330589949343794	1	0.447075427412769	1	0.513094715953779	0.999169231885855	-0.202222385269567	0.524243077918592	0.525299647694168	0.993347401031916	-0.726465463188159
chr17	81667667	81667785	118	+	utr3	CCDC137	0.730062334104012	1	0.758810332733531	1	0.735902234009154	0.999169231885855	0.262374076441319	0.524243077918592	0.525299647694168	0.993347401031916	-0.261869001477273
chr17	81670186	81670360	174	+	utr3	CCDC137	0.979999548778825	1	0.966271224905029	1	0.868588907912781	0.999169231885855	0.467367010807368	0.524243077918592	0.525299647694168	0.993347401031916	-0.056876067111224
chr17	81672014	81672135	121	+	utr3	CCDC137	0.190616531389813	1	0.275241721452514	1	0.457707766160092	0.999169231885855	2.12975562351865	0.524243077918592	0.525299647694168	0.993347401031916	1.60551254560006
chr17	81672444	81673815	1371	+	utr3	CCDC137	0.944238629939389	1	0.812320551613449	1	0.515655772386857	0.999169231885855	0.395696571282465	0.524243077918592	0.525299647694168	0.993347401031916	-0.128546506636127
chr17	81685538	81685681	143	+	utr5	HGS	0.773681553801724	1	0.868378141679377	1	0.848490469124648	0.999169231885855	-0.253596540929654	0.230267133838169	NA	NA	-0.483863674767824
chr17	81690596	81690726	130	+	exon	HGS	0.907150204734509	1	0.648958397996822	1	0.624053630028424	0.999169231885855	-0.169667443068405	0.230267133838169	NA	NA	-0.399934576906574
chr17	81693445	81693958	513	+	exon	MIR6786	0.962436742210201	1	0.802570431385374	1	0.885608894450262	0.999169231885855	0.00501707388582126	NA	NA	NA	NA
chr17	81694740	81695207	467	+	exon	HGS	0.806494615590271	1	0.685155857416531	1	0.545472844562118	0.999169231885855	0.325259515866349	0.230267133838169	NA	NA	0.0949923820281794
chr17	81695722	81695989	267	+	exon	HGS	0.962857633504413	1	0.806939503011812	1	0.813509622664291	0.999169231885855	-0.452988843210109	0.230267133838169	NA	NA	-0.683255977048279
chr17	81696284	81696976	692	+	exon	HGS	0.845850804053699	1	0.986932914007388	1	0.727967616985289	0.999169231885855	0.248154252264049	0.230267133838169	NA	NA	0.01788711842588
chr17	81697131	81697247	116	-	exon	RP13-1032I1.11	0.256063699453917	1	0.20071602487845	1	0.869396510615597	0.999169231885855	1.24618617952599	NA	NA	NA	NA
chr17	81700672	81700772	100	+	exon	HGS	NA	NA	0.792336392787704	1	0.959691102925443	0.999169231885855	0.246725438686084	0.230267133838169	NA	NA	0.0164583048479149
chr17	81701407	81702078	671	+	utr3	HGS	0.429304014552768	1	0.4723838585502	1	0.614188490400056	0.999169231885855	0.500821023193254	0.230267133838169	NA	NA	0.270553889355085
chr17	81702385	81703040	655	+	utr3	HGS	0.728433604176611	1	0.692272882984796	1	0.137948110077525	0.999169231885855	1.36871850203749	0.230267133838169	NA	NA	1.13845136819932
chr17	81703109	81703275	166	+	utr3	HGS	0.855861533398388	1	0.792077997897145	1	0.00124217402410424	0.0285184600637709	1.55058046731443	0.230267133838169	NA	NA	1.32031333347626
chr17	81703375	81703553	178	+	utr5	RP13-1032I1.10	0.719010603282567	1	0.885528009183988	1	0.879961785850696	0.999169231885855	0.17274268023101	NA	NA	NA	NA
chr17	81704173	81704409	236	+	exon	RP13-1032I1.10	0.475158721345286	1	0.677711722665402	1	0.83570301973464	0.999169231885855	-0.0114108319806332	NA	NA	NA	NA
chr17	81704562	81704704	142	+	exon	RP13-1032I1.10	0.333146585678413	1	0.63568105491897	1	0.891389011664382	0.999169231885855	-0.403570033258127	NA	NA	NA	NA
chr17	81706834	81707513	679	+	utr3	MRPL12	0.988598732149399	1	0.727099802180433	1	0.433096961385152	0.999169231885855	0.655122444860277	0.946265368235951	NA	NA	-0.291142923375673
chr17	81710114	81711001	887	+	intron	RP13-1032I1.10	0.11350700194016	1	0.209686245560114	1	0.951606740658144	0.999169231885855	-0.675373791562744	NA	NA	NA	NA
chr17	81711515	81711691	176	+	intron	RP13-1032I1.10	0.105667063857092	1	0.166491490710939	1	0.945156355525595	0.999169231885855	-1.09849795243991	NA	NA	NA	NA
chr17	81720118	81720365	247	+	utr3	RP13-1032I1.10	0.952653407382971	1	0.910513755990801	1	0.551963092111763	0.999169231885855	0.439126678130926	NA	NA	NA	NA
chr17	81720515	81720981	466	+	utr3	RP13-1032I1.10	0.473916442091161	1	0.554575822795238	1	0.299441949114517	0.999169231885855	1.04368814706057	NA	NA	NA	NA
chr17	81822475	81823560	1085	-	utr3	MCRIP1	0.770390159735561	1	0.88857928786068	1	0.562354513403464	0.999169231885855	0.115307464635869	0.523292725464045	0.598371080159258	0.999203167050087	-0.407985260828176
chr17	81824301	81824609	308	-	utr5	MCRIP1	0.49289455194203	1	0.86372379697981	1	0.798882641693347	0.999169231885855	0.179863061765115	0.523292725464045	0.598371080159258	0.999203167050087	-0.34342966369893
chr17	81843227	81843541	314	-	utr3	P4HB	0.871044665216756	1	0.931711028138765	1	0.993297372344332	0.999169231885855	0.681360515277023	1.10358033264786	0.0717307787094895	0.614209724029908	-0.422219817370838
chr17	81843719	81844163	444	-	utr3	P4HB	0.529166745974978	1	0.689496307665677	1	0.91408246892613	0.999169231885855	0.374363444288611	1.10358033264786	0.0717307787094895	0.614209724029908	-0.72921688835925
chr17	81845616	81845808	192	-	utr3	P4HB	0.919927372970186	1	0.98072164841437	1	0.962593830109296	0.999169231885855	0.878879727635138	1.10358033264786	0.0717307787094895	0.614209724029908	-0.224700605012723
chr17	81845937	81846049	112	-	utr3	P4HB	0.598635417088207	1	0.722658696514988	1	0.719844058450645	0.999169231885855	1.67832409299685	1.10358033264786	0.0717307787094895	0.614209724029908	0.574743760348987
chr17	81846468	81846688	220	-	utr3	P4HB	0.984348080606912	1	0.878008211457263	1	0.99291535621646	0.999169231885855	1.00141822565404	1.10358033264786	0.0717307787094895	0.614209724029908	-0.102162106993817
chr17	81847033	81847134	101	-	utr3	P4HB	0.41270328251803	1	0.603378948014778	1	0.817083472761246	0.999169231885855	1.4306056477953	1.10358033264786	0.0717307787094895	0.614209724029908	0.327025315147439
chr17	81855184	81855357	173	-	utr3	P4HB	0.77614091499834	1	0.71821809928685	1	0.67466802119898	0.999169231885855	0.938490650669828	1.10358033264786	0.0717307787094895	0.614209724029908	-0.165089681978033
chr17	81855466	81855655	189	-	utr3	P4HB	0.598071604667543	1	0.969199932467719	1	0.431210456411494	0.999169231885855	0.603584903902128	1.10358033264786	0.0717307787094895	0.614209724029908	-0.499995428745733
chr17	81858960	81859076	116	-	exon	P4HB	0.956983781076034	1	0.767799370531083	1	0.924592574387214	0.999169231885855	-1.88757597472351	1.10358033264786	0.0717307787094895	0.614209724029908	-2.99115630737137
chr17	81859198	81859436	238	-	utr3	P4HB	0.39604218819822	1	0.705487932627547	1	0.752302101821266	0.999169231885855	0.108290078629599	1.10358033264786	0.0717307787094895	0.614209724029908	-0.995290254018262
chr17	81859916	81860248	332	-	exon	P4HB	0.0551739838496606	1	0.123715292342683	1	8.86089135243826e-18	2.67421701016587e-15	-2.4072446822604	1.10358033264786	0.0717307787094895	0.614209724029908	-3.51082501490826
chr17	81860328	81860578	250	-	utr5	P4HB	0.437970203538022	1	0.756243450791822	1	0.911673958275362	0.999169231885855	-0.0701641349676656	1.10358033264786	0.0717307787094895	0.614209724029908	-1.17374446761553
chr17	81867772	81868312	540	-	utr3	ARHGDIA	0.816826810471034	1	0.990175354468766	1	0.825208669000354	0.999169231885855	-0.15060075901471	0.397049863861833	NA	NA	-0.547650622876542
chr17	81868376	81869087	711	-	utr3	ARHGDIA	0.846393259023656	1	0.946313049304838	1	0.550778397161117	0.999169231885855	0.04844589586971	0.397049863861833	NA	NA	-0.348603967992123
chr17	81869199	81869303	104	-	utr3	ARHGDIA	0.495409972331696	1	0.606496191221014	1	0.864110728849355	0.999169231885855	-0.81496049274284	0.397049863861833	NA	NA	-1.21201035660467
chr17	81869360	81870019	659	-	utr5	ARHGDIA	0.666809889699115	1	0.958269856795068	1	0.777435060330692	0.999169231885855	-0.112860432167131	0.397049863861833	NA	NA	-0.509910296028963
chr17	81872417	81872674	257	-	utr5*	ARHGDIA	0.161761970437052	1	0.205152977709749	1	0.154561572382349	0.999169231885855	-4.61065216114284	0.397049863861833	NA	NA	-5.00770202500467
chr17	81873472	81873638	166	+	intergenic	NA	0.33643157229733	1	0.340634789968763	1	0.532327391680827	0.999169231885855	-2.79797807977226	NA	NA	NA	NA
chr17	81888259	81888494	235	-	exon	ALYREF	0.523157984734867	1	0.422451133773223	1	0.415329665428056	0.999169231885855	0.738674208815933	0.111823812336764	0.867332403599638	0.999203167050087	0.626850396479169
chr17	81888548	81888659	111	-	exon	ALYREF	0.989272288344909	1	0.619534039491421	1	0.575788971456118	0.999169231885855	0.306582501060698	0.111823812336764	0.867332403599638	0.999203167050087	0.194758688723934
chr17	81889265	81889399	134	-	exon	ALYREF	0.343183872279363	1	0.616937798096822	1	0.998600505375819	0.999172355329168	-0.962559230374373	0.111823812336764	0.867332403599638	0.999203167050087	-1.07438304271114
chr17	81890702	81890839	137	+	utr5	ANAPC11	0.449786041198682	1	0.75363098200923	1	0.652085364873403	0.999169231885855	-1.05643765015399	0.619834865790041	0.455099015021944	0.985677987069374	-1.67627251594403
chr17	81900006	81900181	175	+	utr3	ANAPC11	0.733819912023529	1	0.825886307571962	1	0.523747517132195	0.999169231885855	0.736921851737536	0.619834865790041	0.455099015021944	0.985677987069374	0.117086985947495
chr17	81901041	81901437	396	-	utr3	PCYT2	0.561941969909487	1	0.600116369601524	1	0.860656863139863	0.999169231885855	0.755378172164377	0.96644481862169	NA	NA	-0.211066646457313
chr17	81901572	81901689	117	-	utr3	PCYT2	0.872276085829042	1	0.613909194811475	1	0.0553472633900651	0.668824024364699	1.80669461521886	0.96644481862169	NA	NA	0.840249796597173
chr17	81902415	81902696	281	-	utr3	PCYT2	0.8874906832446	1	0.930396312642925	1	0.00603609661008631	0.110600911240977	1.2784876072794	0.96644481862169	NA	NA	0.312042788657705
chr17	81902698	81902841	143	-	utr3	PCYT2	0.974892121048556	1	0.740878161349901	1	0.988004141545684	0.999169231885855	-0.0255142344164175	0.96644481862169	NA	NA	-0.991959053038108
chr17	81902967	81903792	825	-	utr3	PCYT2	0.943909565907068	1	0.715140055313935	1	0.208692826794006	0.999169231885855	1.33868930760314	0.96644481862169	NA	NA	0.372244488981451
chr17	81904025	81905012	987	-	utr3	PCYT2	0.83519171181059	1	0.808498842655806	1	0.288678538943635	0.999169231885855	1.00215786986019	0.96644481862169	NA	NA	0.0357130512385041
chr17	81906176	81906305	129	-	utr3	PCYT2	0.47579244898999	1	0.789153926370563	1	0.777389172039245	0.999169231885855	0.0200862160023604	0.96644481862169	NA	NA	-0.94635860261933
chr17	81906833	81906953	120	-	utr3	PCYT2	0.888467906981153	1	0.927493657307031	1	0.44125489454108	0.999169231885855	0.878596974534787	0.96644481862169	NA	NA	-0.0878478440869038
chr17	81911274	81911401	127	-	utr5	PCYT2	0.215417654254792	1	0.297463074553298	1	0.0146761634247925	0.229032601975459	-2.7217539480742	0.96644481862169	NA	NA	-3.68819876669589
chr17	81912130	81912623	493	-	utr3	SIRT7	0.677496741288602	1	0.774126975417243	1	0.601437613656457	0.999169231885855	0.0488499287837096	-0.149395013231087	0.871669738889975	0.999203167050087	0.198244942014796
chr17	81914380	81914510	130	-	utr3	SIRT7	0.776406565364593	1	0.672191775194951	1	0.626281667034822	0.999169231885855	0.547792299099799	-0.149395013231087	0.871669738889975	0.999203167050087	0.697187312330885
chr17	81914617	81914768	151	-	utr3	SIRT7	0.960639042019324	1	0.865146738148959	1	0.597905726770082	0.999169231885855	0.30154913451959	-0.149395013231087	0.871669738889975	0.999203167050087	0.450944147750676
chr17	81917653	81918160	507	-	utr5	SIRT7	0.760194593101312	1	0.982102995300221	1	0.860421401749896	0.999169231885855	-0.459791369671216	-0.149395013231087	0.871669738889975	0.999203167050087	-0.31039635644013
chr17	81921981	81922392	411	-	utr3	MAFG	0.0907420170682759	1	0.261799066442921	1	0.229028329673819	0.999169231885855	-2.03205290522939	0.124661146597188	0.82865868401233	0.999203167050087	-2.15671405182658
chr17	81922468	81922577	109	-	utr3	MAFG	0.729537915014943	1	0.937599240035305	1	0.981024512152819	0.999169231885855	-0.355886710213859	0.124661146597188	0.82865868401233	0.999203167050087	-0.480547856811047
chr17	81922651	81923130	479	+	exon	RP11-498C9.12	0.330731382429332	1	0.533378060033541	1	0.550136976770599	0.999169231885855	-0.394378505338824	-1.08129432593762	0.528139869331707	NA	0.686915820598795
chr17	81924286	81924411	125	+	intron	RP11-498C9.12	0.105241938081586	1	0.188589905046018	1	0.00357127462853361	0.0703615282599756	-3.45105857106784	-1.08129432593762	0.528139869331707	NA	-2.36976424513022
chr17	81927605	81927741	136	-	utr5	MAFG	0.367682359391586	1	0.999615058339396	1	NA	NA	-3.41689662410876	0.124661146597188	0.82865868401233	0.999203167050087	-3.54155777070594
chr17	81928207	81928307	100	+	exon	MAFG-AS1	0.173915296814572	1	0.265575409081912	1	0.0279830428495193	0.391149918534039	-3.12472807619387	0.118388179906087	0.894914084567511	0.999203167050087	-3.24311625609996
chr17	81929444	81930563	1119	+	exon	MAFG-AS1	0.60248943170323	1	0.557211307818712	1	0.590369027075519	0.999169231885855	0.384161519577148	0.118388179906087	0.894914084567511	0.999203167050087	0.265773339671061
chr17	81932616	81932856	240	-	utr3	PYCR1	0.306482916690989	1	0.424640711087097	1	0.848751567482125	0.999169231885855	1.08615138385891	0.979553768947976	0.304828813733628	0.945163201255902	0.10659761491093
chr17	81932983	81933454	471	-	utr3	PYCR1	0.815060110633863	1	0.845383999383331	1	0.583775692287102	0.999169231885855	0.87528709471118	0.979553768947976	0.304828813733628	0.945163201255902	-0.104266674236795
chr17	81933709	81933810	101	-	intron	PYCR1	0.627824002454515	1	0.675102221566331	1	0.608898911861125	0.999169231885855	-0.111932336186476	0.979553768947976	0.304828813733628	0.945163201255902	-1.09148610513445
chr17	81934329	81934560	231	-	exon	PYCR1	0.696258380297806	1	0.633034171982565	1	0.1477585021531	0.999169231885855	1.27711629181581	0.979553768947976	0.304828813733628	0.945163201255902	0.297562522867839
chr17	81934684	81934799	115	-	exon	PYCR1	0.873579812794198	1	0.935770775775134	1	0.601951909055879	0.999169231885855	0.350936354128992	0.979553768947976	0.304828813733628	0.945163201255902	-0.628617414818984
chr17	81934960	81935218	258	-	exon	PYCR1	0.566279191985656	1	0.650076044865047	1	0.376903210020129	0.999169231885855	1.45726986625305	0.979553768947976	0.304828813733628	0.945163201255902	0.477716097305077
chr17	81936129	81936261	132	-	utr5	PYCR1	0.383982276833227	1	0.445746042691483	1	0.156930551810773	0.999169231885855	2.03307573581926	0.979553768947976	0.304828813733628	0.945163201255902	1.05352196687129
chr17	81936763	81937259	496	-	utr5	PYCR1	0.466611819311479	1	0.787895979796762	1	0.978469723012453	0.999169231885855	-0.0906342283794075	0.979553768947976	0.304828813733628	0.945163201255902	-1.07018799732738
chr17	81952661	81953310	649	-	utr3	NOTUM	0.868587259114288	1	0.857135708118243	1	0.502386603983777	0.999169231885855	0.371683097242465	0.385404470978534	NA	NA	-0.0137213737360689
chr17	81954227	81954383	156	-	exon	NOTUM	0.899138448799205	1	0.858039246308835	1	0.340948572866234	0.999169231885855	0.730675430822828	0.385404470978534	NA	NA	0.345270959844294
chr17	81955396	81955622	226	-	exon	NOTUM	0.934271891236079	1	0.821748218059896	1	0.596255402972119	0.999169231885855	0.267609872228477	0.385404470978534	NA	NA	-0.117794598750057
chr17	81955829	81955987	158	-	intron	NOTUM	0.866232726729077	1	0.902729366922319	1	0.677441883392328	0.999169231885855	-0.450057999883312	0.385404470978534	NA	NA	-0.835462470861846
chr17	81956382	81957226	844	-	exon	NOTUM	0.999169854252829	1	0.711389155112653	1	0.315767367895557	0.999169231885855	0.306196148548066	0.385404470978534	NA	NA	-0.0792083224304682
chr17	81957823	81958040	217	-	exon	NOTUM	0.858074207212642	1	0.542328389067006	1	0.268652404259792	0.999169231885855	0.511576400349133	0.385404470978534	NA	NA	0.126171929370599
chr17	81958567	81958723	156	-	intron	NOTUM	0.0706827757599775	1	0.105039286651455	1	0.839647254846258	0.999169231885855	-3.43126775909231	0.385404470978534	NA	NA	-3.81667223007085
chr17	81958948	81959067	119	-	exon	NOTUM	0.396187040052122	1	0.476610570266585	1	0.468101021424714	0.999169231885855	0.865878533351991	0.385404470978534	NA	NA	0.480474062373457
chr17	81959380	81959769	389	-	utr5	NOTUM	NA	NA	0.721491996442606	1	0.335453962825684	0.999169231885855	0.160835906055644	0.385404470978534	NA	NA	-0.22456856492289
chr17	81959813	81961393	1580	-	utr5	NOTUM	0.418736425708943	1	0.719215125941154	1	0.238754827578686	0.999169231885855	-1.21122857098538	0.385404470978534	NA	NA	-1.59663304196392
chr17	81961730	81962014	284	-	utr5	NOTUM	0.206239570939475	1	0.259041997456974	1	6.47280428353039e-05	0.00211708528674524	-0.852504851013913	0.385404470978534	NA	NA	-1.23790932199245
chr17	81962185	81962286	101	-	utr5*	NOTUM	0.303358626699528	1	0.355074602687829	1	0.951993741599113	0.999169231885855	0.71870764746636	0.385404470978534	NA	NA	0.333303176487826
chr17	81963984	81964221	237	+	intergenic	NA	0.743563309507092	1	0.989753999046385	1	0.945998478487534	0.999169231885855	-0.563393936379673	NA	NA	NA	NA
chr17	81964670	81964911	241	+	intergenic	NA	0.557484736580961	1	0.603982296136159	1	0.730730300466284	0.999169231885855	-0.207178148658217	NA	NA	NA	NA
chr17	81971863	81971992	129	+	intergenic	NA	0.852945186125224	1	0.731569105735384	1	0.846575676810552	0.999169231885855	0.312988438362425	NA	NA	NA	NA
chr17	81983507	81983653	146	+	utr3	ASPSCR1	0.629993989365111	1	0.758472282454434	1	0.914996562103614	0.999169231885855	-0.417127636875057	0.989390340549713	0.37853872787718	0.970802708179557	-1.40651797742477
chr17	81985451	81985591	140	+	utr3	ASPSCR1	0.804584428899503	1	0.946812678676436	1	0.769092715965018	0.999169231885855	0.357335251674581	0.989390340549713	0.37853872787718	0.970802708179557	-0.632055088875132
chr17	81994406	81994871	465	+	utr3	ASPSCR1	0.448864088827871	1	0.34045868728222	1	0.0536300086450506	0.652164478753989	1.90894088153644	0.989390340549713	0.37853872787718	0.970802708179557	0.919550540986731
chr17	81995597	81996059	462	+	utr3	ASPSCR1	0.928430685334744	1	0.721553097259476	1	0.192592303886899	0.999169231885855	1.15244013882621	0.989390340549713	0.37853872787718	0.970802708179557	0.163049798276495
chr17	81996336	81997034	698	+	utr3	ASPSCR1	0.488838231857371	1	0.310499803759459	1	0.0160060862676905	0.244983887466477	1.76959434718947	0.989390340549713	0.37853872787718	0.970802708179557	0.780204006639761
chr17	81999877	81999977	100	+	intron	ASPSCR1	0.14410905106363	1	0.125868168703614	1	0.629868346810485	0.999169231885855	2.36528765875563	0.989390340549713	0.37853872787718	0.970802708179557	1.37589731820592
chr17	82008156	82008314	158	+	exon	ASPSCR1	0.812978516321442	1	0.609936745704273	1	0.0477360261243696	0.597339086044788	1.15108472927013	0.989390340549713	0.37853872787718	0.970802708179557	0.161694388720414
chr17	82008731	82009191	460	+	utr3	ASPSCR1	0.727261939887377	1	0.956565536046033	1	0.779460468272167	0.999169231885855	0.321699789472759	0.989390340549713	0.37853872787718	0.970802708179557	-0.667690551076954
chr17	82009405	82009710	305	+	utr3	ASPSCR1	0.617775789800873	1	0.433647544083559	1	0.0245387522839907	0.352166790639012	1.35955304711452	0.989390340549713	0.37853872787718	0.970802708179557	0.370162706564803
chr17	82010717	82010860	143	+	utr3	ASPSCR1	0.79577391776314	1	0.604755909903084	1	0.0447489718008416	0.568532861019647	1.34587162905757	0.989390340549713	0.37853872787718	0.970802708179557	0.356481288507855
chr17	82011468	82011591	123	+	exon	ASPSCR1	0.712638302920206	1	0.916536086799945	1	0.435010470333459	0.999169231885855	0.58915341269863	0.989390340549713	0.37853872787718	0.970802708179557	-0.400236927851083
chr17	82012107	82012266	159	+	exon	ASPSCR1	0.268431980544791	1	0.306779146930601	1	0.220754118803348	0.999169231885855	1.89562305672854	0.989390340549713	0.37853872787718	0.970802708179557	0.90623271617883
chr17	82013463	82013656	193	+	exon	ASPSCR1	0.581232548315373	1	0.793788981711186	1	0.849234724595412	0.999169231885855	0.190688350495724	0.989390340549713	0.37853872787718	0.970802708179557	-0.798701990053989
chr17	82014868	82015142	274	+	exon	ASPSCR1	0.904593472188886	1	0.826873421921404	1	0.582420122296368	0.999169231885855	0.766932542710968	0.989390340549713	0.37853872787718	0.970802708179557	-0.222457797838745
chr17	82015195	82015468	273	+	exon	ASPSCR1	0.650980662940386	1	0.768149692069065	1	0.915328874977014	0.999169231885855	0.332161854722997	0.989390340549713	0.37853872787718	0.970802708179557	-0.657228485826716
chr17	82016011	82016128	117	+	exon	ASPSCR1	0.767282012655018	1	0.989500859672438	1	0.348127430834242	0.999169231885855	-0.686910174250775	0.989390340549713	0.37853872787718	0.970802708179557	-1.67630051480049
chr17	82016374	82017161	787	+	utr3	ASPSCR1	0.88896313171852	1	0.795683617505613	1	0.199605116396377	0.999169231885855	0.931262965703954	0.989390340549713	0.37853872787718	0.970802708179557	-0.0581273748457594
chr17	82017226	82017391	165	+	utr3	ASPSCR1	0.483896087461828	1	0.423763879714321	1	0.0524974747361116	0.641919398264984	1.82341185497313	0.989390340549713	0.37853872787718	0.970802708179557	0.834021514423414
chr17	82018789	82019460	671	-	utr3	STRA13	0.965809084947264	1	0.984048681575916	1	0.531929540541071	0.999169231885855	-0.11537935545886	-0.0167095652696118	0.982284158695876	0.999556724628505	-0.0986697901892484
chr17	82020078	82020564	486	-	intron	STRA13	0.678920889265679	1	0.901572864253598	1	0.3799456893204	0.999169231885855	-0.97025220122673	-0.0167095652696118	0.982284158695876	0.999556724628505	-0.953542635957119
chr17	82022527	82022770	243	-	exon	STRA13	0.190161580087068	1	0.27311298606168	1	5.02174005042753e-09	4.68291365713744e-07	-1.75296672816526	-0.0167095652696118	0.982284158695876	0.999556724628505	-1.73625716289565
chr17	82023385	82023859	474	+	utr5	LRRC45	0.562130341508881	1	0.821013461194543	1	0.926226666877065	0.999169231885855	-0.204083528607113	0.457522943283282	0.684251900376458	0.999203167050087	-0.661606471890395
chr17	82024209	82024328	119	+	utr5	LRRC45	0.410220216672154	1	0.611437190957276	1	0.37931242093896	0.999169231885855	-0.755206407278199	0.457522943283282	0.684251900376458	0.999203167050087	-1.21272935056148
chr17	82024626	82024737	111	+	utr5	LRRC45	0.755876851632893	1	0.589544924879936	1	0.50659688909228	0.999169231885855	0.591633336660351	0.457522943283282	0.684251900376458	0.999203167050087	0.134110393377069
chr17	82024933	82025113	180	+	utr5	LRRC45	0.762311105745443	1	0.731645074443034	1	0.24334290349806	0.999169231885855	1.15372383528971	0.457522943283282	0.684251900376458	0.999203167050087	0.696200892006432
chr17	82026843	82027002	159	+	exon	LRRC45	0.300170640515026	1	0.287624181497835	1	0.317918876348332	0.999169231885855	1.43394422407758	0.457522943283282	0.684251900376458	0.999203167050087	0.976421280794301
chr17	82027316	82027420	104	+	exon	LRRC45	0.808553415818245	1	0.763504549934563	1	0.584711009045915	0.999169231885855	0.576049483493456	0.457522943283282	0.684251900376458	0.999203167050087	0.118526540210174
chr17	82027969	82028689	720	+	exon	LRRC45	0.57953849748513	1	0.384994740341036	1	0.108178392417733	0.999169231885855	1.1087933443782	0.457522943283282	0.684251900376458	0.999203167050087	0.651270401094918
chr17	82029013	82029162	149	+	utr3	LRRC45	0.708808080065032	1	0.554410125182308	1	0.676876864090381	0.999169231885855	0.132012699571159	0.457522943283282	0.684251900376458	0.999203167050087	-0.325510243712123
chr17	82029455	82029632	177	+	utr3	LRRC45	0.0962878878125879	1	0.181468555321079	1	0.573648229530306	0.999169231885855	-1.29361517457835	0.457522943283282	0.684251900376458	0.999203167050087	-1.75113811786163
chr17	82029986	82030453	467	+	utr3	LRRC45	0.95527098517468	1	0.715009819998745	1	0.714143478116508	0.999169231885855	0.688915198823433	0.457522943283282	0.684251900376458	0.999203167050087	0.231392255540151
chr17	82030596	82031087	491	+	utr3	LRRC45	0.810476902279519	1	0.639218694798601	1	0.707008210912829	0.999169231885855	0.616411185315585	0.457522943283282	0.684251900376458	0.999203167050087	0.158888242032303
chr17	82033420	82033553	133	+	exon	RAC3	0.653330320445652	1	0.713858546971211	1	0.942365630315823	0.999169231885855	0.289628933081324	0.17244501915866	0.887151874532084	0.999203167050087	0.117183913922664
chr17	82035931	82036138	207	-	utr3	DCXR	0.257706131210128	1	0.487535520138135	1	0.903789037736385	0.999169231885855	-0.497229463145972	0.746421418996453	0.341446438297906	0.960373634740569	-1.24365088214243
chr17	82036720	82037045	325	-	exon	DCXR	0.818559735665836	1	0.676786616458945	1	0.187548522323659	0.999169231885855	1.11403261113459	0.746421418996453	0.341446438297906	0.960373634740569	0.367611192138139
chr17	82037116	82037301	185	-	exon	DCXR	0.885107524836441	1	0.838021678019236	1	0.227596067118327	0.999169231885855	0.794598528383356	0.746421418996453	0.341446438297906	0.960373634740569	0.0481771093869031
chr17	82037466	82037681	215	-	exon	DCXR	0.84642895167721	1	0.921380089590251	1	0.340125066465264	0.999169231885855	0.659553312251278	0.746421418996453	0.341446438297906	0.960373634740569	-0.0868681067451755
chr17	82048208	82048811	603	-	utr3	RFNG	NA	NA	0.595448617690298	1	0.239960860310268	0.999169231885855	1.16017805824321	0.324054594506134	0.745701717438024	0.999203167050087	0.836123463737072
chr17	82049727	82049888	161	-	exon	RFNG	0.850822584388917	1	0.744078700115764	1	0.611472268279126	0.999169231885855	0.436455438170616	0.324054594506134	0.745701717438024	0.999203167050087	0.112400843664482
chr17	82050244	82050576	332	-	exon	RFNG	0.811378002467958	1	0.807071028603844	1	0.697507369145043	0.999169231885855	0.0867932106196317	0.324054594506134	0.745701717438024	0.999203167050087	-0.237261383886502
chr17	82052227	82052411	184	+	utr5	GPS1	0.924290405718747	1	0.910638831652156	1	0.634112317787432	0.999169231885855	0.559213067365341	0.830214459386631	0.445044198371299	0.985296212057575	-0.271001392021291
chr17	82053151	82053360	209	+	utr3	GPS1	0.258883515715045	1	0.570373126272049	1	0.564640445854518	0.999169231885855	0.197138674733156	0.830214459386631	0.445044198371299	0.985296212057575	-0.633075784653475
chr17	82053790	82054046	256	+	utr3	GPS1	0.808872414156895	1	0.903477263087603	1	0.462345573833504	0.999169231885855	0.986545510381828	0.830214459386631	0.445044198371299	0.985296212057575	0.156331050995197
chr17	82054434	82054751	317	+	utr3	GPS1	0.490146140241399	1	0.427083479607008	1	0.00828473828182858	0.143622319310781	1.91647865063284	0.830214459386631	0.445044198371299	0.985296212057575	1.08626419124621
chr17	82055088	82055203	115	+	utr3	GPS1	0.749534399923641	1	0.808307489567776	1	0.418979179330674	0.999169231885855	1.1264700821776	0.830214459386631	0.445044198371299	0.985296212057575	0.296255622790972
chr17	82055665	82055765	100	+	utr3	GPS1	0.722121183596066	1	0.729685864041681	1	0.303663777848281	0.999169231885855	1.20725121999943	0.830214459386631	0.445044198371299	0.985296212057575	0.377036760612797
chr17	82055924	82056033	109	+	utr3	GPS1	0.806427178037334	1	0.783139631135366	1	0.496768619361071	0.999169231885855	0.793211525392899	0.830214459386631	0.445044198371299	0.985296212057575	-0.0370029339937322
chr17	82056157	82056260	103	+	exon	GPS1	0.896307196840891	1	0.955856660113361	1	0.648223673717394	0.999169231885855	0.580547486717362	0.830214459386631	0.445044198371299	0.985296212057575	-0.249666972669269
chr17	82056997	82057443	446	+	utr3	GPS1	0.550713347143353	1	0.800943163081213	1	0.585275293964632	0.999169231885855	0.444408633967181	0.830214459386631	0.445044198371299	0.985296212057575	-0.38580582541945
chr17	82058053	82058733	680	-	utr3	DUS1L	0.717061871846388	1	0.928286415621587	1	0.859555501835899	0.999169231885855	-0.0085400848384235	0.618148035110195	0.53917895020835	0.993450273073817	-0.626688119948618
chr17	82059951	82060258	307	-	utr3	DUS1L	0.596798328860498	1	0.582003584305432	1	0.49499982111293	0.999169231885855	0.88362429032715	0.618148035110195	0.53917895020835	0.993450273073817	0.265476255216956
chr17	82060661	82061027	366	-	exon	DUS1L	0.783861758881944	1	0.99996706252429	1	0.84936701626382	0.999169231885855	0.14867098355979	0.618148035110195	0.53917895020835	0.993450273073817	-0.469477051550405
chr17	82061215	82061458	243	-	exon	DUS1L	0.948500895517251	1	0.900311732997328	1	0.307233243178932	0.999169231885855	1.08497345952331	0.618148035110195	0.53917895020835	0.993450273073817	0.466825424413111
chr17	82061617	82061786	169	-	exon	DUS1L	0.774008166626315	1	0.967462473018086	1	0.642550006512181	0.999169231885855	0.288823317188135	0.618148035110195	0.53917895020835	0.993450273073817	-0.32932471792206
chr17	82061907	82062041	134	-	exon	DUS1L	0.442822462739259	1	0.763423668919083	1	0.776466965973634	0.999169231885855	-0.187539944605687	0.618148035110195	0.53917895020835	0.993450273073817	-0.805687979715882
chr17	82062917	82063104	187	-	exon	DUS1L	0.805562784366276	1	0.947764089747758	1	0.56133993984578	0.999169231885855	0.334821339752789	0.618148035110195	0.53917895020835	0.993450273073817	-0.283326695357405
chr17	82064190	82064299	109	-	exon	DUS1L	0.689087660985672	1	0.940456150050492	1	0.899858226171217	0.999169231885855	-0.286330495413591	0.618148035110195	0.53917895020835	0.993450273073817	-0.904478530523786
chr17	82064882	82065037	155	-	exon	DUS1L	0.95188190334926	1	0.848518266859421	1	0.794131322792871	0.999169231885855	0.260007007861117	0.618148035110195	0.53917895020835	0.993450273073817	-0.358141027249077
chr17	82065623	82065739	116	-	utr5	DUS1L	0.300208821008538	1	0.32003262877178	1	0.0850987708939273	0.915163264054616	-3.17774363227185	0.618148035110195	0.53917895020835	0.993450273073817	-3.79589166738204
chr17	82078549	82078776	227	-	utr3	FASN	0.94793861347871	1	0.859062440143306	1	0.521193456999165	0.999169231885855	0.600860232615652	1.04715751743267	NA	NA	-0.44629728481702
chr17	82078852	82079018	166	-	utr3	FASN	0.544839404065581	1	0.798733390354737	1	0.9167119335564	0.999169231885855	-0.556062530151064	1.04715751743267	NA	NA	-1.60322004758374
chr17	82079077	82079248	171	-	utr3	FASN	0.782724309131347	1	0.880444223764102	1	0.679802141097216	0.999169231885855	0.379162095137969	1.04715751743267	NA	NA	-0.667995422294703
chr17	82080715	82080984	269	-	exon	FASN	0.696297466788397	1	0.847166157681348	1	0.646395613913426	0.999169231885855	0.465934455127092	1.04715751743267	NA	NA	-0.58122306230558
chr17	82081178	82081396	218	-	exon	FASN	NA	NA	0.913932640310324	1	0.594609888743683	0.999169231885855	0.691201335804829	1.04715751743267	NA	NA	-0.355956181627843
chr17	82081683	82081910	227	-	exon	FASN	NA	NA	0.956043178622408	1	0.403604593779542	0.999169231885855	0.52450344766385	1.04715751743267	NA	NA	-0.522654069768822
chr17	82082067	82082183	116	-	exon	FASN	0.786307636067444	1	0.900678326568054	1	0.46210518047613	0.999169231885855	0.487402921031859	1.04715751743267	NA	NA	-0.559754596400813
chr17	82082366	82082477	111	-	exon	FASN	NA	NA	0.886774322658999	1	0.479130733600946	0.999169231885855	0.514804857942055	1.04715751743267	NA	NA	-0.532352659490618
chr17	82082545	82082736	191	-	exon	FASN	0.996257004984079	1	0.898564261666355	1	0.499272513588888	0.999169231885855	0.71079751844739	1.04715751743267	NA	NA	-0.336359998985283
chr17	82082945	82083168	223	-	exon	FASN	0.851317032761735	1	0.889817662195626	1	0.447974047750502	0.999169231885855	0.656712781203781	1.04715751743267	NA	NA	-0.390444736228891
chr17	82083316	82083463	147	-	exon	FASN	0.946592400300027	1	0.985137023500551	1	0.630698338766744	0.999169231885855	0.519691844967043	1.04715751743267	NA	NA	-0.527465672465629
chr17	82083548	82083713	165	-	exon	FASN	0.735213626517843	1	0.99335296571069	1	0.739228295060075	0.999169231885855	0.154603692148951	1.04715751743267	NA	NA	-0.892553825283721
chr17	82083778	82083939	161	-	exon	FASN	0.442964496217911	1	0.69633755792587	1	0.759843202013023	0.999169231885855	-0.10140530045971	1.04715751743267	NA	NA	-1.14856281789238
chr17	82084546	82084794	248	-	exon	FASN	NA	NA	0.728335992954609	1	0.607350119873528	0.999169231885855	0.198321893810845	1.04715751743267	NA	NA	-0.848835623621827
chr17	82084856	82085139	283	-	exon	FASN	0.983387555598413	1	0.80687583932924	1	0.332551920495835	0.999169231885855	0.793144609703028	1.04715751743267	NA	NA	-0.254012907729644
chr17	82085297	82085416	119	-	exon	FASN	0.471328803028263	1	0.6920897319621	1	0.912001618612632	0.999169231885855	-0.210680704391213	1.04715751743267	NA	NA	-1.25783822182389
chr17	82085524	82085919	395	-	exon	FASN	0.678909295510706	1	0.877553119430711	1	0.422997601121382	0.999169231885855	0.664171008034761	1.04715751743267	NA	NA	-0.382986509397911
chr17	82086262	82086631	369	-	exon	FASN	0.453238241107466	1	0.758277631951579	1	0.781579819124598	0.999169231885855	-0.0346515233280926	1.04715751743267	NA	NA	-1.08180904076076
chr17	82087060	82087427	367	-	exon	FASN	0.768936645107233	1	0.724936536956701	1	0.287724149579062	0.999169231885855	1.14076667277859	1.04715751743267	NA	NA	0.0936091553459162
chr17	82087727	82087882	155	-	exon	FASN	0.946203690163071	1	0.824681771392817	1	0.54330066360583	0.999169231885855	0.506429864395838	1.04715751743267	NA	NA	-0.540727653036834
chr17	82088230	82088360	130	-	exon	FASN	0.674953357249272	1	0.650923966008397	1	0.363486700676958	0.999169231885855	1.07123210667844	1.04715751743267	NA	NA	0.0240745892457677
chr17	82088458	82088631	173	-	exon	FASN	0.960079023052828	1	0.862020613021721	1	0.444612503919898	0.999169231885855	0.795986542565782	1.04715751743267	NA	NA	-0.25117097486689
chr17	82088831	82088932	101	-	exon	FASN	0.346582550290566	1	0.534954287571575	1	0.821359376559552	0.999169231885855	-0.648962413557444	1.04715751743267	NA	NA	-1.69611993099012
chr17	82089054	82089428	374	-	exon	FASN	NA	NA	0.956750923429191	1	0.502865786996108	0.999169231885855	0.414087118704876	1.04715751743267	NA	NA	-0.633070398727796
chr17	82089652	82089771	119	-	exon	FASN	0.958133003762683	1	0.85136110992144	1	0.25867346114312	0.999169231885855	1.18051180905878	1.04715751743267	NA	NA	0.13335429162611
chr17	82090384	82090525	141	-	exon	FASN	0.417887855853749	1	0.697259299545858	1	0.846419309791984	0.999169231885855	-0.738093078032517	1.04715751743267	NA	NA	-1.78525059546519
chr17	82090889	82091116	227	-	exon	FASN	0.798244061623689	1	0.989111414841947	1	0.703999211997963	0.999169231885855	0.392631771478098	1.04715751743267	NA	NA	-0.654525745954574
chr17	82091267	82091644	377	-	exon	FASN	NA	NA	0.73219635005619	1	0.647207393852927	0.999169231885855	-0.0246154143509865	1.04715751743267	NA	NA	-1.07177293178366
chr17	82092090	82092221	131	-	intron	FASN	0.0765510649774515	1	0.0500152144090209	1	0.019955810940106	0.294049272787234	-0.883983344744875	1.04715751743267	NA	NA	-1.93114086217755
chr17	82093275	82093490	215	-	exon	FASN	0.75930564049753	1	0.710543758086878	1	0.290810659853818	0.999169231885855	1.25518371411269	1.04715751743267	NA	NA	0.208026196680017
chr17	82093621	82093848	227	-	exon	FASN	0.775779353616413	1	0.67990536027465	1	0.227207750735194	0.999169231885855	1.15585005848652	1.04715751743267	NA	NA	0.108692541053844
chr17	82095341	82095538	197	-	exon	FASN	0.893103961213914	1	0.794898075537451	1	0.309134376517735	0.999169231885855	0.907632309982867	1.04715751743267	NA	NA	-0.139525207449805
chr17	82096319	82096494	175	-	utr5	FASN	0.99597837347594	1	0.726124729199065	1	0.717755430765131	0.999169231885855	0.463978944204096	1.04715751743267	NA	NA	-0.583178573228576
chr17	82098129	82098277	148	-	utr5	FASN	0.103330874019753	1	0.144989846771804	1	2.82469796200246e-08	2.20645465747195e-06	-1.96009868895691	1.04715751743267	NA	NA	-3.00725620638958
chr17	82100814	82100935	121	-	utr3*	CCDC57	0.581818425591847	1	0.491184739047827	1	0.107001493419444	0.999169231885855	0.929052658842205	-0.0386317337084754	0.967181815777548	0.999203167050087	0.967684392550681
chr17	82101498	82101936	438	-	utr3	CCDC57	0.62765227441824	1	0.804539479291443	1	0.785911824404131	0.999169231885855	0.0181209135080268	-0.0386317337084754	0.967181815777548	0.999203167050087	0.0567526472165022
chr17	82112571	82112770	199	-	utr3	CCDC57	0.992665015674351	1	0.948121963795969	1	0.639548233691051	0.999169231885855	-0.961614697711324	-0.0386317337084754	0.967181815777548	0.999203167050087	-0.922982964002848
chr17	82113418	82113594	176	-	exon	CCDC57	0.270818012046017	1	0.213637638982367	1	0.0105339813679523	0.174591669222806	-1.23155403978076	-0.0386317337084754	0.967181815777548	0.999203167050087	-1.19292230607229
chr17	82152662	82152987	325	-	intron	CCDC57	0.679197455094731	1	0.702352764424857	1	2.52000307654981e-05	0.000918321208949514	0.0245117962574924	-0.0386317337084754	0.967181815777548	0.999203167050087	0.0631435299659677
chr17	82154142	82155571	1429	+	exon	RP11-1376P16.2	0.479448621644715	1	0.737390697584984	1	0.600733581053565	0.999169231885855	-0.657929071065134	-0.469795303872586	0.882774501808599	NA	-0.188133767192548
chr17	82155703	82155803	100	-	exon	CCDC57	0.300503426278033	1	0.464538766056335	1	2.29392802740762e-05	0.000845214457867683	-2.01646688692213	-0.0386317337084754	0.967181815777548	0.999203167050087	-1.97783515321365
chr17	82156649	82157144	495	-	exon	CCDC57	0.767446988208643	1	0.856037382653975	1	0.850193554314173	0.999169231885855	-0.669862468872307	-0.0386317337084754	0.967181815777548	0.999203167050087	-0.631230735163832
chr17	82157569	82157842	273	-	utr3	CCDC57	0.875079162152396	1	0.932900861632015	1	0.485400913495344	0.999169231885855	-0.433407757017936	-0.0386317337084754	0.967181815777548	0.999203167050087	-0.394776023309461
chr17	82188232	82188455	223	-	utr3	CCDC57	0.688712773039121	1	0.788141031000206	1	0.321954990569919	0.999169231885855	-0.520739722367572	-0.0386317337084754	0.967181815777548	0.999203167050087	-0.482107988659096
chr17	82193863	82194123	260	-	utr3	CCDC57	0.804969352173475	1	0.686347099146628	1	0.960439401879789	0.999169231885855	-0.310438007503547	-0.0386317337084754	0.967181815777548	0.999203167050087	-0.271806273795072
chr17	82195292	82195392	100	-	utr3	CCDC57	0.409540592170941	1	0.444686160761925	1	0.858968775311877	0.999169231885855	-0.50118500620951	-0.0386317337084754	0.967181815777548	0.999203167050087	-0.462553272501035
chr17	82201609	82201933	324	-	exon	CCDC57	0.800510749437682	1	0.719166395780158	1	0.824066621304951	0.999169231885855	-0.0478661655847342	-0.0386317337084754	0.967181815777548	0.999203167050087	-0.00923443187625884
chr17	82218393	82218493	100	+	intergenic	NA	0.0313066563214202	1	0.015461472325766	1	0.291349592588166	0.999169231885855	-7.26268283113428	NA	NA	NA	NA
chr17	82228447	82228601	154	+	utr5	SLC16A3	0.686727815392065	1	0.985255441491663	1	0.424994595040808	0.999169231885855	-1.31842090627289	0.935519146353837	0.277831903849695	0.92771512089942	-2.25394005262673
chr17	82228635	82228809	174	+	intron	SLC16A3	0.493760170850627	1	0.603933000207146	1	0.645674967838315	0.999169231885855	-3.0516611393991	0.935519146353837	0.277831903849695	0.92771512089942	-3.98718028575294
chr17	82228994	82229313	319	+	utr5	SLC16A3	0.438998548550223	1	0.66592549805742	1	0.923555890719252	0.999169231885855	-0.75325654132642	0.935519146353837	0.277831903849695	0.92771512089942	-1.68877568768026
chr17	82229861	82230149	288	+	exon	SLC16A3	0.468680351960403	1	0.691138738113617	1	0.559164694147156	0.999169231885855	-0.961294065424915	0.935519146353837	0.277831903849695	0.92771512089942	-1.89681321177875
chr17	82230863	82230977	114	+	exon	SLC16A3	0.684348812875758	1	0.903453808744177	1	0.828595951939278	0.999169231885855	-1.15134763037915	0.935519146353837	0.277831903849695	0.92771512089942	-2.08686677673299
chr17	82232237	82232395	158	+	utr5	SLC16A3	0.596793692264877	1	0.458832611756636	1	4.32260293400647e-05	0.00147787612979554	1.121154564213	0.935519146353837	0.277831903849695	0.92771512089942	0.185635417859161
chr17	82235398	82235499	101	+	utr5	SLC16A3	0.949609326979724	1	0.78729139598413	1	0.432049265278276	0.999169231885855	0.171285991789154	0.935519146353837	0.277831903849695	0.92771512089942	-0.764233154564683
chr17	82235899	82236445	546	+	utr5	SLC16A3	0.588651032855048	1	0.939253285817342	1	0.775960227185875	0.999169231885855	0.254399273345093	0.935519146353837	0.277831903849695	0.92771512089942	-0.681119873008744
chr17	82236621	82236868	247	+	exon	SLC16A3	0.267008199315304	1	0.551305207607126	1	0.594024143358109	0.999169231885855	-0.0330999689821374	0.935519146353837	0.277831903849695	0.92771512089942	-0.968619115335974
chr17	82237063	82239241	2178	-	utr3	CSNK1D	0.615454403519346	1	0.926104171822716	1	0.448851316228805	0.999169231885855	0.54376747041343	-0.217635940288418	0.770342892539947	0.999203167050087	0.761403410701848
chr17	82239810	82239924	114	+	utr3	SLC16A3	0.976075486230985	1	0.873070193582196	1	0.468577278796056	0.999169231885855	0.688762693787786	0.935519146353837	0.277831903849695	0.92771512089942	-0.246756452566051
chr17	82240230	82240660	430	+	intron	SLC16A3	0.467858709276362	1	0.303312593290824	1	8.74849323568143e-09	7.68339890048022e-07	2.86330272964336	0.935519146353837	0.277831903849695	0.92771512089942	1.92778358328953
chr17	82240788	82241050	262	+	intron	SLC16A3	0.787592866709367	1	0.568551367108885	1	0.170851094431639	0.999169231885855	1.70926898134389	0.935519146353837	0.277831903849695	0.92771512089942	0.773749834990052
chr17	82241127	82241941	814	+	intron	SLC16A3	0.0600881576120896	1	0.0694307602072873	1	0.00158415408535479	0.0352484901646168	2.40203356864277	0.935519146353837	0.277831903849695	0.92771512089942	1.46651442228893
chr17	82242253	82242558	305	+	intron	SLC16A3	0.347577980230531	1	0.359859386972162	1	1.6386491491454e-12	2.6536524123575e-10	2.00006295592737	0.935519146353837	0.277831903849695	0.92771512089942	1.06454380957354
chr17	82242764	82242915	151	-	utr3	CSNK1D	0.0980583789976757	1	0.227584609193756	1	0.369855046491356	0.999169231885855	1.02680874854439	-0.217635940288418	0.770342892539947	0.999203167050087	1.24444468883281
chr17	82243141	82244198	1057	-	utr3	CSNK1D	0.156741038891147	1	0.370606350511886	1	0.481062164914044	0.999169231885855	0.417771786464286	-0.217635940288418	0.770342892539947	0.999203167050087	0.635407726752704
chr17	82244470	82244652	182	-	utr3	CSNK1D	0.960703066733413	1	0.882166849139438	1	0.538110431177521	0.999169231885855	-0.843389712610581	-0.217635940288418	0.770342892539947	0.999203167050087	-0.625753772322163
chr17	82244745	82244853	108	-	utr3	CSNK1D	0.852306168830364	1	0.917962110114048	1	0.861953139023861	0.999169231885855	-0.396165218986792	-0.217635940288418	0.770342892539947	0.999203167050087	-0.178529278698374
chr17	82245654	82245855	201	+	intron	SLC16A3	1	1	0.804454846215979	1	0.208139487304767	0.999169231885855	0.325414005268652	0.935519146353837	0.277831903849695	0.92771512089942	-0.610105141085185
chr17	82246056	82246172	116	-	exon	CSNK1D	0.953179682832164	1	0.951315213404403	1	0.873925793062261	0.999169231885855	-0.262864513351768	-0.217635940288418	0.770342892539947	0.999203167050087	-0.0452285730633503
chr17	82248898	82249206	308	-	utr3	CSNK1D	0.691845366666932	1	0.652661569313206	1	0.751178943875842	0.999169231885855	0.27108699866432	-0.217635940288418	0.770342892539947	0.999203167050087	0.488722938952738
chr17	82249439	82249640	201	-	utr3	CSNK1D	0.175432588512526	1	0.354525011950412	1	0.0845832892647869	0.911447436959315	-1.69816118793841	-0.217635940288418	0.770342892539947	0.999203167050087	-1.48052524764999
chr17	82253661	82254570	909	-	exon	CSNK1D	0.0120882491956255	1	0.0214293993918277	1	0.0871649094154105	0.929852398063238	-3.60717505500873	-0.217635940288418	0.770342892539947	0.999203167050087	-3.38953911472032
chr17	82254722	82255321	599	-	exon	CSNK1D	0.0337856629584819	1	0.0508439684869769	1	5.35587881683456e-14	1.05835991048377e-11	-3.37157013092613	-0.217635940288418	0.770342892539947	0.999203167050087	-3.15393419063771
chr17	82255434	82255633	199	-	utr3	CSNK1D	0.634341498296545	1	0.870206626155414	1	0.874674075381639	0.999169231885855	-0.663598207820869	-0.217635940288418	0.770342892539947	0.999203167050087	-0.445962267532451
chr17	82265727	82265872	145	-	utr3	CSNK1D	0.936407525500132	1	0.958637851353826	1	0.715627076567032	0.999169231885855	-0.898788842655536	-0.217635940288418	0.770342892539947	0.999203167050087	-0.681152902367118
chr17	82273189	82273709	520	-	utr5	CSNK1D	0.204146061754909	1	0.435484752332601	1	0.265294932465619	0.999169231885855	-1.09612197936639	-0.217635940288418	0.770342892539947	0.999203167050087	-0.878486039077976
chr17	82293763	82293964	201	+	exon	RP13-516M14.1	0.359229460961277	1	0.527975489844809	1	6.93793743935494e-06	0.000294157914574336	-1.22389160397415	0.787916749041217	0.316783142594937	0.952192194656841	-2.01180835301536
chr17	82314886	82315482	596	-	utr3	CD7	0.551299142573751	1	0.593326602923824	1	0.431123479394992	0.999169231885855	0.627667251695348	0.13606576492488	NA	NA	0.491601486770468
chr17	82315993	82316443	450	-	utr3	CD7	0.859485568348255	1	0.906431505886442	1	0.624423616955497	0.999169231885855	0.106468934461953	0.13606576492488	NA	NA	-0.0295968304629262
chr17	82316710	82316827	117	-	utr3	CD7	0.793557251929632	1	0.859992574453254	1	0.87397733175163	0.999169231885855	0.291197771035446	0.13606576492488	NA	NA	0.155132006110566
chr17	82316907	82317048	141	-	utr5	CD7	NA	NA	0.984733459321941	1	0.880366944358941	0.999169231885855	-0.247289217174521	0.13606576492488	NA	NA	-0.383354982099401
chr17	82317507	82317668	161	-	utr5	CD7	0.573125115615916	1	0.74671870625265	1	0.860085494613307	0.999169231885855	-0.0498661288773402	0.13606576492488	NA	NA	-0.18593189380222
chr17	82321338	82321573	235	-	utr3	SECTM1	0.5035379727494	1	0.555595691353192	1	0.743692122766093	0.999169231885855	0.583734461086033	1.06689405854228	0.371120151099033	0.970479595322957	-0.483159597456248
chr17	82321727	82321997	270	-	utr3	SECTM1	0.740607257839576	1	0.62853436014787	1	0.0279128957413645	0.390498235491706	1.00615970032762	1.06689405854228	0.371120151099033	0.970479595322957	-0.0607343582146624
chr17	82322205	82322457	252	-	utr3	SECTM1	0.547382908847087	1	0.493133042232291	1	0.178608661985786	0.999169231885855	1.56192762292043	1.06689405854228	0.371120151099033	0.970479595322957	0.495033564378145
chr17	82324384	82324507	123	-	intron	SECTM1	0.826928518678277	1	0.951526098700036	1	0.664449116384337	0.999169231885855	-0.930624805826736	1.06689405854228	0.371120151099033	0.970479595322957	-1.99751886436902
chr17	82324730	82325021	291	-	utr3	SECTM1	0.645692832056819	1	0.666861172463194	1	0.942321356465544	0.999169231885855	-0.30748888777503	1.06689405854228	0.371120151099033	0.970479595322957	-1.37438294631731
chr17	82327207	82327447	240	-	utr5	SECTM1	0.840275381856744	1	0.590143712467588	1	0.0967501602551252	0.999169231885855	2.20841485467975	1.06689405854228	0.371120151099033	0.970479595322957	1.14152079613747
chr17	82339387	82339545	158	+	intergenic	NA	0.500892528569752	1	0.634387177499198	1	0.832586476482961	0.999169231885855	0.496752993367497	NA	NA	NA	NA
chr17	82345490	82345849	359	+	intergenic	NA	0.975649597436329	1	0.990012401571382	1	0.993161572899932	0.999169231885855	0.220486686316912	NA	NA	NA	NA
chr17	82361885	82363354	1469	+	utr3	TEX19	0.918129263856095	1	0.880519806283664	1	0.69747193750928	0.999169231885855	0.568216364096648	0.480309711665117	0.447132326680302	0.985677987069374	0.0879066524315306
chr17	82363454	82363631	177	+	utr3	TEX19	0.852023462127616	1	0.999697930344471	1	0.594291786111802	0.999169231885855	-5.27342523753235e-05	0.480309711665117	0.447132326680302	0.985677987069374	-0.480362445917492
chr17	82390224	82390800	576	-	utr3	OGFOD3	0.515796602177279	1	0.820926353780607	1	0.858236325820652	0.999169231885855	-0.291852955984419	0.650434761706006	0.441803042458714	0.984575226627761	-0.942287717690426
chr17	82391057	82391246	189	-	utr3	OGFOD3	0.637886164821773	1	0.886505146615111	1	0.808363740711208	0.999169231885855	-0.189301592769859	0.650434761706006	0.441803042458714	0.984575226627761	-0.839736354475865
chr17	82391667	82392254	587	-	utr3	OGFOD3	0.467480799079847	1	0.669193076994871	1	0.639861314004845	0.999169231885855	0.830851195574937	0.650434761706006	0.441803042458714	0.984575226627761	0.180416433868931
chr17	82392329	82392529	200	-	utr3	OGFOD3	0.963343439788249	1	0.92330341786237	1	0.727904201409918	0.999169231885855	0.381128943119634	0.650434761706006	0.441803042458714	0.984575226627761	-0.269305818586373
chr17	82393052	82393236	184	-	exon	OGFOD3	0.311257712435574	1	0.415746668267292	1	0.955098874709879	0.999169231885855	-0.0141491859340712	0.650434761706006	0.441803042458714	0.984575226627761	-0.664583947640078
chr17	82406435	82406556	121	-	utr3	OGFOD3	0.498555312235881	1	0.447230018753473	1	0.496931592122743	0.999169231885855	0.884875175205831	0.650434761706006	0.441803042458714	0.984575226627761	0.234440413499824
chr17	82409371	82409483	112	-	utr3	OGFOD3	0.661474272888777	1	0.938163249569603	1	0.594226831903081	0.999169231885855	0.237320785325927	0.650434761706006	0.441803042458714	0.984575226627761	-0.413113976380079
chr17	82411460	82411595	135	-	utr5	OGFOD3	0.526826449769774	1	0.374207258079654	1	0.205403014169595	0.999169231885855	1.15780434572949	0.650434761706006	0.441803042458714	0.984575226627761	0.507369584023485
chr17	82415406	82415709	303	-	utr5	OGFOD3	0.539976459438161	1	0.766378902497642	1	0.704756876138562	0.999169231885855	-0.893621957277868	0.650434761706006	0.441803042458714	0.984575226627761	-1.54405671898387
chr17	82418357	82418631	274	+	utr5	HEXDC	0.0523832341016542	1	0.108684268369125	1	0.0735837079963859	0.824167320534419	-2.28886207111763	-0.0307689468290905	0.975165785464133	0.999556724628505	-2.25809312428854
chr17	82420003	82420169	166	+	exon	HEXDC	0.666199357437226	1	0.864727766852603	1	0.838944086943891	0.999169231885855	0.574483023594248	-0.0307689468290905	0.975165785464133	0.999556724628505	0.605251970423338
chr17	82420234	82420530	296	+	exon	HEXDC	0.942523082082846	1	0.888818012710137	1	0.988441980542687	0.999169231885855	-0.234158174697663	-0.0307689468290905	0.975165785464133	0.999556724628505	-0.203389227868573
chr17	82424915	82425280	365	+	intron	HEXDC	0.0579281084262338	1	0.0862647615560271	1	0.341206948993313	0.999169231885855	-3.00308681157291	-0.0307689468290905	0.975165785464133	0.999556724628505	-2.97231786474382
chr17	82437237	82437351	114	+	utr3	HEXDC	0.884296995018699	1	0.920797549977682	1	0.836532436408392	0.999169231885855	0.493397050089496	-0.0307689468290905	0.975165785464133	0.999556724628505	0.524165996918586
chr17	82439769	82439869	100	+	exon	HEXDC	0.774416116180028	1	0.879232347508966	1	0.885940135785487	0.999169231885855	-0.597703556643967	-0.0307689468290905	0.975165785464133	0.999556724628505	-0.566934609814877
chr17	82440062	82440295	233	+	utr3	HEXDC	0.845291486772534	1	0.688481283030093	1	0.93523986860961	0.999169231885855	-0.577536316008686	-0.0307689468290905	0.975165785464133	0.999556724628505	-0.546767369179596
chr17	82442143	82442581	438	+	utr3	HEXDC	0.796456738603516	1	0.667785646718558	1	0.51115022620118	0.999169231885855	0.286463305343978	-0.0307689468290905	0.975165785464133	0.999556724628505	0.317232252173069
chr17	82442695	82443150	455	-	utr3	C17orf62	0.46478852967277	1	0.768765815168048	1	0.879630365032705	0.999169231885855	-0.588618928984249	0.0139361467597229	0.988529471830418	0.999556724628505	-0.602555075743972
chr17	82443154	82444297	1143	-	utr3	C17orf62	0.58996940433337	1	0.879485281370457	1	0.993449418975131	0.999169231885855	-0.450928676546846	0.0139361467597229	0.988529471830418	0.999556724628505	-0.464864823306569
chr17	82444480	82444641	161	-	utr3	C17orf62	0.586546137319491	1	0.802517185054268	1	0.697201246040687	0.999169231885855	-1.04509415098563	0.0139361467597229	0.988529471830418	0.999556724628505	-1.05903029774535
chr17	82445806	82446037	231	-	utr3	C17orf62	0.169498840230694	1	0.328143443751253	1	0.107214355611645	0.999169231885855	-2.44645532462175	0.0139361467597229	0.988529471830418	0.999556724628505	-2.46039147138147
chr17	82446628	82446744	116	-	utr3	C17orf62	0.0999633446601911	1	0.200753387116147	1	1.2024427902942e-05	0.000482692814415802	-2.96597864163268	0.0139361467597229	0.988529471830418	0.999556724628505	-2.9799147883924
chr17	82449751	82449856	105	-	exon	C17orf62	0.65820247507335	1	0.866923550610132	1	0.818971171748125	0.999169231885855	-0.178219211365361	0.0139361467597229	0.988529471830418	0.999556724628505	-0.192155358125084
chr17	82457535	82457640	105	-	exon	RP13-20L14.6	0.723722527692191	1	0.778838717471055	1	0.309058532081784	0.999169231885855	-1.63645960384377	-1.4074405202726	0.168313215429087	0.832503445145064	-0.229019083571164
chr17	82484477	82484666	189	+	exon	NARF	0.898226427326013	1	0.741592354516117	1	0.825437599574352	0.999169231885855	-0.771515720654234	0.112646663923786	0.860519176181491	0.999203167050087	-0.88416238457802
chr17	82496144	82496572	428	+	intergenic	NA	NA	NA	0.998999315055048	1	0.851353820100428	0.999169231885855	-0.282169685868829	NA	NA	NA	NA
chr17	82496723	82496865	142	+	intergenic	NA	0.922017834873679	1	0.900249817852679	1	0.798380449516827	0.999169231885855	0.50515497763308	NA	NA	NA	NA
chr17	82520022	82520142	120	+	exon	FOXK2	0.360638214490206	1	0.530321906749417	1	0.318355532027563	0.999169231885855	-1.01825435876911	0.16365173506961	0.848863795038372	0.999203167050087	-1.18190609383872
chr17	82563322	82563486	164	+	utr5	FOXK2	0.510176875095523	1	0.804986950901633	1	0.795789447033561	0.999169231885855	0.0555325095427673	0.16365173506961	0.848863795038372	0.999203167050087	-0.108119225526843
chr17	82583995	82584214	219	+	exon	FOXK2	0.52096656185435	1	0.649967906449146	1	0.568235565200456	0.999169231885855	-0.879317155727653	0.16365173506961	0.848863795038372	0.999203167050087	-1.04296889079726
chr17	82585827	82586189	362	+	exon	FOXK2	0.585457386298263	1	0.792085949535467	1	0.721847954318066	0.999169231885855	-0.513319737927082	0.16365173506961	0.848863795038372	0.999203167050087	-0.676971472996692
chr17	82586997	82587118	121	+	exon	FOXK2	0.951273802840896	1	0.978779052250004	1	0.910898819209217	0.999169231885855	0.132174185263471	0.16365173506961	0.848863795038372	0.999203167050087	-0.031477549806139
chr17	82587951	82588113	162	-	intron	RP13-638C3.3	0.355797729860435	1	0.36911927733475	1	0.989945505462274	0.999169231885855	0.221888507258483	-0.485942498650631	0.595194316052466	0.999203167050087	0.707831005909113
chr17	82601256	82601954	698	+	utr3	FOXK2	0.943682694552618	1	0.940433306185068	1	0.876493435492547	0.999169231885855	-0.217231072952332	0.16365173506961	0.848863795038372	0.999203167050087	-0.380882808021942
chr17	82602113	82602332	219	+	utr3	FOXK2	0.971621241332055	1	0.980988763586044	1	0.707038286128927	0.999169231885855	-0.612726708705438	0.16365173506961	0.848863795038372	0.999203167050087	-0.776378443775047
chr17	82602664	82602833	169	+	utr3	FOXK2	0.459569071216806	1	0.820849368110784	1	0.855938875416131	0.999169231885855	-0.316969563882395	0.16365173506961	0.848863795038372	0.999203167050087	-0.480621298952004
chr17	82603094	82603223	129	+	utr3	FOXK2	0.437397044759578	1	0.50964663384775	1	0.249638332933975	0.999169231885855	-0.634231614746205	0.16365173506961	0.848863795038372	0.999203167050087	-0.797883349815815
chr17	82615512	82615699	187	-	utr3	WDR45B	0.663548013322896	1	0.731969153283097	1	0.745573159293295	0.999169231885855	0.0143795424883443	-0.0814421476974612	0.875697425778198	0.999203167050087	0.0958216901858055
chr17	82615783	82615991	208	-	utr3	WDR45B	0.867448584295916	1	0.925532566515501	1	0.7691159071596	0.999169231885855	0.0107083836304279	-0.0814421476974612	0.875697425778198	0.999203167050087	0.092150531327889
chr17	82648304	82648435	131	-	utr5	WDR45B	0.648894091109542	1	0.746407581145626	1	0.964265096908065	0.999169231885855	0.12894828179477	-0.0814421476974612	0.875697425778198	0.999203167050087	0.210390429492231
chr17	82657470	82657570	100	-	utr3	RAB40B	0.445257154636855	1	0.440113390329461	1	0.777200468041613	0.999169231885855	-0.819689211535753	0.659466186457735	0.190998993854561	0.862561145247725	-1.47915539799349
chr17	82657779	82658155	376	-	utr3	RAB40B	0.711393924558583	1	0.755664650990962	1	0.804938036501029	0.999169231885855	0.372291822965384	0.659466186457735	0.190998993854561	0.862561145247725	-0.28717436349235
chr17	82716737	82716890	153	+	utr5	FN3KRP	0.743868238666963	1	0.760213669723119	1	0.380711726975346	0.999169231885855	1.18761099520479	0.5338896063042	0.255301187748339	0.910982049075582	0.653721388900589
chr17	82718829	82718989	160	+	utr3	FN3KRP	0.760705764148305	1	0.859819864468125	1	0.668901096057795	0.999169231885855	0.874672374823269	0.5338896063042	0.255301187748339	0.910982049075582	0.34078276851907
chr17	82727030	82727236	206	+	utr3	FN3KRP	0.777612643999893	1	0.740012734126495	1	0.829798907335193	0.999169231885855	0.0874317207646252	0.5338896063042	0.255301187748339	0.910982049075582	-0.446457885539574
chr17	82727462	82727563	101	+	utr3	FN3KRP	0.100186748582379	1	0.319087464582002	1	0.946482949853523	0.999169231885855	-1.41089353579256	0.5338896063042	0.255301187748339	0.910982049075582	-1.94478314209676
chr17	82730035	82730287	252	+	utr3	FN3KRP	0.752924038387815	1	0.813517175456288	1	0.684196110802913	0.999169231885855	1.12172054071106	0.5338896063042	0.255301187748339	0.910982049075582	0.587830934406858
[truncated: 3,760,543 more chars]
