## Additional file 4: Peaks and statistical test results for experiments in Figures 3-4. for "Limits in the detection of m^6^A changes using MeRIP/m^6^A-seq": li_leukemia_2017_deq_results.counts.txt (part 1 of 2)

control_input	control_input.1	control_IP	control_IP.1	treatment_input	treatment_input.1	treatment_IP	treatment_IP.1
peak1	7108	3881	885	600	16449	3477	925	1631
peak2	3946	2107	630	402	6875	1628	868	1368
peak3	8	3	51	43	25	8	53	91
peak4	138	72	166	194	115	53	41	50
peak5	184	95	446	630	146	67	164	142
peak6	181	105	704	653	226	52	293	255
peak7	195	89	513	431	257	52	203	176
peak8	24	18	62	51	53	5	31	29
peak9	112	64	646	702	148	34	361	188
peak10	87	45	242	314	100	31	107	67
peak11	79	55	124	202	67	20	49	80
peak12	67	31	71	90	48	17	33	56
peak13	4	3	62	259	1	1	46	66
peak14	374	203	1086	1971	36	12	95	124
peak15	45	52	35	87	54	8	18	17
peak16	10	6	13	100	3	3	11	19
peak17	11	5	13	76	14	1	11	5
peak18	5	10	23	78	5	2	10	5
peak19	10	17	28	139	11	9	16	10
peak20	18	16	19	55	11	1	10	6
peak21	58	68	83	350	87	16	53	49
peak22	13	20	50	226	11	4	34	28
peak23	8	5	12	72	5	3	15	9
peak24	32	35	42	142	22	6	16	14
peak25	81	99	199	584	82	24	149	81
peak26	21	30	26	93	25	9	20	24
peak27	252	234	1000	3066	306	82	743	643
peak28	10	9	58	67	5	3	34	62
peak29	88	45	605	1174	72	32	297	432
peak30	35	8	72	42	33	14	51	83
peak31	19	6	57	50	29	13	17	48
peak32	613	345	1971	3234	631	169	1118	1234
peak33	507	337	1283	2045	528	126	473	387
peak34	210	141	883	1200	317	81	427	321
peak35	401	293	683	1058	549	114	354	309
peak36	377	243	872	1290	488	91	405	283
peak37	335	248	1011	2104	307	112	561	536
peak38	10	5	174	438	7	4	89	131
peak39	568	209	2855	1747	547	162	1429	2496
peak40	306	175	1164	1799	415	125	1065	1305
peak41	60	41	184	342	59	29	124	211
peak42	23	8	39	73	20	9	20	30
peak43	15	13	75	91	26	9	37	55
peak44	28	9	95	92	39	11	64	42
peak45	39	18	111	122	41	19	89	104
peak46	30	18	63	75	59	15	24	24
peak47	15	9	21	63	7	8	11	8
peak48	35	18	50	102	32	16	32	35
peak49	96	48	186	331	171	42	203	161
peak50	252	140	455	578	285	106	292	452
peak51	87	42	105	205	66	37	37	45
peak52	118	73	244	561	115	45	104	116
peak53	391	242	628	919	494	177	342	520
peak54	65	35	176	102	109	28	73	123
peak55	126	94	91	106	176	48	43	55
peak56	61	32	171	110	84	18	59	113
peak57	137	72	179	177	171	52	77	163
peak58	87	63	100	46	125	37	47	80
peak59	119	72	87	59	221	60	40	62
peak60	355	245	741	956	469	140	418	623
peak61	73	27	132	272	67	22	87	84
peak62	101	75	923	1788	79	55	580	1041
peak63	224	102	648	1421	170	86	284	383
peak64	104	49	143	252	91	29	78	75
peak65	64	32	60	134	52	22	33	25
peak66	19	11	54	161	16	3	11	12
peak67	16	12	38	125	15	6	18	18
peak68	38	25	62	121	26	13	26	34
peak69	79	28	169	286	44	21	62	177
peak70	546	283	1631	2213	486	268	874	1903
peak71	41	21	101	152	29	21	41	80
peak72	49	29	68	91	50	11	38	67
peak73	39	13	164	363	11	12	105	220
peak74	34	13	47	89	17	8	19	49
peak75	69	29	309	523	47	38	163	407
peak76	54	31	323	305	78	28	176	384
peak77	28	17	62	80	41	20	34	89
peak78	66	31	185	332	91	29	209	288
peak79	8	8	35	40	11	5	54	67
peak80	742	308	4096	4216	609	206	1426	1749
peak81	87	48	198	242	243	52	356	393
peak82	138	72	63	57	325	83	104	151
peak83	1201	688	4613	7239	2318	728	5560	7499
peak84	186	96	481	861	353	93	308	263
peak85	332	176	395	466	858	207	297	198
peak86	406	221	331	370	1047	277	282	237
peak87	873	495	888	1005	2552	585	1141	1467
peak88	475	299	170	172	1359	277	285	358
peak89	183	118	53	95	472	98	117	85
peak90	6	3	53	83	7	0	19	35
peak91	76	30	188	196	95	25	92	157
peak92	492	223	2956	2555	693	180	2367	3473
peak93	822	323	1542	980	929	301	899	1235
peak94	185	99	219	210	149	58	117	116
peak95	24	17	69	138	16	14	27	41
peak96	16	15	78	263	6	1	41	75
peak97	22	14	50	56	23	11	15	25
peak98	50	9	162	117	42	24	53	93
peak99	150	55	200	132	128	31	70	62
peak100	39	17	147	176	19	24	45	42
peak101	141	49	251	227	81	50	72	115
peak102	404	186	847	495	407	141	313	634
peak103	679	328	677	563	633	219	319	417
peak104	384	157	679	535	392	108	271	334
peak105	331	150	1025	769	332	116	588	965
peak106	276	144	693	683	389	102	516	762
peak107	578	313	3473	5573	491	267	2160	3738
peak108	23	6	77	83	38	18	77	133
peak109	18	2	128	109	23	10	130	245
peak110	14	7	37	24	19	4	33	68
peak111	2	0	41	150	0	2	38	36
peak112	5	6	55	295	5	0	78	42
peak113	17	24	61	173	22	11	51	41
peak114	15	15	13	82	52	11	45	33
peak115	86	40	178	345	143	33	128	112
peak116	11	9	39	69	37	9	58	35
peak117	27	18	80	159	30	10	40	32
peak118	19	15	83	183	23	9	52	45
peak119	38	21	68	193	50	18	46	34
peak120	35	21	48	106	43	18	34	26
peak121	8	3	29	99	5	3	21	25
peak122	81	35	121	100	120	26	62	80
peak123	106	52	436	488	196	48	350	258
peak124	147	100	235	268	343	64	327	376
peak125	487	430	2237	4586	1114	226	2835	4029
peak126	58	28	78	85	105	24	116	133
peak127	17	20	52	58	66	10	71	108
peak128	101	50	204	257	154	41	192	133
peak129	139	101	54	66	355	84	74	80
peak130	123	95	153	159	273	56	149	234
peak131	47	38	72	65	109	20	99	112
peak132	65	45	55	56	114	28	56	109
peak133	145	80	230	282	277	61	299	434
peak134	53	27	204	249	49	18	226	166
peak135	805	388	769	759	1278	263	478	492
peak136	111	48	197	227	142	49	119	122
peak137	75	40	61	98	74	22	26	25
peak138	214	121	341	382	388	107	209	184
peak139	185	96	248	275	321	76	217	150
peak140	38	13	71	105	58	11	122	152
peak141	215	137	271	285	429	91	128	129
peak142	32	16	68	73	46	14	46	56
peak143	66	33	61	65	181	33	97	134
peak144	167	108	130	151	367	49	125	101
peak145	450	334	271	265	902	210	151	213
peak146	1128	850	1045	1480	1995	453	856	1082
peak147	195	205	285	537	305	83	98	105
peak148	850	754	533	664	1769	301	290	254
peak149	794	647	350	509	1550	256	202	159
peak150	439	355	440	619	994	174	272	190
peak151	14	8	85	81	22	4	57	69
peak152	2	2	26	73	3	1	11	4
peak153	10	4	44	92	10	4	42	54
peak154	21	25	108	300	23	9	97	138
peak155	175	112	673	1139	183	46	397	601
peak156	57	28	302	666	29	21	106	150
peak157	113	53	372	359	126	41	204	250
peak158	105	56	209	189	122	49	173	264
peak159	88	57	338	709	92	31	152	153
peak160	39	19	119	171	41	14	49	65
peak161	3	6	14	79	6	2	9	18
peak162	137	147	581	1796	95	66	218	548
peak163	214	203	142	210	264	138	83	429
peak164	54	62	49	91	51	38	34	107
peak165	297	279	562	1319	286	155	288	1301
peak166	100	102	192	381	120	51	75	219
peak167	120	141	471	1135	102	57	126	288
peak168	75	68	122	182	57	31	34	62
peak169	36	35	126	283	37	17	34	80
peak170	127	163	358	1027	93	58	76	113
peak171	4	6	51	323	1	3	15	20
peak172	251	268	869	2153	208	126	376	955
peak173	721	734	1508	2082	848	341	914	2833
peak174	337	306	923	1548	320	140	538	1427
peak175	327	331	214	409	307	167	44	109
peak176	97	87	117	252	49	54	32	77
peak177	7	5	74	238	1	1	25	73
peak178	14	6	80	117	9	5	24	69
peak179	4	4	61	56	6	5	48	65
peak180	18	8	126	151	20	3	52	170
peak181	22	19	222	300	19	10	130	243
peak182	19	18	148	203	34	9	111	193
peak183	40	12	93	106	57	9	84	117
peak184	23	12	38	51	35	10	31	80
peak185	18	6	71	79	17	7	55	122
peak186	15	13	77	73	20	8	37	83
peak187	17	3	81	71	21	8	26	64
peak188	14	5	125	94	25	10	43	128
peak189	575	374	2008	2917	1181	261	2541	3007
peak190	120	93	100	150	210	48	140	104
peak191	198	102	198	357	314	83	191	220
peak192	129	90	108	131	271	58	95	119
peak193	759	432	1793	2230	1009	288	1381	1775
peak194	199	107	228	198	274	80	100	125
peak195	291	134	427	516	302	133	252	345
peak196	59	28	105	93	88	24	84	129
peak197	49	30	222	378	74	32	249	451
peak198	8	4	32	99	8	4	43	55
peak199	72	58	157	306	118	27	181	179
peak200	35	43	37	129	53	14	16	24
peak201	6	9	25	123	15	2	37	43
peak202	14	16	28	90	28	8	27	40
peak203	24	22	24	121	16	8	14	20
peak204	25	27	46	73	48	20	31	40
peak205	143	144	647	1751	262	65	812	1080
peak206	23	11	58	108	18	5	25	16
peak207	12	4	28	57	11	5	19	11
peak208	22	9	47	45	40	10	78	152
peak209	31	45	140	240	102	24	154	218
peak210	104	56	67	90	220	52	72	68
peak211	68	50	56	65	165	32	78	123
peak212	103	60	97	95	249	63	88	54
peak213	97	41	138	121	177	39	120	108
peak214	22	5	66	75	15	7	41	53
peak215	15	8	105	142	24	5	93	130
peak216	11	7	49	100	16	6	21	30
peak217	49	24	70	53	69	19	55	56
peak218	195	142	609	763	345	91	600	787
peak219	114	56	201	241	172	51	194	184
peak220	38	26	118	139	71	14	102	117
peak221	44	32	362	572	57	23	386	445
peak222	183	129	692	988	259	77	639	874
peak223	199	95	136	100	252	71	95	93
peak224	117	54	292	516	137	36	165	164
peak225	51	28	222	328	47	22	75	78
peak226	62	38	150	217	73	20	70	74
peak227	165	94	818	1215	163	56	514	540
peak228	10	9	62	175	9	1	28	29
peak229	16	6	50	59	13	8	43	69
peak230	47	35	72	55	111	28	98	136
peak231	239	167	202	250	569	98	303	366
peak232	258	175	1069	1554	637	135	1271	1462
peak233	34	25	35	45	74	13	66	105
peak234	8	2	16	15	30	0	59	24
peak235	4	1	29	45	18	1	79	36
peak236	25	20	36	57	32	16	40	82
peak237	82	46	195	251	112	42	169	187
peak238	40	19	70	55	74	21	68	105
peak239	328	239	200	232	762	158	182	190
peak240	111	90	129	123	262	54	86	66
peak241	45	31	49	31	108	16	27	70
peak242	152	90	234	194	270	47	120	192
peak243	48	41	57	39	87	13	43	44
peak244	44	24	48	45	74	17	34	62
peak245	120	92	420	474	186	54	328	523
peak246	106	85	61	59	396	66	85	86
peak247	102	79	73	90	308	53	106	207
peak248	441	351	636	791	1128	210	415	373
peak249	405	338	311	444	906	194	268	236
peak250	126	85	184	427	210	92	203	338
peak251	442	334	445	779	901	268	378	503
peak252	646	389	1134	1777	1156	380	864	1168
peak253	7706	5496	16679	23543	14894	3574	14944	18607
peak254	191	178	187	298	545	117	258	172
peak255	13	15	49	94	26	12	32	37
peak256	15	7	36	21	9	7	24	90
peak257	83	35	257	246	90	30	151	252
peak258	232	116	551	416	273	81	364	514
peak259	388	226	1613	1383	637	123	1087	1809
peak260	11	2	38	111	0	1	12	10
peak261	18	8	53	76	5	2	11	11
peak262	45	23	175	103	87	26	136	211
peak263	69	32	68	56	105	36	64	135
peak264	103	48	207	135	191	57	171	324
peak265	32	20	72	60	84	21	75	144
peak266	229	134	931	1175	345	87	804	1059
peak267	82	49	127	129	154	29	102	109
peak268	49	26	170	183	85	27	82	79
peak269	104	54	640	672	150	64	402	481
peak270	54	50	64	40	184	32	25	66
peak271	48	24	76	70	99	24	93	52
peak272	200	121	966	1212	493	99	1113	1243
peak273	36	32	191	387	76	14	191	251
peak274	134	86	683	973	281	58	703	740
peak275	239	153	868	1186	425	104	840	1100
peak276	101	57	67	76	222	35	66	78
peak277	105	115	809	1557	270	70	950	1055
peak278	338	154	644	822	354	131	309	494
peak279	157	81	342	427	188	61	202	342
peak280	108	69	215	172	161	37	68	63
peak281	70	43	49	61	73	29	29	77
peak282	90	56	287	239	150	24	135	132
peak283	19	25	102	127	72	6	146	165
peak284	12	9	39	78	24	6	35	30
peak285	210	170	189	258	495	140	264	235
peak286	309	131	269	260	423	90	218	143
peak287	1071	533	1242	1014	1676	386	970	999
peak288	34	29	60	135	79	19	32	32
peak289	65	66	243	647	123	27	249	246
peak290	45	35	130	235	96	20	86	66
peak291	20	14	57	118	24	7	31	29
peak292	91	64	215	403	164	38	184	264
peak293	80	60	188	250	192	35	174	224
peak294	12441	9911	4987	7118	17679	3817	2395	2370
peak295	1590	1395	895	1328	2419	482	431	336
peak296	6141	5310	3915	5768	9250	1819	1682	1291
peak297	6576	6073	4570	6402	11031	2075	2323	1828
peak298	4698	4368	2144	3001	9131	1494	1459	1086
peak299	6657	6264	2676	4987	10966	1935	1638	982
peak300	4273	4073	2535	4033	8530	1273	1526	1125
peak301	104	209	88	301	366	61	160	207
peak302	182	338	159	587	577	96	254	352
peak303	1505	1392	1321	2325	2481	395	1270	1261
peak304	474	500	2174	4968	763	120	2861	2924
peak305	4	4	38	38	8	3	32	98
peak306	325	189	315	295	365	74	186	238
peak307	440	304	1053	1036	545	157	781	1026
peak308	1	3	5	61	1	2	8	15
peak309	91	54	102	203	70	15	50	45
peak310	90	90	76	180	165	38	75	97
peak311	426	436	1990	2587	507	133	913	1687
peak312	108	103	180	170	116	51	66	115
peak313	1193	989	3727	5650	899	378	1292	3071
peak314	237	151	199	196	187	63	57	127
peak315	438	326	367	378	512	154	139	306
peak316	237	199	303	472	205	77	84	162
peak317	338	219	245	257	323	118	77	150
peak318	683	527	3815	4706	679	268	1666	3307
peak319	797	532	2394	3037	728	261	1250	2227
peak320	471	314	2436	2877	407	174	1199	1924
peak321	11	8	115	153	16	1	55	62
peak322	9	10	50	77	15	1	21	23
peak323	13	10	143	185	10	2	85	55
peak324	63	45	232	322	81	29	142	313
peak325	51	21	85	113	61	17	64	92
peak326	72	43	41	122	108	49	25	22
peak327	50	47	89	155	101	25	57	45
peak328	332	274	1482	2166	623	157	1324	1881
peak329	139	88	108	106	295	63	192	216
peak330	416	280	708	770	833	268	550	577
peak331	598	460	972	1330	931	228	691	976
peak332	965	805	4243	7560	1241	382	2243	2384
peak333	264	263	363	723	432	131	237	206
peak334	382	360	633	1281	588	136	261	257
peak335	272	293	141	200	470	94	77	62
peak336	231	289	427	949	346	79	99	94
peak337	299	352	210	338	683	117	119	123
peak338	321	403	256	416	651	108	166	103
peak339	117	155	162	286	277	58	158	119
peak340	49	41	69	65	138	19	91	98
peak341	30	26	50	69	85	8	79	54
peak342	60	52	161	180	172	26	248	266
peak343	74	99	203	387	325	47	262	203
peak344	51	49	89	153	113	28	34	37
peak345	148	113	359	501	247	63	224	247
peak346	100	71	175	183	187	31	160	245
peak347	63	72	137	149	150	32	128	201
peak348	45	22	86	77	65	21	57	62
peak349	421	223	645	594	652	153	351	238
peak350	311	177	420	329	459	92	162	161
peak351	213	110	212	157	353	72	67	59
peak352	768	367	625	549	1047	238	358	481
peak353	547	203	374	294	690	185	165	219
peak354	22	10	93	105	22	8	83	153
peak355	60	46	154	149	99	18	96	149
peak356	307	220	783	920	540	171	724	1107
peak357	40	33	90	169	56	17	71	86
peak358	72	42	238	338	117	25	208	214
peak359	407	271	2082	3588	390	110	1094	971
peak360	306	219	291	345	710	147	356	304
peak361	771	441	506	486	1565	361	412	541
peak362	1057	619	5134	4061	1918	419	5239	6024
peak363	120	60	1165	809	181	44	1342	1617
peak364	570	226	666	912	367	167	278	465
peak365	225	113	136	141	190	60	39	55
peak366	268	166	629	1003	585	112	317	272
peak367	168	154	212	243	441	65	105	119
peak368	402	148	750	462	499	140	514	905
peak369	54	29	82	46	89	23	35	40
peak370	35	17	38	83	41	9	17	19
peak371	32	16	83	80	48	11	70	95
peak372	74	28	132	122	99	19	100	160
peak373	24	19	48	85	26	10	63	85
peak374	21	14	38	70	39	11	49	55
peak375	52	20	184	260	95	32	232	288
peak376	207	126	351	408	227	75	205	306
peak377	56	19	56	46	111	28	74	69
peak378	295	133	612	604	551	109	613	571
peak379	279	98	147	167	429	106	122	112
peak380	165	109	254	262	397	73	287	184
peak381	93	55	198	221	206	35	254	215
peak382	52	44	88	56	165	20	48	36
peak383	302	188	1074	1182	891	140	1392	1382
peak384	43	31	46	43	187	24	93	36
peak385	98	90	201	216	480	56	429	284
peak386	34	31	69	84	139	23	111	90
peak387	57	42	52	61	213	32	65	70
peak388	88	62	151	153	251	37	217	168
peak389	35	20	71	87	63	17	91	84
peak390	61	26	89	70	178	23	91	104
peak391	31	24	57	60	92	19	75	90
peak392	7	12	84	165	14	13	110	148
peak393	60	53	71	143	214	41	116	135
peak394	134	88	136	160	263	53	155	114
peak395	103	71	78	106	185	47	65	69
peak396	145	83	95	164	306	69	187	214
peak397	17	7	49	42	11	9	25	58
peak398	259	195	860	1081	535	86	774	767
peak399	20	13	61	69	42	8	54	78
peak400	104	66	275	566	86	35	153	211
peak401	325	293	1040	2311	577	128	892	708
peak402	107	92	857	1785	183	34	849	813
peak403	5	7	69	268	2	0	45	60
peak404	160	234	632	1302	390	46	448	186
peak405	146	189	287	494	375	33	189	82
peak406	94	118	75	363	135	28	28	14
peak407	127	135	118	306	194	37	89	53
peak408	278	319	336	479	615	71	155	70
peak409	1774	1825	7237	11726	3285	519	7024	6127
peak410	449	279	1002	1097	776	163	898	1366
peak411	563	356	692	665	1055	237	522	637
peak412	145	88	195	242	237	62	181	210
peak413	35	19	165	308	54	20	164	180
peak414	139	71	315	503	164	49	228	207
peak415	16	23	45	57	46	16	56	56
peak416	38	18	59	78	62	15	60	41
peak417	129	70	352	445	153	64	208	227
peak418	235	191	235	319	609	53	177	120
peak419	68	53	99	213	121	25	55	36
peak420	475	359	1683	2085	975	160	1778	1130
peak421	383	249	416	576	839	110	314	182
peak422	869	566	5892	5688	1922	288	7875	6123
peak423	32	32	61	71	87	15	84	101
peak424	38	35	68	56	106	22	69	138
peak425	33	34	107	78	96	22	116	149
peak426	81	55	407	546	122	20	298	352
peak427	36	22	91	80	77	17	62	63
peak428	388	349	1203	1898	239	49	364	391
peak429	46	40	49	163	29	6	19	12
peak430	18	20	65	181	11	2	19	21
peak431	15	20	179	365	7	3	49	35
peak432	38	33	62	101	20	2	17	17
peak433	128	118	197	227	290	52	179	173
peak434	82	57	94	108	207	33	75	114
peak435	80	71	149	172	197	38	116	225
peak436	63	66	100	93	222	33	127	222
peak437	131	116	243	227	340	47	263	397
peak438	117	108	123	163	277	67	96	114
peak439	69	49	129	118	170	37	127	183
peak440	76	54	116	96	138	29	103	150
peak441	376	275	867	910	858	182	698	1308
peak442	110	78	268	289	228	68	276	463
peak443	14	30	20	41	77	16	51	63
peak444	27	28	31	46	115	31	57	49
peak445	157	70	143	127	198	29	47	68
peak446	358	184	953	1217	355	103	329	266
peak447	241	102	272	289	262	94	81	91
peak448	179	76	119	69	243	52	73	70
peak449	69	38	227	325	102	22	249	300
peak450	25	22	39	75	39	9	50	71
peak451	69	57	173	167	217	37	168	409
peak452	35	24	49	70	75	15	28	38
peak453	68	26	195	138	78	23	95	126
peak454	5	2	20	38	6	1	37	115
peak455	455	390	902	1044	1297	154	1051	1274
peak456	138	134	215	214	358	48	199	221
peak457	45	47	86	65	121	14	82	92
peak458	106	94	284	528	205	44	158	139
peak459	202	168	1416	2886	332	92	1302	1369
peak460	58	32	131	209	106	19	125	83
peak461	79	44	89	198	131	30	136	97
peak462	81	63	76	117	109	20	23	28
peak463	264	199	720	1322	411	136	522	580
peak464	1090	655	3629	4516	1637	428	3206	2533
peak465	91	60	373	410	242	63	683	632
peak466	22	11	178	293	38	3	183	174
peak467	182	152	640	685	472	88	810	1145
peak468	210	187	421	392	634	131	624	1055
peak469	188	155	528	472	421	80	623	1050
peak470	926	822	2682	2790	2428	458	2724	4236
peak471	164	173	181	167	443	83	146	189
peak472	405	330	538	543	1087	181	653	1000
peak473	235	192	321	356	550	102	264	340
peak474	745	606	1675	2016	1618	381	1282	1692
peak475	706	599	1164	1244	1572	272	781	1120
peak476	150	119	302	374	290	66	148	269
peak477	373	312	660	855	693	172	368	576
peak478	43	38	72	144	65	18	30	56
peak479	250	181	385	529	422	108	220	368
peak480	538	369	1261	1389	895	230	1282	2255
peak481	21	8	122	150	20	6	73	164
peak482	85	43	162	162	87	28	75	110
peak483	40	25	33	56	50	23	16	23
peak484	46	36	86	167	68	20	55	59
peak485	46	25	182	390	42	16	74	89
peak486	17	18	35	106	18	8	31	26
peak487	58	47	689	1109	73	24	290	260
peak488	8	9	63	157	14	5	32	25
peak489	35	30	141	308	65	24	68	64
peak490	59	40	75	90	80	23	27	21
peak491	88	57	331	394	172	45	263	329
peak492	10	5	66	80	23	4	71	113
peak493	335	297	1406	1920	742	143	1540	2278
peak494	79	65	108	225	178	33	143	126
peak495	189	162	568	840	403	76	388	468
peak496	442	371	1778	2717	742	170	1502	1724
peak497	193	148	130	156	421	67	96	91
peak498	184	130	116	126	334	90	83	73
peak499	298	162	194	241	466	133	135	142
peak500	12	13	24	45	39	15	83	119
peak501	440	249	976	907	650	185	737	1118
peak502	327	193	479	444	477	148	373	542
peak503	29	16	39	20	32	10	20	79
peak504	41	20	77	58	48	20	39	180
peak505	116	57	63	44	322	57	77	126
peak506	129	84	165	185	221	68	124	142
peak507	19	12	62	120	22	9	20	19
peak508	36	30	72	174	37	15	32	23
peak509	11	19	50	137	32	8	23	26
peak510	40	27	89	147	59	23	54	52
peak511	7	2	38	80	6	2	23	50
peak512	32	4	80	52	11	3	14	23
peak513	134	81	96	200	151	41	76	83
peak514	13	3	64	31	17	4	57	41
peak515	951	440	712	633	1038	331	284	390
peak516	220	136	672	800	224	78	373	624
peak517	645	320	886	980	756	217	633	987
peak518	843	489	1794	1600	1153	280	1084	1369
peak519	159	83	173	137	181	53	67	57
peak520	242	146	130	132	483	125	103	118
peak521	94	58	285	340	176	39	157	110
peak522	195	121	516	582	445	110	311	264
peak523	170	135	138	109	398	72	69	68
peak524	125	95	116	171	234	50	77	81
peak525	86	58	53	91	136	28	23	35
peak526	718	587	3507	4013	1201	220	3316	3695
peak527	100	121	80	125	239	32	128	135
peak528	5	0	34	88	6	0	11	12
peak529	304	146	1710	1548	423	106	1401	1932
peak530	97	41	115	90	136	27	59	59
peak531	35	20	82	60	65	16	68	126
peak532	543	462	214	310	992	277	124	146
peak533	237	240	149	409	471	112	145	99
peak534	3	2	17	84	2	1	16	18
peak535	13	14	52	174	12	8	24	38
peak536	54	62	78	155	70	27	37	54
peak537	298	193	2044	2769	377	127	1381	2363
peak538	5	4	62	35	8	3	24	47
peak539	1779	1035	1401	1416	2779	601	857	1011
peak540	316	178	441	486	442	88	318	304
peak541	91	83	223	375	162	29	108	94
peak542	29	15	222	270	42	9	184	267
peak543	262	158	278	260	618	145	295	383
peak544	16	8	173	191	28	4	247	232
peak545	23	9	134	127	39	18	119	218
peak546	22	12	194	235	37	9	197	202
peak547	49	37	189	277	128	21	267	357
peak548	97	98	136	219	257	60	155	145
peak549	47	33	63	96	63	7	66	66
peak550	51	36	61	118	110	22	78	74
peak551	53	31	39	51	83	15	25	18
peak552	63	45	107	101	90	19	62	56
peak553	197	97	870	847	307	71	730	877
peak554	42	31	270	278	77	10	190	250
peak555	81	85	128	307	498	47	532	386
peak556	53	28	253	228	60	13	150	217
peak557	167	96	408	327	234	52	297	284
peak558	2743	1855	1290	1509	4861	1071	935	894
peak559	605	458	296	361	1189	252	142	166
peak560	1501	1208	1170	1943	3127	637	695	686
peak561	1003	794	254	344	2050	387	241	151
peak562	1124	910	575	1010	2411	478	490	291
peak563	367	310	387	1067	480	169	361	301
peak564	620	462	1232	1307	1913	344	1102	875
peak565	344	261	444	516	1029	159	519	277
peak566	321	276	176	233	1167	199	270	211
peak567	276	227	246	226	808	89	203	161
peak568	365	304	465	550	1251	161	474	330
peak569	387	232	757	666	659	180	620	708
peak570	232	164	305	272	556	95	179	155
peak571	88	77	139	173	248	32	175	187
peak572	179	126	386	431	456	69	466	423
peak573	122	97	64	60	324	45	67	95
peak574	192	177	137	149	529	68	117	75
peak575	222	139	253	277	539	86	289	246
peak576	643	513	1129	1036	1830	273	1254	1576
peak577	161	125	125	170	452	61	115	96
peak578	97	63	404	664	91	21	222	255
peak579	57	29	137	168	64	10	69	94
peak580	125	103	529	1164	138	39	264	307
peak581	57	48	92	98	54	14	18	33
peak582	41	51	81	123	80	16	39	21
peak583	11	14	26	68	6	3	15	12
peak584	58	33	207	285	67	14	107	129
peak585	528	357	489	640	1316	285	725	885
peak586	299	256	220	232	722	128	167	213
peak587	277	201	379	481	595	115	318	317
peak588	253	217	120	148	650	127	120	99
peak589	223	213	201	302	632	150	235	222
peak590	256	247	117	136	761	130	144	129
peak591	124	120	995	1427	205	71	766	1173
peak592	31	43	157	368	55	25	116	202
peak593	15	14	40	122	6	3	13	24
peak594	27	40	29	83	36	14	7	11
peak595	23	13	61	102	39	11	66	146
peak596	406	238	1686	1789	614	164	1760	2116
peak597	92	69	222	220	249	24	239	198
peak598	103	76	354	345	264	45	311	319
peak599	217	102	524	525	406	73	460	514
peak600	49	47	143	183	101	20	88	118
peak601	68	41	170	148	155	29	204	278
peak602	167	115	392	404	435	76	496	382
peak603	104	45	109	111	222	36	56	43
peak604	130	64	318	318	241	51	437	377
peak605	83	107	408	609	272	42	391	197
peak606	40	43	163	216	135	20	144	81
peak607	101	115	204	323	334	51	164	61
peak608	454	343	240	316	796	171	231	188
peak609	349	213	712	655	517	170	650	849
peak610	39	35	115	136	130	15	218	213
peak611	45	36	86	103	138	19	89	118
peak612	88	67	403	456	232	31	423	442
peak613	71	76	257	294	201	21	264	273
peak614	91	86	298	318	266	39	340	318
peak615	118	114	330	454	424	44	520	502
peak616	108	66	75	63	203	42	73	104
peak617	1099	589	2911	2805	1734	372	2080	2663
peak618	447	290	242	198	945	161	181	169
peak619	29	55	189	397	106	24	264	352
peak620	77	102	244	554	256	39	311	294
peak621	20	30	66	165	52	7	112	83
peak622	24	9	62	101	56	10	110	88
peak623	163	113	291	357	307	128	450	694
peak624	31	32	28	84	122	30	60	120
peak625	65	54	125	195	136	54	105	105
peak626	73	76	85	155	194	54	67	81
peak627	87	78	189	274	187	48	136	117
peak628	11	6	68	153	13	6	44	42
peak629	6	11	58	56	20	4	45	76
peak630	3099	2746	1477	2850	7679	1964	1368	1321
peak631	6777	5815	4906	9416	16482	4352	5569	4645
peak632	3355	3038	2392	3638	9963	2444	3074	3057
peak633	6724	6103	4944	8818	18414	4917	4883	4990
peak634	472	307	2445	2267	877	160	1705	2146
peak635	52	37	214	182	110	25	99	150
peak636	137	86	570	495	210	47	433	656
peak637	98	70	67	84	188	43	65	79
peak638	307	196	654	842	623	151	916	796
peak639	29	18	125	103	53	18	71	105
peak640	80	69	119	190	91	27	52	47
peak641	73	36	77	88	72	26	31	18
peak642	401	303	1318	1939	857	174	1370	1139
peak643	231	145	424	358	388	81	330	437
peak644	260	218	491	587	576	148	428	776
peak645	186	136	336	363	435	79	290	392
peak646	277	186	118	142	507	116	77	139
peak647	269	164	306	290	447	94	251	241
peak648	148	98	150	218	362	75	234	385
peak649	30	20	94	78	28	1	23	16
peak650	75	75	814	883	89	8	368	222
peak651	18	11	165	108	29	6	92	142
peak652	74	67	137	169	182	32	128	210
peak653	21	20	42	50	38	7	63	63
peak654	22	23	70	97	63	11	56	40
peak655	213	147	203	319	781	109	380	301
peak656	144	122	126	177	666	83	183	154
peak657	224	213	273	415	1074	153	399	282
peak658	111	107	94	144	494	67	114	86
peak659	454	478	398	601	1965	280	384	364
peak660	150	123	207	501	479	87	240	170
peak661	501	422	818	1369	1837	311	818	970
peak662	247	215	233	293	962	148	328	291
peak663	310	236	1053	1729	1009	161	1319	907
peak664	412	295	132	137	1333	235	245	275
peak665	5	7	48	162	10	2	35	36
peak666	133	119	74	94	400	66	82	82
peak667	60	59	133	206	72	11	66	84
peak668	16	19	72	222	12	2	30	52
peak669	10	8	24	93	9	2	2	7
peak670	422	354	281	334	1097	210	240	233
peak671	217	185	630	852	478	95	608	509
peak672	136	110	258	355	257	52	268	262
peak673	48	43	93	260	73	24	66	80
peak674	551	279	234	296	864	256	227	452
peak675	333	168	358	407	549	164	263	340
peak676	107	67	221	436	87	51	132	150
peak677	94	69	57	118	107	46	24	31
peak678	53	29	179	216	66	7	151	247
peak679	10	10	41	77	25	10	81	144
peak680	22	9	49	63	52	8	96	100
peak681	146	75	168	140	201	58	115	198
peak682	165	71	180	169	182	61	159	253
peak683	83	55	188	148	187	29	153	283
peak684	82	59	161	147	179	30	111	128
peak685	52	23	121	216	89	22	209	152
peak686	78	41	258	236	225	23	449	362
peak687	32	12	23	34	68	14	65	39
peak688	81	54	267	245	114	15	108	85
peak689	52	22	52	85	54	9	20	24
peak690	181	123	528	729	401	100	705	1132
peak691	62	47	48	73	200	49	85	102
peak692	68	39	96	147	162	44	91	107
peak693	95	81	77	103	218	51	51	48
peak694	184	129	143	219	352	84	171	141
peak695	323	253	366	433	741	168	537	779
peak696	172	90	96	118	306	90	93	104
peak697	51	15	188	92	75	19	161	274
peak698	54	26	89	112	73	21	81	95
peak699	45	21	101	128	85	27	88	111
peak700	40	26	96	151	63	21	86	154
peak701	41	26	40	78	58	18	50	76
peak702	44	38	151	292	81	29	136	237
peak703	3582	2095	5523	5359	6098	1479	4819	6240
peak704	2097	1187	5391	5772	3208	843	3438	3381
peak705	983	593	796	901	1747	422	738	895
peak706	55	26	392	389	128	16	420	317
peak707	62	49	213	242	191	19	399	538
peak708	9	1	74	128	5	3	20	34
peak709	144	63	1846	1208	181	50	904	1591
peak710	201	191	350	442	683	113	417	551
peak711	59	32	88	88	165	28	102	75
peak712	56	31	126	140	150	24	130	80
peak713	60	34	69	102	161	38	78	57
peak714	84	66	138	183	213	41	99	76
peak715	143	104	451	491	432	86	483	568
peak716	419	229	702	1049	466	89	446	396
peak717	1667	943	2221	2383	2474	445	1241	1306
peak718	21	12	70	81	21	8	13	21
peak719	34	25	97	96	76	27	74	66
peak720	28	21	82	100	35	19	55	41
peak721	57	20	123	101	80	24	93	141
peak722	18	12	46	33	31	11	32	72
peak723	25	18	74	48	60	15	57	117
peak724	78	54	278	421	121	37	169	275
peak725	63	32	58	54	89	28	51	88
peak726	79	41	119	90	156	38	95	77
peak727	35	24	425	1157	47	11	480	450
peak728	203	181	33	119	468	95	170	118
peak729	135	128	174	283	208	55	68	52
peak730	140	118	170	261	301	65	122	119
peak731	132	122	103	155	282	81	98	86
peak732	146	99	118	166	289	60	196	251
peak733	152	94	102	172	247	65	67	75
peak734	216	183	195	331	289	63	89	65
peak735	226	210	138	161	397	109	60	47
peak736	298	200	193	258	424	98	92	84
peak737	225	208	155	252	364	85	55	74
peak738	1872	1346	5875	7465	2662	691	3824	5679
peak739	7	0	41	29	6	2	48	113
peak740	8	6	55	130	9	5	50	64
peak741	5	2	47	164	3	0	52	41
peak742	12	15	132	574	15	5	90	126
peak743	108	69	71	202	140	38	54	104
peak744	578	522	588	885	1197	233	306	452
peak745	232	201	119	140	461	103	67	58
peak746	140	128	114	122	329	67	43	96
peak747	172	174	85	88	472	83	74	47
peak748	165	137	146	176	280	57	58	84
peak749	662	489	664	945	1057	274	408	773
peak750	123	87	148	118	256	68	158	194
peak751	2861	2075	8870	10328	4973	1199	6709	11691
peak752	244	150	124	107	446	117	141	243
peak753	93	56	88	105	97	23	79	64
peak754	77	52	199	181	126	37	152	217
peak755	161	106	282	279	230	64	234	393
peak756	153	110	320	431	243	61	189	266
peak757	31	25	62	82	68	16	41	60
peak758	50	30	84	122	50	15	55	64
peak759	126	87	272	229	215	56	151	113
peak760	68	28	120	163	79	22	56	69
peak761	19	10	79	272	6	6	56	63
peak762	14	9	34	72	16	4	19	25
peak763	41	10	254	211	53	22	128	191
peak764	45	24	137	103	65	10	67	121
peak765	41	22	230	192	56	18	144	158
peak766	59	40	439	391	78	19	357	681
peak767	22	15	260	657	10	7	133	172
peak768	225	100	935	1213	219	50	367	264
peak769	102	61	723	633	157	37	427	241
peak770	344	215	1696	1507	473	114	871	606
peak771	397	226	886	740	536	141	331	330
peak772	248	130	526	423	373	86	232	212
peak773	410	211	410	424	633	153	230	227
peak774	38	25	103	105	36	5	61	93
peak775	23	9	61	109	13	2	26	46
peak776	56	26	85	117	54	21	42	43
peak777	43	32	67	86	52	14	44	59
peak778	128	73	245	305	240	67	183	228
peak779	138	112	172	161	345	59	154	160
peak780	83	50	89	106	162	39	62	73
peak781	20	11	40	28	45	10	31	85
peak782	247	131	754	962	345	79	614	617
peak783	170	96	181	265	214	72	101	122
peak784	45	16	87	103	105	33	113	141
peak785	16	7	39	77	27	6	81	104
peak786	47	18	71	122	126	27	129	130
peak787	25	7	64	111	36	14	81	72
peak788	48	32	176	192	67	19	103	129
peak789	203	207	119	195	395	90	116	112
peak790	239	205	109	145	544	98	82	79
peak791	158	151	218	232	363	58	170	158
peak792	230	261	179	194	546	93	114	120
peak793	333	377	468	816	820	138	295	240
peak794	17	10	59	58	31	8	52	50
peak795	19	13	46	98	46	9	30	29
peak796	15	17	145	392	26	12	79	123
peak797	120	107	341	691	149	48	281	435
peak798	22	22	135	351	32	12	90	160
peak799	87	69	446	1052	73	24	287	355
peak800	20	19	30	80	19	4	28	25
peak801	4	4	23	82	1	3	7	23
peak802	45	42	221	552	49	25	165	192
peak803	164	79	108	66	115	16	17	9
peak804	23	11	36	66	8	3	12	7
peak805	188	63	261	223	175	19	151	85
peak806	120	48	224	180	72	11	86	48
peak807	6743	3186	4451	4738	733	276	243	402
peak808	609	269	268	374	47	18	19	43
peak809	96	54	144	446	6	3	5	13
peak810	449	264	372	454	56	19	34	38
peak811	66	54	63	71	142	20	69	78
peak812	302	215	1213	1718	494	120	858	1177
peak813	78	55	202	276	90	24	92	55
peak814	13	7	60	76	14	2	78	23
peak815	44	29	73	93	40	10	40	19
peak816	206	117	1338	1737	215	32	798	650
peak817	447	207	1722	1519	455	78	1189	1274
peak818	16	11	78	97	30	6	45	81
peak819	56	30	249	293	80	19	208	226
peak820	48	25	87	68	81	17	38	49
peak821	42	36	60	44	86	17	51	34
peak822	329	196	623	738	669	120	470	371
peak823	22	12	308	941	17	19	255	316
peak824	253	154	694	1458	408	126	502	437
peak825	990	598	997	1298	1730	450	952	1055
peak826	77	33	263	225	126	37	194	349
peak827	97	37	113	54	93	36	58	116
peak828	231	153	1153	1284	451	79	1144	1540
peak829	129	129	287	372	236	45	145	253
peak830	165	158	312	288	282	61	115	295
peak831	67	50	147	101	79	26	58	108
peak832	156	97	370	451	233	39	146	84
peak833	162	110	230	233	230	43	78	69
peak834	360	239	737	808	466	129	443	553
peak835	389	207	904	894	499	125	515	745
peak836	90	69	155	199	225	30	244	234
peak837	58	43	238	480	76	17	211	377
peak838	76	47	281	359	124	24	257	335
peak839	30	34	94	116	68	9	69	145
peak840	238	175	325	363	631	119	369	555
peak841	94	66	55	63	219	35	35	51
peak842	10	8	41	41	25	10	34	58
peak843	22	14	73	95	52	11	70	146
peak844	191	114	673	610	371	72	681	720
peak845	28	20	58	32	64	9	68	114
peak846	500	352	600	606	1250	226	742	857
peak847	391	237	1851	1713	787	149	2006	2992
peak848	70	37	258	158	177	31	261	403
peak849	165	175	921	1343	555	51	1410	1102
peak850	93	90	83	106	320	20	114	100
peak851	58	62	188	208	231	32	128	60
peak852	107	97	232	248	334	39	155	142
peak853	105	101	69	76	240	56	66	100
peak854	180	116	193	197	467	101	121	140
peak855	48	24	78	76	75	20	83	95
peak856	1927	1450	8803	13274	3864	851	6564	6121
peak857	320	252	299	542	683	145	402	359
peak858	53	33	71	47	155	16	74	92
peak859	44	22	133	125	85	16	167	299
peak860	100	68	173	163	198	47	109	171
peak861	2	3	42	112	4	1	27	74
peak862	5086	3869	3751	5854	5702	1611	1470	1992
peak863	1049	932	575	758	1509	294	205	212
peak864	1573	1582	844	1239	2347	487	286	333
peak865	1157	1171	696	1034	1686	337	265	305
peak866	255	254	547	1111	327	65	236	315
peak867	291	231	252	304	612	132	229	263
peak868	168	152	173	219	414	70	156	205
peak869	194	185	246	295	519	81	216	153
peak870	204	219	406	551	614	110	481	551
peak871	485	206	524	526	654	173	523	626
peak872	20	5	75	118	28	12	78	101
peak873	218	133	501	588	461	73	465	426
peak874	64	40	116	158	135	30	130	142
peak875	228	109	102	130	95	29	23	19
peak876	464	248	620	674	166	53	97	143
peak877	72	86	88	176	22	9	14	39
peak878	59	88	79	213	23	12	15	35
peak879	112	206	109	186	46	29	15	33
peak880	54	74	75	125	23	13	12	40
peak881	98	177	132	212	50	20	30	72
peak882	109	199	108	174	67	24	18	39
peak883	63	105	136	265	28	12	40	96
peak884	216	285	431	702	76	35	75	220
peak885	99	128	68	114	19	14	11	42
peak886	72	92	193	242	17	12	29	96
peak887	62	101	63	137	28	17	12	33
peak888	73	88	86	140	23	11	13	30
peak889	178	311	386	1064	63	20	82	344
peak890	609	448	1321	1509	1026	228	1324	1374
peak891	658	348	734	611	1063	186	571	620
peak892	198	162	269	234	442	73	252	257
peak893	17	15	30	178	13	8	16	19
peak894	214	204	300	441	395	94	200	186
peak895	317	294	459	592	804	132	301	291
peak896	332	280	354	459	811	155	271	224
peak897	373	337	453	659	564	163	202	200
peak898	596	494	302	370	1227	276	277	312
peak899	59	42	62	99	74	29	22	29
peak900	203	155	380	520	293	100	231	298
peak901	32	37	75	119	98	15	104	67
peak902	65	69	151	265	184	26	249	234
peak903	59	59	51	56	175	31	72	84
peak904	134	114	547	705	418	50	573	794
peak905	84	81	139	147	272	33	154	120
peak906	129	90	218	200	312	75	274	319
peak907	87	60	221	328	219	48	217	203
peak908	173	98	818	923	419	79	697	843
peak909	136	83	284	258	293	62	237	151
peak910	114	62	162	271	201	59	113	79
peak911	134	89	194	186	300	57	131	107
peak912	96	70	236	204	214	51	189	120
peak913	128	83	214	216	272	57	181	123
peak914	125	74	285	285	314	47	251	236
peak915	323	213	1390	1881	651	138	1354	1644
peak916	83	50	210	262	126	49	153	162
peak917	63	25	59	73	82	34	32	26
peak918	91	61	190	262	160	42	167	128
peak919	34	30	67	76	66	12	38	51
peak920	37	28	82	124	78	29	68	60
peak921	130	100	672	931	269	73	779	1207
peak922	116	73	533	675	192	51	557	637
peak923	417	232	1497	1373	651	178	778	953
peak924	40	46	23	75	95	19	66	53
peak925	62	81	48	118	242	45	105	65
peak926	311	285	310	514	816	162	252	164
peak927	416	286	1501	1840	764	158	924	677
peak928	111	85	661	775	260	36	424	297
peak929	648	557	2350	5000	953	202	1600	1179
peak930	5	9	65	294	5	1	58	32
peak931	65	33	68	110	126	36	88	112
peak932	80	56	156	212	163	44	147	198
peak933	118	77	101	102	203	45	74	51
peak934	150	119	353	413	388	84	331	382
peak935	87	54	369	493	152	33	361	479
peak936	169	111	523	647	387	105	482	644
peak937	187	88	86	72	299	91	74	106
peak938	116	114	227	515	212	42	180	170
peak939	649	538	145	202	1583	287	232	168
peak940	200	168	94	139	628	112	192	205
peak941	15	12	29	130	7	5	30	23
peak942	35	38	202	530	42	13	157	135
peak943	30	46	139	364	38	15	107	90
peak944	347	116	350	175	374	124	220	445
peak945	1159	423	1768	1158	1416	404	904	1783
peak946	541	227	1052	846	736	197	711	798
peak947	341	166	236	184	474	124	115	131
peak948	329	138	194	134	457	121	112	110
peak949	212	117	350	336	313	85	183	189
peak950	24	12	282	553	19	14	174	182
peak951	518	409	1063	1188	1367	268	1380	2162
peak952	179	101	247	271	324	76	173	269
peak953	261	180	759	996	313	113	395	546
peak954	186	143	127	226	195	82	41	62
peak955	41	36	35	95	46	17	9	9
peak956	341	284	2224	2729	365	110	1169	2294
peak957	22	12	27	120	11	5	18	22
peak958	463	276	2068	1539	406	172	793	2065
peak959	722	391	828	618	762	254	303	557
peak960	777	447	294	239	1047	324	197	261
peak961	1350	755	294	301	1744	568	178	203
peak962	1666	1041	431	543	2210	570	172	252
peak963	687	466	365	491	810	216	162	149
peak964	2728	1730	2216	2520	3863	867	1362	1760
peak965	138	90	706	1437	136	44	439	574
peak966	102	91	175	349	57	27	41	62
peak967	145	97	185	301	76	33	43	71
peak968	215	205	371	736	96	53	104	215
peak969	45	18	80	114	20	12	20	38
peak970	69	33	93	72	63	19	10	22
peak971	107	56	287	278	82	25	110	143
peak972	79	43	539	660	79	18	247	531
peak973	47	24	120	103	26	21	30	30
peak974	362	195	607	528	418	91	208	183
peak975	271	173	1345	1750	293	65	496	735
peak976	44	55	73	107	52	13	30	23
peak977	4	9	71	62	29	0	62	74
peak978	15	16	104	97	42	7	108	146
peak979	5	14	73	97	26	3	40	85
peak980	6	6	95	108	26	3	103	111
peak981	29	12	85	94	59	12	58	85
peak982	17	18	85	90	32	9	67	88
peak983	296	141	2039	1667	416	113	1664	2265
peak984	16	12	42	93	33	9	54	76
peak985	139	71	80	111	240	61	77	99
peak986	67	37	97	58	146	40	125	231
peak987	15	5	17	30	37	7	37	69
peak988	42	40	42	67	115	17	95	141
peak989	180	169	303	326	510	96	450	703
peak990	151	110	272	286	333	71	355	710
peak991	95	62	101	104	265	61	111	240
peak992	210	152	286	319	466	122	418	861
peak993	534	273	665	568	765	246	352	488
peak994	530	259	359	281	793	248	219	371
peak995	562	249	484	279	824	237	250	371
peak996	558	243	463	260	779	207	217	223
peak997	1202	578	2014	1340	1858	437	979	1162
peak998	722	372	780	549	1123	268	387	462
peak999	1052	568	852	616	1783	395	440	456
peak1000	895	488	669	459	1550	327	612	890
peak1001	344	192	530	428	509	122	368	471
peak1002	56	34	204	575	37	17	105	148
peak1003	206	217	326	483	574	73	438	553
peak1004	96	92	58	65	248	43	72	96
peak1005	168	181	432	606	406	43	472	454
peak1006	764	512	1488	1526	1225	275	1495	2127
peak1007	306	184	691	832	456	133	602	695
peak1008	83	53	131	183	130	36	100	100
peak1009	315	194	443	588	452	136	373	458
peak1010	55	39	54	65	76	21	57	75
peak1011	68	46	132	120	122	32	98	72
peak1012	172	155	519	687	412	77	619	678
peak1013	67	41	76	135	63	15	39	57
peak1014	284	177	802	1145	426	134	562	679
peak1015	86	60	57	59	150	49	55	62
peak1016	16	7	26	53	11	9	9	9
peak1017	193	87	189	175	303	66	125	192
peak1018	78	57	73	98	230	51	158	119
peak1019	153	96	265	219	476	107	422	453
peak1020	34	18	61	64	30	14	32	22
peak1021	149	96	485	750	153	60	271	440
peak1022	23	17	29	42	74	15	30	38
peak1023	42	34	81	104	99	25	119	170
peak1024	61	41	659	1562	71	38	387	637
peak1025	38	15	56	57	86	22	64	74
peak1026	158	96	596	765	307	76	736	754
peak1027	41	30	131	123	103	18	122	144
peak1028	522	268	180	216	748	161	130	82
peak1029	237	141	194	282	249	77	80	126
peak1030	481	217	1551	1037	1073	273	2069	2548
peak1031	182	68	76	66	450	93	109	94
peak1032	183	110	915	1171	407	98	1075	1358
peak1033	77	37	64	56	170	27	58	92
peak1034	44	14	115	82	72	15	97	54
peak1035	75	44	184	121	141	32	124	112
peak1036	66	35	246	155	114	29	267	212
peak1037	56	40	89	72	111	22	79	105
peak1038	178	108	600	566	319	65	674	954
peak1039	131	98	378	343	268	38	398	575
peak1040	55	64	87	85	200	20	78	58
peak1041	221	206	312	432	620	109	485	502
peak1042	112	98	160	191	279	58	215	211
peak1043	248	200	683	809	630	100	858	1028
peak1044	195	158	224	299	372	70	240	276
peak1045	45	53	93	133	170	17	125	153
peak1046	63	34	68	63	72	17	31	26
peak1047	356	233	1214	1570	446	108	787	884
peak1048	55	46	72	74	74	37	57	92
peak1049	182	154	516	582	217	85	299	469
peak1050	220	194	1099	1678	279	87	707	1391
peak1051	65	49	329	646	47	28	134	225
peak1052	17	9	43	126	26	8	46	53
peak1053	481	268	1367	1493	854	211	1479	1961
peak1054	6	3	68	224	6	4	35	52
peak1055	160	90	389	647	216	46	175	176
peak1056	74	51	277	354	74	31	105	79
peak1057	73	67	399	701	87	26	128	114
peak1058	60	43	132	191	62	25	38	57
peak1059	12	8	188	419	7	2	74	50
peak1060	88	65	578	1358	55	30	187	189
peak1061	91	90	1136	3235	79	33	463	340
peak1062	58	48	294	274	99	28	104	89
peak1063	165	128	263	272	238	59	98	113
peak1064	230	144	285	240	360	92	133	172
peak1065	210	187	499	476	511	91	333	355
peak1066	107	113	114	116	211	45	71	59
peak1067	617	467	2396	2385	1278	220	2201	2043
peak1068	316	173	1055	923	557	89	584	655
peak1069	235	147	635	603	430	83	424	546
peak1070	524	260	2951	2767	814	183	2074	2679
peak1071	36	71	56	177	161	22	100	78
peak1072	205	429	764	2626	873	114	1653	1232
peak1073	32	50	174	869	91	26	303	236
peak1074	46	38	39	127	69	18	64	68
peak1075	78	54	661	1255	86	32	362	561
peak1076	10	7	35	136	6	4	29	39
peak1077	22	16	44	101	20	10	19	33
peak1078	2	1	2	58	0	0	9	6
peak1079	110	112	180	377	247	39	233	330
peak1080	67	90	83	150	204	31	74	51
peak1081	42	52	54	121	100	12	60	30
peak1082	115	122	94	215	335	59	121	73
peak1083	218	190	284	837	424	64	861	515
peak1084	163	180	163	391	390	65	284	245
peak1085	16	11	88	118	23	10	88	94
peak1086	70	28	62	48	81	24	48	32
peak1087	162	63	174	125	173	39	97	103
peak1088	51	29	75	91	65	23	31	37
peak1089	43	17	103	132	33	7	86	87
peak1090	24	16	103	100	34	2	58	49
peak1091	130	45	697	718	191	37	593	771
peak1092	6	4	46	29	7	4	35	79
peak1093	304	141	535	518	479	105	329	481
peak1094	165	58	92	55	380	75	94	80
peak1095	278	127	397	357	499	106	319	321
peak1096	52	31	54	60	138	34	69	59
peak1097	92	43	120	111	176	43	93	82
peak1098	111	55	128	143	204	43	138	95
peak1099	230	114	429	453	455	79	367	376
peak1100	149	73	251	257	371	70	180	207
peak1101	200	137	349	366	492	109	322	304
peak1102	142	57	249	169	290	61	188	208
peak1103	103	47	110	78	217	41	110	99
peak1104	5	3	67	88	6	4	57	79
peak1105	33	21	144	197	29	6	73	95
peak1106	74	40	232	267	71	16	105	185
peak1107	116	75	69	84	263	70	75	108
peak1108	60	51	100	164	92	30	71	87
peak1109	140	98	413	575	261	48	527	591
peak1110	109	103	731	999	239	43	572	698
peak1111	4	4	37	77	7	4	37	34
peak1112	227	121	401	442	354	92	260	315
peak1113	461	255	422	421	777	204	300	343
peak1114	51	45	125	173	96	15	65	75
peak1115	51	10	141	69	83	18	77	110
peak1116	114	69	337	340	186	36	296	368
peak1117	194	117	242	238	303	70	215	158
peak1118	129	54	608	440	157	38	395	517
peak1119	5	1	66	109	0	3	18	20
peak1120	2	1	40	115	0	1	20	14
peak1121	71	32	268	343	73	19	172	272
peak1122	32	20	78	46	49	11	83	115
peak1123	41	24	145	154	103	10	103	140
peak1124	27	31	66	62	67	9	68	97
peak1125	43	32	149	160	103	17	178	163
peak1126	58	35	52	54	122	28	60	58
peak1127	167	82	95	83	273	65	73	81
peak1128	98	41	94	68	140	28	64	53
peak1129	266	130	327	332	354	86	277	242
peak1130	248	118	335	384	423	68	186	127
peak1131	29	23	145	161	52	10	140	109
peak1132	141	112	307	344	179	57	138	228
peak1133	121	94	319	283	298	51	410	593
peak1134	266	136	106	100	484	101	106	145
peak1135	496	260	634	612	705	193	377	538
peak1136	12	11	64	26	21	4	33	67
peak1137	35	52	73	101	136	7	145	164
peak1138	19	18	32	52	67	14	61	37
peak1139	18	27	58	53	95	21	92	75
peak1140	47	40	103	102	143	20	162	201
peak1141	37	62	125	219	189	28	233	223
peak1142	51	71	45	115	148	27	114	60
peak1143	84	103	225	389	310	41	319	282
peak1144	39	60	35	64	129	15	72	50
peak1145	84	106	209	402	283	45	303	329
peak1146	48	78	109	158	196	32	196	196
peak1147	116	131	508	769	393	49	633	667
peak1148	23	9	100	42	21	8	57	97
peak1149	37	30	168	115	70	11	100	173
peak1150	45	6	180	82	52	13	79	125
peak1151	36	13	175	85	37	10	94	126
peak1152	26	17	111	69	42	8	64	84
peak1153	53	15	204	103	65	6	120	188
peak1154	49	49	76	77	156	15	68	99
peak1155	63	73	80	70	190	24	77	64
peak1156	51	62	41	71	156	20	73	46
peak1157	72	68	71	120	163	26	100	91
peak1158	97	81	174	219	205	37	101	140
peak1159	58	33	168	359	113	38	185	165
peak1160	83	60	262	463	148	60	323	425
peak1161	111	91	338	608	241	77	381	606
peak1162	47	29	70	70	100	28	62	40
peak1163	466	335	244	272	1058	184	214	139
peak1164	465	288	462	399	908	152	376	315
peak1165	237	171	126	207	462	93	117	106
peak1166	74	40	106	220	90	34	78	81
peak1167	73	69	89	132	168	22	92	106
peak1168	40	31	226	278	121	14	226	157
peak1169	345	202	669	714	600	169	567	560
peak1170	71	38	83	56	166	32	82	66
peak1171	37	19	45	32	123	20	48	84
peak1172	27	14	52	22	65	10	60	72
peak1173	19	10	60	67	41	6	53	69
peak1174	24	8	49	28	60	10	49	56
peak1175	81	31	177	117	196	26	255	229
peak1176	71	26	72	79	100	22	72	94
peak1177	69	22	93	74	176	54	125	295
peak1178	137	93	131	142	172	58	86	192
peak1179	88	74	132	114	151	42	77	98
peak1180	16	7	149	81	43	7	144	167
peak1181	13	6	57	30	24	1	42	56
peak1182	43	18	188	107	75	20	145	189
peak1183	30	14	108	95	43	11	122	174
peak1184	18	7	75	52	49	3	72	35
peak1185	85	36	257	195	84	21	181	168
peak1186	97	78	147	193	187	25	130	122
peak1187	143	108	145	171	291	43	94	69
peak1188	274	141	194	290	391	60	108	84
peak1189	380	206	218	190	619	139	160	200
peak1190	11	27	38	116	29	6	34	32
peak1191	92	129	166	243	266	40	233	249
peak1192	29	64	52	86	128	23	69	88
peak1193	48	56	74	145	154	14	111	139
peak1194	72	118	101	148	285	41	127	168
peak1195	53	89	66	120	165	28	67	138
peak1196	27	50	29	65	107	16	46	86
peak1197	53	49	68	111	118	22	66	84
peak1198	55	64	44	74	147	19	54	119
peak1199	82	87	178	220	205	28	249	424
peak1200	174	165	349	389	371	79	419	749
peak1201	40	20	31	29	88	16	58	89
peak1202	89	52	497	470	203	52	777	1238
peak1203	89	33	126	57	89	24	82	198
peak1204	152	120	654	1350	377	81	1293	1188
peak1205	2	7	54	203	5	3	40	51
peak1206	15	13	35	102	16	2	18	11
peak1207	170	148	407	559	342	68	533	583
peak1208	60	17	123	84	81	25	124	399
peak1209	17	12	102	65	47	14	92	198
peak1210	7	7	50	29	35	9	69	139
peak1211	78	57	166	261	76	21	63	63
peak1212	642	367	3141	4095	678	280	1991	3098
peak1213	9	5	63	200	5	4	49	68
peak1214	121	76	127	89	195	50	34	50
peak1215	56	23	68	48	82	19	25	50
peak1216	99	58	106	133	120	36	32	46
peak1217	99	70	197	183	190	40	85	78
peak1218	49	38	40	28	118	19	59	113
peak1219	40	24	31	31	73	11	53	110
peak1220	10	6	68	80	5	2	11	63
peak1221	174	140	157	201	399	79	200	296
peak1222	138	137	136	200	419	51	75	74
peak1223	89	86	97	95	276	47	93	101
peak1224	262	143	424	371	455	104	470	732
peak1225	115	97	1273	3779	65	37	941	1235
peak1226	1127	753	801	743	2167	424	560	525
peak1227	1224	735	2424	2747	2056	434	1095	1213
peak1228	315	144	1161	1244	392	98	914	1162
peak1229	168	83	300	300	328	52	233	184
peak1230	6	3	31	121	5	2	26	21
peak1231	92	73	359	398	178	52	387	541
peak1232	79	44	202	196	122	21	145	188
peak1233	110	56	363	352	105	27	186	203
peak1234	70	23	443	269	93	21	294	444
peak1235	151	52	603	457	166	51	430	724
peak1236	172	186	255	353	209	47	152	356
peak1237	222	217	320	733	187	39	148	249
peak1238	92	93	131	259	86	17	33	38
peak1239	11	18	156	789	5	3	78	76
peak1240	107	41	230	131	82	38	63	55
peak1241	98	29	149	73	68	18	31	42
peak1242	33	31	71	170	25	14	28	31
peak1243	224	129	206	162	296	59	111	108
peak1244	258	125	239	256	241	63	91	83
peak1245	242	116	531	509	300	90	364	396
peak1246	9	7	46	43	26	4	46	36
peak1247	188	76	201	131	225	55	140	152
peak1248	142	75	295	299	228	45	204	200
peak1249	121	75	142	119	224	52	45	34
peak1250	48	29	101	67	89	18	63	99
peak1251	347	156	997	619	448	118	655	1074
peak1252	68	25	109	113	89	31	58	84
peak1253	222	110	400	351	301	102	273	383
peak1254	75	40	67	88	131	34	100	124
peak1255	9	1	34	66	5	3	21	31
peak1256	97	72	204	499	170	31	176	174
peak1257	17	12	38	114	11	4	20	18
peak1258	250	223	708	1363	396	79	473	596
peak1259	61	69	130	159	101	24	77	92
peak1260	74	91	126	187	155	28	80	97
peak1261	54	38	46	86	56	15	24	14
peak1262	209	168	281	453	238	78	143	196
peak1263	140	98	267	338	199	42	233	250
peak1264	97	57	231	210	180	38	127	132
peak1265	111	53	163	193	163	42	121	122
peak1266	18	12	41	33	36	12	61	107
peak1267	342	173	754	661	455	109	454	761
peak1268	135	59	103	79	109	49	81	86
peak1269	227	92	248	109	134	52	73	162
peak1270	222	121	533	378	134	55	154	335
peak1271	255	103	253	198	141	37	76	134
peak1272	170	72	177	125	87	51	60	122
peak1273	224	104	220	133	130	42	83	176
peak1274	232	110	643	477	116	65	264	498
peak1275	212	100	205	146	156	36	99	173
peak1276	213	102	312	243	111	54	144	149
peak1277	177	111	378	660	123	61	137	205
peak1278	240	110	1296	1220	207	102	513	1215
peak1279	6	6	53	127	7	4	28	10
peak1280	40	12	105	124	22	1	32	17
peak1281	61	20	134	159	42	4	65	22
peak1282	76	37	105	145	42	2	57	33
peak1283	135	76	1350	1821	78	9	572	530
peak1284	42	21	151	163	58	10	102	100
peak1285	53	32	301	196	95	16	207	194
peak1286	24	11	127	102	30	9	60	59
peak1287	50	20	150	186	61	11	158	116
peak1288	97	45	294	276	141	33	290	289
peak1289	19	9	53	81	11	7	21	29
peak1290	69	42	65	70	60	23	14	34
peak1291	240	101	959	865	277	92	827	1256
peak1292	142	43	230	130	137	33	101	159
peak1293	34	12	67	124	38	9	35	38
peak1294	57	32	86	68	87	14	22	23
peak1295	102	61	179	263	140	38	186	183
peak1296	73	26	193	274	94	19	80	83
peak1297	46	26	112	83	58	23	40	54
peak1298	170	86	169	167	143	63	94	110
peak1299	100	60	122	138	171	32	106	99
peak1300	29	16	58	74	29	6	28	45
peak1301	923	636	1941	1999	1221	310	1150	1868
peak1302	95	75	156	162	149	38	70	95
peak1303	138	95	523	494	198	63	229	196
peak1304	236	160	590	524	348	94	212	216
peak1305	248	117	404	387	295	74	167	121
peak1306	154	87	256	255	182	42	118	62
peak1307	322	198	284	323	336	137	95	114
peak1308	277	145	165	199	421	112	126	170
peak1309	328	157	243	265	438	136	164	180
peak1310	48	34	139	150	65	18	80	81
peak1311	24	10	44	28	30	7	32	71
peak1312	84	46	186	145	134	28	195	419
peak1313	896	631	754	1319	1336	432	669	696
peak1314	2480	1624	6950	12674	4158	1248	6349	7059
peak1315	115	76	330	413	199	52	233	181
peak1316	264	164	719	710	427	85	523	499
peak1317	230	175	321	540	415	98	215	266
peak1318	2124	1512	2082	3150	4239	1246	1472	1582
peak1319	4994	3522	2515	3628	10942	2992	1847	2074
peak1320	1318	901	1584	1765	2646	875	1123	1242
peak1321	11	9	39	99	11	4	12	23
peak1322	52	24	61	47	60	14	18	18
peak1323	113	49	89	96	120	37	44	53
peak1324	193	64	233	170	146	44	77	104
peak1325	21	10	245	295	12	7	143	326
peak1326	179	55	1098	781	138	77	559	1346
peak1327	91	37	508	323	105	23	330	546
peak1328	70	33	95	63	96	26	60	84
peak1329	28	17	38	80	82	13	65	57
peak1330	58	45	188	97	61	21	77	130
peak1331	4727	2655	1504	1458	4327	1195	612	774
peak1332	111	58	145	169	98	43	65	109
peak1333	446	275	345	358	518	142	136	143
peak1334	348	202	181	236	469	130	95	136
peak1335	587	335	264	199	700	223	93	152
peak1336	14	5	93	127	13	4	167	177
peak1337	153	102	292	391	190	50	182	251
peak1338	367	197	513	372	404	125	243	287
peak1339	544	302	1706	1467	793	179	942	1420
peak1340	107	58	277	240	174	46	168	296
peak1341	410	189	370	296	522	129	224	254
peak1342	611	271	2003	1636	698	225	786	751
peak1343	455	209	1323	949	542	173	493	536
peak1344	56	17	141	64	61	22	94	196
peak1345	353	194	641	659	604	121	349	379
peak1346	177	102	234	222	316	52	122	103
peak1347	216	105	260	270	359	70	137	119
peak1348	285	155	253	272	485	109	181	161
peak1349	302	205	551	593	691	120	503	453
peak1350	319	135	275	236	449	120	121	269
peak1351	197	76	194	178	184	55	118	233
peak1352	8	7	36	26	68	13	98	95
peak1353	205	96	957	1111	488	98	1165	1284
peak1354	79	34	336	297	152	38	189	286
peak1355	115	92	134	168	223	50	131	111
peak1356	239	145	263	259	320	80	141	193
peak1357	132	99	296	293	267	54	252	260
peak1358	114	75	312	497	165	40	184	215
peak1359	82	66	67	68	151	23	43	89
peak1360	65	35	45	23	127	29	20	64
peak1361	19	11	31	26	40	13	47	73
peak1362	558	340	591	574	1179	247	503	399
peak1363	436	287	151	122	996	187	113	116
peak1364	99	59	131	121	177	29	107	105
peak1365	184	99	274	208	384	67	233	333
peak1366	61	61	30	84	231	38	120	94
peak1367	115	108	124	221	306	76	200	138
peak1368	27	33	61	94	67	23	112	103
peak1369	220	174	311	426	481	153	277	336
peak1370	79	62	67	106	171	49	90	102
peak1371	84	45	191	260	126	40	103	103
peak1372	166	78	308	356	268	62	374	336
peak1373	78	40	333	315	157	39	326	319
peak1374	31	16	149	271	32	8	91	132
peak1375	19	9	64	58	24	4	46	46
peak1376	12	5	36	26	32	5	64	70
peak1377	169	126	259	283	313	75	241	360
peak1378	83	72	74	73	202	32	84	66
peak1379	74	48	176	262	183	22	180	147
peak1380	43	58	142	272	106	10	136	87
peak1381	158	73	462	418	290	64	422	601
peak1382	94	71	167	150	212	29	131	170
peak1383	99	61	146	118	235	34	134	171
peak1384	2	2	41	24	8	1	19	53
peak1385	28	10	134	75	31	10	89	123
peak1386	36	13	184	143	32	13	128	175
peak1387	36	9	233	132	31	8	164	263
peak1388	29	10	122	102	26	6	81	187
peak1389	22	25	96	272	15	0	48	19
peak1390	280	205	148	191	529	139	81	93
peak1391	183	124	290	293	368	75	152	115
peak1392	124	93	229	280	246	48	162	142
peak1393	19	14	111	135	39	12	165	208
peak1394	294	138	1889	2584	266	69	1084	1156
peak1395	200	100	1100	1514	266	73	986	1103
peak1396	233	133	606	774	315	73	369	407
peak1397	916	550	3739	3640	1223	292	2755	3800
peak1398	94	37	347	206	99	28	178	416
peak1399	14	16	51	99	31	8	13	17
peak1400	158	126	410	483	436	73	516	562
peak1401	87	61	166	218	198	34	174	229
peak1402	70	59	83	101	196	26	42	34
peak1403	442	360	1173	914	1003	144	998	816
peak1404	281	238	1867	2743	540	87	1647	1623
peak1405	482	281	308	307	582	124	143	157
peak1406	281	120	1174	1027	404	108	1096	1670
peak1407	142	70	368	356	105	30	107	179
peak1408	77	53	307	244	172	35	333	637
peak1409	255	148	618	546	424	124	461	601
peak1410	79	42	226	201	111	28	140	114
peak1411	65	41	132	138	117	36	56	89
peak1412	52	33	115	107	85	24	62	40
peak1413	83	100	238	408	259	33	332	482
peak1414	83	84	166	289	201	36	255	196
peak1415	115	101	78	130	232	36	104	97
peak1416	89	49	162	197	120	20	92	70
peak1417	115	66	234	327	209	34	101	87
peak1418	90	88	269	303	216	38	211	187
peak1419	240	131	421	493	558	101	484	637
peak1420	164	112	181	213	312	68	164	249
peak1421	182	131	110	138	412	84	64	129
peak1422	224	157	296	291	534	104	240	212
peak1423	483	343	1041	1043	1244	197	1155	1937
peak1424	175	124	117	129	425	70	131	164
peak1425	148	111	115	133	363	72	132	112
peak1426	413	366	576	598	1132	211	566	895
peak1427	76	54	64	102	92	24	25	31
peak1428	750	402	740	754	1086	276	540	836
peak1429	46	22	132	99	7	8	6	45
peak1430	6	2	61	79	1	2	2	22
peak1431	96	55	95	135	55	40	32	79
peak1432	288	136	542	442	149	76	123	600
peak1433	98	53	263	180	53	36	67	332
peak1434	293	110	1326	763	368	94	973	1471
peak1435	70	19	76	64	78	15	61	53
peak1436	12	18	44	68	65	5	58	84
peak1437	29	41	41	48	104	8	83	78
peak1438	241	126	709	755	475	104	778	964
peak1439	108	75	131	212	179	58	96	79
peak1440	145	59	140	132	223	56	86	82
peak1441	136	79	83	50	300	52	78	58
peak1442	204	128	129	92	393	63	127	133
peak1443	237	155	320	273	330	80	199	287
peak1444	177	94	743	690	280	69	557	542
peak1445	168	95	572	579	245	70	407	442
peak1446	171	80	312	214	176	66	177	236
peak1447	126	75	245	201	246	71	317	489
peak1448	174	80	433	436	309	67	494	591
peak1449	15	18	84	153	42	14	57	71
peak1450	84	39	105	41	119	22	31	39
peak1451	131	54	74	81	159	41	34	32
peak1452	177	112	269	250	263	69	250	378
peak1453	118	43	275	192	132	32	185	297
peak1454	42	41	87	147	91	14	73	97
peak1455	99	54	189	228	151	38	167	208
peak1456	140	98	261	512	169	40	206	163
peak1457	75	36	286	321	156	31	290	371
peak1458	41	22	56	52	105	16	53	66
peak1459	28	27	90	84	97	13	88	180
peak1460	42	29	115	126	90	20	126	193
peak1461	35	24	159	149	77	16	205	292
peak1462	22	16	41	55	40	10	38	62
peak1463	111	86	209	445	144	36	98	110
peak1464	266	141	267	242	398	102	185	284
peak1465	259	137	259	182	425	105	152	216
peak1466	237	103	889	638	320	91	816	1141
peak1467	21	10	118	111	33	8	106	133
peak1468	11	8	61	53	19	3	47	77
peak1469	19	16	110	157	37	10	126	167
peak1470	311	136	202	111	521	152	163	209
peak1471	453	170	426	261	643	156	314	361
peak1472	1394	699	2967	2317	2450	457	2082	2306
peak1473	458	253	2582	2078	878	160	2177	2242
peak1474	151	83	147	110	226	34	84	59
peak1475	129	73	103	103	310	43	51	31
peak1476	74	51	157	182	163	24	77	67
peak1477	30	16	94	95	23	8	42	29
peak1478	176	100	246	178	303	64	174	342
peak1479	131	80	145	129	245	44	144	178
peak1480	230	151	787	717	412	98	797	1278
peak1481	44	21	46	39	79	12	49	106
peak1482	80	73	136	111	298	48	207	258
peak1483	268	228	550	619	787	127	683	1079
peak1484	91	130	898	2316	227	33	965	1142
peak1485	81	101	432	1550	151	37	359	347
peak1486	54	67	164	197	160	21	202	355
peak1487	15	10	30	103	19	4	33	28
peak1488	48	34	54	53	94	20	87	128
peak1489	366	243	1031	965	741	122	1113	1298
peak1490	149	108	141	100	281	60	119	93
peak1491	117	76	88	59	212	46	78	126
peak1492	384	213	333	224	728	164	279	382
peak1493	43	39	65	91	90	9	90	102
peak1494	9	7	41	34	25	2	69	45
peak1495	66	75	183	490	71	14	121	92
peak1496	155	125	80	145	294	43	90	55
peak1497	161	119	450	584	340	57	390	314
peak1498	20	15	64	98	39	6	107	94
peak1499	52	37	88	137	121	20	126	136
peak1500	45	50	74	72	159	16	84	76
peak1501	66	61	70	76	257	33	124	110
peak1502	146	81	202	171	242	36	155	168
peak1503	88	52	84	73	145	31	93	117
peak1504	56	28	416	217	57	7	204	214
peak1505	136	92	209	227	268	36	271	446
peak1506	720	376	1190	1024	944	212	794	1377
peak1507	336	203	772	1257	448	122	433	401
peak1508	425	233	821	727	554	117	434	338
peak1509	282	187	667	868	260	69	188	162
peak1510	17	11	83	43	18	2	37	77
peak1511	25	0	78	0	0	0	0	0
peak1512	90	75	69	154	205	34	110	114
peak1513	100	110	126	226	288	57	105	121
peak1514	404	276	706	700	903	174	346	317
peak1515	464	291	908	971	1100	214	528	566
peak1516	421	272	648	669	915	169	477	515
peak1517	1566	982	3700	3347	3493	727	3929	5791
peak1518	87	64	135	155	177	45	139	181
peak1519	19	23	80	172	47	10	68	63
peak1520	34	30	76	107	61	12	44	56
peak1521	87	52	130	127	163	31	95	118
peak1522	270	190	112	89	770	97	123	122
peak1523	43	32	92	202	88	23	108	101
peak1524	115	98	84	135	245	48	147	180
peak1525	82	40	62	71	112	28	96	164
peak1526	634	429	1792	2057	955	169	845	407
peak1527	104	74	76	90	172	22	74	133
peak1528	265	225	492	572	677	84	691	917
peak1529	129	116	348	363	364	55	351	388
peak1530	99	85	166	158	269	36	173	206
peak1531	67	38	223	220	50	14	71	102
peak1532	68	53	182	115	59	19	48	114
peak1533	95	66	248	146	97	24	56	122
peak1534	186	114	191	247	387	81	292	290
peak1535	76	68	102	120	182	33	204	301
peak1536	193	142	501	566	416	81	648	1002
peak1537	147	105	143	134	326	64	201	260
peak1538	88	77	146	109	0	2	1	16
peak1539	115	65	306	230	2	5	3	30
peak1540	525	377	412	614	18	7	6	32
peak1541	493	338	534	543	10	7	2	10
peak1542	543	301	789	670	62	13	56	122
peak1543	106	57	73	43	12	3	2	4
peak1544	36	29	76	99	35	8	28	30
peak1545	44	31	144	219	46	14	69	39
peak1546	570	521	1618	1955	986	139	1391	1499
peak1547	1219	692	3314	2589	1436	291	1780	3125
peak1548	271	152	236	136	334	83	110	257
peak1549	17	15	16	35	103	32	40	107
peak1550	49	15	157	175	87	21	125	161
peak1551	96	57	150	317	103	22	67	69
peak1552	82	73	66	76	196	37	83	111
peak1553	54	45	39	57	137	19	63	93
peak1554	38	23	78	143	37	10	40	68
peak1555	34	35	141	156	32	14	75	141
peak1556	129	35	98	66	330	66	150	163
peak1557	88	24	96	88	243	49	136	120
peak1558	128	58	274	194	367	80	633	925
peak1559	84	34	82	45	272	41	135	197
peak1560	13	5	19	21	24	7	37	90
peak1561	6	7	28	21	24	5	32	123
peak1562	8	6	41	27	28	6	59	115
peak1563	9	12	24	20	34	8	41	75
peak1564	6	5	15	20	33	5	34	71
peak1565	207	114	280	296	450	96	318	495
peak1566	128	72	139	136	312	51	128	157
peak1567	52	44	104	150	94	26	79	75
peak1568	43	46	109	107	118	24	78	121
peak1569	40	16	103	136	74	11	86	120
peak1570	112	55	344	322	198	44	385	437
peak1571	663	435	190	217	942	212	130	177
peak1572	366	220	547	772	441	120	344	407
peak1573	42	62	58	102	133	25	72	47
peak1574	96	115	119	169	256	41	215	208
peak1575	40	29	124	239	72	16	158	259
peak1576	104	50	380	446	126	33	210	264
peak1577	47	25	59	63	61	19	21	42
peak1578	395	225	447	380	586	139	411	835
peak1579	46	26	90	101	117	14	153	157
peak1580	107	70	338	334	235	39	393	594
peak1581	94	66	329	253	162	35	182	337
peak1582	94	54	333	239	177	28	220	372
peak1583	37	24	161	98	94	13	128	178
peak1584	132	76	189	198	216	19	127	83
peak1585	109	53	171	186	162	18	125	70
peak1586	78	46	169	256	88	11	154	68
peak1587	38	40	75	124	64	5	98	60
peak1588	25	24	83	60	41	9	25	39
peak1589	42	25	100	91	21	6	28	25
peak1590	309	181	392	376	132	22	45	66
peak1591	562	338	2716	3021	241	46	404	355
peak1592	233	153	509	509	88	21	119	87
peak1593	327	219	291	293	111	24	57	64
peak1594	35	32	92	90	77	10	82	71
peak1595	66	48	119	131	133	21	84	132
peak1596	41	18	95	95	88	23	134	153
peak1597	102	86	373	300	256	43	415	600
peak1598	45	23	94	80	70	16	69	125
peak1599	28	16	65	55	50	10	85	129
peak1600	25	26	16	15	54	9	10	55
peak1601	806	748	1005	988	1459	246	744	1183
peak1602	485	391	578	583	782	130	529	762
peak1603	832	645	1528	1367	1245	249	1276	2390
peak1604	24	24	94	105	44	12	123	150
peak1605	198	125	296	262	444	91	210	325
peak1606	278	148	620	445	541	110	472	750
peak1607	505	283	1290	961	1033	254	1177	1927
peak1608	264	142	1403	1103	444	118	1116	1744
peak1609	115	55	93	62	170	47	75	213
peak1610	10	5	64	79	10	2	41	91
peak1611	77	44	158	98	140	33	113	123
peak1612	14	4	49	38	12	9	36	81
peak1613	101	94	128	121	207	37	94	128
peak1614	174	124	386	385	360	62	419	791
peak1615	134	131	209	232	304	56	223	308
peak1616	72	56	46	56	206	35	60	110
peak1617	117	94	101	144	279	40	129	220
peak1618	201	100	416	417	404	95	503	942
peak1619	13	11	57	80	29	1	84	129
peak1620	11	11	26	26	27	4	35	74
peak1621	1306	529	4268	2431	2464	620	4011	6542
peak1622	134	57	91	94	264	62	71	67
peak1623	77	47	91	131	107	45	45	49
peak1624	82	58	164	227	157	47	116	137
peak1625	101	46	446	497	196	56	429	542
peak1626	25	14	54	50	57	23	77	64
peak1627	8	5	42	87	10	4	49	41
peak1628	21	13	87	84	44	9	71	108
peak1629	1550	1284	334	458	4286	1037	527	605
peak1630	896	620	615	752	2106	574	574	554
peak1631	2986	2000	727	1003	6356	1907	743	937
peak1632	2439	1544	2280	2587	5991	1720	2136	2401
peak1633	44	54	78	129	135	20	95	81
peak1634	344	275	920	1165	862	136	1198	1253
peak1635	224	191	210	225	439	65	243	302
peak1636	158	133	76	106	290	42	81	75
peak1637	132	126	189	270	178	43	81	118
peak1638	14	14	54	89	23	6	35	46
peak1639	29	15	65	41	57	7	97	131
peak1640	48	25	79	59	102	20	73	160
peak1641	70	43	77	60	114	23	64	103
peak1642	126	97	468	470	346	87	915	1151
peak1643	256	169	573	909	647	154	1102	1239
peak1644	258	183	638	785	821	183	1344	1930
peak1645	85	65	131	142	254	70	316	643
peak1646	155	128	116	99	450	104	165	201
peak1647	86	58	31	25	181	40	35	79
peak1648	520	456	290	352	1907	382	491	564
peak1649	253	187	112	139	812	140	186	245
peak1650	172	181	73	129	597	117	175	210
peak1651	6	7	31	69	8	4	20	9
peak1652	299	203	679	804	517	93	642	711
peak1653	22	16	31	22	38	23	18	72
peak1654	20	5	105	56	14	2	43	39
peak1655	137	63	227	158	217	48	103	144
peak1656	716	316	1276	786	1068	237	861	1233
peak1657	78	55	121	103	141	45	92	116
peak1658	296	218	252	275	535	116	142	211
peak1659	23	11	40	135	13	8	32	24
peak1660	97	53	373	335	155	34	336	414
peak1661	61	52	122	126	170	26	109	146
peak1662	4	8	44	71	29	5	109	155
peak1663	26	27	92	211	49	12	60	46
peak1664	441	337	466	536	995	186	660	941
peak1665	55	24	60	55	142	12	81	101
peak1666	24	14	22	16	70	18	47	83
peak1667	37	33	135	118	73	20	139	293
peak1668	65	43	168	162	101	22	133	251
peak1669	114	66	247	258	231	83	240	416
peak1670	57	23	97	101	84	19	133	222
peak1671	189	97	274	323	314	61	354	374
peak1672	51	27	461	578	34	9	225	361
peak1673	53	22	444	391	57	19	213	407
peak1674	148	103	305	315	316	78	298	490
peak1675	77	121	151	194	243	36	156	224
peak1676	189	96	535	409	308	62	510	531
peak1677	1050	527	2744	2303	1881	398	2063	2573
peak1678	92	54	241	213	174	31	164	306
peak1679	69	38	144	112	142	38	154	206
peak1680	115	77	314	368	295	61	282	376
peak1681	62	37	84	96	157	33	103	156
peak1682	26	14	97	137	62	16	168	211
peak1683	81	29	179	103	133	31	133	108
peak1684	213	170	354	499	610	88	449	479
peak1685	81	59	318	348	115	44	240	194
peak1686	31	24	117	97	92	26	182	396
peak1687	189	114	143	112	293	55	104	83
peak1688	641	277	1756	1462	710	213	1174	1951
peak1689	7	6	22	33	5	3	22	62
peak1690	237	166	985	1356	504	107	1355	1511
peak1691	57	60	101	214	127	43	82	67
peak1692	56	48	50	99	164	37	70	53
peak1693	81	65	228	401	181	33	218	211
peak1694	105	36	238	270	113	26	145	190
peak1695	21	12	44	72	16	12	34	55
peak1696	14	11	26	62	13	17	14	21
peak1697	39	26	148	197	30	13	126	297
peak1698	19	5	64	47	29	5	79	105
peak1699	50	37	65	148	46	8	43	39
peak1700	312	220	672	677	584	101	708	1087
peak1701	30	21	58	80	37	15	36	52
peak1702	60	32	72	105	98	27	21	39
peak1703	48	26	35	73	54	35	27	26
peak1704	29	21	80	123	83	23	131	139
peak1705	9	3	51	39	1	0	4	13
peak1706	317	201	274	308	552	116	206	217
peak1707	57	29	109	85	102	30	72	48
peak1708	164	73	775	698	235	61	712	920
peak1709	7	5	37	72	19	3	19	17
peak1710	895	850	3720	6064	2851	470	5540	7252
peak1711	188	146	144	150	465	89	250	340
peak1712	134	65	295	262	333	67	357	509
peak1713	164	102	133	179	349	75	129	108
peak1714	18	14	51	37	32	4	49	110
peak1715	29	31	121	103	97	22	153	276
peak1716	16	17	44	58	47	9	47	83
peak1717	9	9	36	26	17	10	34	67
peak1718	1902	1348	1858	2466	2307	382	1251	1627
peak1719	441	270	699	618	940	211	611	1066
peak1720	78	63	48	25	180	34	53	98
peak1721	101	63	136	96	239	43	140	280
peak1722	64	46	82	59	184	44	117	195
peak1723	57	48	51	51	180	35	79	141
peak1724	86	65	61	96	175	42	45	45
peak1725	306	202	110	141	768	140	177	218
peak1726	247	158	576	544	394	64	511	633
peak1727	91	41	117	63	117	31	82	110
peak1728	148	44	163	82	172	53	65	97
peak1729	379	189	468	506	594	164	263	298
peak1730	277	76	529	202	352	88	394	564
peak1731	7	0	32	26	3	1	26	68
peak1732	272	118	877	570	381	78	673	1228
peak1733	18	20	99	145	29	4	78	90
peak1734	658	451	352	307	1231	264	236	282
peak1735	56	42	85	146	87	24	67	81
peak1736	156	132	83	125	315	56	66	66
peak1737	225	161	180	292	347	66	114	116
peak1738	106	100	113	170	206	35	99	92
peak1739	119	99	155	190	233	50	76	77
peak1740	180	131	166	255	318	58	90	81
peak1741	472	334	725	767	753	197	391	504
peak1742	150	84	129	139	178	45	73	55
peak1743	366	182	480	514	337	118	164	185
peak1744	157	86	254	258	207	47	124	106
peak1745	57	32	86	113	75	17	52	59
peak1746	525	279	1657	1229	607	152	876	1639
peak1747	256	144	393	296	350	83	259	502
peak1748	254	156	354	300	327	80	213	341
peak1749	6	10	66	133	6	1	27	33
peak1750	22	16	121	128	22	11	106	131
peak1751	62	63	194	296	141	41	294	504
peak1752	36	30	40	36	60	14	27	76
peak1753	53	52	105	154	145	28	129	151
peak1754	188	161	449	554	428	86	500	877
peak1755	15	17	85	117	50	1	115	74
peak1756	16	11	59	74	45	5	65	64
peak1757	56	94	263	449	197	28	347	494
peak1758	50	72	119	246	196	32	254	317
peak1759	8	14	29	124	26	6	32	31
peak1760	85	50	83	87	273	44	158	225
peak1761	90	40	83	70	214	27	135	138
peak1762	86	38	189	179	248	58	395	443
peak1763	64	26	52	37	133	40	82	81
peak1764	63	37	113	125	227	49	214	212
peak1765	111	77	568	507	224	47	593	705
peak1766	343	299	867	1043	974	127	1088	1261
peak1767	175	43	386	146	7	0	2	5
peak1768	124	31	269	139	2	0	1	4
peak1769	269	70	948	463	4	2	8	25
peak1770	63	43	68	70	118	18	71	87
peak1771	118	93	345	429	332	51	436	647
peak1772	68	59	109	119	214	30	119	115
peak1773	111	69	255	255	223	47	258	418
peak1774	136	109	123	183	342	37	137	104
peak1775	716	403	174	184	1240	259	165	122
peak1776	1348	1019	806	795	2943	522	541	489
peak1777	975	759	495	574	2232	366	341	293
peak1778	905	878	294	338	2720	359	274	242
peak1779	720	722	244	360	2281	287	349	356
peak1780	499	559	294	438	1702	204	300	277
peak1781	123	83	168	196	305	46	251	313
peak1782	99	74	81	140	271	37	156	104
peak1783	12	17	66	200	28	7	104	71
peak1784	64	28	48	20	104	16	36	100
peak1785	325	167	643	417	571	127	569	1029
peak1786	422	344	176	190	826	112	113	91
peak1787	363	242	170	180	651	105	97	70
peak1788	360	261	300	267	616	95	116	89
peak1789	478	321	492	454	831	146	212	183
peak1790	428	272	205	184	630	117	121	100
peak1791	488	316	579	504	683	138	291	223
peak1792	499	253	423	354	566	116	192	162
peak1793	897	398	654	447	1239	297	318	381
peak1794	6	5	43	62	15	1	38	76
peak1795	33	18	215	249	38	2	135	66
peak1796	37	12	72	90	30	3	38	17
peak1797	36	23	199	161	42	6	85	36
peak1798	110	86	384	296	261	40	329	377
peak1799	30	36	182	132	74	14	102	103
peak1800	11	9	74	67	18	5	39	81
peak1801	38	24	314	264	43	14	169	444
peak1802	21	12	63	78	30	10	43	95
peak1803	26	27	98	113	61	9	142	139
peak1804	17	17	45	66	67	7	69	83
peak1805	46	27	58	58	124	16	58	75
peak1806	64	40	81	92	158	29	119	181
peak1807	156	58	306	153	175	40	215	326
peak1808	29	16	163	198	38	13	157	227
peak1809	11	13	38	35	35	6	39	91
peak1810	30	12	107	64	74	15	74	95
peak1811	22	6	56	55	55	5	46	86
peak1812	18	12	63	51	46	7	39	78
peak1813	7	1	26	62	8	0	23	16
peak1814	128	82	183	211	138	58	96	148
peak1815	188	113	236	282	198	52	102	100
peak1816	235	121	399	500	228	71	177	134
peak1817	149	89	205	197	109	57	45	52
peak1818	509	267	462	350	464	158	195	283
peak1819	453	439	937	1098	1008	162	873	1290
peak1820	176	191	199	257	350	62	153	185
peak1821	256	239	308	454	620	81	303	273
peak1822	102	87	195	271	256	32	251	209
peak1823	106	119	134	238	220	38	181	174
peak1824	52	30	111	109	104	14	139	141
peak1825	27	11	34	40	30	7	44	85
peak1826	123	91	322	408	203	51	265	275
peak1827	51	26	143	133	44	19	96	180
peak1828	6	2	108	152	12	5	55	62
peak1829	12	3	29	21	29	3	30	74
peak1830	5	2	128	367	6	2	106	160
peak1831	41	24	95	107	55	11	62	119
peak1832	105	53	256	241	161	39	214	334
peak1833	6	14	91	89	28	9	76	92
peak1834	27	21	67	58	47	7	51	49
peak1835	45	26	94	162	75	30	92	161
peak1836	87	83	81	170	211	58	92	79
peak1837	33	24	145	156	54	9	163	288
peak1838	191	124	596	589	324	65	529	623
peak1839	114	64	159	131	178	55	81	112
peak1840	353	190	261	309	443	122	153	127
peak1841	45	36	136	189	82	14	96	113
peak1842	2	4	51	68	3	7	21	48
peak1843	74	36	424	392	89	31	338	370
peak1844	300	163	580	490	422	109	567	752
peak1845	2241	1554	373	490	5425	289	465	123
peak1846	2053	1686	1037	999	5435	239	1169	410
peak1847	1507	1493	440	694	4603	166	467	70
peak1848	832	838	151	201	2803	86	209	32
peak1849	806	854	655	702	2959	88	539	76
peak1850	1144	1207	822	1201	3395	124	755	105
peak1851	13	9	62	54	6	6	70	92
peak1852	40	23	67	58	84	15	57	99
peak1853	35	6	94	58	62	8	127	159
peak1854	186	145	121	99	352	53	83	72
peak1855	601	431	362	495	1235	175	370	256
peak1856	535	409	458	598	1018	171	405	229
peak1857	21	12	81	49	52	10	94	132
peak1858	162	137	95	89	371	86	65	62
peak1859	94	60	153	100	168	52	45	50
peak1860	209	85	748	585	275	59	338	261
peak1861	130	63	173	119	194	53	93	79
peak1862	18	18	32	18	67	9	74	62
peak1863	36	27	68	67	97	22	88	142
peak1864	187	97	289	312	418	104	291	581
peak1865	50	29	44	39	120	40	72	92
peak1866	112	53	110	115	185	41	112	162
peak1867	109	69	54	50	179	37	57	138
peak1868	123	84	105	85	195	59	69	143
peak1869	5	7	111	160	14	2	90	136
peak1870	67	48	224	249	89	23	195	215
peak1871	142	87	144	148	421	74	255	318
peak1872	9	3	146	226	17	2	129	258
peak1873	145	100	388	551	287	60	384	345
peak1874	93	56	221	208	145	30	210	265
peak1875	10	15	28	46	19	4	78	62
peak1876	77	50	262	271	85	19	135	203
peak1877	168	89	888	1418	266	79	781	1193
peak1878	279	152	294	268	289	97	128	181
peak1879	265	158	262	294	283	89	102	115
peak1880	126	61	96	122	110	26	46	43
peak1881	406	267	1711	1854	529	141	1057	1369
peak1882	359	151	319	328	351	115	104	141
peak1883	674	372	948	839	1096	218	643	971
peak1884	116	86	92	116	143	32	45	37
peak1885	21	11	60	42	18	8	50	53
peak1886	21	11	235	164	42	2	107	137
peak1887	7	7	73	58	18	2	35	22
peak1888	29	20	115	105	54	6	58	39
peak1889	52	22	332	254	70	8	180	184
peak1890	29	26	52	63	106	15	80	78
peak1891	15	8	40	48	54	4	74	57
peak1892	33	25	79	74	104	13	115	143
peak1893	184	95	216	207	258	60	161	151
peak1894	30	8	186	114	9	2	29	7
peak1895	58	8	996	481	18	2	139	114
peak1896	488	247	1460	1076	792	150	987	578
peak1897	336	144	818	545	436	72	520	329
peak1898	807	393	2765	1922	1211	216	1854	1210
peak1899	615	320	385	286	952	160	356	252
peak1900	609	309	488	354	1050	163	312	287
peak1901	415	229	462	325	642	136	304	254
peak1902	188	97	324	224	262	53	221	237
peak1903	2681	1547	2942	3180	3706	1035	1902	2392
peak1904	917	582	1853	1958	1239	356	1174	1748
peak1905	128	90	140	288	87	64	47	62
peak1906	334	150	501	487	537	146	506	769
peak1907	1350	642	1444	1489	1781	491	998	1454
peak1908	43	18	69	60	76	18	52	64
peak1909	238	136	231	238	441	86	178	181
peak1910	230	144	263	272	513	70	194	155
peak1911	686	377	695	639	1362	271	503	549
peak1912	266	138	261	241	548	111	217	280
peak1913	236	133	367	268	518	104	228	157
peak1914	322	176	208	163	670	137	153	161
peak1915	686	340	544	492	1200	235	612	629
peak1916	28	16	37	42	59	7	51	49
peak1917	277	212	411	448	748	96	416	645
peak1918	338	222	537	613	771	105	546	671
peak1919	367	287	792	771	789	138	726	1054
peak1920	295	209	587	581	550	88	438	641
peak1921	81	48	59	62	126	32	58	28
peak1922	369	204	2558	2410	633	126	2129	2738
peak1923	24	28	94	135	43	6	29	49
peak1924	149	145	181	244	153	32	48	35
peak1925	334	200	710	1082	248	41	283	265
peak1926	281	135	265	345	260	40	94	56
peak1927	214	126	156	168	192	46	57	91
peak1928	40	15	145	79	35	13	61	202
peak1929	71	60	125	215	99	29	56	132
peak1930	159	145	285	562	168	56	162	237
peak1931	648	510	1706	2888	872	262	982	1424
peak1932	65	56	69	181	64	27	35	52
peak1933	89	75	83	202	100	30	42	34
peak1934	56	39	40	138	29	15	21	23
peak1935	161	82	169	409	128	54	86	106
peak1936	108	89	178	423	101	40	85	109
peak1937	105	83	110	237	113	48	57	67
peak1938	127	105	118	395	130	69	52	84
peak1939	1006	684	1077	1416	1116	378	568	891
peak1940	286	170	344	469	309	102	209	186
peak1941	1235	885	3336	2866	2406	397	3244	4166
peak1942	613	478	2084	2757	1046	189	1671	1578
peak1943	315	283	2207	4166	440	109	1535	1624
peak1944	85	76	54	70	306	48	124	130
peak1945	780	401	932	712	1172	209	731	976
peak1946	142	101	119	106	400	57	105	132
peak1947	414	228	813	851	833	165	668	792
peak1948	41	28	72	64	130	12	93	123
peak1949	30	28	47	51	86	21	100	64
peak1950	217	99	627	593	300	54	356	318
peak1951	229	131	645	583	282	76	293	333
peak1952	283	222	571	729	604	92	647	777
peak1953	358	307	231	292	443	63	101	66
peak1954	118	90	101	125	315	51	83	99
peak1955	227	167	251	340	506	84	348	235
peak1956	144	112	84	114	345	64	109	64
peak1957	174	126	147	191	403	90	267	189
peak1958	235	163	489	505	433	93	628	852
peak1959	126	91	120	135	293	39	95	97
peak1960	79	32	36	17	108	22	23	51
peak1961	472	292	2155	2246	849	154	2001	2603
peak1962	195	140	283	191	368	111	124	104
peak1963	418	258	316	318	659	136	277	338
peak1964	498	327	488	530	957	204	358	532
peak1965	148	110	181	254	207	57	72	72
peak1966	103	75	128	146	185	42	70	81
peak1967	25	21	69	92	63	16	73	113
peak1968	49	46	247	292	102	20	183	266
peak1969	40	18	151	164	92	17	153	211
peak1970	172	101	530	470	292	64	415	792
peak1971	1050	629	2452	2206	2149	447	2694	4456
peak1972	554	292	554	468	1133	216	360	399
peak1973	474	278	576	550	885	205	445	413
peak1974	148	99	226	191	270	57	175	246
peak1975	23	8	70	85	32	8	62	64
peak1976	97	46	243	222	113	39	138	282
peak1977	28	12	70	48	42	7	47	50
peak1978	94	51	334	247	183	23	246	196
peak1979	59	25	149	129	89	13	78	157
peak1980	275	92	1809	1046	315	100	904	1546
peak1981	68	61	350	455	129	31	359	613
peak1982	90	69	289	348	183	41	224	280
peak1983	34	19	83	135	72	16	69	103
peak1984	88	57	415	556	151	20	442	573
peak1985	73	48	199	274	106	29	196	276
peak1986	94	88	126	144	175	38	92	103
peak1987	237	162	248	287	394	114	120	111
peak1988	185	131	250	207	306	87	154	132
peak1989	476	273	554	572	673	189	375	595
peak1990	134	79	152	140	274	76	103	115
peak1991	179	122	171	171	343	95	102	84
peak1992	199	121	625	663	391	95	399	337
peak1993	88	50	347	455	102	25	261	327
peak1994	189	123	448	566	316	75	290	274
peak1995	151	124	89	70	406	59	114	116
peak1996	151	104	169	214	323	61	205	374
peak1997	399	295	788	990	840	168	863	1346
peak1998	106	72	185	166	174	37	109	160
peak1999	440	233	583	566	551	109	164	158
peak2000	180	101	439	355	177	52	141	113
peak2001	743	407	3563	3891	921	230	1852	1952
peak2002	23	14	63	71	28	10	41	66
peak2003	17	14	61	40	7	5	45	61
peak2004	380	292	1246	1504	661	121	924	1179
peak2005	192	148	665	1019	279	65	400	536
peak2006	109	70	209	247	147	41	125	132
peak2007	45	26	61	87	42	16	23	37
peak2008	64	29	54	63	69	24	21	24
peak2009	71	37	128	128	102	19	108	150
peak2010	482	230	1363	1285	697	179	1021	1040
peak2011	153	75	220	194	255	49	95	87
peak2012	478	323	1541	1867	977	147	1347	1402
peak2013	27	18	88	96	52	16	66	54
peak2014	534	358	1547	1731	985	219	1152	1310
peak2015	120	65	507	515	233	43	336	293
peak2016	288	155	325	396	392	100	335	450
peak2017	698	384	171	198	1043	240	149	147
peak2018	744	390	384	398	1116	277	263	214
peak2019	353	165	341	322	558	104	329	435
peak2020	1247	826	4015	3725	2372	463	3194	4199
peak2021	200	150	95	119	477	73	86	62
peak2022	213	164	170	222	466	86	84	84
peak2023	38	59	55	70	169	25	65	58
peak2024	733	367	634	600	967	240	398	618
peak2025	54	40	51	140	40	17	19	19
peak2026	11	11	75	51	24	10	46	57
peak2027	82	29	248	158	117	37	163	376
peak2028	83	26	98	47	112	26	43	117
peak2029	1021	776	863	1357	1710	381	686	702
peak2030	105	80	84	301	135	38	59	65
peak2031	3691	886	1763	975	2454	572	411	406
peak2032	901	259	499	316	684	153	153	202
peak2033	6332	1775	14076	9566	4841	301	6771	2163
peak2034	65	26	93	59	57	7	30	6
peak2035	20386	5421	21696	13839	13139	991	5707	1388
peak2036	17164	4338	9027	4787	10632	749	2686	827
peak2037	4392	1263	4260	2927	2506	183	1596	592
peak2038	182	65	421	320	143	15	193	95
peak2039	1516	662	873	716	2589	368	636	283
peak2040	358	164	579	656	390	87	337	186
peak2041	1169	546	1004	747	2480	292	754	453
peak2042	374	183	586	423	637	91	625	429
peak2043	219	135	632	394	120	22	145	105
peak2044	110	64	208	211	78	10	28	20
peak2045	32	51	72	200	106	10	94	41
peak2046	60	89	171	349	213	28	210	90
peak2047	142	85	495	847	199	45	372	389
peak2048	62	54	24	24	151	30	39	97
peak2049	182	132	209	211	317	92	127	136
peak2050	232	121	463	562	317	104	233	221
peak2051	518	246	1656	1510	710	168	1641	2835
peak2052	223	118	306	366	317	65	256	466
peak2053	2067	971	3053	2815	2542	655	1914	1814
peak2054	396	275	441	754	998	192	486	392
peak2055	331	263	193	193	939	153	300	257
peak2056	191	148	101	143	713	96	246	164
peak2057	235	164	177	288	584	109	191	116
peak2058	225	162	450	703	617	107	461	383
peak2059	926	643	1885	2310	2273	418	2261	2032
peak2060	35	17	97	81	64	25	106	163
peak2061	1	1	18	117	1	0	18	9
peak2062	22	19	89	109	58	14	123	82
peak2063	149	78	102	77	301	58	103	80
peak2064	80	65	137	162	234	39	165	237
peak2065	195	155	774	1056	528	77	1064	1229
peak2066	317	186	439	542	603	113	589	595
peak2067	83	56	51	119	127	44	29	27
peak2068	251	148	147	191	441	99	104	96
peak2069	34	34	75	187	46	18	41	33
peak2070	83	53	44	108	127	33	21	24
peak2071	81	46	46	67	141	25	65	63
peak2072	118	80	74	141	204	47	70	90
peak2073	118	72	135	299	176	37	135	125
peak2074	237	132	393	480	395	106	352	413
peak2075	157	130	247	382	246	59	129	138
peak2076	142	94	192	268	264	65	124	134
peak2077	732	449	479	603	1044	234	385	407
peak2078	311	245	457	704	461	124	216	176
peak2079	80	41	104	224	110	24	87	87
peak2080	90	61	254	370	175	27	265	259
peak2081	1229	604	790	649	1905	441	578	698
peak2082	363	197	251	355	575	141	262	173
peak2083	238	108	466	803	301	76	403	460
peak2084	14	15	44	43	65	18	78	143
peak2085	535	328	1716	1516	1070	222	1456	940
peak2086	108	92	139	202	352	64	144	91
peak2087	126	131	94	291	347	84	173	134
peak2088	623	354	1153	911	897	158	608	594
peak2089	167	68	488	425	257	44	315	178
peak2090	5	5	56	83	1	0	53	41
peak2091	1265	751	406	445	2265	584	362	334
peak2092	2100	1255	2738	2924	3782	911	2513	4140
peak2093	277	212	169	304	321	93	86	81
peak2094	514	385	1106	1325	1101	160	791	415
peak2095	270	203	677	855	661	85	496	245
peak2096	291	199	132	118	689	99	96	65
peak2097	393	250	205	218	854	141	121	112
peak2098	508	318	314	429	966	190	225	188
peak2099	179	91	158	122	424	79	164	92
peak2100	117	59	297	219	148	30	139	232
peak2101	185	88	109	123	283	63	52	62
peak2102	289	164	228	306	405	106	222	303
peak2103	54	38	69	65	70	25	18	41
peak2104	146	104	885	940	142	66	318	755
peak2105	231	171	972	961	652	53	1128	684
peak2106	750	421	1898	1901	1055	284	1270	2678
peak2107	220	165	243	250	425	86	157	112
peak2108	1	5	36	124	3	1	17	16
peak2109	840	356	424	326	682	190	304	436
peak2110	848	378	373	399	623	190	127	131
peak2111	959	574	3019	2678	1159	209	1891	2639
peak2112	363	282	241	258	388	86	51	36
peak2113	417	260	552	553	560	82	195	149
peak2114	396	300	890	772	559	94	275	250
peak2115	42	19	77	42	56	7	18	34
peak2116	2491	2024	7098	7498	3626	572	4434	5764
peak2117	261	99	372	315	293	78	152	143
peak2118	94	42	186	176	95	38	76	86
peak2119	46	44	92	103	90	28	73	76
peak2120	110	103	400	625	193	75	339	441
peak2121	266	253	1558	2922	480	130	1335	1365
peak2122	24	27	56	162	65	18	30	24
peak2123	47	54	80	173	116	30	50	47
peak2124	220	108	230	183	376	92	125	137
peak2125	591	343	1497	1652	1019	223	1668	1851
peak2126	311	182	701	839	507	132	466	705
peak2127	321	174	330	327	478	112	248	191
peak2128	295	196	549	533	567	99	413	370
peak2129	37	31	95	198	47	11	54	44
peak2130	71	26	121	149	90	20	79	80
peak2131	407	151	1219	921	615	113	822	922
peak2132	82	32	116	110	92	25	62	60
peak2133	167	65	192	119	198	54	73	94
peak2134	27	8	57	19	29	7	16	19
peak2135	49	26	124	72	56	12	32	39
peak2136	388	279	2119	3224	512	104	1187	1181
peak2137	323	196	2179	3862	361	79	1389	2008
peak2138	161	89	370	523	178	43	292	262
peak2139	51	32	59	120	70	11	33	23
peak2140	91	59	57	68	98	14	19	17
peak2141	70	35	283	434	36	17	88	201
peak2142	48	53	264	408	73	23	168	283
peak2143	54	47	46	106	107	42	47	65
peak2144	52	27	119	211	49	22	68	100
peak2145	82	58	121	153	109	40	62	76
peak2146	433	275	1086	970	552	202	736	986
peak2147	132	50	137	169	124	47	86	67
peak2148	37	23	124	126	58	15	112	132
peak2149	1483	896	609	526	1884	451	200	275
peak2150	282	162	299	391	257	91	91	93
peak2151	26	10	35	60	26	6	29	84
peak2152	249	117	491	679	211	59	170	142
peak2153	73	31	62	54	62	23	16	21
peak2154	27	11	152	356	13	9	66	72
peak2155	68	35	105	110	63	28	33	46
peak2156	269	130	1368	1032	254	82	714	1315
peak2157	214	123	176	236	257	87	161	108
peak2158	407	251	620	1036	522	114	416	612
peak2159	155	134	226	493	214	43	131	145
peak2160	89	47	108	154	128	24	106	153
peak2161	58	43	91	113	99	34	76	116
peak2162	66	44	140	124	109	31	93	141
peak2163	34	10	43	60	54	17	58	58
peak2164	72	46	80	85	145	36	44	52
peak2165	54	34	51	76	81	18	39	48
peak2166	99	60	228	232	116	28	103	132
peak2167	423	246	373	395	522	174	216	352
peak2168	140	76	90	171	131	50	47	50
peak2169	39	16	83	287	29	18	54	55
peak2170	23	14	34	96	8	5	8	13
peak2171	37	15	66	167	22	7	36	45
peak2172	363	159	323	299	416	134	310	416
peak2173	25	18	34	46	74	20	70	54
peak2174	181	84	203	209	327	67	109	77
peak2175	199	94	460	418	321	70	252	219
peak2176	235	124	564	685	318	66	266	288
peak2177	65	43	302	576	54	19	218	186
peak2178	502	320	357	378	863	235	248	423
peak2179	155	87	175	306	171	57	65	90
peak2180	272	182	287	419	409	111	159	192
peak2181	139	72	272	539	146	51	154	149
peak2182	128	78	559	627	327	54	676	497
peak2183	896	419	1212	1070	1759	273	1137	922
peak2184	946	539	1373	1313	2145	359	1671	1108
peak2185	456	342	301	379	1809	273	681	618
peak2186	993	668	929	959	3360	539	1330	855
peak2187	454	306	258	286	1563	225	313	244
peak2188	997	623	478	651	2855	425	976	518
peak2189	561	237	142	155	1005	198	196	123
peak2190	541	266	497	448	1017	193	362	220
peak2191	2387	1024	3808	3198	4304	776	3852	2972
peak2192	111	95	335	420	203	74	244	256
peak2193	81	37	57	76	121	24	34	24
peak2194	135	94	185	226	329	66	256	249
peak2195	257	183	686	858	559	94	661	654
peak2196	118	95	116	150	317	48	124	126
peak2197	83	83	123	169	285	43	117	119
peak2198	138	98	79	82	295	58	92	63
peak2199	106	70	58	74	241	31	68	76
peak2200	345	299	797	856	973	165	979	1432
peak2201	49	35	65	75	233	46	372	541
peak2202	376	298	578	566	1142	196	686	1189
peak2203	223	143	203	213	571	100	331	534
peak2204	106	109	85	92	433	61	141	211
peak2205	90	65	94	96	299	51	136	145
peak2206	493	439	1075	1272	1632	247	2118	3228
peak2207	251	201	719	986	803	141	1210	1783
peak2208	83	33	494	532	159	39	524	1043
peak2209	425	326	1551	1615	889	192	1675	2341
peak2210	221	147	116	160	433	85	129	154
peak2211	309	203	496	626	598	132	399	454
peak2212	284	229	772	936	640	135	630	799
peak2213	258	255	135	160	600	117	90	109
peak2214	11	4	16	83	7	5	25	20
peak2215	503	241	607	577	809	187	390	339
peak2216	759	393	2472	2332	1162	332	2363	3521
peak2217	43	32	128	68	126	39	64	138
peak2218	21	13	69	56	31	11	74	126
peak2219	60	31	315	313	129	28	256	277
peak2220	88	40	228	172	167	28	97	91
peak2221	64	27	114	89	112	28	85	82
peak2222	68	23	128	115	77	21	93	92
peak2223	68	42	100	117	126	27	65	54
peak2224	61	48	249	255	163	23	204	138
peak2225	273	154	1155	959	543	118	1169	1364
peak2226	74	49	158	136	161	29	139	166
peak2227	104	46	226	182	186	27	170	195
peak2228	60	44	113	104	151	24	98	85
peak2229	215	113	248	214	510	92	289	376
peak2230	4	3	26	39	15	2	47	34
peak2231	174	128	352	414	462	98	547	864
peak2232	510	289	502	411	1001	172	586	1272
peak2233	664	368	722	621	1380	289	592	791
peak2234	280	187	299	253	563	95	133	124
peak2235	337	248	171	230	780	153	140	159
peak2236	94	78	98	192	130	49	64	81
peak2237	262	154	955	934	360	98	606	1164
peak2238	187	97	522	675	234	73	235	268
peak2239	172	117	537	1058	176	59	257	315
peak2240	170	128	145	146	252	56	80	66
peak2241	290	188	165	166	468	96	107	83
peak2242	39	20	95	88	73	17	65	71
peak2243	3894	2415	8584	8172	6925	1767	8059	10352
peak2244	700	499	254	315	1355	281	190	163
peak2245	255	121	618	564	413	94	657	502
peak2246	162	72	178	179	211	47	127	138
peak2247	297	141	489	460	343	73	246	347
peak2248	56	32	129	129	82	17	101	182
peak2249	132	54	236	197	157	35	171	215
peak2250	338	154	840	621	365	80	521	578
peak2251	112	82	107	126	124	29	29	66
peak2252	163	131	1109	2209	161	55	591	949
peak2253	34	25	89	122	37	10	71	56
peak2254	2	6	113	275	8	2	60	91
peak2255	84	72	430	1860	77	23	282	245
peak2256	94	81	211	455	118	35	93	68
peak2257	137	135	399	858	179	45	166	109
peak2258	219	234	789	1338	377	76	492	286
peak2259	80	73	179	311	100	25	99	71
peak2260	90	95	360	980	86	33	151	107
peak2261	119	142	265	440	146	46	74	51
peak2262	257	216	526	787	369	79	225	206
peak2263	164	122	444	712	175	49	202	166
peak2264	26	8	41	82	33	7	22	26
peak2265	195	219	476	1072	598	173	749	1108
peak2266	27	16	150	84	91	16	120	183
peak2267	67	32	133	123	113	31	73	70
peak2268	129	46	308	179	176	38	179	260
peak2269	168	56	366	211	241	60	217	339
peak2270	90	31	87	58	140	26	47	45
peak2271	126	45	449	221	172	45	371	486
peak2272	117	79	148	219	186	54	89	63
peak2273	426	243	457	646	641	182	294	353
peak2274	30	23	135	175	60	6	124	65
peak2275	215	130	569	552	451	93	532	424
peak2276	448	256	1173	1292	781	193	1211	1009
peak2277	586	313	840	1230	880	220	745	676
peak2278	215	125	167	200	376	76	179	142
peak2279	208	133	282	389	463	67	365	189
peak2280	124	94	70	127	266	54	55	33
peak2281	332	167	155	142	582	120	92	72
peak2282	182	102	173	186	332	78	105	90
peak2283	793	519	2777	2883	1815	326	2376	2447
peak2284	296	177	149	190	636	112	101	99
peak2285	17	13	66	155	23	3	52	46
peak2286	27	12	85	121	31	5	70	78
peak2287	35	24	235	261	51	22	234	301
peak2288	48	27	126	141	61	15	152	172
peak2289	47	22	49	36	66	23	27	18
peak2290	352	209	654	560	299	126	260	384
peak2291	250	126	160	181	229	58	49	47
peak2292	1690	732	1991	1328	1687	470	757	1001
peak2293	743	335	681	588	757	210	344	363
peak2294	1032	472	636	461	1036	262	201	250
peak2295	821	403	866	678	993	222	356	378
peak2296	394	230	372	373	499	135	160	155
peak2297	598	377	358	376	904	192	156	139
peak2298	921	568	335	339	1394	304	172	192
peak2299	1204	690	582	561	1573	383	308	226
peak2300	1372	839	1228	1400	1687	419	622	514
peak2301	1802	1147	2201	3429	2298	576	1132	1032
peak2302	833	609	467	967	1091	263	173	223
peak2303	188	128	172	141	369	80	110	104
peak2304	617	467	269	347	934	214	118	118
peak2305	505	435	361	533	654	171	134	129
peak2306	549	410	271	479	682	189	108	130
peak2307	336	269	502	1015	449	112	219	208
peak2308	864	642	445	585	1353	238	243	188
peak2309	707	586	1294	1687	1038	206	508	417
peak2310	172	109	144	115	220	62	67	88
peak2311	180	112	127	108	247	58	69	98
peak2312	322	211	319	430	528	111	276	347
peak2313	41	38	58	124	74	12	80	59
peak2314	126	94	134	210	173	38	24	31
peak2315	89	49	179	148	193	33	109	130
peak2316	143	87	130	184	337	59	173	166
peak2317	34	27	51	94	75	17	32	35
peak2318	596	240	284	214	473	130	109	119
peak2319	538	216	335	232	425	139	108	124
peak2320	647	244	680	354	589	165	328	519
peak2321	817	209	4571	1995	974	288	2222	3591
peak2322	11	2	35	53	15	0	74	19
peak2323	6	4	22	52	12	1	49	15
peak2324	13	4	121	167	6	2	78	63
peak2325	45	48	522	1029	61	13	432	312
peak2326	82	54	224	275	135	14	119	104
peak2327	102	55	141	167	109	10	54	47
peak2328	2	0	31	89	0	0	20	21
peak2329	298	118	1155	724	306	64	646	935
peak2330	144	59	173	109	151	23	52	63
peak2331	577	253	2176	1267	729	160	1147	1726
peak2332	87	41	262	150	133	25	150	240
peak2333	205	135	827	1111	233	61	617	724
peak2334	208	113	550	650	312	63	367	357
peak2335	148	104	231	286	218	61	125	82
peak2336	76	50	71	69	132	34	32	28
peak2337	85	60	193	404	97	35	139	164
peak2338	85	74	119	180	151	34	81	92
peak2339	198	109	211	298	305	67	172	197
peak2340	383	141	326	235	492	131	174	184
peak2341	192	72	207	170	284	73	125	134
peak2342	2556	1352	963	702	3544	721	533	479
peak2343	2139	1149	536	495	3036	555	285	258
peak2344	2463	1419	2125	2095	3488	698	972	717
peak2345	1231	697	4757	4611	1892	316	3166	1787
peak2346	1859	1086	6539	6607	2454	465	3503	1923
peak2347	759	448	1423	1436	1149	211	746	510
peak2348	360	174	544	633	460	79	242	170
peak2349	63	66	212	359	70	12	130	138
peak2350	100	55	223	336	66	37	58	67
peak2351	808	440	2956	2772	952	234	1785	2281
peak2352	198	96	480	352	218	57	145	132
peak2353	607	276	1484	1065	701	173	632	938
peak2354	55	22	64	45	18	6	8	20
peak2355	55	26	98	103	13	10	10	21
peak2356	31	42	223	465	99	13	289	247
peak2357	233	126	283	292	349	75	173	155
peak2358	261	174	344	448	387	89	177	226
peak2359	150	104	169	268	202	47	96	85
peak2360	95	76	235	247	159	29	196	159
peak2361	74	36	69	113	113	38	51	48
peak2362	243	143	726	970	362	80	605	595
peak2363	120	58	192	238	160	32	112	105
peak2364	157	102	136	123	287	37	50	50
peak2365	164	93	500	481	276	45	418	481
peak2366	126	119	183	205	322	56	188	211
peak2367	138	100	658	712	294	43	606	601
peak2368	97	108	340	366	294	41	365	373
peak2369	19	3	62	124	6	3	25	32
peak2370	110	49	244	211	116	16	191	158
peak2371	132	51	187	143	117	24	87	69
peak2372	409	131	1225	652	424	83	858	1210
peak2373	551	232	257	129	637	96	188	254
peak2374	542	204	747	523	561	108	387	373
peak2375	597	241	1239	760	706	107	382	344
peak2376	1694	584	2043	1273	1751	364	916	1190
peak2377	994	281	641	339	891	149	294	394
peak2378	221	183	129	137	169	19	65	68
peak2379	147	94	314	320	95	10	59	47
peak2380	219	175	469	560	151	31	80	80
peak2381	298	196	448	504	212	26	103	116
peak2382	312	205	269	277	193	43	61	100
peak2383	265	173	212	257	180	40	35	58
peak2384	515	296	629	521	318	57	150	123
peak2385	378	203	515	460	161	41	110	165
peak2386	387	241	229	337	485	169	147	146
peak2387	2172	1616	910	1095	3580	797	555	750
peak2388	765	572	1064	1869	1140	320	583	431
peak2389	450	374	217	377	842	164	195	170
peak2390	490	401	1037	2032	667	182	803	875
peak2391	106	59	142	83	224	53	146	310
peak2392	308	158	707	594	522	123	702	1037
peak2393	4	1	27	70	6	4	13	18
peak2394	49	25	67	114	65	21	45	39
peak2395	192	110	190	205	344	69	140	131
peak2396	130	70	150	126	209	29	62	70
peak2397	524	287	1882	2417	972	279	2332	3797
peak2398	250	164	330	372	544	137	302	375
peak2399	160	113	356	361	336	88	242	406
peak2400	599	379	2635	2878	1317	289	2486	3512
peak2401	79	34	149	249	90	35	79	143
peak2402	416	256	162	105	684	133	92	100
peak2403	283	173	164	161	408	75	89	83
peak2404	146	94	112	139	248	31	60	50
peak2405	120	88	170	176	250	33	95	78
peak2406	27	7	68	28	28	2	10	27
peak2407	341	213	403	346	692	154	242	287
peak2408	252	182	219	174	519	112	89	87
peak2409	212	190	143	102	436	81	65	74
peak2410	380	215	337	321	510	89	200	155
peak2411	393	296	469	460	808	115	306	218
peak2412	20	19	129	187	53	8	113	136
peak2413	240	181	85	133	448	79	50	47
peak2414	378	273	398	519	756	155	346	361
peak2415	1093	620	861	882	1524	364	539	812
peak2416	22	9	164	85	4	3	1	22
peak2417	31	21	100	80	18	2	22	33
peak2418	225	181	93	123	550	104	154	135
peak2419	252	181	278	283	685	140	250	243
peak2420	295	247	549	631	824	162	704	804
peak2421	230	189	98	157	671	86	127	155
peak2422	126	123	102	147	282	67	99	86
peak2423	71	39	55	85	93	31	47	46
peak2424	23	12	49	75	28	11	58	86
peak2425	853	557	4142	4468	1650	383	3818	4164
peak2426	275	129	276	300	444	108	176	98
peak2427	202	122	255	317	397	74	163	117
peak2428	426	195	251	172	686	125	124	145
peak2429	2802	1559	11798	9506	4082	813	6234	5311
peak2430	388	271	676	827	545	126	343	243
peak2431	257	148	218	268	307	68	108	79
peak2432	247	147	203	159	421	69	115	103
peak2433	164	120	617	789	189	45	368	292
peak2434	637	237	809	635	907	204	424	456
peak2435	236	93	411	344	313	75	252	184
peak2436	95	34	374	717	89	31	164	188
peak2437	13	2	131	230	11	4	90	106
peak2438	74	30	160	216	150	35	229	292
peak2439	197	118	261	316	297	80	185	186
peak2440	175	138	508	635	344	94	539	806
peak2441	338	210	950	1034	444	132	651	1285
peak2442	160	76	317	398	201	48	231	284
peak2443	939	572	1359	1815	1957	329	1533	1438
peak2444	231	152	542	1000	389	136	486	650
peak2445	439	235	898	787	526	147	498	840
peak2446	184	113	238	262	264	76	193	221
peak2447	99	84	259	454	184	40	139	103
peak2448	359	268	337	378	745	120	208	155
peak2449	152	107	88	139	333	51	140	78
peak2450	445	267	173	197	793	152	98	93
peak2451	110	92	27	119	375	61	124	70
peak2452	77	36	314	226	89	20	152	259
peak2453	55	31	105	79	77	26	83	115
peak2454	148	51	1276	786	153	38	875	1308
peak2455	52	34	124	148	157	21	231	145
peak2456	49	39	41	92	164	17	162	91
peak2457	34	28	46	46	85	9	32	30
peak2458	35	20	37	64	85	15	47	42
peak2459	22	23	45	61	48	12	36	37
peak2460	21	11	59	34	38	7	68	148
peak2461	18	6	74	44	31	4	62	127
peak2462	71	14	190	126	128	29	186	328
peak2463	112	57	295	196	230	33	286	484
peak2464	47	51	33	55	493	9	90	9
peak2465	46	30	44	49	471	13	186	23
peak2466	83	79	107	129	1013	22	450	60
peak2467	1	3	6	108	21	5	47	47
peak2468	4	18	30	261	161	20	482	313
peak2469	1	15	11	65	77	9	191	148
peak2470	29	26	43	119	15	1	14	9
peak2471	167	105	535	478	266	39	469	488
peak2472	127	141	127	264	598	58	266	146
peak2473	223	116	450	372	484	88	510	739
peak2474	282	125	280	160	436	88	186	279
peak2475	13	9	46	42	30	5	95	114
peak2476	30	14	56	47	76	5	74	94
peak2477	143	107	209	195	244	46	187	193
peak2478	213	130	118	108	349	85	101	147
peak2479	5	2	24	27	7	2	38	66
peak2480	32	12	111	102	58	21	173	243
peak2481	22	15	62	182	25	7	37	34
peak2482	174	100	123	186	253	53	75	68
peak2483	663	377	722	781	941	230	519	849
peak2484	503	346	2301	2520	1016	158	2291	2187
peak2485	50	28	102	79	135	24	87	100
peak2486	198	150	502	523	469	95	411	606
peak2487	124	55	89	57	189	48	74	109
peak2488	126	131	435	510	284	54	417	508
peak2489	53	44	96	63	105	20	34	20
peak2490	3	2	29	39	24	1	65	101
peak2491	31	28	187	365	48	9	55	44
peak2492	102	66	353	404	96	18	77	65
peak2493	829	543	5930	6530	1143	208	3203	2797
peak2494	495	305	1922	1935	680	132	1390	1872
peak2495	112	86	325	326	162	22	187	181
peak2496	114	45	352	698	105	23	295	203
peak2497	94	71	186	133	196	28	82	73
peak2498	251	145	256	202	429	95	116	186
peak2499	67	53	117	124	159	28	59	78
peak2500	382	231	246	247	809	135	275	399
peak2501	20	17	97	187	30	6	105	114
peak2502	305	264	674	625	700	119	756	943
peak2503	51	27	216	218	72	20	186	324
peak2504	53	22	143	112	73	22	135	208
peak2505	26	12	118	82	37	12	86	87
peak2506	55	25	122	62	92	18	57	125
peak2507	45	18	112	67	58	16	75	150
peak2508	9	6	83	29	16	3	55	87
peak2509	70	38	101	70	81	23	40	97
peak2510	96	53	278	241	127	31	177	352
peak2511	224	188	275	398	495	94	338	290
peak2512	1221	983	5234	4874	2854	424	4661	4345
peak2513	189	175	124	129	608	70	151	181
peak2514	223	201	193	231	613	90	215	253
peak2515	2775	2150	5480	5825	6748	1021	5333	6625
peak2516	567	424	1622	1607	1411	210	1515	1900
peak2517	303	214	296	358	653	101	288	278
peak2518	733	486	475	558	1659	248	338	346
peak2519	1067	803	861	1100	2227	392	538	654
peak2520	375	266	146	177	742	114	159	133
peak2521	282	169	274	238	529	85	208	196
peak2522	1122	610	2011	1763	1734	372	1441	1826
peak2523	142	85	317	298	252	50	293	230
peak2524	218	125	967	986	347	76	905	804
peak2525	26	11	117	212	16	4	54	59
peak2526	99	44	155	107	120	27	69	79
peak2527	269	153	1360	1102	399	96	1172	1555
peak2528	239	88	317	227	351	97	332	572
peak2529	274	151	1226	1150	466	108	1359	1696
peak2530	70	55	147	158	127	14	158	249
peak2531	130	84	680	737	281	52	722	1119
peak2532	778	485	380	425	1084	239	223	252
peak2533	575	307	190	208	836	191	146	109
peak2534	936	576	522	522	1492	332	331	272
peak2535	128	99	363	355	313	44	415	465
peak2536	50	32	52	56	97	24	67	138
peak2537	70	41	213	204	132	26	208	282
peak2538	72	37	156	120	126	25	125	246
peak2539	289	183	819	696	436	92	667	871
peak2540	449	242	468	378	611	134	265	410
peak2541	37	48	60	85	143	16	107	138
peak2542	60	68	309	367	243	31	521	499
peak2543	97	118	245	271	410	38	317	444
peak2544	16	19	45	48	76	5	82	125
peak2545	29	37	48	74	117	13	95	123
peak2546	46	44	41	39	136	15	79	87
peak2547	61	56	130	139	248	39	238	277
peak2548	53	48	72	100	145	18	109	64
peak2549	61	52	64	89	237	34	139	147
peak2550	31	22	70	56	44	14	41	90
peak2551	256	157	424	419	466	104	283	216
peak2552	620	358	1106	959	1151	252	1129	1285
peak2553	251	109	118	133	375	92	147	230
peak2554	53	41	92	109	119	27	87	67
peak2555	3	9	29	60	34	1	68	26
peak2556	115	59	148	111	243	59	144	182
peak2557	7	4	32	78	39	2	43	24
peak2558	16	19	97	68	58	7	83	114
peak2559	10	10	66	89	33	4	85	40
peak2560	17	7	58	36	27	7	50	94
peak2561	13	10	88	93	21	3	97	91
peak2562	15	14	111	58	40	8	118	115
peak2563	16	6	108	73	28	1	105	174
peak2564	112	110	504	597	361	51	931	1280
peak2565	88	81	234	269	273	28	269	247
peak2566	308	261	1318	1493	758	111	1349	1433
peak2567	91	36	126	69	110	28	30	18
peak2568	340	115	857	528	456	104	903	1292
peak2569	190	52	145	78	195	47	85	108
peak2570	165	160	717	842	420	71	634	969
peak2571	58	54	113	130	163	26	99	109
peak2572	437	205	484	303	571	142	339	522
peak2573	237	219	1015	1031	565	85	999	1310
peak2574	212	177	359	388	507	63	244	239
peak2575	503	338	1214	1102	1449	190	1716	2389
peak2576	24	28	42	57	110	16	101	73
peak2577	9	13	27	87	22	11	34	36
peak2578	51	39	77	163	150	16	101	79
peak2579	664	626	1737	2005	1958	286	2312	3038
peak2580	4	3	34	120	4	2	51	48
peak2581	289	345	730	974	1105	126	1078	1103
peak2582	378	423	715	960	1361	187	917	1171
peak2583	152	193	189	219	634	90	288	280
peak2584	140	192	298	352	575	70	382	426
peak2585	52	70	62	127	229	28	106	120
peak2586	100	98	113	141	342	38	114	138
peak2587	72	94	129	181	284	36	118	119
peak2588	79	93	106	127	290	36	129	171
peak2589	453	449	682	732	1370	210	938	997
peak2590	163	159	230	269	529	86	189	300
peak2591	249	212	352	390	681	98	453	507
peak2592	245	231	467	467	639	93	449	616
peak2593	143	132	122	154	355	61	126	169
peak2594	147	131	135	92	318	54	130	287
peak2595	132	83	203	155	208	39	106	103
peak2596	386	312	432	677	495	109	197	216
peak2597	324	287	653	650	519	104	286	179
peak2598	773	559	397	508	1242	218	193	134
peak2599	335	244	228	205	499	99	103	85
peak2600	433	327	347	600	479	123	118	125
peak2601	1886	1328	11712	17502	2025	566	5879	6511
peak2602	2286	1441	5659	5771	2730	658	2646	2751
peak2603	45	28	116	72	57	17	56	94
peak2604	22	15	54	33	41	6	30	56
peak2605	225	120	92	86	340	106	68	82
peak2606	150	102	1181	2952	161	75	825	1251
peak2607	10	10	52	128	10	6	52	68
peak2608	34	23	69	88	81	18	80	168
peak2609	12	11	74	116	25	6	34	26
peak2610	0	0	26	80	0	0	17	14
peak2611	74	70	588	947	160	27	451	500
peak2612	55	31	126	177	76	16	57	100
peak2613	174	91	184	227	207	53	163	166
peak2614	129	91	87	84	243	34	82	74
peak2615	469	387	1476	2041	804	139	1416	1435
peak2616	99	83	179	263	210	26	116	59
peak2617	2	6	49	105	8	0	24	12
peak2618	82	76	96	142	139	20	67	75
peak2619	317	229	626	655	389	59	455	539
peak2620	90	114	439	1367	311	67	545	666
peak2621	4	5	126	964	5	2	160	239
peak2622	331	382	2145	6528	1189	228	4022	5138
peak2623	1130	830	383	372	1259	211	235	192
peak2624	6181	5361	12174	18041	8563	1428	7070	6950
peak2625	1732	1521	812	1437	2150	399	503	329
peak2626	1392	1366	712	946	2015	315	301	224
peak2627	1060	1009	463	656	1598	217	212	184
peak2628	1336	1302	1055	1666	2010	267	505	382
peak2629	311	255	385	485	463	64	364	349
peak2630	45	25	62	95	41	2	49	54
peak2631	317	385	529	1042	521	66	335	233
peak2632	87	73	57	85	231	27	91	60
peak2633	48	29	44	42	115	22	66	63
peak2634	40	47	63	96	130	18	84	122
peak2635	123	84	466	494	291	32	586	530
peak2636	226	208	761	939	731	85	1076	939
peak2637	96	92	194	194	308	42	200	246
peak2638	559	698	1980	3398	93	57	147	480
peak2639	805	1054	4987	11928	156	94	575	1783
peak2640	50	68	66	116	7	8	4	8
peak2641	211	278	422	878	46	31	34	44
peak2642	176	230	333	717	21	17	15	30
peak2643	26	44	70	282	1	3	4	2
peak2644	16	10	53	61	9	2	25	92
peak2645	13	19	90	128	9	8	25	71
peak2646	4	3	7	14	9	3	29	71
peak2647	41	28	77	92	82	15	134	299
peak2648	675	264	442	255	603	178	174	252
peak2649	124	133	404	1116	181	22	313	215
peak2650	333	366	262	406	758	111	223	187
peak2651	363	280	349	428	758	100	249	175
peak2652	382	298	201	274	746	116	178	129
peak2653	452	351	269	291	1035	150	218	170
peak2654	428	301	588	531	901	167	266	243
peak2655	377	273	435	403	720	143	340	333
peak2656	312	254	877	905	635	99	454	364
peak2657	423	349	906	1150	825	151	498	439
peak2658	411	310	807	927	658	144	497	503
peak2659	155	103	222	150	272	52	128	167
peak2660	1323	786	5224	4968	2151	447	3964	5368
peak2661	153	122	310	267	372	58	316	310
peak2662	129	101	175	196	304	52	105	130
peak2663	167	127	164	182	371	77	136	182
peak2664	247	189	410	457	517	96	349	356
peak2665	284	180	650	627	490	122	467	603
peak2666	339	203	521	498	628	115	421	373
peak2667	221	112	126	98	334	61	78	85
peak2668	243	165	1491	1708	341	68	928	818
peak2669	44	37	86	169	112	19	100	78
peak2670	397	252	943	790	854	98	1073	1135
peak2671	20	11	34	30	71	7	40	81
peak2672	102	89	525	635	281	54	584	587
peak2673	111	114	143	204	285	45	106	120
peak2674	526	339	598	728	1035	211	785	774
peak2675	369	233	352	432	683	122	522	539
peak2676	46	34	61	130	75	17	39	37
peak2677	355	198	136	117	618	146	104	96
peak2678	476	313	370	376	973	210	177	202
peak2679	318	211	366	258	560	101	261	317
peak2680	373	227	569	390	629	133	399	414
peak2681	633	421	527	517	1194	259	327	290
peak2682	241	219	132	133	693	112	141	90
peak2683	290	278	270	314	825	93	180	184
peak2684	305	274	160	223	790	122	245	350
peak2685	246	196	281	288	612	87	273	219
peak2686	239	180	316	322	631	110	298	282
peak2687	214	169	144	151	481	84	159	171
peak2688	256	219	204	220	711	86	170	157
peak2689	275	256	344	389	751	109	278	243
peak2690	139	155	136	150	505	65	203	120
peak2691	64	38	70	50	149	30	54	106
peak2692	114	70	156	119	274	54	122	188
peak2693	84	38	160	146	175	34	185	211
peak2694	10	10	32	21	25	8	30	83
peak2695	24	29	66	215	36	0	57	9
peak2696	24	25	89	163	120	25	235	292
peak2697	44	24	57	48	108	13	68	145
peak2698	34	16	43	39	75	8	45	62
peak2699	45	35	87	43	105	13	59	98
peak2700	31	30	31	24	101	18	27	80
peak2701	315	198	175	123	549	74	160	155
peak2702	52	33	108	157	41	12	55	48
peak2703	89	89	238	267	326	41	279	263
peak2704	64	71	41	46	231	30	75	88
peak2705	166	161	130	171	616	59	245	256
peak2706	2	9	23	75	4	1	19	14
peak2707	111	40	115	84	162	39	67	77
peak2708	93	61	139	105	181	38	81	160
peak2709	85	52	143	82	185	28	106	232
peak2710	166	108	191	177	347	61	195	479
peak2711	70	56	93	94	139	37	92	124
peak2712	47	29	44	42	98	15	54	79
peak2713	72	43	77	73	152	33	79	109
peak2714	87	71	157	189	255	27	186	303
peak2715	66	66	104	160	257	20	199	251
peak2716	22	25	26	51	85	4	53	50
peak2717	24	11	58	45	74	9	94	165
peak2718	52	24	39	36	70	7	24	47
peak2719	173	112	481	402	385	72	499	910
peak2720	82	63	67	56	197	34	65	113
peak2721	69	43	118	100	156	36	168	268
peak2722	157	154	579	671	539	99	562	886
peak2723	173	117	329	333	335	63	312	437
peak2724	45	39	69	54	77	22	57	54
peak2725	139	133	443	419	385	51	473	783
peak2726	24	16	55	54	40	6	38	38
peak2727	10	4	48	143	10	2	43	34
peak2728	69	109	246	379	178	27	252	282
peak2729	42	39	104	173	96	24	100	100
peak2730	41	26	75	54	66	10	40	67
peak2731	229	84	793	438	71	27	107	343
peak2732	83	33	441	266	27	13	44	152
peak2733	60	25	81	36	20	6	9	30
peak2734	6	1	25	75	0	0	3	10
peak2735	4	3	58	129	1	1	5	24
peak2736	138	58	333	206	43	16	38	111
peak2737	146	63	194	88	51	23	12	51
peak2738	52	18	107	69	17	6	10	38
peak2739	96	35	84	25	33	13	15	30
peak2740	114	44	94	45	34	14	6	11
peak2741	105	67	202	179	81	32	48	34
peak2742	78	37	118	208	22	12	17	36
peak2743	249	210	150	273	421	142	146	168
peak2744	133	104	134	236	240	49	139	139
peak2745	96	88	73	140	164	37	48	37
peak2746	181	118	537	853	148	27	215	177
peak2747	40	27	164	372	30	5	54	46
peak2748	0	4	42	249	0	0	15	14
peak2749	235	108	277	194	348	43	125	101
peak2750	184	115	247	248	335	31	217	125
peak2751	61	37	117	132	136	15	71	27
peak2752	133	61	588	479	473	30	1040	664
peak2753	9	2	59	49	39	4	105	49
peak2754	39	32	224	213	153	15	405	236
peak2755	120	94	268	337	88	8	94	67
peak2756	57	64	100	154	48	8	30	17
peak2757	56	41	105	103	95	29	39	70
peak2758	267	209	299	329	480	106	173	250
peak2759	909	562	2108	1619	1514	376	1427	2729
peak2760	64	65	126	131	180	35	165	185
peak2761	45	41	89	99	98	23	108	175
peak2762	186	165	254	289	500	90	428	572
peak2763	33	28	70	73	94	17	100	59
peak2764	24	21	33	52	66	8	84	52
peak2765	672	331	1006	742	1020	220	860	1473
peak2766	443	282	472	486	484	112	219	202
peak2767	296	169	151	134	314	60	56	58
peak2768	463	230	228	202	474	130	100	120
peak2769	208	98	229	347	190	58	106	144
peak2770	177	93	140	184	242	73	86	87
peak2771	3562	1590	17351	12855	4183	1237	10097	16026
peak2772	55	28	69	41	109	29	33	44
peak2773	359	196	335	268	482	106	98	134
peak2774	246	94	393	281	301	75	129	146
peak2775	350	156	499	447	389	96	141	189
peak2776	240	139	390	458	263	98	140	187
peak2777	87	45	121	104	96	29	56	61
peak2778	29	6	94	89	38	9	34	54
peak2779	135	52	317	202	130	31	143	120
peak2780	66	19	106	84	52	18	73	63
peak2781	51	63	169	246	140	25	284	229
peak2782	302	215	522	631	533	102	428	692
peak2783	251	208	1216	1498	448	84	965	947
peak2784	93	72	164	208	174	32	106	153
peak2785	231	187	542	667	453	78	465	542
peak2786	137	128	164	199	286	57	174	138
peak2787	10	11	27	107	35	10	40	53
peak2788	0	1	5	4	8	4	29	83
peak2789	8	3	45	40	36	8	184	293
peak2790	7	1	13	11	19	8	36	83
peak2791	71	42	336	271	100	27	314	525
peak2792	138	103	95	120	294	64	144	170
peak2793	234	149	254	301	425	80	270	308
peak2794	512	349	404	425	995	233	420	601
peak2795	131	104	355	430	319	42	192	166
peak2796	92	80	150	211	193	33	87	66
peak2797	51	23	47	42	113	17	75	71
peak2798	75	120	156	322	145	30	109	104
peak2799	17	23	51	154	46	9	26	18
peak2800	26	44	49	119	54	11	20	15
peak2801	31	52	70	218	70	11	48	49
peak2802	59	79	120	300	111	17	117	151
peak2803	62	74	101	276	102	24	40	47
peak2804	37	31	55	166	60	16	23	23
peak2805	41	44	46	117	51	9	34	19
peak2806	109	90	100	132	148	46	38	52
peak2807	74	61	57	114	102	26	40	30
peak2808	78	57	101	95	114	25	66	115
peak2809	66	73	88	145	64	28	47	72
peak2810	79	82	119	324	139	26	147	128
peak2811	82	118	76	188	151	37	74	64
peak2812	1	5	33	83	3	0	10	20
peak2813	8	7	18	65	3	3	2	10
peak2814	8	24	67	125	7	4	17	36
peak2815	6	10	61	91	2	0	17	42
peak2816	2	8	16	67	0	0	1	1
peak2817	3984	1920	5675	6086	974	194	636	710
peak2818	1051	554	750	798	266	63	104	85
peak2819	711	409	536	556	231	43	75	68
peak2820	176	103	354	343	68	12	46	34
peak2821	754	426	414	379	275	55	48	48
peak2822	447	287	250	262	175	27	19	15
peak2823	1	6	24	96	4	0	11	12
peak2824	21	11	40	103	24	2	24	21
peak2825	13	23	37	179	16	3	21	14
peak2826	24	33	114	178	39	6	88	44
peak2827	61	50	60	79	72	6	32	16
peak2828	73	98	503	597	130	12	285	165
peak2829	84	67	158	175	106	8	76	56
peak2830	59	37	94	91	80	3	47	39
peak2831	131	85	169	122	122	15	55	29
peak2832	82	72	99	173	327	43	202	170
peak2833	343	354	261	362	1362	203	498	490
peak2834	630	632	1125	1438	2510	338	2585	2783
peak2835	201	187	126	158	781	112	189	183
peak2836	300	253	508	609	1080	164	942	1052
peak2837	451	437	480	559	1787	258	842	1116
peak2838	134	128	72	102	503	69	138	150
peak2839	335	277	151	209	1254	189	310	358
peak2840	236	204	281	348	890	135	677	859
peak2841	804	620	1560	1531	2694	442	1591	2535
peak2842	762	527	750	736	2288	430	716	790
peak2843	437	299	236	262	1199	200	307	383
peak2844	332	236	1196	1161	767	166	1740	1919
peak2845	787	406	2027	2049	1717	391	3167	3787
peak2846	37	19	177	231	60	17	112	162
peak2847	10	1	50	103	1	0	23	11
peak2848	116	27	691	394	99	15	456	326
peak2849	256	126	125	123	529	110	214	257
peak2850	250	140	618	532	638	92	844	1392
peak2851	428	296	1315	1024	1299	233	1644	2322
peak2852	560	418	1433	1446	1545	245	1624	2308
peak2853	47	54	96	129	132	34	95	144
peak2854	661	410	1926	1406	1412	272	1758	2954
peak2855	34	25	149	128	86	19	206	304
peak2856	65	49	139	109	150	28	139	180
peak2857	9	6	52	44	26	6	68	123
peak2858	20	22	102	111	55	10	162	192
peak2859	8	5	45	43	25	3	48	59
peak2860	117	131	190	318	401	45	473	393
peak2861	361	350	796	1060	1340	133	1049	1146
peak2862	10	6	58	39	2	1	4	11
peak2863	1085	753	2856	2835	1876	342	1738	1502
peak2864	845	646	2114	2368	1588	248	1408	1156
peak2865	726	525	1404	1475	1042	218	736	616
peak2866	16	18	211	255	38	15	130	165
peak2867	119	65	421	390	242	57	520	513
peak2868	158	88	95	108	359	73	118	204
peak2869	97	77	176	178	163	41	95	119
peak2870	74	41	77	87	145	31	60	74
peak2871	99	71	261	402	207	38	194	194
peak2872	92	77	407	484	189	31	350	416
peak2873	31	7	176	76	54	6	96	83
peak2874	268	234	188	227	541	84	120	137
peak2875	167	127	264	351	254	44	222	162
peak2876	759	609	2078	3349	1423	250	2282	2348
peak2877	387	265	1037	1084	766	152	1084	1369
peak2878	68	40	163	107	62	18	29	84
peak2879	200	97	298	262	155	41	88	211
peak2880	169	52	353	256	109	36	127	262
peak2881	62	28	66	47	47	18	16	22
peak2882	183	76	274	192	188	37	128	165
peak2883	208	131	685	780	380	87	562	857
peak2884	70	60	91	79	117	24	55	76
peak2885	32	24	59	66	59	17	26	28
peak2886	167	96	118	140	280	75	97	99
peak2887	121	81	213	257	307	49	164	129
peak2888	4	5	30	25	18	3	27	70
peak2889	90	58	96	166	140	17	31	42
peak2890	496	315	2217	2532	671	164	1455	1671
peak2891	406	267	235	230	431	140	100	110
peak2892	167	144	521	669	564	98	1239	1400
peak2893	17	9	31	54	21	8	66	56
peak2894	230	46	1730	1088	77	20	350	305
peak2895	76	51	123	74	72	12	52	82
peak2896	54	46	122	176	90	19	60	47
peak2897	65	52	189	280	103	9	101	59
peak2898	67	49	291	263	130	31	246	463
peak2899	39	30	65	61	98	9	58	69
peak2900	32	25	69	42	94	10	53	79
peak2901	31	19	66	43	80	17	62	86
peak2902	113	70	134	124	251	48	196	320
peak2903	121	73	115	163	248	52	65	81
peak2904	139	82	155	160	267	68	173	489
peak2905	22	23	146	155	25	11	95	353
peak2906	14	10	39	37	18	11	20	109
peak2907	103	67	134	128	159	50	83	96
peak2908	222	308	530	983	1087	151	1403	1985
peak2909	77	98	238	583	349	57	697	709
peak2910	34	50	94	513	83	18	204	201
peak2911	3	4	13	89	12	2	23	28
peak2912	36	57	59	98	119	29	92	88
peak2913	36	58	32	84	129	22	85	68
peak2914	21	21	35	132	18	4	48	53
peak2915	148	96	307	240	206	56	220	445
peak2916	305	214	595	679	581	105	583	677
peak2917	132	97	202	264	298	43	182	271
peak2918	0	4	11	86	2	0	19	7
peak2919	5	8	37	110	5	1	36	26
peak2920	56	41	202	255	127	17	333	323
peak2921	179	93	471	403	327	75	592	905
peak2922	161	74	189	180	263	43	114	128
peak2923	149	87	297	238	261	60	175	247
peak2924	8	2	105	40	7	0	30	75
peak2925	23	18	109	151	44	4	97	125
peak2926	180	117	333	368	333	55	366	489
peak2927	11	4	41	34	32	5	37	81
peak2928	13	3	40	38	15	2	30	74
peak2929	5	2	55	121	6	1	43	46
peak2930	11	11	51	78	15	5	28	46
peak2931	38	26	69	54	106	25	76	94
peak2932	48	34	65	68	141	22	101	137
peak2933	52	30	87	74	144	26	85	70
peak2934	59	38	127	151	154	26	136	122
peak2935	68	50	132	135	184	33	232	286
peak2936	110	76	343	330	292	55	446	707
peak2937	56	29	83	63	93	18	76	117
peak2938	19	8	35	24	40	6	43	82
peak2939	17	25	105	182	23	1	38	33
peak2940	5	7	34	93	11	3	11	7
peak2941	19	23	49	80	25	7	21	23
peak2942	59	36	175	168	96	19	119	163
peak2943	86	83	308	225	228	35	165	229
peak2944	89	88	166	107	222	40	123	159
peak2945	71	60	176	100	152	21	102	180
peak2946	42	49	197	119	127	23	72	97
peak2947	246	203	656	553	540	77	596	807
peak2948	540	433	1104	839	1108	186	853	1096
peak2949	428	317	850	568	798	132	554	747
peak2950	192	127	613	464	382	55	430	560
peak2951	1383	859	4170	2990	2344	436	2597	3943
peak2952	388	206	1205	912	550	112	825	1230
peak2953	181	90	600	459	265	69	381	564
peak2954	205	109	492	361	287	69	231	356
peak2955	150	98	232	176	201	45	133	228
peak2956	186	80	374	242	223	48	187	364
peak2957	495	241	1362	946	656	169	866	1541
peak2958	189	77	522	389	255	56	275	492
peak2959	408	215	1619	1169	565	127	908	1612
peak2960	359	213	508	429	442	90	310	534
peak2961	35	22	148	137	36	15	114	275
peak2962	112	89	474	466	256	46	473	804
peak2963	40	22	115	63	67	14	73	77
peak2964	65	24	238	168	124	32	148	213
peak2965	17	8	70	50	15	2	28	21
peak2966	34	14	125	84	42	8	68	90
peak2967	197	113	279	240	318	83	264	343
peak2968	322	155	170	121	682	170	113	111
peak2969	282	213	208	184	814	118	214	235
peak2970	236	149	259	210	635	100	375	492
peak2971	148	127	178	203	505	65	179	102
peak2972	156	122	121	130	288	35	109	144
peak2973	481	384	1138	1106	1079	147	680	570
peak2974	1	0	2	64	0	0	1	3
peak2975	37	57	138	412	64	5	146	93
peak2976	16	33	70	256	57	5	149	87
peak2977	19	45	36	96	57	4	53	22
peak2978	45	70	161	432	116	9	199	121
peak2979	33	37	40	92	61	3	16	14
peak2980	89	45	84	69	112	38	18	42
peak2981	22	10	67	20	46	13	25	31
peak2982	399	159	657	409	365	136	395	963
peak2983	23	11	72	106	30	4	87	82
peak2984	34	33	294	536	56	14	293	298
peak2985	19	14	73	102	52	5	77	76
peak2986	13	7	68	297	12	5	48	40
peak2987	15	27	136	394	35	8	77	72
peak2988	97	70	162	173	123	21	113	106
peak2989	121	86	204	287	195	37	134	79
peak2990	313	192	2555	5249	366	115	2074	2521
peak2991	190	129	378	361	222	61	235	341
peak2992	95	49	155	217	102	22	80	92
peak2993	160	128	358	472	209	45	248	328
peak2994	688	482	1519	1363	1386	267	1108	1789
peak2995	391	219	1123	953	734	158	864	1460
peak2996	157	67	345	298	258	73	193	171
peak2997	361	202	568	407	539	171	355	822
peak2998	41	12	107	94	69	11	50	36
peak2999	137	82	99	115	293	56	109	170
peak3000	172	87	523	464	304	77	531	943
peak3001	327	272	706	708	700	113	618	904
peak3002	209	176	283	283	526	97	223	289
peak3003	27	13	79	41	65	14	89	91
peak3004	216	109	614	367	489	71	733	665
peak3005	62	24	127	63	120	27	98	92
peak3006	88	32	151	72	176	34	133	120
peak3007	171	135	639	789	411	51	728	921
peak3008	101	61	179	131	260	43	216	331
peak3009	302	143	512	343	659	141	579	1031
peak3010	75	18	103	69	97	20	63	105
peak3011	505	216	152	137	840	149	170	175
peak3012	72	26	95	50	138	23	82	104
peak3013	905	623	2612	2579	2010	338	3555	4453
peak3014	389	292	176	208	881	155	215	146
peak3015	69	48	30	47	140	58	71	222
peak3016	18	11	23	36	32	6	31	78
peak3017	164	150	707	1772	224	64	750	1010
peak3018	49	33	124	184	84	18	174	193
peak3019	10	5	43	37	12	4	50	75
peak3020	6	7	80	152	13	3	77	99
peak3021	452	233	430	343	666	107	271	351
peak3022	143	138	224	316	318	58	241	439
peak3023	31	19	31	63	42	11	27	25
peak3024	150	118	896	1373	265	64	491	486
peak3025	25	15	49	59	70	16	78	77
peak3026	138	85	155	178	315	70	212	220
peak3027	105	68	116	113	211	56	111	101
peak3028	273	183	681	829	463	129	610	718
peak3029	114	72	122	218	219	57	118	129
peak3030	34	13	37	52	63	12	83	49
peak3031	141	96	93	85	331	82	92	119
peak3032	1196	511	2169	1991	1668	476	1104	1166
peak3033	157	81	134	121	182	61	89	94
peak3034	100	39	98	84	208	50	66	66
peak3035	47	16	105	207	31	22	84	103
peak3036	90	64	525	409	235	40	556	756
peak3037	254	184	1285	1331	565	92	1436	1852
peak3038	182	144	772	848	385	77	702	915
peak3039	235	193	947	1095	570	102	919	1251
peak3040	118	109	594	623	310	57	478	262
peak3041	279	149	203	156	455	98	104	86
peak3042	286	159	267	231	454	97	133	125
peak3043	227	149	496	339	482	71	333	250
peak3044	161	92	734	536	297	43	436	299
peak3045	231	136	560	430	471	59	368	232
peak3046	270	168	625	672	438	66	390	246
peak3047	124	76	121	136	235	42	67	44
peak3048	27	22	260	352	55	11	281	316
peak3049	49	29	326	421	91	13	336	348
peak3050	118	84	271	458	216	59	276	301
peak3051	24	12	63	159	33	9	34	43
peak3052	265	144	406	556	511	121	316	318
peak3053	110	53	108	102	235	48	85	111
peak3054	32	46	102	195	143	22	260	267
peak3055	44	47	92	142	122	22	191	177
peak3056	51	26	216	122	59	12	71	102
peak3057	118	46	679	560	138	42	375	624
peak3058	43	38	80	81	44	18	15	33
peak3059	49	18	89	82	43	13	39	78
peak3060	22	23	205	328	40	14	117	181
peak3061	117	83	208	249	180	39	173	217
peak3062	185	104	802	1014	202	62	414	723
peak3063	642	453	811	1162	1045	212	537	588
peak3064	694	490	1143	1439	1090	221	554	412
peak3065	1247	833	1940	2830	1823	380	904	728
peak3066	2100	1394	2953	4351	2918	642	1520	1577
peak3067	1175	667	736	666	1489	401	209	234
peak3068	1651	839	689	869	1891	570	338	364
peak3069	138	67	414	374	262	55	337	431
peak3070	57	27	432	445	84	23	257	173
peak3071	15	3	91	152	3	5	51	35
peak3072	49	37	284	246	114	32	325	485
peak3073	172	94	1308	1423	172	59	618	919
peak3074	65	23	79	164	41	20	19	34
peak3075	48	16	53	120	54	15	25	51
peak3076	48	24	77	94	61	17	30	41
peak3077	49	33	164	190	47	23	48	131
peak3078	111	47	399	317	104	20	121	356
peak3079	29	16	62	48	15	5	21	71
peak3080	14	9	43	113	25	6	64	65
peak3081	46	26	57	107	64	5	61	58
peak3082	75	39	160	232	127	27	142	178
peak3083	27	13	45	48	31	11	38	49
peak3084	53	36	74	139	108	25	78	82
peak3085	114	85	175	407	166	47	120	95
peak3086	94	67	150	292	115	44	93	57
peak3087	98	58	82	164	160	41	74	75
peak3088	152	99	190	204	196	54	111	90
peak3089	196	118	168	218	232	74	114	125
peak3090	7	1	55	56	2	0	37	66
peak3091	2	3	52	92	4	5	36	55
peak3092	34	28	43	76	51	17	28	39
peak3093	85	39	96	143	94	24	77	60
peak3094	113	64	128	157	149	35	92	74
peak3095	148	79	151	162	179	59	122	91
peak3096	20	20	36	80	12	13	17	20
peak3097	42	27	50	74	55	14	29	24
peak3098	43	20	58	99	42	14	32	26
peak3099	60	30	37	80	51	23	25	24
peak3100	32	27	36	77	47	28	28	34
peak3101	72	51	116	172	85	31	85	115
peak3102	91	54	206	242	136	35	135	149
peak3103	121	79	161	184	177	41	97	64
peak3104	122	88	295	322	204	40	312	293
peak3105	106	74	191	246	182	31	237	189
peak3106	116	69	173	212	177	42	109	72
peak3107	131	58	127	152	139	21	112	103
peak3108	161	93	246	243	200	37	221	243
peak3109	140	93	190	186	262	53	199	246
peak3110	94	56	143	118	171	42	100	118
peak3111	71	35	62	84	99	14	49	34
peak3112	86	63	85	67	151	26	81	63
peak3113	53	35	96	100	82	19	78	64
peak3114	115	64	264	317	176	41	285	289
peak3115	89	61	103	125	165	24	122	86
peak3116	65	37	159	200	85	17	149	156
peak3117	78	59	217	316	124	21	229	232
peak3118	112	80	657	1246	148	35	540	497
peak3119	78	48	696	1044	95	31	698	733
peak3120	253	107	375	207	247	82	118	160
peak3121	217	108	1159	1114	225	67	646	897
peak3122	13	8	60	58	23	10	93	116
peak3123	18	10	86	58	34	4	93	117
peak3124	30	16	92	112	31	15	32	32
peak3125	36	16	259	257	59	13	127	92
peak3126	249	130	1012	871	330	78	498	395
peak3127	1491	657	2280	2105	1559	457	1237	1571
peak3128	159	44	317	196	216	50	222	206
peak3129	28	11	73	40	56	11	78	150
peak3130	83	23	213	122	103	37	180	294
peak3131	56	19	106	56	102	25	99	221
peak3132	142	93	542	478	259	33	347	323
peak3133	17	4	74	31	31	19	53	86
peak3134	11	4	37	20	28	10	45	110
peak3135	17	2	86	48	40	17	104	238
peak3136	9	5	53	27	40	9	37	138
peak3137	74	64	285	443	218	30	438	481
peak3138	40	30	128	220	124	26	144	144
peak3139	39	22	88	53	95	5	97	165
peak3140	175	97	919	866	303	63	742	920
peak3141	37	24	78	81	96	13	70	79
peak3142	96	50	191	150	230	28	166	218
peak3143	26	8	122	92	26	7	88	132
peak3144	36	19	118	54	56	6	80	90
peak3145	13	11	68	44	36	6	47	48
peak3146	42	17	120	60	80	26	85	166
peak3147	43	15	119	46	53	13	86	137
peak3148	19	7	85	43	26	7	56	89
peak3149	32	15	143	79	61	13	96	152
peak3150	54	47	123	119	182	22	87	39
peak3151	376	297	1622	2379	707	141	1416	1183
peak3152	37	22	63	94	63	15	30	27
peak3153	52	47	87	103	101	23	54	41
peak3154	48	31	57	49	67	19	37	22
peak3155	98	37	292	187	129	43	193	267
peak3156	1380	562	2358	1982	1368	377	913	900
peak3157	483	241	1081	869	565	132	345	337
peak3158	681	370	954	862	861	177	599	545
peak3159	1317	786	5019	5101	1753	410	3723	3617
peak3160	54	21	82	44	73	18	36	39
peak3161	291	118	343	246	354	98	225	568
peak3162	124	35	78	58	118	23	53	56
peak3163	182	98	1069	927	225	38	736	887
peak3164	77	31	282	201	101	28	218	247
peak3165	172	94	328	256	278	43	292	442
peak3166	43	19	103	124	84	18	91	134
peak3167	91	55	260	265	135	39	238	322
peak3168	330	141	529	452	402	106	377	484
peak3169	26	17	83	82	65	6	176	98
peak3170	231	194	1306	1466	540	94	1564	2320
peak3171	196	115	1090	1421	389	94	1326	1693
peak3172	30	20	219	575	33	10	202	282
peak3173	45	17	71	92	42	15	45	69
peak3174	62	34	78	64	83	27	63	84
peak3175	22	18	44	20	49	13	39	83
peak3176	24	20	100	73	83	16	141	187
peak3177	346	321	418	503	612	116	393	495
peak3178	136	154	217	357	210	42	197	223
peak3179	157	143	822	2570	207	35	674	751
peak3180	10	8	133	561	7	2	134	165
peak3181	2	0	16	107	1	0	11	12
peak3182	377	241	230	259	668	155	131	176
peak3183	59	67	48	73	194	27	51	47
peak3184	937	585	840	842	1597	315	880	921
peak3185	42	30	118	154	65	11	120	157
peak3186	35	44	109	194	101	19	101	149
peak3187	66	40	274	289	132	26	194	333
peak3188	35	16	53	30	40	9	42	80
peak3189	26	20	76	44	38	9	62	128
peak3190	78	33	131	89	90	24	113	223
peak3191	47	20	116	80	74	18	91	203
peak3192	173	126	200	255	252	73	129	150
peak3193	27	15	99	134	35	8	112	151
peak3194	132	84	95	118	182	47	74	90
peak3195	11	10	75	94	7	2	24	25
peak3196	32	25	186	195	12	3	52	108
peak3197	32	18	40	107	22	8	20	35
peak3198	133	53	122	191	179	45	92	114
peak3199	282	135	300	287	477	99	334	570
peak3200	545	333	341	447	874	311	303	481
peak3201	415	247	124	148	631	220	135	270
peak3202	601	421	253	294	1033	343	234	381
peak3203	393	252	320	445	746	226	286	479
peak3204	382	239	148	139	646	219	120	410
peak3205	290	224	324	368	558	152	248	519
peak3206	221	201	96	128	455	91	105	121
peak3207	1298	1149	737	946	2185	441	732	770
peak3208	5732	5279	25026	45187	10438	2313	22919	36708
peak3209	324	220	92	147	553	116	99	179
peak3210	156	132	805	2806	190	42	482	473
peak3211	7	10	37	327	4	3	33	36
peak3212	14	6	62	382	4	4	37	49
peak3213	139	119	368	564	156	21	252	238
peak3214	20	15	40	79	14	1	10	15
peak3215	3	7	21	82	16	0	30	34
peak3216	10	21	56	118	20	2	38	99
peak3217	40	31	81	86	127	21	105	143
peak3218	65	65	87	89	163	55	94	155
peak3219	89	67	143	189	175	57	123	164
peak3220	32	17	175	75	81	13	132	303
peak3221	33	19	80	52	61	11	60	108
peak3222	59	50	341	202	167	45	382	755
peak3223	21	10	56	44	49	14	41	107
peak3224	33	22	39	24	64	22	20	59
peak3225	603	439	300	329	1318	280	269	225
peak3226	132	114	68	134	262	45	41	41
peak3227	340	156	1245	1196	574	126	1304	2047
peak3228	74	56	139	146	163	37	118	135
peak3229	75	63	88	82	152	21	59	85
peak3230	106	89	197	215	218	41	148	244
peak3231	407	314	1047	1099	980	150	960	1247
peak3232	116	95	233	176	258	48	157	122
peak3233	47	40	93	116	84	28	114	169
peak3234	13	11	52	73	40	4	57	106
peak3235	114	97	479	392	247	53	548	776
peak3236	230	120	291	254	414	82	241	427
peak3237	158	80	327	313	285	67	337	376
peak3238	1322	679	876	861	2587	467	1194	1569
peak3239	650	318	412	395	1027	171	706	608
peak3240	405	225	104	86	817	121	120	114
peak3241	226	144	190	127	583	83	189	147
peak3242	330	192	66	51	707	104	113	97
peak3243	467	299	163	166	1006	172	257	239
peak3244	145	61	248	178	245	47	189	332
peak3245	299	190	296	220	528	104	235	357
peak3246	413	270	149	130	927	149	198	218
peak3247	427	292	197	207	1092	175	209	162
peak3248	349	252	43	50	918	128	100	155
peak3249	1139	795	2183	2122	3034	417	2767	3553
peak3250	178	124	126	98	506	73	119	180
peak3251	579	402	235	277	1508	205	340	408
peak3252	1167	840	1400	1400	3224	451	1885	2509
peak3253	629	463	1132	953	1724	252	1659	2324
peak3254	542	429	365	322	1531	217	451	563
peak3255	1158	824	1130	983	3664	501	1821	2212
peak3256	510	318	279	304	1328	197	345	207
peak3257	202	74	103	38	348	59	94	89
peak3258	131	128	99	173	330	31	119	85
peak3259	260	267	193	295	641	54	215	127
peak3260	69	87	78	146	219	17	99	58
peak3261	71	33	135	80	259	50	148	204
peak3262	23	24	50	32	129	21	68	79
peak3263	23	24	32	23	74	13	51	114
peak3264	105	110	128	173	232	51	142	194
peak3265	136	86	231	233	268	50	182	259
peak3266	72	29	71	74	140	23	103	116
peak3267	177	117	391	296	479	82	451	560
peak3268	113	65	169	109	207	48	131	201
peak3269	42	11	88	54	49	10	86	165
peak3270	192	61	159	85	244	68	74	151
peak3271	158	91	382	347	282	44	427	556
peak3272	254	149	345	364	488	81	279	310
peak3273	43	29	69	83	72	10	71	61
peak3274	35	22	145	148	110	16	155	162
peak3275	89	79	149	150	220	48	143	230
peak3276	55	45	131	176	109	18	151	219
peak3277	116	92	241	308	291	28	310	443
peak3278	59	61	102	95	190	25	72	93
peak3279	66	65	190	254	202	20	171	217
peak3280	16	11	43	62	25	4	39	31
peak3281	16	4	30	37	22	3	43	56
peak3282	33	20	96	65	69	12	62	52
peak3283	41	15	77	74	62	9	45	52
peak3284	45	22	218	231	59	13	135	259
peak3285	22	11	174	134	26	2	81	110
peak3286	103	103	566	545	336	62	633	964
peak3287	112	94	880	1175	271	58	1081	1513
peak3288	27	5	66	72	48	14	101	122
peak3289	14	21	40	205	37	7	31	60
peak3290	58	97	154	231	175	28	168	261
peak3291	13	11	18	65	10	5	7	26
peak3292	1363	828	1161	889	2093	443	556	1266
peak3293	1230	793	825	688	2076	413	488	535
peak3294	2766	1738	2477	2212	4579	822	1715	1826
peak3295	1614	1029	1091	937	2608	523	579	538
peak3296	1401	930	717	627	2429	413	403	359
peak3297	1109	770	732	527	1873	323	480	423
peak3298	1051	716	444	383	2047	345	254	298
peak3299	429	292	588	876	689	138	265	271
peak3300	783	525	4941	11955	811	209	2166	1625
peak3301	62	34	219	148	69	32	170	554
peak3302	34	11	81	61	41	12	53	165
peak3303	17	8	44	29	21	4	24	94
peak3304	116	55	147	156	208	52	159	220
peak3305	90	42	131	118	167	33	87	142
peak3306	66	38	109	105	98	40	77	111
peak3307	51	43	213	382	91	28	238	323
peak3308	9	7	46	54	26	4	71	84
peak3309	12	17	97	168	27	3	50	36
peak3310	27	30	137	204	35	4	137	123
peak3311	97	44	105	66	150	26	116	147
peak3312	38	40	139	164	115	20	144	220
peak3313	146	120	625	568	312	52	530	787
peak3314	80	64	287	205	152	26	176	330
peak3315	5	8	23	160	8	4	10	5
peak3316	67	41	257	191	152	31	217	313
peak3317	107	55	215	174	204	33	240	341
peak3318	9	6	14	14	13	4	35	57
peak3319	36	16	75	44	79	22	88	127
peak3320	281	154	454	243	602	79	359	695
peak3321	1226	695	1924	1585	2382	554	1934	3824
peak3322	23	16	41	36	60	18	49	39
peak3323	122	82	149	226	164	57	105	138
peak3324	392	271	2873	4372	461	144	1548	2607
peak3325	42	41	164	273	63	21	45	57
peak3326	74	44	193	465	60	15	79	87
peak3327	2	3	27	77	4	1	8	12
peak3328	17	8	154	205	19	4	119	186
peak3329	192	83	887	628	231	76	692	1355
peak3330	73	27	47	23	80	19	22	65
peak3331	45	16	63	64	50	16	37	60
peak3332	178	170	1058	1446	361	56	1072	1081
peak3333	910	851	4033	5555	1732	321	3339	3699
peak3334	226	223	399	540	416	108	278	317
peak3335	101	40	140	113	107	32	92	96
peak3336	160	76	347	342	224	62	250	285
peak3337	49	28	314	881	46	14	181	234
peak3338	42	8	105	114	38	15	43	42
peak3339	65	43	119	149	91	36	76	52
peak3340	50	37	184	171	97	19	81	81
peak3341	111	56	274	324	159	33	240	301
peak3342	134	61	287	410	125	36	204	286
peak3343	33	19	288	675	9	9	123	184
peak3344	124	52	237	164	98	35	147	206
peak3345	147	56	295	157	144	41	81	183
peak3346	593	420	2124	3081	1283	325	2400	2572
peak3347	76	37	80	39	139	36	42	44
peak3348	48	22	74	70	87	21	47	28
peak3349	82	46	146	352	119	45	103	94
peak3350	253	177	293	353	652	131	254	242
peak3351	257	128	655	1033	484	106	736	590
peak3352	216	183	235	342	490	140	219	196
peak3353	61	51	55	112	132	48	43	66
peak3354	18	10	62	69	39	20	52	73
peak3355	18	11	80	47	19	5	52	117
peak3356	34	16	122	102	41	17	95	153
peak3357	33	20	229	134	50	10	169	315
peak3358	38	11	246	141	55	14	154	353
peak3359	23	11	124	86	32	4	68	61
peak3360	167	117	667	826	326	61	619	633
peak3361	29	29	43	64	92	12	61	45
peak3362	104	61	214	150	185	41	150	120
peak3363	291	132	562	402	501	106	457	444
peak3364	368	260	167	253	1119	177	272	224
peak3365	248	223	239	373	1013	121	688	572
peak3366	120	87	71	135	327	57	164	192
peak3367	31	35	36	48	146	17	62	56
peak3368	17	12	40	57	39	7	56	56
peak3369	35	24	66	48	58	27	82	211
peak3370	20	6	68	57	42	10	58	114
peak3371	25	12	63	35	47	12	60	123
peak3372	171	144	376	486	337	65	533	457
peak3373	114	93	216	309	203	52	214	237
peak3374	64	43	84	107	98	29	137	123
peak3375	19	8	14	52	10	5	12	11
peak3376	131	125	158	250	282	64	305	262
peak3377	79	62	174	317	120	37	273	253
peak3378	82	64	61	158	103	35	94	73
peak3379	80	80	85	131	173	37	57	52
peak3380	19	26	61	46	66	20	62	127
peak3381	35	25	62	91	68	17	69	60
peak3382	22	8	143	236	55	7	143	100
peak3383	114	73	520	519	142	32	322	509
peak3384	100	50	458	356	153	30	319	468
peak3385	37	24	283	330	64	14	268	347
peak3386	18	6	51	50	21	4	49	58
peak3387	37	38	73	37	107	19	76	139
peak3388	35	23	92	69	82	13	86	136
peak3389	51	28	120	69	131	24	121	167
peak3390	185	95	398	253	429	62	378	561
peak3391	41	24	46	28	92	26	53	38
peak3392	154	65	469	307	315	60	364	511
peak3393	577	417	332	325	1199	270	253	347
peak3394	9	7	39	53	16	3	40	72
peak3395	107	67	417	434	219	40	356	431
peak3396	67	34	247	304	70	31	169	199
peak3397	198	143	722	989	191	75	389	608
peak3398	85	67	154	174	93	16	34	48
peak3399	145	88	131	154	149	50	43	47
peak3400	247	149	396	331	306	59	318	488
peak3401	45	30	151	200	40	12	74	64
peak3402	197	150	825	942	160	42	436	609
peak3403	162	77	314	275	236	53	243	485
peak3404	141	90	287	300	187	45	175	210
peak3405	93	60	143	139	172	22	116	168
peak3406	63	39	140	156	102	22	145	161
peak3407	68	37	145	120	103	18	116	120
peak3408	17	19	102	114	26	6	34	36
peak3409	19	16	72	126	33	4	28	15
peak3410	17	17	38	47	39	7	38	77
peak3411	19	15	81	71	60	14	94	121
peak3412	25	14	67	66	37	7	57	86
peak3413	25	16	299	258	41	4	238	212
peak3414	17	13	153	207	31	9	116	112
peak3415	68	77	118	184	149	25	106	113
peak3416	18	8	76	100	36	8	55	117
peak3417	7	5	61	131	12	4	38	60
peak3418	11	9	60	87	17	2	35	40
peak3419	20	10	48	87	36	8	62	47
peak3420	12	4	58	91	16	2	21	28
peak3421	1	3	30	82	5	3	15	23
peak3422	19	26	97	137	36	7	134	172
peak3423	220	153	779	794	333	78	595	783
peak3424	168	148	333	344	444	67	315	532
peak3425	95	80	703	825	244	41	522	608
peak3426	98	67	172	182	131	26	114	169
peak3427	105	53	106	126	99	29	51	57
peak3428	24	24	78	189	13	0	44	29
peak3429	73	53	145	194	149	20	84	70
peak3430	92	76	217	288	165	22	145	90
peak3431	55	41	117	147	172	26	66	45
peak3432	72	47	180	156	153	19	112	52
peak3433	69	58	191	215	163	23	132	102
peak3434	86	49	143	162	125	22	86	54
peak3435	27	32	47	80	58	18	53	54
peak3436	59	46	199	210	122	28	244	253
peak3437	36	11	293	149	48	16	177	247
peak3438	54	36	80	51	116	16	57	139
peak3439	30	23	71	107	39	7	31	51
peak3440	86	55	171	246	111	21	60	90
peak3441	8	7	29	62	2	1	5	5
peak3442	920	573	335	282	1541	368	300	356
peak3443	1651	1274	7040	6837	3121	620	5122	7265
peak3444	789	582	1102	1053	1384	244	573	585
peak3445	347	256	377	377	564	108	213	320
peak3446	75	51	130	125	145	43	174	185
peak3447	29	20	119	141	62	15	138	172
peak3448	60	63	493	544	160	23	488	626
peak3449	52	22	56	39	97	13	39	82
peak3450	51	26	147	94	71	17	155	237
peak3451	78	47	179	132	117	39	147	318
peak3452	30	15	91	74	69	7	61	116
peak3453	14	4	47	33	29	3	58	104
peak3454	17	7	37	26	22	3	45	55
peak3455	23	6	48	35	28	10	45	81
peak3456	27	9	32	18	40	8	49	81
peak3457	52	19	145	93	63	25	116	185
peak3458	87	32	158	112	117	26	164	277
peak3459	68	49	159	175	167	18	193	229
peak3460	40	22	94	58	103	26	206	198
peak3461	788	813	1892	7960	860	222	1192	839
peak3462	572	543	648	1067	1107	150	428	267
peak3463	797	875	672	1096	1667	249	416	237
peak3464	1153	1121	1140	2189	2040	324	599	450
peak3465	2078	1893	1630	2402	3754	566	1025	805
peak3466	37	23	217	176	93	28	307	398
peak3467	24	29	30	84	100	15	72	68
peak3468	30	31	48	131	21	2	22	9
peak3469	29	48	83	241	28	0	26	12
peak3470	52	71	156	367	47	1	72	33
peak3471	105	114	281	460	68	4	83	69
peak3472	15	13	64	55	12	3	17	14
peak3473	352	241	1218	1732	355	109	623	875
peak3474	121	73	402	536	158	35	168	142
peak3475	7	3	49	43	4	2	35	60
peak3476	359	225	467	501	532	134	409	484
peak3477	4	4	46	169	3	2	12	18
peak3478	1114	744	2324	2428	1074	201	1252	1901
peak3479	14	9	81	61	9	7	35	151
peak3480	28	13	58	44	22	13	21	71
peak3481	8	2	66	56	7	10	15	72
peak3482	107	70	430	511	220	40	425	510
peak3483	55	55	146	149	152	33	75	42
peak3484	16	17	101	188	50	21	189	382
peak3485	144	61	425	337	126	27	213	210
peak3486	40	40	89	157	102	14	97	105
peak3487	55	56	72	90	116	29	109	170
peak3488	62	73	102	98	143	34	136	232
peak3489	306	165	162	158	507	125	117	169
peak3490	102	93	377	640	137	36	214	223
peak3491	24	17	60	184	62	10	68	71
peak3492	96	63	172	112	212	32	147	229
peak3493	60	36	92	73	99	18	89	131
peak3494	87	47	209	214	225	36	303	286
peak3495	30	19	137	150	72	19	144	160
peak3496	309	173	702	544	618	124	705	1230
peak3497	16	11	70	127	12	3	70	41
peak3498	2	7	85	400	4	2	79	54
peak3499	263	250	448	693	749	118	450	697
peak3500	365	270	594	734	774	178	681	1023
peak3501	121	71	376	284	192	51	312	664
peak3502	34	26	107	126	60	22	114	144
peak3503	192	96	762	526	258	53	539	763
peak3504	62	31	155	125	87	21	138	114
peak3505	130	64	369	336	239	32	285	407
peak3506	78	37	184	140	123	28	100	142
peak3507	40	32	157	137	111	20	182	166
peak3508	27	15	75	65	79	17	80	53
peak3509	57	42	213	214	149	20	206	180
peak3510	39	22	106	94	78	12	119	134
peak3511	27	35	65	101	131	20	127	186
peak3512	39	38	97	110	167	27	168	180
peak3513	169	145	307	372	436	63	213	151
peak3514	129	110	89	121	384	45	83	45
peak3515	8	13	39	152	34	4	36	32
peak3516	8	6	30	117	11	4	33	18
peak3517	49	38	142	118	81	15	89	109
peak3518	45	37	77	73	82	15	71	109
peak3519	199	199	187	282	452	80	211	137
peak3520	431	399	547	665	1035	135	519	317
peak3521	262	291	201	348	764	89	357	255
peak3522	177	229	97	155	515	56	117	99
peak3523	85	45	458	324	49	5	147	147
peak3524	48	58	132	213	75	19	58	42
peak3525	25	18	122	140	53	10	108	98
peak3526	27	21	72	93	46	9	60	49
peak3527	163	83	507	459	261	54	300	322
peak3528	9	7	36	32	33	2	29	56
peak3529	24	29	132	102	90	11	106	127
peak3530	125	76	586	680	234	33	760	986
peak3531	48	53	56	76	146	23	100	105
peak3532	134	121	403	543	437	59	559	710
peak3533	12	14	92	97	14	5	95	153
peak3534	114	119	166	229	349	52	307	223
peak3535	56	44	170	125	186	28	249	377
peak3536	66	36	93	72	171	23	102	202
peak3537	360	185	779	512	774	141	683	1214
peak3538	101	52	91	49	226	50	67	101
peak3539	79	31	100	48	154	38	65	72
peak3540	77	23	89	31	137	26	37	46
peak3541	229	93	328	243	402	107	242	553
peak3542	214	82	531	293	391	111	494	1005
peak3543	26	10	41	20	75	11	39	89
peak3544	23	3	61	23	17	8	28	96
peak3545	45	8	66	34	30	14	49	171
peak3546	59	13	126	60	51	24	57	195
peak3547	24	18	61	36	27	8	30	178
peak3548	280	187	1146	967	407	98	558	827
peak3549	69	55	132	105	105	31	64	108
peak3550	226	104	1714	1130	248	108	880	1638
peak3551	2	0	10	21	4	2	30	66
peak3552	8	1	28	13	6	5	18	53
peak3553	142	12	129	47	86	39	44	122
peak3554	135	20	200	46	79	30	66	138
peak3555	56	8	87	13	21	13	29	65
peak3556	111	88	136	181	238	58	138	325
peak3557	37	41	51	62	97	25	70	71
peak3558	91	78	245	256	153	38	171	401
peak3559	3487	1828	11826	10225	3831	1110	6751	12345
peak3560	167	86	158	155	202	62	60	78
peak3561	7	4	47	15	20	4	52	176
peak3562	27	10	84	66	23	5	52	139
peak3563	20	16	88	83	35	10	42	158
peak3564	46	23	141	133	66	27	87	315
peak3565	55	23	149	113	29	18	52	107
peak3566	36	21	77	96	31	7	29	30
peak3567	25	12	307	442	19	13	125	241
peak3568	46	24	164	221	59	24	126	105
peak3569	127	59	376	287	174	44	298	362
peak3570	28	33	115	153	31	7	88	139
peak3571	48	25	99	115	46	12	59	103
peak3572	45	23	96	122	43	13	62	217
peak3573	275	143	777	684	268	99	313	777
peak3574	520	289	823	572	480	185	332	976
peak3575	240	116	141	113	252	91	86	320
peak3576	17	12	40	27	11	3	11	58
peak3577	24	18	120	152	11	6	68	132
peak3578	171	68	108	75	137	63	49	171
peak3579	286	113	262	194	238	114	151	342
peak3580	648	413	1447	1362	1034	186	1025	1258
peak3581	73	42	175	154	76	30	118	236
peak3582	51	20	86	100	55	20	41	122
peak3583	69	39	69	78	106	20	42	68
peak3584	79	61	267	330	92	25	169	269
peak3585	145	74	314	261	149	53	114	227
peak3586	13	8	122	94	7	2	29	61
peak3587	20	22	113	149	44	6	74	167
peak3588	21	20	198	251	55	7	136	207
peak3589	53	49	432	545	128	27	413	506
peak3590	45	32	187	202	38	25	55	183
peak3591	46	44	119	128	80	14	76	150
peak3592	46	24	172	146	57	21	93	208
peak3593	41	17	166	155	28	11	79	133
peak3594	3	5	46	43	13	3	43	81
peak3595	475	239	2616	2055	672	197	1719	3266
peak3596	894	605	1664	1826	937	348	923	1772
peak3597	158	108	320	335	196	62	159	248
peak3598	165	153	175	204	252	66	53	74
peak3599	324	196	851	883	294	116	204	235
peak3600	277	245	334	416	376	104	127	147
peak3601	389	309	852	1464	487	156	447	677
peak3602	21	25	60	110	61	8	89	215
peak3603	85	55	134	109	128	44	91	117
peak3604	129	116	144	148	200	42	76	102
peak3605	66	41	389	328	55	18	229	327
peak3606	92	105	153	264	127	33	90	159
peak3607	47	28	57	93	52	9	29	40
peak3608	15	15	103	98	25	3	73	76
peak3609	27	25	87	125	35	16	56	220
peak3610	21	12	136	389	8	6	81	140
peak3611	46	28	428	747	37	11	227	522
peak3612	126	90	520	485	180	56	382	953
peak3613	245	265	207	252	374	109	125	264
peak3614	178	178	170	224	330	68	99	152
peak3615	204	247	1210	1661	375	107	892	1723
peak3616	200	223	169	287	350	87	162	318
peak3617	370	438	585	704	692	148	438	795
peak3618	240	339	323	441	482	88	226	584
peak3619	152	202	205	341	392	65	317	673
peak3620	106	178	134	220	302	53	107	211
peak3621	2	1	44	143	0	2	5	31
peak3622	12	12	268	390	7	5	63	254
peak3623	28	10	115	63	24	9	25	89
peak3624	144	102	168	165	205	48	62	79
peak3625	64	44	57	75	97	28	67	108
peak3626	63	40	177	199	77	22	148	280
peak3627	111	88	217	200	156	42	153	312
peak3628	121	65	96	102	136	32	94	178
peak3629	87	66	107	107	163	44	127	189
peak3630	114	89	286	380	181	54	225	320
peak3631	556	302	550	442	799	220	240	291
peak3632	670	339	428	318	976	286	242	329
peak3633	441	242	401	388	639	195	220	368
peak3634	15	7	50	60	12	5	20	68
peak3635	17	17	56	45	16	6	22	120
peak3636	111	65	160	174	180	40	81	88
peak3637	262	163	225	154	355	100	141	159
peak3638	242	139	386	306	279	97	211	366
peak3639	130	86	209	178	213	53	114	208
peak3640	189	96	280	221	276	62	127	196
peak3641	284	166	240	161	392	122	103	197
peak3642	170	98	148	112	243	56	99	249
peak3643	163	113	148	107	193	53	63	124
peak3644	130	108	213	344	178	49	132	272
peak3645	153	92	213	336	131	73	84	170
peak3646	377	230	1210	1003	521	100	757	815
peak3647	478	246	1969	1450	531	146	729	1370
peak3648	29	15	121	102	47	12	95	120
peak3649	117	145	405	548	148	61	277	568
peak3650	2103	1055	5026	4021	1526	459	1902	3547
peak3651	23676	11695	6354	5686	18913	5423	2145	3531
peak3652	51966	24224	32572	25565	37653	11342	13375	23668
peak3653	42368	16698	3221	2077	26233	9349	1300	2533
peak3654	168	105	291	327	191	57	187	292
peak3655	166	84	785	685	169	63	363	826
peak3656	145	116	251	288	93	39	41	89
peak3657	68	54	143	255	31	10	20	67
peak3658	79	58	101	131	52	22	23	42
peak3659	65	50	146	209	35	23	22	59
peak3660	85	68	131	156	42	25	25	46
peak3661	170	134	112	155	61	55	15	55
peak3662	24	22	104	149	24	12	49	104
peak3663	202	86	638	563	186	92	272	714
peak3664	67	23	88	96	57	13	33	81
peak3665	335	203	998	974	460	120	618	1003
peak3666	52	22	57	63	51	26	37	100
peak3667	107	46	239	220	107	39	161	268
peak3668	35	19	141	130	37	16	76	126
peak3669	3	1	39	123	5	0	19	18
peak3670	117	101	91	107	168	45	40	68
peak3671	331	260	186	205	475	93	131	212
peak3672	3	7	24	95	1	1	2	23
peak3673	3	5	11	58	3	0	5	7
peak3674	93	83	84	170	129	29	47	49
peak3675	9	5	65	88	6	3	47	67
peak3676	734	234	3494	2401	285	84	798	1309
peak3677	154	63	156	90	53	15	14	24
peak3678	102	43	51	78	32	6	8	8
peak3679	713	327	465	345	938	259	211	230
peak3680	1609	883	482	533	1972	552	264	308
peak3681	2070	1175	521	570	3024	699	353	309
peak3682	1170	760	422	544	1957	363	316	320
peak3683	727	461	382	447	1259	208	367	291
peak3684	881	603	491	738	1070	282	258	228
peak3685	937	641	905	887	1672	292	446	375
peak3686	859	532	861	886	1440	256	647	473
peak3687	1108	761	1346	1514	1986	399	958	607
peak3688	1121	797	1057	1500	2006	325	716	564
peak3689	799	601	496	717	1668	262	305	296
peak3690	496	412	574	772	987	149	461	322
peak3691	351	277	491	934	517	112	305	208
peak3692	180	130	101	100	206	60	54	49
peak3693	311	220	638	728	382	110	320	416
peak3694	808	957	1123	3761	309	151	140	229
peak3695	4855	5196	25931	62151	2443	823	9182	17569
peak3696	1487	1287	430	578	729	251	93	196
peak3697	15	2	82	43	0	1	3	41
peak3698	96	79	180	195	67	18	26	68
peak3699	162	69	643	650	74	26	164	353
peak3700	175	125	589	710	102	47	138	290
peak3701	199	112	236	198	244	88	131	222
peak3702	295	183	560	648	409	125	371	611
peak3703	157	92	182	173	185	72	101	178
peak3704	274	455	129	305	912	116	151	113
peak3705	328	609	197	474	1118	154	265	178
peak3706	487	780	198	638	1498	200	338	269
peak3707	23	16	72	57	35	8	37	55
peak3708	139	79	138	141	134	57	73	137
peak3709	91	54	80	67	89	41	41	121
peak3710	73	58	328	295	155	52	199	363
peak3711	62	39	130	122	55	23	41	78
peak3712	255	82	164	97	151	74	74	136
peak3713	189	85	248	161	167	75	94	216
peak3714	397	183	519	402	339	127	240	508
peak3715	8	3	41	42	18	4	51	85
peak3716	14	6	49	42	17	8	47	128
peak3717	12	7	39	28	21	16	22	86
peak3718	19	16	74	148	28	6	78	132
peak3719	237	153	814	754	299	89	469	961
peak3720	36	12	58	59	31	8	38	104
peak3721	33	27	120	110	42	22	91	228
peak3722	21	18	71	79	27	17	44	124
peak3723	19	11	67	41	22	8	42	105
peak3724	8	5	51	24	10	5	33	103
peak3725	7	5	82	114	10	6	49	74
peak3726	30	15	53	31	44	8	54	81
peak3727	17	9	36	56	12	8	14	45
peak3728	123	58	289	272	145	43	187	430
peak3729	136	94	86	118	160	46	54	79
peak3730	530	334	992	1171	756	261	621	968
peak3731	619	335	1137	1185	754	283	589	1097
peak3732	125	162	522	1079	219	61	520	843
peak3733	180	215	425	859	365	73	438	703
peak3734	16	31	62	103	59	14	81	122
peak3735	31	34	45	92	48	16	87	114
peak3736	21	18	105	193	12	10	40	106
peak3737	90	43	178	286	80	30	71	106
peak3738	325	140	328	323	287	116	206	515
peak3739	109	44	340	433	96	33	151	225
peak3740	109	47	82	96	81	21	30	51
peak3741	89	54	77	77	90	31	23	39
peak3742	92	52	83	111	78	44	25	45
peak3743	84	43	67	76	65	30	20	36
peak3744	90	58	234	200	97	27	132	332
peak3745	126	72	392	382	147	56	263	654
peak3746	27	21	53	50	38	10	30	62
peak3747	56	31	122	95	51	32	54	130
peak3748	119	81	145	210	167	52	145	205
peak3749	75	64	160	176	133	37	102	204
peak3750	165	109	1110	1238	222	67	941	1887
peak3751	597	368	1428	1669	387	234	494	1372
peak3752	30	32	39	87	23	7	16	22
peak3753	69	81	129	166	122	24	70	57
peak3754	126	127	138	129	168	43	62	72
peak3755	109	84	130	132	156	40	36	47
peak3756	396	298	604	780	465	154	365	622
peak3757	78	119	213	250	80	29	78	312
peak3758	12	22	153	137	17	4	33	66
peak3759	77	72	197	236	44	23	45	130
peak3760	83	62	206	293	53	25	55	199
peak3761	208	188	1354	1722	139	66	374	851
peak3762	49	46	133	160	30	9	38	126
peak3763	176	147	623	738	124	60	180	711
peak3764	42	46	129	269	114	13	244	267
peak3765	38	28	446	703	13	12	57	245
peak3766	9	1	135	323	1	2	22	66
peak3767	26	13	59	131	3	2	6	18
peak3768	6	3	20	17	10	4	25	62
peak3769	10	12	83	108	16	4	43	74
peak3770	7	4	36	69	2	1	15	21
peak3771	42	26	77	57	69	17	44	100
peak3772	87	34	120	99	81	24	57	118
peak3773	5281	4066	2858	4969	7060	3142	1663	2906
peak3774	4716	3406	15819	25008	6090	2819	9752	19074
peak3775	4373	3272	7515	9719	7083	2904	5129	10839
peak3776	26	44	140	370	55	23	153	479
peak3777	14	19	46	121	31	24	26	97
peak3778	23	8	53	83	7	1	16	12
peak3779	31	36	47	89	41	10	21	29
peak3780	465	386	1534	2257	405	139	586	1161
peak3781	165	147	412	540	117	38	106	232
peak3782	78	65	119	163	77	26	61	103
peak3783	40	21	68	52	46	9	27	33
peak3784	1186	556	1895	1577	902	329	770	1319
peak3785	193	95	189	128	183	59	90	144
peak3786	9	4	49	42	23	7	38	81
peak3787	15	9	83	71	28	8	61	146
peak3788	505	269	758	842	582	216	449	823
peak3789	12	12	23	30	23	13	37	57
peak3790	117	80	181	190	193	39	74	110
peak3791	76	59	58	131	61	33	21	30
peak3792	491	278	904	933	655	194	708	1331
peak3793	191	125	694	719	204	70	414	680
peak3794	103	45	61	79	129	38	39	56
peak3795	147	122	98	84	210	55	47	82
peak3796	5	6	48	61	1	1	0	33
peak3797	25	13	193	202	0	12	7	202
peak3798	8	6	48	49	1	7	3	75
peak3799	147	85	113	95	166	51	67	131
peak3800	103	86	373	298	169	25	259	454
peak3801	248	225	821	927	430	84	680	1165
peak3802	76	70	198	264	123	26	166	258
peak3803	63	75	116	107	128	30	94	165
peak3804	282	266	1257	1931	565	205	1271	2711
peak3805	111	127	278	441	248	74	317	627
peak3806	105	114	125	303	186	74	77	155
peak3807	87	106	106	226	177	58	92	101
peak3808	25	36	155	391	44	18	74	139
peak3809	10	8	28	137	6	5	32	46
peak3810	440	454	1847	3040	777	310	2064	4767
peak3811	218	205	1142	2171	288	135	1107	2301
peak3812	336	232	132	150	571	139	97	163
peak3813	16	25	149	282	18	7	97	104
peak3814	6	5	73	159	2	5	31	53
peak3815	98	54	261	191	85	30	96	262
peak3816	9	12	69	131	13	2	37	61
peak3817	9	7	63	219	5	0	45	59
peak3818	138	191	284	737	179	45	150	207
peak3819	183	189	135	213	251	58	106	234
peak3820	142	73	74	61	244	41	44	108
peak3821	15	16	66	95	13	1	11	8
peak3822	44	67	178	352	29	1	28	32
peak3823	47	54	88	133	23	1	22	26
peak3824	37	57	215	418	15	2	55	77
peak3825	81	73	504	617	19	13	30	66
peak3826	125	100	325	400	24	7	35	70
peak3827	71	56	484	546	12	3	30	77
peak3828	59	72	296	415	14	1	29	48
peak3829	52	34	86	101	8	0	3	7
peak3830	35	30	118	128	9	3	6	21
peak3831	18	14	78	61	2	2	4	11
peak3832	31	20	132	161	30	7	78	173
peak3833	34	19	111	169	48	11	98	200
peak3834	6	4	32	32	16	4	30	86
peak3835	72	89	273	294	116	37	213	280
peak3836	68	56	95	100	99	23	72	145
peak3837	134	114	289	329	223	30	173	454
peak3838	175	151	66	93	462	111	184	249
peak3839	113	117	71	89	331	117	123	196
peak3840	237	244	128	194	685	195	219	446
peak3841	145	140	63	83	378	99	98	186
peak3842	163	113	67	99	405	125	112	212
peak3843	179	181	253	379	441	126	467	773
peak3844	241	208	537	699	556	148	1014	1713
peak3845	164	140	172	234	383	112	357	743
peak3846	130	91	71	92	165	46	106	186
peak3847	97	70	155	175	152	37	91	206
peak3848	37	19	99	67	97	16	107	160
peak3849	59	38	131	97	109	20	64	78
peak3850	82	76	172	122	124	39	98	136
peak3851	1	1	16	64	0	0	15	13
peak3852	300	116	684	483	413	102	442	723
peak3853	114	45	199	102	179	41	120	147
peak3854	152	70	195	128	196	52	102	110
peak3855	25	21	230	175	51	15	175	329
peak3856	157	54	217	175	143	50	130	342
peak3857	71	40	137	94	92	25	87	139
peak3858	33	23	168	84	46	21	123	209
peak3859	83	46	364	336	125	31	232	391
peak3860	121	49	536	405	173	37	401	799
peak3861	51	28	123	59	53	12	83	185
peak3862	189	196	202	251	420	102	208	523
peak3863	325	295	553	735	575	160	589	1324
peak3864	121	98	186	199	210	62	201	454
peak3865	77	62	87	113	162	43	65	173
peak3866	548	412	1084	1181	929	272	996	2531
peak3867	793	562	1081	1146	1067	282	609	1244
peak3868	337	207	462	408	361	98	192	425
peak3869	176	132	204	196	247	69	74	72
peak3870	73	58	138	221	81	21	75	91
peak3871	52	49	94	156	102	17	99	173
peak3872	43	46	120	192	85	22	170	312
peak3873	18	20	76	95	15	5	51	73
peak3874	20	19	95	91	29	2	37	73
peak3875	45	32	192	202	40	10	101	149
peak3876	53	41	364	356	74	16	128	263
peak3877	113	116	95	202	223	47	133	132
peak3878	71	51	587	858	96	37	564	1092
peak3879	14	8	59	77	16	4	40	89
peak3880	56	35	205	214	79	35	167	292
peak3881	205	141	1202	1301	328	95	1233	2286
peak3882	49	10	323	126	48	34	165	371
peak3883	23	6	89	42	21	11	34	74
peak3884	42	13	168	103	34	18	52	75
peak3885	128	58	73	115	146	48	48	58
peak3886	262	161	483	418	277	89	245	613
peak3887	185	107	205	165	159	67	92	173
peak3888	15	12	72	128	14	5	25	22
peak3889	32	13	260	361	34	12	92	195
peak3890	20	12	52	45	18	7	27	124
peak3891	71	38	196	170	72	18	93	164
peak3892	42	14	133	94	42	13	59	96
peak3893	90	31	90	80	72	22	45	74
peak3894	18	8	131	102	22	2	60	115
peak3895	12	2	22	87	1	2	15	20
peak3896	244	141	985	1398	241	70	448	854
peak3897	144	78	147	97	131	39	40	106
peak3898	172	90	628	565	214	54	507	880
peak3899	249	99	354	295	237	84	243	557
peak3900	463	208	1256	907	389	131	615	1365
peak3901	51	21	121	175	42	27	35	36
peak3902	198	113	551	740	221	80	249	525
peak3903	64	47	188	211	81	19	142	310
peak3904	55	50	286	305	91	18	164	288
peak3905	44	26	164	181	54	16	60	72
peak3906	50	17	98	106	43	14	53	101
peak3907	145	70	140	167	75	35	37	54
peak3908	102	53	192	150	83	43	115	300
peak3909	848	473	2569	2962	1340	392	2121	3738
peak3910	348	214	369	398	637	171	479	585
peak3911	272	162	245	439	505	150	321	402
peak3912	43	24	83	69	66	16	85	205
peak3913	26	20	70	57	32	15	61	140
peak3914	10	8	70	40	20	4	49	68
peak3915	79	76	254	240	117	37	195	297
peak3916	232	148	363	372	332	132	320	570
peak3917	9	9	78	61	17	6	55	117
peak3918	345	212	435	384	427	112	277	489
peak3919	1490	967	3439	3126	2129	452	2291	4152
peak3920	136	83	423	422	171	42	213	296
peak3921	83	45	301	338	85	27	240	289
peak3922	104	65	137	121	119	41	78	260
peak3923	132	131	365	760	215	65	296	347
peak3924	514	435	383	311	1092	170	275	302
peak3925	755	556	289	343	1493	264	304	399
peak3926	704	425	497	342	1280	216	272	360
peak3927	2029	1177	1228	788	3431	635	683	653
peak3928	1326	686	1031	679	1973	464	677	731
peak3929	2324	1145	1029	750	3468	778	416	558
peak3930	3826	1747	2284	1525	5235	1288	1275	1710
peak3931	1586	687	1538	1139	1962	579	1088	1445
peak3932	100	52	97	95	112	50	40	100
peak3933	174	113	136	123	235	80	109	148
peak3934	121	83	148	193	189	64	132	248
peak3935	214	136	141	162	263	100	100	164
peak3936	437	223	1078	1009	393	186	483	1364
peak3937	58	39	71	58	80	15	38	91
peak3938	207	122	212	246	339	102	179	357
peak3939	28	25	88	97	46	32	88	259
peak3940	188	124	525	626	313	134	509	1529
peak3941	142	79	86	131	166	67	65	171
peak3942	66	53	75	79	117	46	57	184
peak3943	323	186	555	520	316	118	188	319
peak3944	306	183	562	861	236	90	200	392
peak3945	130	91	132	136	140	50	74	129
peak3946	69	63	91	113	108	28	55	100
peak3947	154	111	399	434	211	73	267	501
peak3948	172	103	169	210	185	59	124	260
peak3949	40	31	71	98	44	18	32	58
peak3950	9	11	64	61	3	2	29	61
peak3951	57	52	117	139	68	13	62	105
peak3952	43	42	42	41	66	15	34	67
peak3953	30	36	40	53	47	14	40	67
peak3954	42	48	65	68	71	9	42	47
peak3955	24	12	48	48	22	13	21	50
peak3956	41	17	63	91	39	23	53	114
peak3957	395	236	662	939	436	182	478	938
peak3958	133	70	942	606	148	56	488	1000
peak3959	84	44	187	110	96	31	70	161
peak3960	128	62	513	345	140	40	225	363
peak3961	70	32	137	102	65	26	55	92
peak3962	122	69	450	281	159	52	161	328
peak3963	86	29	303	191	67	21	112	236
peak3964	45	30	58	65	45	10	33	61
peak3965	16	9	28	74	15	9	25	40
peak3966	86	92	307	760	112	39	137	224
peak3967	184	141	448	963	181	84	211	293
peak3968	63	40	247	909	46	20	140	183
peak3969	445	317	1704	3687	432	183	756	1261
peak3970	23	18	53	68	30	14	39	43
peak3971	130	89	233	276	284	77	164	160
peak3972	5	3	90	86	13	6	75	148
peak3973	33	17	164	186	14	8	42	124
peak3974	26	8	427	488	15	7	108	205
peak3975	8	4	64	43	16	6	38	82
peak3976	114	59	315	295	105	56	131	285
peak3977	95	73	713	955	90	61	296	893
peak3978	67	50	122	180	50	25	46	97
peak3979	42	36	129	180	59	18	57	98
peak3980	28	25	49	114	23	8	29	41
peak3981	72	57	140	251	80	32	76	151
peak3982	84	48	118	131	68	17	47	68
peak3983	16	11	194	398	8	3	57	75
peak3984	268	228	128	173	422	143	145	147
peak3985	569	532	997	1458	1112	307	1488	2424
peak3986	207	194	175	319	489	130	229	382
peak3987	158	174	257	393	454	80	298	485
peak3988	791	840	2590	4006	1930	408	2654	5017
peak3989	67	75	67	64	173	47	79	161
peak3990	32	26	211	741	32	13	200	223
peak3991	111	92	127	251	120	36	108	200
peak3992	66	39	104	156	60	31	79	70
peak3993	135	105	1280	1538	114	70	575	1254
peak3994	98	49	988	905	93	42	400	1117
peak3995	175	155	172	226	242	87	93	136
peak3996	108	76	185	222	138	66	128	183
peak3997	474	357	1851	2885	635	197	1202	2628
peak3998	231	131	192	240	325	131	159	305
peak3999	173	115	161	243	171	67	57	74
peak4000	429	195	1382	1039	576	195	899	1830
peak4001	316	127	631	388	382	134	273	523
peak4002	226	102	500	370	265	99	276	507
peak4003	285	109	745	665	268	115	346	786
peak4004	208	79	372	298	176	44	79	82
peak4005	290	117	393	301	264	57	101	143
peak4006	235	109	229	149	232	60	69	122
peak4007	177	101	322	235	184	37	115	144
peak4008	168	81	146	105	162	51	36	43
peak4009	726	330	1646	1207	701	209	491	674
peak4010	137	51	285	177	116	27	89	136
peak4011	692	304	1009	638	547	182	288	441
peak4012	359	111	271	204	241	123	100	156
peak4013	96	57	60	84	139	32	44	95
peak4014	251	138	471	572	283	121	252	424
peak4015	74	37	71	92	114	33	73	51
peak4016	56	39	62	142	87	16	37	44
peak4017	40	44	56	120	54	14	51	38
peak4018	53	38	90	150	53	21	55	44
peak4019	89	65	87	146	153	45	30	37
peak4020	91	61	186	322	56	31	92	104
peak4021	9	1	60	85	3	0	22	42
peak4022	14	2	232	185	6	5	78	140
peak4023	5	4	54	146	2	1	20	27
peak4024	53	17	737	633	39	22	422	1105
peak4025	240	126	486	474	241	76	212	269
peak4026	103	64	267	297	101	31	89	62
peak4027	48	27	92	72	46	13	29	36
peak4028	237	98	1201	768	220	74	659	1604
peak4029	41	22	81	119	24	17	23	56
peak4030	260	100	366	304	211	70	110	219
peak4031	143	54	102	78	146	47	36	66
peak4032	398	167	1477	1222	317	128	727	1423
peak4033	28	14	168	269	17	11	80	173
peak4034	10	7	56	69	10	5	26	58
peak4035	24	16	61	167	11	8	34	42
peak4036	57	36	108	162	49	21	37	46
peak4037	47	25	50	75	63	18	11	14
peak4038	53	35	208	380	35	16	95	178
peak4039	173	181	859	1241	223	64	410	647
peak4040	41	26	142	111	38	16	43	70
peak4041	74	46	109	115	59	16	48	77
peak4042	104	70	281	300	143	36	183	316
peak4043	77	77	256	349	81	29	135	226
peak4044	134	74	513	478	107	44	214	436
peak4045	1	2	23	82	4	1	16	31
peak4046	55	72	153	320	91	29	158	374
peak4047	24	36	198	448	55	10	185	396
peak4048	24	32	66	108	21	15	44	110
peak4049	10	7	51	81	21	9	34	115
peak4050	217	112	189	153	269	90	113	203
peak4051	417	263	986	949	579	185	506	1053
peak4052	76	51	144	119	111	47	95	301
peak4053	56	50	145	117	63	22	49	77
peak4054	243	114	1225	994	253	79	635	1342
peak4055	166	77	810	599	168	53	201	369
peak4056	75	35	376	325	61	18	105	190
peak4057	85	45	262	167	84	26	82	100
peak4058	121	45	282	211	93	45	89	163
peak4059	182	76	590	337	155	72	254	631
peak4060	141	57	89	39	132	58	24	54
peak4061	17	16	39	101	13	6	27	44
peak4062	24	14	46	110	11	5	17	13
peak4063	8	10	22	53	7	1	8	10
peak4064	186	132	1168	1147	156	54	525	986
peak4065	150	90	416	474	124	45	194	516
peak4066	637	460	3731	5677	595	188	1983	3171
peak4067	119	67	245	348	111	46	66	121
peak4068	46	59	92	149	60	24	50	46
peak4069	24	24	54	85	65	18	63	60
peak4070	55	52	142	175	142	14	134	229
peak4071	65	81	136	171	174	30	108	156
peak4072	61	49	68	94	126	28	53	118
peak4073	25	26	55	63	67	9	46	97
peak4074	73	48	113	128	147	30	87	125
peak4075	67	65	201	255	176	28	165	199
peak4076	104	56	225	449	93	36	78	109
peak4077	381	204	241	210	387	152	93	219
peak4078	9	9	127	112	17	5	72	142
peak4079	18	18	146	113	20	3	111	125
peak4080	3	4	79	96	5	5	50	59
peak4081	2	4	30	72	2	3	13	10
peak4082	176	83	110	96	221	64	85	127
peak4083	162	161	174	316	278	55	118	172
peak4084	83	108	37	51	171	29	33	146
peak4085	340	314	142	257	496	123	143	215
peak4086	385	318	373	667	618	140	267	469
peak4087	182	156	127	187	346	79	138	298
peak4088	4	9	19	103	8	2	11	13
peak4089	111	184	172	497	257	47	97	89
peak4090	187	338	329	681	495	91	204	244
peak4091	183	290	102	233	456	95	84	143
peak4092	105	63	119	108	143	44	69	140
peak4093	113	65	163	180	189	34	87	166
peak4094	178	122	293	276	265	58	127	185
peak4095	125	82	218	261	169	29	111	154
peak4096	172	138	322	381	254	59	160	238
peak4097	250	144	369	319	294	87	200	342
peak4098	62	46	55	61	88	35	22	88
peak4099	11	13	113	275	18	9	93	132
peak4100	6	13	57	198	16	7	74	86
peak4101	26	32	36	51	104	15	49	100
peak4102	105	94	172	201	192	34	103	159
peak4103	519	395	1043	1376	988	231	1089	1067
peak4104	352	249	516	633	595	140	424	347
peak4105	486	384	147	154	962	230	147	176
peak4106	447	466	1959	2563	802	196	1485	2886
peak4107	24	21	221	252	26	8	97	91
peak4108	110	43	233	209	115	34	127	228
peak4109	290	232	294	312	390	115	206	423
peak4110	82	48	116	145	74	25	37	70
peak4111	108	63	216	218	99	35	107	235
peak4112	78	41	144	124	63	23	73	116
peak4113	3	7	23	70	5	2	11	8
peak4114	83	44	359	384	122	38	267	510
peak4115	28	17	67	74	42	11	43	107
peak4116	35	20	132	186	73	13	115	175
peak4117	21	16	52	107	40	6	88	135
peak4118	30	43	45	85	86	19	69	107
peak4119	3	0	26	7	0	2	14	102
peak4120	54	30	188	184	58	17	69	153
peak4121	20	17	50	34	34	8	25	81
peak4122	11	8	64	34	19	3	43	114
peak4123	33	40	85	102	110	14	132	240
peak4124	34	25	102	124	87	17	141	233
peak4125	12	13	33	39	39	8	38	61
peak4126	100	50	224	272	94	22	155	235
peak4127	196	123	133	133	206	72	131	217
peak4128	54	44	39	44	96	18	40	72
peak4129	106	110	491	557	195	57	433	853
peak4130	10	7	93	314	7	1	53	72
peak4131	61	39	353	376	137	57	381	801
peak4132	1092	593	4738	3503	1236	429	2450	4923
peak4133	801	439	3787	3208	937	315	1620	2152
peak4134	1191	626	5428	4399	1295	418	2022	3996
peak4135	2740	1586	19850	18687	2989	1023	7928	15725
peak4136	626	331	1938	1600	766	221	822	1033
peak4137	639	378	2483	1828	681	229	1054	1606
peak4138	542	332	1026	745	652	224	395	649
peak4139	507	315	544	398	633	208	246	307
peak4140	320	212	345	260	443	119	169	272
peak4141	1050	680	3020	2229	1339	399	1175	1592
peak4142	73	39	252	388	90	61	135	545
peak4143	302	153	708	581	278	147	377	752
peak4144	80	65	137	164	60	31	76	158
peak4145	69	31	120	84	64	30	84	250
peak4146	576	399	870	1093	808	254	828	1882
peak4147	306	239	191	322	476	169	191	315
peak4148	16	17	37	107	16	10	34	36
peak4149	38	34	46	82	39	26	24	57
peak4150	30	34	100	109	59	16	67	101
peak4151	94	62	359	413	150	44	214	422
peak4152	127	63	159	138	155	63	87	120
peak4153	107	76	174	216	177	44	91	278
peak4154	133	90	224	213	128	41	101	284
peak4155	237	150	628	687	317	81	423	873
peak4156	24	15	82	56	22	9	50	168
peak4157	11	4	37	34	20	3	21	76
peak4158	39	26	122	130	60	13	113	285
peak4159	82	66	131	128	141	46	87	367
peak4160	3	2	49	17	12	5	35	94
peak4161	165	120	420	504	300	87	297	826
peak4162	12	5	76	132	0	0	0	6
peak4163	5	1	54	182	1	2	9	40
peak4164	175	159	138	233	215	63	47	66
peak4165	116	86	114	121	98	44	40	43
peak4166	93	69	101	161	68	29	25	43
peak4167	99	59	79	92	93	35	24	35
peak4168	58	44	70	109	38	18	18	40
peak4169	181	139	414	414	172	62	163	228
peak4170	129	88	1305	2782	112	44	525	994
peak4171	208	148	692	1022	218	56	216	411
peak4172	199	123	372	408	272	104	225	712
peak4173	111	79	76	79	159	58	67	211
peak4174	189	121	716	665	230	50	458	955
peak4175	169	131	649	638	261	69	506	1133
peak4176	195	105	519	514	246	77	314	622
peak4177	56	24	140	118	64	24	115	180
peak4178	30	16	137	126	30	9	134	287
peak4179	140	68	463	435	86	42	101	250
peak4180	94	47	486	485	70	21	174	236
peak4181	305	123	485	326	247	79	255	545
peak4182	124	51	288	199	138	35	124	244
peak4183	286	89	969	651	285	147	474	1503
peak4184	50	31	95	93	77	13	93	154
peak4185	54	42	170	198	72	19	133	205
peak4186	71	42	81	74	32	14	11	28
peak4187	11	7	85	114	15	4	66	103
peak4188	309	144	857	488	297	141	402	1147
peak4189	392	242	1564	1267	412	139	857	1969
peak4190	403	250	1790	1680	424	134	803	1447
peak4191	771	505	1857	1826	984	276	720	1311
peak4192	672	489	1215	1156	891	214	468	1126
peak4193	3578	2995	7324	7297	5712	1290	3484	7381
peak4194	173	181	136	105	292	68	49	74
peak4195	87	100	98	96	171	37	77	146
peak4196	178	177	499	513	379	84	302	547
peak4197	74	97	116	123	193	38	73	164
peak4198	26	27	159	241	43	11	92	94
peak4199	10	21	54	31	47	10	33	116
peak4200	131	110	128	148	90	44	54	138
peak4201	56	25	111	87	53	27	78	209
peak4202	352	246	1731	2858	196	122	501	1985
peak4203	93	142	61	288	144	51	77	240
peak4204	67	84	87	491	68	20	183	375
peak4205	185	252	135	252	254	88	87	232
peak4206	144	160	224	381	178	53	117	123
peak4207	32	39	78	65	27	11	32	155
peak4208	27	15	243	415	12	6	81	155
peak4209	48	24	187	158	35	8	66	180
peak4210	128	97	296	536	184	60	194	214
peak4211	89	65	529	937	107	50	432	625
peak4212	49	37	635	685	60	37	380	645
peak4213	77	39	863	1932	55	30	411	764
peak4214	6	3	88	157	4	3	23	59
peak4215	42	14	102	125	24	10	30	49
peak4216	73	23	388	279	66	32	291	484
peak4217	94	36	462	448	82	24	211	331
peak4218	94	42	392	289	101	33	233	384
peak4219	25	15	53	68	15	10	10	26
peak4220	693	226	1797	1305	357	220	593	2150
peak4221	8	13	69	58	3	7	22	54
peak4222	18	17	33	54	33	14	39	103
peak4223	6	4	109	184	8	0	107	70
peak4224	90	57	161	268	45	23	53	86
peak4225	41	27	37	129	25	8	21	45
peak4226	79	61	98	129	70	40	34	38
peak4227	18	16	22	75	19	13	10	19
peak4228	24	21	60	84	30	13	27	84
peak4229	25	30	55	98	32	10	53	113
peak4230	65	44	122	260	44	23	55	85
peak4231	42	41	122	128	56	18	28	58
peak4232	14	14	49	126	13	11	71	149
peak4233	127	83	329	487	86	50	148	325
peak4234	66	33	104	98	33	27	22	59
peak4235	331	180	298	276	254	92	95	255
peak4236	439	205	452	405	305	115	150	229
peak4237	91	60	90	164	65	32	25	34
peak4238	184	53	575	425	91	55	194	431
peak4239	33	12	79	51	36	15	27	69
peak4240	39	23	181	109	31	9	34	82
peak4241	35	20	295	132	38	14	106	253
peak4242	251	144	476	503	407	95	454	621
peak4243	266	165	255	295	482	98	113	121
peak4244	562	354	1931	2070	975	211	1638	1982
peak4245	39	30	174	218	54	11	80	83
peak4246	328	188	1567	1703	353	70	904	873
peak4247	346	212	1095	1360	427	102	664	614
peak4248	105	53	307	350	137	28	179	167
peak4249	80	47	87	129	128	31	35	22
peak4250	200	110	180	232	231	39	84	48
peak4251	153	79	447	398	179	42	148	140
peak4252	587	299	1666	1482	825	181	1032	1227
peak4253	14	5	33	12	16	2	24	64
peak4254	16	4	36	29	23	8	33	82
peak4255	98	60	554	466	147	44	526	766
peak4256	599	319	1679	1427	700	183	1169	1191
peak4257	10	13	35	39	21	8	48	52
peak4258	30	25	154	218	103	15	210	321
peak4259	1	0	44	61	8	4	30	47
peak4260	20	13	104	106	23	2	41	52
peak4261	20	12	133	145	18	6	73	87
peak4262	176	109	412	996	236	80	424	510
peak4263	448	309	1117	2380	644	230	1077	1248
peak4264	357	214	457	737	641	162	400	371
peak4265	113	54	265	326	145	55	100	119
peak4266	76	41	85	118	154	48	43	58
peak4267	673	415	5641	6636	1009	368	5014	8084
peak4268	65	23	301	306	45	6	81	117
peak4269	1456	696	713	617	636	153	97	139
peak4270	20	9	56	87	14	6	26	34
peak4271	1222	640	1692	1924	10	12	1	49
peak4272	2611	1125	1492	1148	74	30	15	33
peak4273	1045	554	1825	2450	120	49	93	117
peak4274	120	49	406	662	97	31	232	281
peak4275	36	21	155	246	20	8	102	114
peak4276	9	4	50	106	9	6	37	77
peak4277	55	18	181	119	59	17	97	216
peak4278	14	15	103	81	21	6	36	61
peak4279	22	9	109	58	31	7	49	104
peak4280	16	12	166	114	16	10	84	129
peak4281	10	5	29	71	15	6	61	49
peak4282	63	34	162	282	62	24	98	104
peak4283	156	74	682	748	166	73	405	652
peak4284	695	278	838	896	807	231	477	588
peak4285	97	44	181	304	73	34	72	61
peak4286	278	124	302	356	312	103	126	87
peak4287	122	51	269	404	119	58	129	111
peak4288	309	164	340	599	251	116	153	135
peak4289	273	118	327	473	348	118	151	118
peak4290	85	43	86	66	124	54	62	57
peak4291	100	29	40	69	108	40	27	37
peak4292	122	60	104	227	86	39	48	35
peak4293	387	214	297	490	504	143	134	129
peak4294	505	249	500	675	771	193	347	341
peak4295	91	61	219	244	161	63	153	205
peak4296	35	18	72	69	71	22	64	134
peak4297	55	39	218	248	80	34	189	263
peak4298	18	8	32	71	20	14	29	22
peak4299	11	7	48	39	22	13	42	104
peak4300	41	13	107	71	66	16	177	278
peak4301	31	14	72	56	78	19	70	92
peak4302	113	39	1169	1220	128	42	672	667
peak4303	33	22	93	108	71	15	45	37
peak4304	53	28	105	72	81	12	60	61
peak4305	34	28	136	524	38	25	124	81
peak4306	89	68	473	1006	94	36	402	430
peak4307	47	54	68	176	90	25	70	40
peak4308	90	114	208	564	189	24	301	180
peak4309	325	476	2040	6171	804	168	3320	2982
peak4310	2	2	18	103	2	0	14	9
peak4311	2	10	32	84	8	2	64	74
peak4312	4	3	49	96	6	1	39	48
peak4313	57	48	222	321	107	31	126	107
peak4314	78	43	173	154	157	45	94	78
peak4315	26	22	97	155	29	14	23	22
peak4316	70	36	225	228	83	20	110	74
peak4317	14	13	38	77	20	10	13	16
peak4318	141	95	590	1045	205	63	352	472
peak4319	377	234	1571	2786	429	154	905	1139
peak4320	32	17	56	140	62	19	30	33
peak4321	54	43	141	259	42	33	47	68
peak4322	66	39	163	138	80	25	87	75
peak4323	115	72	222	301	158	37	150	187
peak4324	242	96	343	242	80	31	46	62
peak4325	86	45	85	114	57	20	19	20
peak4326	95	49	195	397	22	16	28	31
peak4327	64	41	146	269	25	14	17	14
peak4328	127	57	158	257	64	19	15	22
peak4329	135	94	64	89	51	24	14	10
peak4330	270	155	965	1153	285	98	701	1308
peak4331	146	102	228	333	189	44	104	109
peak4332	107	69	248	336	154	38	115	103
peak4333	114	40	313	286	159	44	283	308
peak4334	82	38	162	189	165	31	153	188
peak4335	16	7	34	90	6	3	9	37
peak4336	251	149	504	592	283	75	175	150
peak4337	258	107	190	187	379	91	117	102
peak4338	345	158	213	164	410	120	97	121
peak4339	178	65	158	137	220	48	78	70
peak4340	346	159	416	260	457	138	174	167
peak4341	33	18	107	110	53	10	129	171
peak4342	129	71	368	335	157	60	193	239
peak4343	269	129	337	298	430	111	244	284
peak4344	166	77	112	119	201	75	33	63
peak4345	428	215	893	864	627	185	518	569
peak4346	76	26	121	94	108	39	100	174
peak4347	232	100	597	409	371	114	579	1132
peak4348	38	14	38	45	73	26	56	79
peak4349	198	94	1059	899	297	94	1066	1556
peak4350	22	15	60	30	46	11	59	90
peak4351	54	28	71	80	50	22	31	34
peak4352	74	60	355	907	93	28	283	346
peak4353	41	37	137	463	71	20	149	145
peak4354	40	27	38	109	50	21	29	29
peak4355	110	72	136	300	146	66	83	97
peak4356	100	56	207	608	158	53	217	299
peak4357	39	24	170	378	52	8	137	175
peak4358	1091	885	1535	3970	1173	635	879	1022
peak4359	2783	2190	2342	3223	4931	1600	1285	1363
peak4360	4499	3531	3368	4273	8241	2712	2056	2068
peak4361	70	38	79	57	172	31	64	66
peak4362	130	65	156	201	198	45	213	233
peak4363	128	65	72	82	234	52	31	37
peak4364	64	42	223	409	85	21	124	93
peak4365	55	23	182	381	43	26	100	68
peak4366	42	19	65	130	35	13	32	19
peak4367	235	99	536	950	210	80	419	419
peak4368	42	22	126	233	33	16	49	93
peak4369	50	35	185	250	57	15	129	170
peak4370	148	67	217	297	148	26	69	56
peak4371	292	162	326	532	265	88	122	124
peak4372	469	227	873	1325	405	136	390	425
peak4373	52	33	28	109	52	22	32	23
peak4374	67	46	68	148	96	29	47	28
peak4375	65	20	233	208	41	17	85	199
peak4376	141	81	354	308	124	41	114	138
peak4377	176	78	224	195	147	31	63	40
peak4378	185	127	184	216	194	54	68	57
peak4379	85	61	115	118	169	28	42	37
peak4380	36	36	150	196	57	13	67	58
peak4381	163	66	711	701	166	61	547	824
peak4382	46	33	61	71	65	14	23	26
peak4383	138	55	205	227	153	35	181	174
peak4384	156	95	585	750	204	50	354	388
peak4385	65	35	114	123	82	23	53	38
peak4386	39	18	35	89	52	15	20	23
peak4387	15	4	79	91	14	7	110	222
peak4388	13	4	78	55	11	2	46	33
peak4389	60	26	364	477	104	23	275	351
peak4390	6	6	50	77	8	0	32	23
peak4391	3584	1294	6738	6457	2759	613	2696	1773
peak4392	506	216	1103	1078	441	87	440	301
peak4393	610	244	620	896	543	87	326	166
peak4394	1508	670	667	826	1539	253	302	157
peak4395	998	457	360	357	1189	148	241	100
peak4396	691	346	439	448	816	125	192	120
peak4397	336	163	490	785	304	52	248	138
peak4398	13	4	58	337	5	3	54	29
peak4399	11	4	55	56	41	6	99	62
peak4400	7	7	30	44	24	1	53	19
peak4401	15	9	69	91	69	14	112	118
peak4402	12	7	52	64	15	4	48	63
peak4403	740	488	500	1000	513	218	196	236
peak4404	12	8	78	47	9	8	35	84
peak4405	175	84	1610	1604	131	58	594	962
peak4406	20	22	34	93	26	5	17	26
peak4407	24	18	125	331	29	8	107	137
peak4408	165	83	259	289	185	48	178	218
peak4409	312	187	520	577	556	135	476	546
peak4410	121	76	180	340	178	58	140	149
peak4411	159	103	235	264	304	59	237	235
peak4412	231	131	135	147	385	72	95	101
peak4413	191	71	742	416	224	64	444	820
peak4414	40	14	252	115	51	20	96	146
peak4415	186	89	466	616	198	54	178	264
peak4416	78	34	81	125	60	21	36	71
peak4417	66	33	142	331	45	29	50	52
peak4418	122	56	193	281	135	38	74	70
peak4419	107	59	210	324	137	33	65	84
peak4420	54	29	101	167	69	23	144	122
peak4421	157	94	325	440	193	47	190	139
peak4422	25	24	30	86	24	17	10	10
peak4423	58	27	116	146	68	25	42	30
peak4424	45	19	66	33	46	23	17	59
peak4425	313	157	445	271	361	130	228	687
peak4426	176	95	350	252	267	88	224	622
peak4427	312	186	717	769	525	99	515	760
peak4428	218	134	340	342	415	77	311	308
peak4429	149	92	167	146	332	60	144	204
peak4430	170	117	347	328	380	75	318	357
peak4431	19	14	53	27	52	12	51	110
peak4432	18	7	44	38	35	8	50	35
peak4433	67	41	73	94	138	23	57	64
peak4434	48	37	50	88	124	22	140	126
peak4435	127	96	178	242	278	71	232	219
peak4436	160	103	180	209	272	78	161	235
peak4437	789	425	2147	2468	1275	340	1641	2293
peak4438	6	4	98	217	5	3	85	113
peak4439	88	70	420	875	174	30	525	456
peak4440	71	66	123	203	190	29	159	108
peak4441	139	111	506	661	363	46	427	232
peak4442	68	59	146	159	222	21	163	73
peak4443	291	209	583	807	581	115	394	360
peak4444	240	150	129	129	495	98	149	110
peak4445	446	278	823	817	787	180	752	1053
peak4446	236	179	958	1034	353	86	606	923
peak4447	74	51	229	226	107	20	104	67
peak4448	43	25	145	149	66	10	84	63
peak4449	39	31	154	150	72	10	83	63
peak4450	49	72	164	261	55	2	89	74
peak4451	31	37	76	123	53	6	47	39
peak4452	58	58	217	286	69	15	163	195
peak4453	90	65	279	411	135	25	187	243
peak4454	395	293	1180	1536	168	64	242	399
peak4455	158	134	420	494	71	22	77	113
peak4456	88	44	203	133	139	44	161	262
peak4457	53	13	73	83	57	24	45	56
peak4458	29	22	77	59	87	16	47	39
peak4459	73	30	84	55	109	19	48	51
peak4460	124	70	763	805	215	60	634	826
peak4461	24	13	115	123	46	14	107	112
peak4462	3	5	54	143	0	2	39	23
peak4463	66	42	342	467	91	16	367	277
peak4464	80	31	229	213	112	15	166	114
peak4465	37	27	44	87	106	6	30	13
peak4466	25	20	40	75	61	2	51	22
peak4467	62	46	308	818	141	15	355	168
peak4468	5	7	50	42	30	8	74	95
peak4469	13	13	59	57	32	11	59	26
peak4470	215	107	189	196	289	65	101	142
peak4471	270	157	586	576	431	97	451	569
peak4472	195	133	214	213	316	68	121	121
peak4473	107	62	80	102	129	40	93	52
peak4474	39	34	58	145	68	19	82	70
peak4475	29	24	154	269	64	19	244	212
peak4476	120	73	508	469	262	62	751	984
peak4477	196	112	167	117	612	89	328	277
peak4478	40	33	56	47	145	15	80	80
peak4479	205	125	203	204	472	70	218	366
peak4480	56	39	99	36	115	35	51	44
peak4481	58	27	43	54	130	29	42	115
peak4482	49	34	103	81	92	26	88	191
peak4483	62	24	69	41	79	17	34	75
peak4484	57	21	43	29	96	21	21	71
peak4485	83	39	98	98	149	34	86	138
peak4486	51	20	56	45	86	23	46	59
peak4487	106	64	248	192	227	43	230	479
peak4488	72	29	160	148	94	27	179	272
peak4489	36	14	81	70	62	19	67	86
peak4490	43	25	235	148	65	24	154	260
peak4491	23	9	39	33	38	10	36	53
peak4492	56	24	164	156	60	12	188	268
peak4493	77	32	252	219	114	47	281	434
peak4494	27	13	60	48	49	11	65	86
peak4495	11	7	74	97	12	6	54	109
peak4496	61	24	162	151	69	25	101	145
peak4497	68	44	259	219	115	31	294	479
peak4498	98	48	233	239	160	40	170	181
peak4499	67	43	247	242	119	17	224	192
peak4500	286	202	423	603	543	94	343	353
peak4501	420	237	331	343	730	200	207	232
peak4502	701	422	623	617	1295	229	441	381
peak4503	335	262	233	262	727	121	199	175
peak4504	126	98	218	359	208	44	129	87
peak4505	3	4	60	73	1	4	5	19
peak4506	13	10	48	70	2	2	7	20
peak4507	18	6	73	93	3	1	14	44
peak4508	11	9	108	129	5	3	13	59
peak4509	717	449	1799	2244	1010	237	1579	2045
peak4510	178	138	348	788	209	72	395	315
peak4511	8386	6008	5148	6082	18146	5313	4039	4814
peak4512	19	10	99	143	19	7	77	104
peak4513	65	24	136	121	113	20	137	173
peak4514	6	6	52	63	9	5	51	121
peak4515	3	4	25	26	7	2	17	54
peak4516	204	131	544	620	393	57	446	644
peak4517	97	67	79	127	178	28	54	46
peak4518	147	185	327	400	395	44	275	361
peak4519	202	128	344	537	659	147	970	875
peak4520	224	146	537	503	443	131	435	1052
peak4521	3	2	51	106	3	1	42	28
peak4522	103	81	80	61	306	56	72	102
peak4523	59	36	59	52	195	31	118	146
peak4524	37	37	53	38	107	18	99	93
peak4525	59	33	168	147	148	26	104	82
peak4526	84	48	153	156	197	35	194	137
peak4527	85	37	461	358	227	45	341	253
peak4528	106	72	435	343	286	45	407	473
peak4529	79	78	106	101	147	24	61	92
peak4530	64	41	66	113	118	20	66	67
peak4531	59	38	78	137	115	19	73	48
peak4532	57	60	89	173	130	24	117	198
peak4533	15	39	12	202	19	2	1	10
peak4534	16	71	61	863	20	3	67	55
peak4535	71	71	88	116	126	29	74	102
peak4536	84	34	268	214	148	27	87	86
peak4537	98	45	421	284	126	25	163	192
peak4538	104	52	555	425	127	33	214	189
peak4539	259	145	826	783	343	82	483	724
peak4540	687	383	352	328	1083	223	346	360
peak4541	489	329	254	225	827	140	147	152
peak4542	495	371	542	614	950	129	233	257
peak4543	274	228	393	469	443	82	248	271
peak4544	181	108	269	278	371	101	374	809
peak4545	309	246	463	568	812	199	750	1432
peak4546	47	43	40	34	138	36	46	79
peak4547	178	183	84	133	592	87	110	83
peak4548	207	126	1069	838	375	77	907	1524
peak4549	187	108	487	308	269	70	369	656
peak4550	27	27	53	47	64	14	46	59
peak4551	22	9	45	30	48	11	33	64
peak4552	105	111	49	63	375	52	82	110
peak4553	43	42	111	243	87	23	122	177
peak4554	318	218	126	166	593	132	91	84
peak4555	11	14	138	672	18	6	260	240
peak4556	14	17	101	396	15	4	140	102
peak4557	40	54	26	61	118	9	52	41
peak4558	15	15	40	58	56	3	55	39
peak4559	98	96	178	260	277	38	182	136
peak4560	295	244	710	884	815	140	784	921
peak4561	76	42	91	105	124	35	112	142
peak4562	39	29	44	37	86	24	40	66
peak4563	42	31	190	174	72	21	211	398
peak4564	78	46	123	94	103	22	57	83
peak4565	366	252	285	282	693	137	192	205
peak4566	17	18	67	106	2	2	0	9
peak4567	12	16	33	69	0	0	0	1
peak4568	8	6	34	63	1	0	0	2
peak4569	14	11	65	112	0	1	2	1
peak4570	23	10	100	139	0	0	0	20
peak4571	14	17	26	64	1	0	0	3
peak4572	1995	1428	2299	3004	3698	1098	1298	1473
peak4573	89	101	112	166	331	52	258	234
peak4574	65	92	107	155	300	37	234	241
peak4575	97	94	207	374	345	51	454	491
peak4576	293	266	283	337	401	127	154	218
peak4577	896	643	1018	951	1375	352	654	909
peak4578	1239	789	780	719	1796	476	473	721
peak4579	887	654	793	647	1243	376	421	635
peak4580	915	606	659	597	1308	351	452	578
peak4581	631	400	459	472	901	244	199	332
peak4582	111	83	95	113	113	45	54	89
peak4583	18	12	54	23	30	13	46	130
peak4584	20	12	110	75	54	19	82	191
peak4585	33	17	93	56	54	19	48	136
peak4586	62	32	86	64	136	33	55	123
peak4587	72	38	59	26	188	35	60	85
peak4588	267	134	334	223	573	142	209	260
peak4589	112	58	126	66	244	57	108	217
peak4590	583	236	3069	1637	961	326	3184	6417
peak4591	73	33	256	310	103	38	245	317
peak4592	60	47	91	89	151	26	87	149
peak4593	71	56	157	126	108	25	182	248
peak4594	234	133	743	691	380	68	538	625
peak4595	1846	1642	619	775	3060	499	313	250
peak4596	2040	1714	780	1236	2869	534	657	459
peak4597	3010	2394	1432	1825	4837	919	936	862
peak4598	2246	1805	955	1134	3496	698	734	718
peak4599	37	33	117	158	135	14	154	94
peak4600	29	47	108	157	116	14	112	136
peak4601	95	108	323	532	324	45	358	270
peak4602	63	65	243	279	165	32	193	245
peak4603	150	98	316	474	172	57	163	245
peak4604	80	41	373	343	113	31	282	544
peak4605	7	5	28	19	10	4	22	62
peak4606	59	36	87	67	97	25	57	109
peak4607	43	30	155	169	73	21	136	129
peak4608	51	41	197	193	95	21	186	202
peak4609	34	37	109	108	82	17	54	52
peak4610	25	26	134	163	43	9	81	80
peak4611	500	344	1310	1186	1123	194	1550	2052
peak4612	233	160	162	123	626	110	148	248
peak4613	18	25	166	361	47	7	196	175
peak4614	5	5	33	17	18	4	55	92
peak4615	88	83	147	194	253	37	225	222
peak4616	65	57	75	90	218	25	137	125
peak4617	37	25	75	91	58	15	85	131
peak4618	10	8	35	29	18	3	56	121
peak4619	13	12	66	64	33	9	75	133
peak4620	15	10	65	31	24	3	51	92
peak4621	77	72	158	137	162	35	162	273
peak4622	53	40	111	125	133	33	136	173
peak4623	20	16	53	61	14	4	24	29
peak4624	293	157	438	451	300	77	228	267
peak4625	47	35	100	77	110	17	79	137
peak4626	7	5	39	42	21	7	44	95
peak4627	1023	552	370	392	1769	494	316	361
peak4628	10	15	94	90	65	8	155	191
peak4629	58	64	78	110	194	38	68	135
peak4630	65	50	95	83	187	24	91	165
peak4631	155	120	258	278	344	57	244	361
peak4632	57	61	168	196	153	34	200	235
peak4633	52	60	55	46	142	23	67	60
peak4634	29	20	103	113	68	14	110	111
peak4635	19	17	72	91	48	6	64	102
peak4636	254	123	107	98	361	95	117	149
peak4637	245	114	206	173	372	103	106	172
peak4638	19	20	27	14	40	13	41	76
peak4639	13	17	58	61	35	14	73	136
peak4640	359	330	418	691	526	233	393	661
peak4641	427	424	675	856	1315	159	1008	920
peak4642	136	118	225	223	371	39	238	230
peak4643	195	158	178	189	517	81	241	199
peak4644	241	221	232	252	717	90	241	270
peak4645	107	82	211	374	16	9	34	130
peak4646	1102	482	1603	1447	1354	318	1266	1637
peak4647	91	33	130	109	81	28	40	58
peak4648	48	30	66	29	74	13	38	39
peak4649	131	75	242	213	134	43	104	182
peak4650	16	27	31	105	29	3	27	19
peak4651	484	533	638	918	1375	179	745	626
peak4652	413	387	314	385	1073	137	163	122
peak4653	363	316	412	508	783	146	185	175
peak4654	115	65	287	240	147	34	148	147
peak4655	441	204	1373	1151	544	153	834	1255
peak4656	264	128	270	164	283	74	148	173
peak4657	21	12	104	102	31	10	78	147
peak4658	110	97	387	975	90	20	188	237
peak4659	424	322	387	800	468	89	165	150
peak4660	148	80	161	130	221	56	73	63
peak4661	1396	742	384	380	1471	323	136	182
peak4662	45	32	80	66	137	19	101	134
peak4663	41	19	31	33	79	16	67	79
peak4664	4	18	38	220	4	4	12	17
peak4665	22	46	34	132	57	11	25	20
peak4666	175	262	531	1461	292	79	406	443
peak4667	10	3	121	51	5	0	19	79
peak4668	22	5	114	56	10	4	34	88
peak4669	380	251	2934	2773	543	77	1802	1275
peak4670	149	118	207	190	277	45	189	181
peak4671	125	95	183	204	278	40	125	71
peak4672	206	140	302	230	346	46	207	167
peak4673	94	66	89	76	173	23	58	67
peak4674	12	21	72	69	58	8	91	140
peak4675	21	29	160	219	113	12	246	237
peak4676	18	17	58	64	66	6	97	95
peak4677	15	8	33	20	32	6	16	60
peak4678	75	44	76	48	186	35	70	112
peak4679	324	224	213	254	835	149	286	270
peak4680	219	142	149	167	554	84	163	167
peak4681	232	169	122	136	586	117	166	206
peak4682	23	10	62	54	54	15	89	88
peak4683	324	268	98	121	554	100	85	93
peak4684	39	21	225	242	40	27	145	274
peak4685	202	144	471	537	292	33	305	343
peak4686	525	222	1508	1103	533	132	837	1290
peak4687	22	21	105	296	8	6	27	64
peak4688	137	113	129	178	83	37	25	27
peak4689	430	291	928	1481	245	97	220	419
peak4690	63	55	120	134	60	14	41	34
peak4691	86	52	67	95	49	15	21	17
peak4692	39	15	48	67	29	6	32	37
peak4693	43	18	127	114	52	10	89	133
peak4694	82	34	534	545	97	28	306	416
peak4695	41	22	180	128	55	10	96	113
peak4696	25	20	65	30	39	8	25	37
peak4697	93	72	115	153	153	28	78	76
peak4698	253	229	1042	1539	557	121	1102	1571
peak4699	156	172	129	219	393	62	96	95
peak4700	10	12	32	56	37	5	47	24
peak4701	63	41	108	94	54	18	36	29
peak4702	17	7	121	118	23	3	71	47
peak4703	125	82	95	127	190	61	42	60
peak4704	97	64	145	262	150	42	142	235
peak4705	37	26	87	264	40	17	45	64
peak4706	74	29	120	171	57	26	46	46
peak4707	145	63	114	142	213	37	100	59
peak4708	179	114	167	311	292	101	134	143
peak4709	135	72	137	159	262	66	133	161
peak4710	98	46	654	992	56	29	404	511
peak4711	84	40	433	548	35	28	146	215
peak4712	18	13	68	147	21	1	18	19
peak4713	29	29	218	907	19	9	84	101
peak4714	86	74	493	1881	36	26	193	216
peak4715	433	339	896	2082	350	175	283	398
peak4716	18	29	24	64	38	14	26	78
peak4717	1919	1521	2312	4488	1777	713	787	1272
peak4718	4	1	68	94	2	1	19	33
peak4719	2	2	22	62	0	0	9	13
peak4720	2	4	35	39	7	3	19	61
peak4721	2	4	30	116	4	3	23	52
peak4722	233	147	1760	1793	296	89	1248	1592
peak4723	3874	2920	3815	6296	6496	2374	2423	2599
peak4724	166	135	522	504	330	67	384	489
peak4725	14	5	52	21	23	3	57	95
peak4726	71	46	99	149	108	27	85	92
peak4727	157	78	110	75	257	87	75	103
peak4728	637	351	1295	1013	1038	253	929	1269
peak4729	215	127	312	219	355	92	318	399
peak4730	173	94	313	288	296	93	274	263
peak4731	192	100	424	340	371	82	356	404
peak4732	206	109	185	163	319	83	130	133
peak4733	362	166	755	750	553	142	573	663
peak4734	93	61	285	329	128	43	161	188
peak4735	17	7	59	123	3	7	17	42
peak4736	37	26	321	274	63	14	190	334
peak4737	592	396	1569	1267	991	278	1031	1946
peak4738	289	156	250	292	449	88	182	162
peak4739	41	26	113	122	75	13	54	51
peak4740	137	80	178	184	180	48	133	189
peak4741	280	148	177	147	382	114	89	118
peak4742	277	129	239	229	408	109	205	226
peak4743	124	64	159	148	212	42	87	53
peak4744	168	89	164	162	264	65	104	62
peak4745	97	58	195	185	159	40	85	68
peak4746	79	44	223	192	50	46	99	163
peak4747	44	26	110	115	55	19	54	41
peak4748	26	15	124	175	11	9	31	35
peak4749	11	7	27	87	6	8	11	15
peak4750	73	77	83	190	216	27	109	99
peak4751	47	77	29	64	139	20	63	82
peak4752	99	115	57	153	255	55	80	53
peak4753	276	334	651	1315	713	159	1011	1119
peak4754	240	108	997	740	232	59	462	954
peak4755	56	19	88	97	54	12	35	31
peak4756	41	26	93	83	33	12	26	29
peak4757	77	36	92	123	54	15	30	24
peak4758	221	116	784	923	231	44	444	429
peak4759	193	65	998	661	115	29	414	500
peak4760	133	107	240	361	268	45	201	176
peak4761	73	59	77	99	179	33	71	42
peak4762	80	97	103	109	182	31	42	49
peak4763	239	145	379	596	306	96	324	284
peak4764	1289	667	4264	6797	1566	490	2416	2725
peak4765	266	95	133	91	485	110	134	99
peak4766	558	244	441	226	1061	219	459	356
peak4767	1470	679	872	566	2836	567	1054	733
peak4768	526	318	696	911	594	214	265	334
peak4769	984	534	719	1000	1442	360	387	376
peak4770	171	111	131	96	455	111	92	105
peak4771	563	355	573	708	1018	208	336	315
peak4772	479	276	657	632	1287	296	867	768
peak4773	180	98	501	868	143	42	261	318
peak4774	23	8	89	74	24	3	51	90
peak4775	17	8	88	57	24	7	40	75
peak4776	41	13	61	44	19	10	43	132
peak4777	60	40	119	123	94	39	89	88
peak4778	182	86	236	356	260	88	136	183
peak4779	298	142	383	379	269	90	105	116
peak4780	138	87	282	215	184	55	62	68
peak4781	219	104	371	324	256	67	140	139
peak4782	245	134	473	412	270	60	182	172
peak4783	219	142	511	483	313	58	220	228
peak4784	503	319	492	592	927	212	528	396
peak4785	196	117	195	207	390	73	133	119
peak4786	138	120	106	91	351	53	74	98
peak4787	183	118	152	109	388	72	137	200
peak4788	267	232	534	541	775	125	622	511
peak4789	314	241	244	298	750	113	410	427
peak4790	379	221	983	846	583	150	812	1360
peak4791	151	74	387	464	245	44	386	409
peak4792	31	35	117	176	78	13	146	123
peak4793	660	319	408	357	673	166	187	197
peak4794	17	15	40	64	57	17	85	143
peak4795	17	9	11	31	42	12	27	82
peak4796	548	227	146	143	649	190	116	157
peak4797	150	123	202	236	340	76	168	196
peak4798	238	157	360	436	609	116	314	493
peak4799	218	128	229	226	410	110	111	121
peak4800	60	44	67	77	156	26	129	120
peak4801	207	162	173	212	646	104	277	288
peak4802	165	132	123	154	410	68	164	126
peak4803	135	99	60	69	361	60	75	112
peak4804	397	271	678	594	694	127	623	1035
peak4805	115	105	98	123	225	26	71	99
peak4806	82	59	171	174	148	18	113	170
peak4807	118	80	111	94	144	48	44	54
peak4808	196	128	401	378	313	75	270	336
peak4809	156	66	219	150	180	27	61	62
peak4810	46	23	82	102	64	16	38	29
peak4811	20	15	77	144	12	10	34	34
peak4812	799	358	7529	6170	1036	221	5984	6993
peak4813	304	141	983	1252	333	99	561	665
peak4814	69	42	280	343	99	24	169	188
peak4815	434	246	820	712	585	164	361	342
peak4816	399	244	958	828	587	132	472	500
peak4817	302	215	1071	1156	404	97	594	570
peak4818	358	252	2201	2418	451	121	1080	896
peak4819	337	244	1037	1080	453	102	583	373
peak4820	493	313	695	710	649	166	372	246
peak4821	199	178	297	357	343	63	115	98
peak4822	838	517	2091	2247	1538	220	2186	1691
peak4823	102	95	76	113	235	23	58	26
peak4824	90	78	87	120	203	21	69	42
peak4825	138	108	194	373	288	41	203	114
peak4826	9	8	79	182	3	2	40	52
peak4827	242	121	898	648	406	104	820	1520
peak4828	193	83	220	166	138	57	126	132
peak4829	344	188	182	163	325	101	90	131
peak4830	317	195	221	209	252	86	103	138
peak4831	642	443	1522	1830	549	142	686	894
peak4832	374	277	387	495	376	81	93	109
peak4833	98	108	120	265	5	2	2	9
peak4834	88	107	120	192	8	7	0	2
peak4835	77	43	151	172	4	3	6	6
peak4836	114	102	133	172	4	2	1	7
peak4837	30	52	59	216	56	6	70	62
peak4838	77	51	242	227	100	21	186	190
peak4839	46	26	251	221	49	15	183	245
peak4840	103	43	350	337	121	27	318	432
peak4841	211	157	681	672	488	64	682	741
peak4842	577	310	917	863	890	170	516	734
peak4843	327	145	776	765	449	110	557	877
peak4844	52	20	162	135	99	16	133	148
peak4845	185	84	186	188	190	50	66	119
peak4846	185	76	525	1170	183	62	246	232
peak4847	279	144	449	593	376	85	290	244
peak4848	824	454	286	266	1439	325	225	194
peak4849	24	20	68	90	54	9	67	51
peak4850	3	5	92	347	3	1	91	85
peak4851	119	115	356	320	281	40	295	247
peak4852	436	336	2127	2417	1026	141	2555	2653
peak4853	18	16	53	40	28	3	43	70
peak4854	58	32	148	148	75	22	98	170
peak4855	20	9	90	73	37	13	50	40
peak4856	956	641	2445	2223	2021	421	3240	4874
peak4857	98	61	138	122	199	52	136	163
peak4858	306	177	311	304	543	141	288	394
peak4859	8	9	20	94	2	1	1	5
peak4860	14	14	90	245	4	1	17	25
peak4861	148	87	114	131	300	45	157	168
peak4862	152	125	111	119	362	63	137	139
peak4863	369	239	1371	1669	876	145	1742	1904
peak4864	100	86	140	227	255	44	228	171
peak4865	143	156	184	278	368	59	255	206
peak4866	115	59	176	195	228	46	155	155
peak4867	732	374	2543	3103	943	229	2483	2870
peak4868	593	129	344	109	538	331	141	680
peak4869	344	144	342	215	312	46	157	142
peak4870	152	81	652	652	220	44	346	456
peak4871	72	34	140	139	76	12	82	101
peak4872	88	37	270	283	84	20	82	122
peak4873	41	10	198	158	47	15	52	73
peak4874	140	50	378	277	106	38	124	174
peak4875	366	134	822	646	365	105	456	509
peak4876	215	107	116	136	251	67	35	38
peak4877	6	3	40	78	0	1	16	18
peak4878	187	108	184	190	226	51	76	94
peak4879	163	73	234	346	139	40	78	91
peak4880	166	79	195	155	153	52	83	101
peak4881	280	172	324	352	373	96	169	249
peak4882	2	1	9	63	0	1	9	4
peak4883	0	1	57	139	7	0	43	29
peak4884	7	5	159	296	8	2	83	109
peak4885	62	41	115	242	48	18	100	119
peak4886	58	31	49	93	58	8	38	38
peak4887	78	55	116	220	106	25	73	44
peak4888	703	352	544	503	853	248	380	491
peak4889	333	217	234	256	650	82	204	187
peak4890	49	40	146	187	127	34	125	180
peak4891	44	33	23	44	103	18	33	73
peak4892	100	61	153	181	224	44	181	339
peak4893	35	27	52	68	78	21	67	114
peak4894	74	46	93	94	123	24	45	92
peak4895	631	241	488	439	494	170	305	450
peak4896	225	106	146	110	185	43	80	88
peak4897	339	144	192	177	261	87	116	165
peak4898	51	25	263	321	57	13	160	241
peak4899	174	62	187	111	226	61	122	221
peak4900	648	249	586	447	947	268	477	694
peak4901	208	81	304	217	286	103	179	389
peak4902	431	214	1037	1100	665	168	1055	1422
peak4903	340	227	635	727	662	132	604	616
peak4904	142	98	197	148	224	47	123	123
peak4905	289	176	257	275	466	108	138	133
peak4906	150	94	95	114	292	55	54	55
peak4907	227	101	532	441	414	79	563	807
peak4908	40	19	112	102	84	18	89	118
peak4909	868	493	4226	4101	1211	260	3254	3505
peak4910	461	217	2385	1582	594	164	1928	2341
peak4911	1205	618	943	594	2194	415	574	506
peak4912	801	462	637	466	1674	304	387	401
peak4913	97	61	34	19	210	34	45	33
peak4914	38	13	73	58	89	13	138	116
peak4915	42	23	56	67	48	13	75	48
peak4916	38	14	49	52	67	6	41	44
peak4917	39	29	120	189	92	17	60	57
peak4918	20	16	39	50	72	14	92	112
peak4919	206	129	556	1008	302	61	258	246
peak4920	675	371	636	578	942	171	273	202
peak4921	174	83	127	70	267	54	89	144
peak4922	464	256	236	206	643	121	118	74
peak4923	495	274	269	191	649	131	90	109
peak4924	1580	712	1348	1181	1717	437	708	590
peak4925	706	371	490	358	749	221	131	150
peak4926	779	352	566	528	813	225	253	208
peak4927	55	40	62	148	59	16	57	27
peak4928	17	12	27	66	30	8	40	34
peak4929	6	7	66	100	27	7	90	98
peak4930	87	40	428	314	104	28	246	558
peak4931	25	16	66	49	33	10	34	85
peak4932	5919	3147	3726	5833	4330	759	1735	1101
peak4933	707	388	576	710	690	101	252	242
peak4934	1550	1167	11018	31473	817	231	4230	2920
peak4935	68	46	136	213	131	14	128	100
peak4936	161	132	373	638	257	48	205	191
peak4937	107	84	284	509	135	35	161	181
peak4938	68	68	182	246	132	23	61	39
peak4939	51	46	178	331	67	12	89	61
peak4940	26	19	105	209	35	4	25	16
peak4941	36	12	256	422	50	14	99	59
peak4942	86	59	638	817	121	32	370	247
peak4943	45	35	235	526	71	17	110	85
peak4944	32	25	235	464	66	8	152	105
peak4945	46	30	50	69	90	19	29	30
peak4946	115	83	262	353	168	26	131	152
peak4947	16	5	93	57	29	10	21	52
peak4948	10	10	37	93	25	8	42	46
peak4949	468	266	251	239	790	119	210	197
peak4950	5526	4425	15087	17873	10890	1523	13969	11543
peak4951	821	718	935	1081	1949	208	688	449
peak4952	1711	1604	3720	4578	4226	511	3802	3132
peak4953	856	811	1405	1539	2159	231	1350	1094
peak4954	516	534	604	607	1261	153	433	335
peak4955	1783	1792	4048	5207	4626	503	4331	3685
peak4956	722	762	843	1049	1936	202	1044	1082
peak4957	502	553	626	752	1356	149	525	424
peak4958	2772	3019	6381	8305	7499	754	6973	5869
peak4959	602	723	1264	1709	1703	181	1216	789
peak4960	261	285	448	590	737	72	346	226
peak4961	143	152	291	459	410	37	305	194
peak4962	1516	1769	2652	3650	4405	485	3634	2706
peak4963	1879	2224	2960	4401	5417	589	3476	2227
peak4964	708	808	1681	2184	2122	237	1940	1317
peak4965	793	910	1621	2145	2315	254	1913	1321
peak4966	679	797	2218	3682	1673	185	2567	2283
peak4967	82	106	97	166	135	31	54	30
peak4968	87	105	149	318	173	30	94	63
peak4969	1712	1269	1487	1981	3699	1322	1356	1775
peak4970	1307	1026	2956	4296	2638	909	2743	2494
peak4971	1017	888	260	371	2599	761	272	461
peak4972	2153	1911	977	1828	5109	1426	786	986
peak4973	47	21	309	297	71	15	232	327
peak4974	318	185	1212	1394	441	137	763	1029
peak4975	117	66	226	142	189	42	118	213
peak4976	25	8	104	49	46	16	60	100
peak4977	232	145	1002	957	396	122	813	842
peak4978	49	28	44	96	92	24	33	40
peak4979	70	41	68	85	108	25	56	68
peak4980	636	314	1845	1644	834	220	1166	1000
peak4981	303	173	216	167	549	111	100	96
peak4982	4	1	60	206	0	4	48	41
peak4983	65	21	407	853	47	24	311	394
peak4984	101	63	130	173	134	39	75	73
peak4985	79	55	86	174	109	41	44	50
peak4986	33	17	56	107	36	15	28	23
peak4987	52	44	90	180	55	18	43	63
peak4988	11	5	45	54	17	4	65	43
peak4989	217	119	1290	1207	211	67	776	959
peak4990	105	54	145	144	101	43	74	61
peak4991	65	18	125	207	43	20	67	60
peak4992	4581	2906	1585	1645	9446	2366	1107	1574
peak4993	985	683	692	680	2155	483	456	421
peak4994	565	487	171	263	1230	257	161	168
peak4995	919	885	418	650	2715	454	384	251
peak4996	302	310	209	316	832	155	206	121
peak4997	363	389	1546	2733	1087	183	1510	656
peak4998	383	405	974	1702	1069	185	944	456
peak4999	727	762	207	322	2122	290	233	206
peak5000	273	275	159	233	774	122	222	154
peak5001	145	122	255	375	320	62	401	355
peak5002	78	34	238	232	101	39	169	246
peak5003	183	88	636	649	258	88	459	764
peak5004	94	59	387	381	140	47	314	376
peak5005	119	63	313	301	196	60	248	328
peak5006	618	319	1836	1687	849	238	989	1688
peak5007	122	70	335	499	119	39	152	245
peak5008	6	4	66	96	4	1	58	97
peak5009	75	40	162	145	128	37	123	235
peak5010	27	15	64	57	33	14	34	105
peak5011	74	40	133	121	128	32	102	214
peak5012	142	57	187	193	182	46	126	162
peak5013	242	122	2336	3130	237	82	1486	2371
peak5014	232	122	88	83	343	110	84	67
peak5015	166	89	217	224	262	80	120	134
peak5016	525	341	2956	3472	806	236	1634	1483
peak5017	62	21	100	202	62	27	56	53
peak5018	109	61	157	127	147	32	52	62
peak5019	194	111	413	383	378	77	283	339
peak5020	434	262	586	612	852	163	404	266
peak5021	184	122	117	90	423	76	90	82
peak5022	215	170	146	168	475	86	108	83
peak5023	157	116	499	711	282	46	274	237
peak5024	43	21	471	1255	31	14	250	218
peak5025	1	0	53	186	1	0	48	43
peak5026	16	10	97	200	19	8	69	71
peak5027	72	58	115	154	143	27	91	77
peak5028	103	77	192	162	162	40	161	289
peak5029	36	28	170	196	91	21	148	251
peak5030	42	34	179	224	90	16	176	248
peak5031	7	14	60	68	35	2	64	61
peak5032	226	137	447	532	330	62	297	293
peak5033	77	38	211	281	90	25	132	185
peak5034	3	3	58	86	2	1	34	57
peak5035	194	92	611	569	301	91	514	1137
peak5036	233	107	350	280	348	89	332	374
peak5037	34	19	41	53	77	16	50	30
peak5038	89	46	298	290	189	47	222	159
peak5039	44	29	94	108	122	19	71	68
peak5040	233	115	615	656	506	118	736	563
peak5041	133	68	65	63	280	62	43	62
peak5042	18	7	37	72	20	8	44	22
peak5043	175	79	459	300	243	49	206	224
peak5044	156	76	216	264	227	60	202	186
peak5045	16	4	46	139	6	6	14	9
peak5046	28	12	90	153	19	7	43	74
peak5047	403	279	116	192	816	172	144	176
peak5048	186	100	456	613	189	71	198	337
peak5049	202	125	164	213	302	103	106	115
peak5050	460	232	1041	1271	565	207	548	1146
peak5051	231	211	196	237	606	91	173	153
peak5052	141	138	179	175	411	58	209	251
peak5053	311	220	299	354	496	111	265	261
peak5054	542	333	521	577	1026	221	514	648
peak5055	730	454	408	525	1369	324	336	374
peak5056	7	8	42	84	16	2	13	14
peak5057	56	30	143	273	55	22	63	77
peak5058	60	34	143	206	70	23	40	55
peak5059	84	59	238	351	91	41	76	81
peak5060	48	28	122	187	32	13	54	74
peak5061	28	20	50	65	38	13	11	30
peak5062	104	80	97	93	150	31	38	67
peak5063	73	38	47	81	79	26	20	34
peak5064	124	67	525	714	153	53	317	436
peak5065	61	52	103	79	111	31	47	42
peak5066	11	4	59	65	17	2	30	31
peak5067	21	10	30	68	19	2	17	5
peak5068	14	8	39	75	4	1	21	11
peak5069	51	35	97	102	77	17	47	49
peak5070	176	92	901	686	247	60	666	900
peak5071	136	81	109	285	65	40	65	96
peak5072	2235	1280	873	998	2451	702	363	451
peak5073	253	176	265	324	299	86	127	172
peak5074	49	46	57	70	60	22	17	32
peak5075	24	15	40	121	16	9	26	40
peak5076	136	55	667	475	134	27	161	195
peak5077	55	29	181	190	46	14	50	35
peak5078	72	29	247	147	76	18	108	178
peak5079	126	56	256	283	92	18	51	58
peak5080	169	68	552	611	84	27	111	94
peak5081	79	23	220	154	54	12	54	36
peak5082	179	65	469	317	119	34	133	128
peak5083	81	53	181	288	161	53	215	206
peak5084	6	2	24	17	9	4	25	82
peak5085	16	7	20	22	36	10	39	135
peak5086	15	0	69	61	19	8	62	133
peak5087	248	111	272	332	378	63	148	154
peak5088	234	120	292	244	415	75	146	128
peak5089	486	223	650	617	880	165	675	670
peak5090	11	11	12	13	43	13	41	78
peak5091	277	148	620	572	394	90	240	219
peak5092	510	227	838	573	737	161	395	399
peak5093	53	32	124	336	67	11	94	69
peak5094	40	20	57	101	73	12	33	18
peak5095	134	114	186	368	164	29	155	163
peak5096	159	112	85	172	254	74	58	71
peak5097	69	33	93	173	112	29	66	84
peak5098	163	91	696	1432	140	54	527	586
peak5099	38	20	61	86	78	13	78	78
peak5100	31	20	79	113	51	10	54	54
peak5101	48	24	74	103	59	18	34	50
peak5102	73	40	87	90	84	27	47	65
peak5103	174	98	255	229	242	58	137	152
peak5104	66	45	89	231	81	29	74	80
peak5105	96	78	134	226	188	45	93	85
peak5106	106	107	98	133	256	58	70	54
peak5107	153	99	98	153	315	70	63	63
peak5108	61	35	96	185	62	23	56	55
peak5109	98	57	103	193	107	30	91	61
peak5110	203	150	354	1087	344	104	223	195
peak5111	868	580	4736	6510	1496	378	4896	5189
peak5112	15	13	147	469	9	4	104	95
peak5113	147	81	284	544	116	35	121	153
peak5114	251	166	679	692	296	85	440	547
peak5115	223	137	480	530	349	96	256	220
peak5116	22	12	161	182	42	11	212	187
peak5117	15	9	56	128	44	8	101	148
peak5118	48	64	58	127	118	20	35	33
peak5119	53	36	45	104	70	22	20	24
peak5120	23	28	84	232	47	21	35	37
peak5121	67	68	198	351	114	27	111	108
peak5122	41	19	114	399	35	15	84	76
peak5123	91	54	166	291	103	36	106	122
peak5124	16	14	43	168	9	7	22	31
peak5125	22	8	66	124	11	5	44	56
peak5126	40	30	68	63	29	8	19	25
peak5127	122	49	210	87	170	38	116	113
peak5128	122	43	175	99	132	34	51	73
peak5129	90	48	201	237	150	39	84	80
peak5130	83	36	241	425	77	25	117	142
peak5131	204	94	405	387	259	78	187	143
peak5132	267	143	262	208	375	90	128	97
peak5133	605	282	424	284	890	199	196	201
peak5134	247	118	1238	1801	447	52	1028	685
peak5135	25	8	107	173	27	7	58	30
peak5136	178	111	233	313	330	40	408	259
peak5137	123	84	282	340	253	37	349	231
peak5138	53	29	78	121	75	13	40	27
peak5139	11	8	108	248	8	5	58	29
peak5140	5	6	45	158	16	6	26	19
peak5141	13	7	72	148	17	6	34	27
peak5142	23	13	149	188	55	8	85	39
peak5143	33	32	127	177	71	19	54	26
peak5144	19	20	80	109	25	10	25	17
peak5145	44	12	188	193	68	11	131	51
peak5146	154	74	1020	1107	223	43	731	403
peak5147	54	12	104	117	43	9	52	45
peak5148	3	1	36	56	2	1	8	23
peak5149	93	40	93	107	79	48	25	46
peak5150	83	31	138	92	105	43	50	52
peak5151	56	30	131	130	55	21	44	64
peak5152	254	124	419	388	315	87	283	302
peak5153	4	1	22	86	3	1	16	19
peak5154	38	7	58	145	25	12	44	41
peak5155	78	48	141	245	101	41	93	90
peak5156	86	48	119	167	119	37	50	75
peak5157	590	273	1286	1420	686	233	710	1034
peak5158	235	121	367	420	239	84	135	147
peak5159	677	362	578	740	735	227	202	248
peak5160	416	235	353	370	638	183	153	132
peak5161	419	221	383	298	780	167	193	174
peak5162	715	361	982	837	1086	229	482	441
peak5163	464	239	311	298	806	167	169	155
peak5164	159	92	490	667	258	54	183	156
peak5165	19	11	120	239	15	8	51	38
peak5166	5	7	40	79	9	3	39	58
peak5167	78	38	113	114	66	23	54	120
peak5168	184	77	183	155	208	47	95	125
peak5169	230	90	991	1123	304	86	660	859
peak5170	112	52	133	226	113	27	54	68
peak5171	9	4	74	80	7	1	43	83
peak5172	19	8	84	92	19	6	89	109
peak5173	16	5	138	156	16	12	104	137
peak5174	52	28	313	383	49	16	233	275
peak5175	42	16	316	435	40	13	187	297
peak5176	1	4	65	114	11	5	37	40
peak5177	9	5	35	74	10	3	26	27
peak5178	14	7	32	73	13	3	38	45
peak5179	173	89	514	462	210	65	245	365
peak5180	237	94	407	417	287	113	171	212
peak5181	222	113	302	307	228	93	110	214
peak5182	27	22	93	143	24	8	44	38
peak5183	1	0	45	68	1	4	51	60
peak5184	136	65	2488	1980	144	55	1824	2529
peak5185	326	160	1034	866	531	121	1045	1144
peak5186	148	93	84	71	278	61	90	72
peak5187	211	145	441	426	429	80	379	304
peak5188	173	122	595	729	332	74	523	461
peak5189	15	11	82	265	12	6	68	47
peak5190	32	24	56	100	80	16	51	35
peak5191	41	25	27	52	112	20	84	62
peak5192	81	51	88	129	157	33	51	42
peak5193	43	36	88	161	78	22	59	46
peak5194	128	74	126	156	232	50	79	86
peak5195	61	43	137	157	86	26	90	101
peak5196	147	93	178	226	176	57	95	97
peak5197	13	4	12	61	8	3	6	14
peak5198	19	12	70	281	13	9	35	64
peak5199	114	55	173	271	108	54	116	167
peak5200	111	65	162	218	123	60	64	96
peak5201	142	85	315	427	168	63	169	347
peak5202	16	8	55	84	16	8	28	43
peak5203	175	80	776	715	99	61	260	622
peak5204	41	13	466	417	34	16	231	413
peak5205	3	3	19	48	3	1	15	17
peak5206	1989	1423	2172	3757	4355	1064	1792	1390
peak5207	1016	718	676	1737	1475	518	344	304
peak5208	147	76	345	326	287	62	288	281
peak5209	315	164	664	911	517	141	808	1221
peak5210	125	77	161	204	162	71	122	150
peak5211	49	44	42	80	48	23	19	32
peak5212	72	73	73	139	109	28	32	32
peak5213	74	46	148	223	70	22	52	29
peak5214	73	36	65	138	83	21	22	21
peak5215	67	48	57	105	58	21	23	30
peak5216	427	255	969	1637	416	138	610	972
peak5217	115	56	385	437	211	47	253	228
peak5218	14	11	21	23	39	9	29	61
peak5219	28	24	183	343	31	12	146	177
peak5220	98	72	98	137	162	41	54	55
peak5221	171	126	110	129	301	73	61	51
peak5222	13	12	62	138	14	9	17	19
peak5223	108	61	816	727	153	32	601	743
peak5224	67	26	279	275	72	28	167	297
peak5225	33	17	88	49	62	18	56	77
peak5226	2147	1105	2315	2285	4333	674	1735	1317
peak5227	10385	5330	9542	7552	21824	3698	12956	17314
peak5228	1088	561	159	151	2430	368	186	159
peak5229	3640	1837	764	612	7497	1270	839	826
peak5230	1113	570	149	114	2576	390	184	199
peak5231	2155	1069	352	193	4895	763	424	546
peak5232	979	536	209	158	2425	243	267	174
peak5233	8	22	36	40	30	11	46	76
peak5234	82384	52536	126060	93782	197125	31285	155192	163677
peak5235	24898	16255	5709	3618	63676	9689	5279	5188
peak5236	9485	6279	760	434	24023	3660	737	870
peak5237	21895	14242	4422	2824	54571	8355	4743	5055
peak5238	14038	9320	1614	1083	31474	5240	1605	1749
peak5239	8201	5372	933	652	19595	2924	961	810
peak5240	11049	7743	980	723	29521	4261	868	895
peak5241	11417	7798	1186	925	28787	4286	920	985
peak5242	19639	14067	5112	3635	49711	7248	5102	5221
peak5243	66	37	96	116	71	20	34	39
peak5244	71	63	219	230	101	24	75	79
peak5245	72	26	139	202	49	14	26	30
peak5246	75	39	123	183	73	22	46	41
peak5247	91	40	413	685	70	29	207	273
peak5248	18	19	38	108	10	6	5	10
peak5249	37	31	53	103	22	9	9	11
peak5250	23	7	74	125	9	4	32	42
peak5251	96	40	164	193	77	34	79	80
peak5252	125	65	315	394	97	36	211	235
peak5253	50	25	135	123	39	16	56	38
peak5254	76	49	263	281	96	28	93	77
peak5255	374	154	1443	1195	397	109	672	698
peak5256	65	46	96	116	43	9	25	24
peak5257	458	195	793	608	557	127	348	394
peak5258	453	209	802	623	586	122	380	357
peak5259	114	61	77	127	135	44	22	27
peak5260	102	46	183	220	86	30	73	71
peak5261	75	48	201	181	80	23	85	61
peak5262	247	153	1142	1658	270	90	646	1071
peak5263	119	62	156	131	140	44	60	67
peak5264	163	84	894	1550	149	54	449	549
peak5265	23	8	55	47	26	3	37	55
peak5266	25	8	29	39	20	3	26	42
peak5267	15	8	42	78	21	5	16	25
peak5268	214	114	1000	1255	258	74	616	913
peak5269	29	17	56	83	26	4	18	16
peak5270	47	21	135	189	44	19	55	68
peak5271	297	109	1554	1252	276	110	1119	1756
peak5272	19	11	84	161	25	11	54	67
peak5273	125	54	764	886	111	53	533	693
peak5274	56	20	94	117	45	16	40	37
peak5275	45	9	97	87	39	16	38	52
peak5276	144	50	217	186	146	45	92	82
peak5277	145	50	383	233	186	62	164	215
peak5278	187	145	286	352	456	85	432	475
peak5279	86	72	42	57	246	46	81	92
peak5280	218	172	648	1337	431	103	1136	1215
peak5281	139	104	143	360	450	90	666	507
peak5282	166	139	147	309	408	79	208	144
peak5283	68	54	112	144	224	36	91	61
peak5284	71	55	74	127	158	23	39	39
peak5285	26	20	71	196	52	20	34	33
peak5286	58	39	151	130	109	22	65	44
peak5287	157	100	315	300	232	51	122	144
peak5288	135	70	157	138	268	75	144	191
peak5289	175	103	221	147	285	72	68	100
peak5290	821	467	1851	2057	1015	327	1074	1497
peak5291	224	120	704	909	237	94	320	413
peak5292	7	2	60	205	2	2	22	48
peak5293	50	24	210	159	63	14	172	196
peak5294	114	62	180	106	221	41	134	134
peak5295	751	300	780	583	1148	203	665	889
peak5296	1644	730	2258	1728	2510	542	1710	2386
peak5297	342	140	244	141	459	105	130	120
peak5298	1580	791	6555	6767	1671	501	3776	5643
peak5299	87	38	219	255	70	27	71	89
peak5300	413	163	1986	1812	323	90	1051	1404
peak5301	1	2	87	113	2	0	41	43
peak5302	38	21	501	1051	19	6	267	380
peak5303	100	48	667	745	79	26	329	408
peak5304	66	37	219	270	45	11	74	90
peak5305	73	23	318	249	46	9	142	209
peak5306	30	7	84	36	25	8	36	36
peak5307	49	23	98	47	72	20	49	107
peak5308	57	24	176	78	92	21	113	229
peak5309	18	11	41	17	25	11	20	65
peak5310	8	3	54	42	12	4	32	106
peak5311	5101	2268	3931	3361	5195	1537	1629	2148
peak5312	1674	723	2131	1550	1957	466	1135	1168
peak5313	3036	1527	7781	6615	3343	814	4194	3579
peak5314	20	12	22	55	36	9	65	78
peak5315	64	32	143	216	91	39	42	59
peak5316	45	26	80	106	45	22	38	35
peak5317	85	35	87	126	78	32	29	52
peak5318	89	54	293	345	189	48	166	270
peak5319	127	70	137	124	158	48	69	119
peak5320	47	40	58	100	57	14	40	52
peak5321	94	65	102	205	99	47	44	54
peak5322	28	16	29	69	31	10	20	23
peak5323	65	51	72	169	106	26	79	95
peak5324	161	105	434	501	282	85	486	597
peak5325	150	94	240	226	205	52	140	116
peak5326	43	14	62	159	19	10	26	22
peak5327	139	56	7048	9988	95	45	3357	6204
peak5328	59	31	225	220	45	21	48	56
peak5329	327	242	1391	1943	520	144	1052	1450
peak5330	58	63	566	1268	87	20	436	578
peak5331	39	27	320	826	33	13	138	168
peak5332	124	75	410	665	143	39	160	129
peak5333	306	194	1399	2132	310	96	534	509
peak5334	126	76	696	868	142	46	250	278
peak5335	310	172	744	1003	326	107	311	479
peak5336	8	4	68	157	7	2	34	37
peak5337	66	61	476	501	115	42	232	150
peak5338	87	54	515	475	110	34	262	173
peak5339	117	82	661	695	213	46	375	253
peak5340	98	56	259	341	154	39	151	99
peak5341	59	37	147	159	86	17	92	81
peak5342	94	57	368	437	112	29	125	114
peak5343	84	44	311	484	88	24	128	108
peak5344	86	51	245	318	81	31	87	90
peak5345	109	64	287	336	116	38	119	122
peak5346	125	66	514	488	203	53	208	164
peak5347	97	38	375	445	98	29	124	113
peak5348	141	60	423	368	222	46	312	375
peak5349	72	39	94	101	134	32	85	98
peak5350	83	53	210	244	120	23	185	244
peak5351	391	194	702	623	502	137	365	499
peak5352	129	96	174	316	283	60	127	96
peak5353	70	63	147	189	187	39	84	54
peak5354	156	112	427	481	345	58	283	202
peak5355	207	199	907	1152	549	89	769	446
peak5356	411	344	1055	1350	1078	167	1022	562
peak5357	370	289	1263	1618	901	148	1250	779
peak5358	204	141	910	1017	523	95	648	543
peak5359	553	427	925	1155	1175	234	544	380
peak5360	542	383	1000	1453	1239	223	831	553
peak5361	340	230	624	824	792	145	589	359
peak5362	325	247	237	248	806	137	161	167
peak5363	308	204	356	418	618	142	373	227
peak5364	399	273	688	799	910	179	629	374
peak5365	303	200	280	259	645	123	198	169
peak5366	488	325	908	926	986	250	617	550
peak5367	620	339	683	685	1146	212	521	556
peak5368	33	28	60	145	53	12	36	53
peak5369	336	171	315	412	420	98	155	125
peak5370	269	180	267	325	422	98	126	148
peak5371	174	103	209	387	127	70	98	116
peak5372	279	154	348	460	323	107	142	165
peak5373	119	38	89	89	70	30	35	46
peak5374	44	21	80	79	36	12	24	30
peak5375	57	48	493	564	114	29	282	305
peak5376	23	11	66	197	22	4	44	51
peak5377	149	88	509	407	136	44	177	207
peak5378	41	17	312	193	48	8	123	96
peak5379	44	22	476	368	47	14	138	123
peak5380	137	79	247	204	129	30	85	163
peak5381	98	62	234	212	105	30	156	261
peak5382	82	45	299	543	46	23	176	217
peak5383	8	9	32	113	5	2	16	19
peak5384	713	308	1943	1908	928	253	1534	1894
peak5385	127	68	88	106	153	53	80	80
peak5386	324	182	453	547	490	137	320	541
peak5387	108	47	108	97	126	47	37	63
peak5388	351	226	389	377	496	150	185	188
peak5389	200	117	274	206	242	75	105	123
peak5390	15	12	51	52	22	5	76	86
peak5391	21	15	117	77	16	7	25	64
peak5392	42	17	58	40	26	5	16	9
peak5393	82	45	259	159	81	22	103	125
peak5394	55	50	60	109	31	10	14	18
peak5395	103	43	115	87	66	12	32	35
peak5396	27	14	53	66	31	13	35	94
peak5397	92	55	167	169	90	29	67	90
peak5398	87	57	217	319	131	57	216	200
peak5399	27	37	132	203	79	16	121	125
peak5400	55	20	55	102	55	18	36	20
peak5401	55	30	68	129	86	25	45	45
peak5402	42	34	145	326	89	18	239	207
peak5403	77	54	158	186	103	37	75	117
peak5404	82	42	356	509	88	28	296	433
peak5405	358	217	1086	1292	592	129	927	1203
peak5406	129	67	154	209	122	41	70	118
peak5407	54	35	64	127	34	23	21	33
peak5408	283	120	308	212	415	101	289	350
peak5409	138	75	233	171	276	53	204	373
peak5410	452	225	1524	1710	680	156	1104	1280
peak5411	548	267	420	336	702	174	251	197
peak5412	52	45	75	76	122	31	63	92
peak5413	167	115	636	726	310	67	493	712
peak5414	27	19	90	76	18	5	30	44
peak5415	15	14	32	56	12	3	11	3
peak5416	19	19	137	254	19	2	35	44
peak5417	204	118	435	525	238	58	311	392
peak5418	35	18	147	146	22	8	76	104
peak5419	15	8	71	71	19	1	39	42
peak5420	27	15	166	168	27	14	54	106
peak5421	249	109	2582	4512	220	118	1609	3431
peak5422	101	49	686	1016	102	44	320	485
peak5423	8	9	33	60	20	4	37	31
peak5424	8	6	35	90	1	0	41	35
peak5425	11	10	69	203	8	5	50	70
peak5426	63	43	80	110	157	20	96	101
peak5427	109	106	167	159	254	42	91	55
peak5428	260	175	1006	1045	574	99	1060	1293
peak5429	362	289	1132	1486	627	154	658	600
peak5430	134	86	171	183	277	51	143	140
peak5431	208	162	135	144	380	76	68	94
peak5432	513	352	790	894	948	208	490	568
peak5433	274	205	406	442	440	118	153	193
peak5434	236	142	180	166	389	92	113	91
peak5435	540	291	1264	1171	779	165	989	1111
peak5436	117	65	117	97	202	49	81	105
peak5437	11	8	138	383	13	11	110	73
peak5438	446	275	1099	1079	982	234	855	575
peak5439	238	168	151	341	369	134	84	103
peak5440	327	232	356	543	572	168	250	186
peak5441	488	307	408	547	949	237	223	196
peak5442	862	510	1297	1706	1620	412	976	1125
peak5443	438	264	888	1414	816	216	759	730
peak5444	484	273	740	1316	671	249	424	303
peak5445	339	182	396	647	537	197	249	205
peak5446	1436	853	1553	2313	1833	744	937	884
peak5447	9	4	24	74	13	4	28	40
peak5448	28	18	42	82	28	15	19	40
peak5449	174	113	260	387	360	100	232	239
peak5450	163	83	290	259	448	101	449	595
peak5451	81	49	110	111	229	52	187	162
peak5452	93	48	93	133	187	60	59	81
peak5453	154	90	219	304	323	107	173	160
peak5454	161	74	106	138	346	88	89	104
peak5455	70	48	73	148	120	53	66	75
peak5456	136	75	567	637	261	95	556	834
peak5457	93	83	315	602	191	39	359	275
peak5458	54	33	54	95	108	29	40	35
peak5459	78	41	60	113	239	33	101	51
peak5460	44	37	68	136	71	15	77	54
peak5461	35	21	25	57	67	12	19	13
peak5462	94	70	242	252	220	43	194	132
peak5463	576	311	955	1494	1110	239	830	702
peak5464	692	477	4232	4946	746	290	2409	4586
peak5465	228	157	486	1120	162	85	167	254
peak5466	140	86	400	546	162	56	324	621
peak5467	239	136	462	581	242	94	224	420
peak5468	531	293	790	776	610	137	270	336
peak5469	171	110	156	216	186	53	56	40
peak5470	271	146	214	271	347	63	112	95
peak5471	421	237	442	465	482	115	257	190
peak5472	136	69	410	772	159	38	141	132
peak5473	53	27	108	101	45	15	35	39
peak5474	170	86	340	799	78	31	104	98
peak5475	97	52	200	313	87	32	68	60
peak5476	196	156	376	695	251	77	172	206
peak5477	71	57	201	392	62	20	93	105
peak5478	184	132	321	763	171	56	140	158
peak5479	116	92	292	732	92	24	125	108
peak5480	54	62	123	208	76	25	45	34
peak5481	92	86	308	507	156	40	285	237
peak5482	114	95	287	448	160	39	139	125
peak5483	64	54	122	306	58	23	54	49
peak5484	140	105	267	378	205	52	155	115
peak5485	147	94	115	138	202	49	47	67
peak5486	209	143	326	606	277	85	122	155
peak5487	15	10	133	226	11	4	64	112
peak5488	21	11	49	73	18	6	29	14
peak5489	285	115	517	556	375	108	326	463
peak5490	69	19	195	244	75	29	77	92
peak5491	34	17	295	324	42	26	209	142
peak5492	363	208	470	501	491	115	186	164
peak5493	256	179	417	497	313	86	103	140
peak5494	247	147	233	235	310	64	101	121
peak5495	359	209	261	326	435	135	115	135
peak5496	178	106	244	242	197	62	115	133
peak5497	245	151	442	493	287	98	155	180
peak5498	121	76	125	161	113	47	53	39
peak5499	13	6	73	60	15	3	29	35
peak5500	60	32	56	136	20	16	22	33
peak5501	16	11	319	736	9	2	149	240
peak5502	76	59	69	165	145	38	32	27
peak5503	38	35	62	109	62	15	40	21
peak5504	153	118	497	859	278	74	325	402
peak5505	362	209	1437	1604	584	160	1527	1617
peak5506	99	55	127	154	124	31	47	40
peak5507	87	41	201	278	75	41	67	57
peak5508	460	180	599	504	474	167	243	252
peak5509	32	27	57	116	39	16	19	19
peak5510	60	41	84	193	87	31	44	50
peak5511	62	37	119	332	73	30	67	58
peak5512	70	42	90	329	100	37	73	60
peak5513	86	68	123	283	112	47	98	72
peak5514	132	89	300	442	206	46	178	143
peak5515	61	35	105	183	63	17	58	55
peak5516	242	117	415	378	458	79	328	294
peak5517	22	27	91	88	52	13	113	97
peak5518	319	179	371	436	578	187	397	494
peak5519	345	170	627	638	605	152	771	1012
peak5520	57	65	57	95	255	50	60	94
peak5521	88	47	300	268	100	25	183	402
peak5522	66	37	366	277	92	17	173	293
peak5523	158	156	377	715	548	96	933	1006
peak5524	59	70	98	164	166	38	184	163
peak5525	52	55	86	207	180	25	122	105
peak5526	424	189	1895	1899	423	123	950	1364
peak5527	36	20	185	286	21	4	58	52
peak5528	68	32	133	157	31	8	39	25
peak5529	47	21	52	59	26	7	6	6
peak5530	28	21	189	452	20	6	43	50
peak5531	39	24	111	178	30	3	22	29
peak5532	40	38	70	108	27	4	19	9
peak5533	41	29	67	71	27	5	11	9
peak5534	70	42	83	139	41	11	16	26
peak5535	45	31	64	115	19	9	14	21
peak5536	67	31	173	193	45	15	60	56
peak5537	52	25	103	130	31	9	28	28
peak5538	97	37	93	128	47	19	17	17
peak5539	68	45	256	360	26	8	45	57
peak5540	110	71	130	139	152	35	96	90
peak5541	152	80	172	202	143	35	79	102
peak5542	291	140	364	266	322	112	192	277
peak5543	197	145	404	491	389	93	468	634
peak5544	53	52	92	90	189	36	169	278
peak5545	58	61	59	114	171	51	108	154
peak5546	13	15	55	227	20	8	67	66
peak5547	147	96	119	89	170	59	37	49
peak5548	79	58	385	526	144	26	295	321
peak5549	20	11	84	105	15	9	49	46
peak5550	43	34	265	239	100	23	215	276
peak5551	128	56	552	520	143	49	243	494
peak5552	8	2	43	138	6	3	44	30
peak5553	411	267	2704	2973	732	153	2054	2300
peak5554	3	6	58	73	11	4	97	160
peak5555	48	68	97	127	153	22	97	74
peak5556	70	92	112	176	197	30	87	87
peak5557	57	45	59	98	146	24	41	45
peak5558	99	74	130	146	256	43	157	167
peak5559	92	67	76	93	182	37	86	51
peak5560	67	40	126	162	118	30	81	96
peak5561	118	57	362	508	248	90	446	563
peak5562	337	157	672	557	665	161	626	634
peak5563	502	260	985	1038	1091	250	963	935
peak5564	199	104	164	167	565	89	117	67
peak5565	144	106	162	171	449	76	195	151
peak5566	38	35	49	73	161	15	69	63
peak5567	56	27	78	84	225	45	193	184
peak5568	80	47	147	157	149	28	154	143
peak5569	34	14	81	72	91	12	85	123
peak5570	74	41	195	202	148	41	224	291
peak5571	54	31	61	98	78	16	91	90
peak5572	131	57	227	213	146	53	119	164
peak5573	98	63	650	774	140	28	532	795
peak5574	104	75	209	256	151	40	140	222
peak5575	26	10	50	45	35	7	35	53
peak5576	225	154	440	633	264	88	186	254
peak5577	208	132	236	389	244	71	85	89
peak5578	113	52	187	234	133	48	84	87
peak5579	144	99	303	315	217	70	97	113
peak5580	176	123	136	167	285	79	64	99
peak5581	461	272	531	729	760	194	405	395
peak5582	65	35	54	57	141	33	67	83
peak5583	124	74	224	313	218	56	162	159
peak5584	139	95	211	246	226	47	87	96
peak5585	77	63	139	191	128	38	60	62
peak5586	1917	1582	9181	14920	3435	800	6483	6918
peak5587	71	68	255	303	166	28	174	154
peak5588	115	107	305	318	280	49	144	116
peak5589	98	90	175	196	197	53	102	79
peak5590	81	70	130	199	170	44	102	54
peak5591	24	19	59	92	39	9	64	62
peak5592	368	183	592	575	482	96	401	347
peak5593	63	39	81	167	74	19	46	25
peak5594	81	36	228	206	111	13	113	99
peak5595	90	57	333	319	107	20	184	153
peak5596	39	15	84	74	80	16	68	61
peak5597	124	93	135	235	181	52	78	75
peak5598	160	101	120	209	240	46	76	75
peak5599	126	78	124	183	216	57	67	59
peak5600	142	103	155	197	284	62	90	63
peak5601	197	170	128	222	392	98	140	156
peak5602	94	61	211	277	136	41	103	98
peak5603	193	125	364	602	241	69	182	211
peak5604	261	196	886	1730	291	111	494	608
peak5605	16	13	124	312	17	8	61	78
peak5606	225	132	925	1243	322	80	683	830
peak5607	301	193	169	168	413	127	128	151
peak5608	33	12	73	27	33	12	26	68
peak5609	46	17	193	106	53	18	102	276
peak5610	150	91	922	973	226	48	556	860
peak5611	34	14	218	375	38	13	125	130
peak5612	564	343	887	1108	719	163	497	516
peak5613	162	79	141	212	237	69	105	84
peak5614	168	98	128	260	159	57	55	48
peak5615	257	169	421	837	297	94	383	295
peak5616	123	77	84	153	104	37	40	45
peak5617	75	53	63	111	63	29	35	22
peak5618	119	93	110	192	135	42	62	50
peak5619	161	111	305	600	180	38	183	108
peak5620	154	134	161	222	184	50	114	124
peak5621	116	123	153	218	166	41	65	44
peak5622	157	126	94	122	273	26	52	50
peak5623	40	24	48	177	36	14	43	47
peak5624	7	4	52	115	3	1	11	13
peak5625	32	24	103	110	68	22	45	117
peak5626	436	247	386	470	762	273	251	308
peak5627	262	169	144	180	410	172	144	179
peak5628	209	124	127	285	281	119	135	181
peak5629	113	67	137	552	98	49	102	138
peak5630	53	43	109	273	69	51	53	88
peak5631	279	191	376	537	520	214	329	403
peak5632	236	124	157	251	440	151	143	172
peak5633	281	194	456	894	403	207	432	769
peak5634	142	86	527	545	172	57	351	649
peak5635	105	82	116	98	201	47	93	232
peak5636	117	82	169	109	241	48	145	265
peak5637	91	61	66	94	164	36	69	68
peak5638	38	21	105	159	31	20	66	178
peak5639	68	49	182	200	235	36	481	387
peak5640	2	0	27	80	0	1	16	11
peak5641	95	38	144	162	133	35	65	59
peak5642	223	104	501	506	245	62	249	257
peak5643	1169	475	6397	4102	1432	312	4680	6613
peak5644	391	126	767	401	436	119	332	371
peak5645	263	113	233	133	237	60	68	126
peak5646	142	58	111	43	124	35	56	40
peak5647	177	61	146	89	166	51	62	85
peak5648	51	21	146	46	29	22	32	106
peak5649	26	7	42	20	26	12	13	93
peak5650	22	8	70	44	16	5	47	76
peak5651	3	7	52	70	2	1	30	78
peak5652	23	7	61	85	17	8	24	57
peak5653	15	15	54	113	6	1	19	58
peak5654	23	17	151	256	23	14	50	151
peak5655	12	4	55	94	2	7	21	68
peak5656	12	8	78	141	8	4	25	78
peak5657	18	10	71	105	13	5	26	81
peak5658	24	19	40	42	50	8	48	38
peak5659	33	18	23	53	23	10	14	3
peak5660	27	21	50	129	32	8	17	16
peak5661	129	79	462	1032	126	42	420	389
peak5662	39	33	44	53	58	17	52	77
peak5663	91	87	161	250	175	39	171	163
peak5664	73	77	65	110	151	45	31	32
peak5665	161	185	1334	2125	358	85	1410	1634
peak5666	40	40	69	95	137	26	89	113
peak5667	154	101	90	123	398	59	94	89
peak5668	158	118	75	106	260	75	89	72
peak5669	686	322	2767	3281	865	237	1796	2509
peak5670	200	118	283	266	387	103	297	492
peak5671	704	390	518	396	1387	379	278	325
peak5672	330	164	117	101	588	155	70	127
peak5673	66	38	178	225	91	23	119	149
peak5674	19	18	67	63	59	7	33	51
peak5675	73	45	177	160	127	19	127	176
peak5676	30	20	62	60	47	15	37	36
peak5677	37	16	87	74	53	8	51	53
peak5678	43	31	56	181	39	14	30	33
peak5679	147	127	112	194	290	68	83	106
peak5680	50	39	104	137	122	19	140	181
peak5681	244	186	796	955	552	98	1101	1464
peak5682	19	15	48	68	49	9	57	73
peak5683	27	9	78	82	32	9	83	155
peak5684	10	12	39	47	23	0	52	112
peak5685	147	107	304	355	303	47	398	475
peak5686	135	78	98	102	277	53	167	157
peak5687	176	185	655	854	708	126	872	1056
peak5688	114	68	464	416	250	52	596	881
peak5689	36	32	122	181	63	19	104	125
peak5690	30	27	70	60	78	17	35	37
peak5691	456	312	1765	1694	898	215	1474	2762
peak5692	140	99	382	303	269	56	336	690
peak5693	163	109	232	237	323	76	167	202
peak5694	15	11	85	70	18	8	81	337
peak5695	28	16	126	100	24	18	90	313
peak5696	180	68	762	354	271	38	403	549
peak5697	81	24	231	139	99	20	186	192
peak5698	2108	1758	1173	1845	5224	1192	1335	1050
peak5699	3514	2826	3703	5308	7871	2131	3335	2434
peak5700	6072	4617	5496	7643	13843	3928	4325	4733
peak5701	15	3	73	42	10	4	32	54
peak5702	114	96	334	1042	114	46	181	209
peak5703	5	14	12	28	29	10	98	239
peak5704	276	231	323	366	493	100	146	120
peak5705	5	2	2	3	25	8	49	72
peak5706	1104	838	2263	3350	1793	422	1543	1876
peak5707	508	365	652	738	836	201	574	947
peak5708	185	87	184	167	268	75	70	115
peak5709	98	71	288	239	158	38	174	227
peak5710	205	129	934	995	452	102	998	1446
peak5711	42	22	408	506	55	28	413	1276
peak5712	2	1	15	9	8	2	13	58
peak5713	10	1	41	16	10	7	22	90
peak5714	42	16	79	61	76	13	66	140
peak5715	91	57	432	316	187	42	485	905
peak5716	80	32	206	112	162	45	204	396
peak5717	40	23	46	53	41	15	50	98
peak5718	123	115	359	553	289	54	372	463
peak5719	49	45	54	83	128	24	85	86
peak5720	84	65	355	448	242	54	509	762
peak5721	15	19	48	88	13	10	21	29
peak5722	18	18	73	213	9	5	44	58
peak5723	31	22	166	226	45	9	72	150
peak5724	57	38	65	60	89	17	38	63
peak5725	256	207	454	413	370	93	281	466
peak5726	39	27	47	75	75	19	26	21
peak5727	18	12	13	17	18	8	28	50
peak5728	62	46	80	75	119	27	54	88
peak5729	386	302	2195	2794	833	178	1977	3248
peak5730	78	60	59	97	181	34	80	89
peak5731	106	82	96	144	219	33	117	129
peak5732	77	69	197	229	225	40	183	214
peak5733	246	195	449	562	561	98	493	623
peak5734	322	320	491	680	926	129	664	744
peak5735	76	45	233	282	214	56	398	694
peak5736	72	45	83	73	138	41	42	43
peak5737	568	321	106	88	935	209	92	72
peak5738	327	180	472	620	375	103	240	264
peak5739	50	34	423	573	57	19	284	344
peak5740	50	30	82	112	61	20	81	110
peak5741	138	160	114	168	407	99	96	119
peak5742	368	393	523	697	923	229	457	448
peak5743	278	295	702	922	649	123	450	428
peak5744	973	1079	3646	5403	2540	551	3245	4579
peak5745	116	127	130	191	326	57	93	74
peak5746	380	416	842	1340	934	149	657	826
peak5747	167	186	109	202	482	91	78	82
peak5748	22	15	93	177	26	3	56	56
peak5749	2026	1653	1004	1947	3248	1110	672	753
peak5750	12	5	43	39	18	3	40	62
peak5751	95	38	125	81	149	50	110	232
peak5752	171	127	486	988	355	67	500	634
peak5753	503	381	1039	1055	718	147	626	959
peak5754	30	17	74	71	57	6	41	95
peak5755	256	164	745	664	350	67	425	680
peak5756	340	191	611	485	445	88	263	557
peak5757	239	104	250	178	211	84	116	217
peak5758	3	5	40	60	38	6	66	71
peak5759	4	6	18	27	27	2	41	66
peak5760	133	57	171	106	194	49	137	329
peak5761	8	6	146	199	29	4	132	125
peak5762	103	66	75	66	224	61	111	222
peak5763	89	67	163	142	221	67	188	378
peak5764	395	292	3299	7248	795	213	3762	5292
peak5765	558	337	284	277	986	197	285	363
peak5766	67	75	189	421	109	30	111	133
peak5767	34	20	123	148	65	15	152	109
peak5768	22	22	98	180	35	10	78	79
peak5769	16	8	47	47	37	5	31	83
peak5770	1151	664	3258	2823	1532	400	2442	4399
peak5771	394	218	1090	1009	946	151	1617	1362
peak5772	100	84	115	315	62	32	91	74
peak5773	5	9	35	33	17	9	55	62
peak5774	6	8	27	31	35	2	76	82
peak5775	29	30	54	100	126	12	160	80
peak5776	87	44	84	64	159	37	71	128
peak5777	123	68	334	601	130	30	180	170
peak5778	56	24	73	71	115	19	80	164
peak5779	292	214	446	548	732	186	833	1236
peak5780	405	332	514	643	1013	256	738	1226
peak5781	58	52	199	204	112	19	187	231
peak5782	37	37	166	172	79	9	191	259
peak5783	18	12	31	67	34	15	66	76
peak5784	57	51	202	253	173	25	280	379
peak5785	84	43	299	343	176	32	395	631
peak5786	15	14	56	118	39	7	80	120
peak5787	15	13	100	229	18	4	62	65
peak5788	1129	1015	5766	9361	2869	565	8075	10009
peak5789	94	96	99	98	314	55	125	209
peak5790	383	259	672	562	948	205	866	1620
peak5791	167	149	190	323	257	68	177	290
peak5792	146	144	655	1012	369	51	605	624
peak5793	40	38	43	83	77	8	19	25
peak5794	46	37	104	118	109	12	76	36
peak5795	56	55	83	130	118	15	79	44
peak5796	54	43	120	230	85	12	69	75
peak5797	91	80	314	358	206	37	350	492
peak5798	247	161	170	183	416	90	132	122
peak5799	120	90	119	175	217	58	105	138
peak5800	65	32	406	288	72	11	180	324
peak5801	62	62	51	112	236	31	104	95
peak5802	52	79	55	98	248	44	177	212
peak5803	56	77	39	73	258	37	69	75
peak5804	123	137	126	291	439	77	282	238
peak5805	182	180	810	1318	668	140	1375	1710
peak5806	10	13	67	85	42	2	85	96
peak5807	10	12	83	206	27	3	85	118
peak5808	63	58	180	197	217	42	245	223
peak5809	229	174	554	562	543	103	598	976
peak5810	11	2	70	34	15	5	50	61
peak5811	163	101	880	625	311	60	778	1188
peak5812	135	63	642	539	186	41	653	1178
peak5813	62	56	59	57	188	22	77	150
peak5814	106	76	108	130	253	63	166	238
peak5815	60	39	64	60	138	27	66	106
peak5816	71	37	90	103	153	33	101	153
peak5817	41	29	36	45	102	16	59	75
peak5818	367	370	152	247	938	126	158	229
peak5819	9	1	35	183	5	0	29	34
peak5820	29	13	170	193	65	22	212	384
peak5821	57	30	117	227	40	20	92	84
peak5822	230	206	226	327	551	109	251	183
peak5823	158	167	161	237	495	76	177	123
peak5824	183	169	331	472	472	77	469	458
peak5825	13	18	53	52	38	12	61	78
peak5826	172	123	978	855	513	85	1320	1703
peak5827	116	78	498	424	309	60	650	694
peak5828	93	97	153	183	313	51	222	262
peak5829	28	12	68	49	24	3	37	80
peak5830	26	23	118	91	24	14	58	134
peak5831	163	85	488	484	203	68	355	576
peak5832	20	17	120	129	54	11	175	267
peak5833	74	68	84	86	138	29	108	113
peak5834	67	42	86	69	137	35	91	141
peak5835	53	33	78	64	105	21	87	108
peak5836	42	44	84	61	178	11	117	171
peak5837	60	74	63	84	317	57	142	175
peak5838	137	131	67	124	511	78	286	297
peak5839	130	105	42	66	494	74	175	206
peak5840	140	137	61	80	557	93	147	158
peak5841	107	103	51	50	416	59	100	64
peak5842	155	97	90	129	499	85	294	360
peak5843	260	202	572	804	844	141	1217	1619
peak5844	212	153	78	143	660	126	211	243
peak5845	154	132	431	434	319	54	346	387
peak5846	86	49	411	309	150	33	341	378
peak5847	85	35	153	132	130	36	141	202
peak5848	11	8	25	47	54	2	60	58
peak5849	21	24	50	76	117	6	125	82
peak5850	16	23	84	112	110	7	152	131
peak5851	78	55	137	175	250	36	185	229
peak5852	58	49	194	276	166	22	284	224
peak5853	108	66	371	464	136	28	266	367
peak5854	40	26	90	65	61	15	55	71
peak5855	87	49	277	282	125	21	174	235
peak5856	58	31	55	40	83	18	49	93
peak5857	56	21	96	92	69	16	43	66
peak5858	24	10	53	29	17	4	17	20
peak5859	30	14	90	66	44	7	73	57
peak5860	34	25	102	109	50	6	94	79
peak5861	46	45	78	96	118	16	91	71
peak5862	277	184	1059	1113	553	118	931	1293
peak5863	66	39	84	100	103	21	113	166
peak5864	245	80	472	244	233	62	196	280
peak5865	71	53	169	156	122	25	157	230
peak5866	57	23	81	52	71	24	65	128
peak5867	55	21	202	312	72	21	181	338
peak5868	155	114	617	704	321	56	435	635
peak5869	108	59	56	63	215	52	80	56
peak5870	148	108	257	246	285	61	180	235
peak5871	75	54	146	158	153	41	104	87
peak5872	192	168	461	576	412	68	349	454
peak5873	19	14	41	115	34	5	39	29
peak5874	64	27	155	152	84	20	116	257
peak5875	221	133	745	762	321	88	543	891
peak5876	27	17	16	46	51	10	61	64
peak5877	221	190	530	616	680	92	599	726
peak5878	53	27	100	77	106	22	31	60
peak5879	22	19	73	107	48	13	62	102
peak5880	130	55	360	296	180	51	224	330
peak5881	52	17	78	147	46	23	49	60
peak5882	76	57	70	100	154	31	64	80
peak5883	76	62	63	74	160	46	23	31
peak5884	143	102	247	269	183	38	125	148
peak5885	60	34	63	58	96	27	36	62
peak5886	5	2	33	140	1	0	11	22
peak5887	46	38	122	164	112	23	68	86
peak5888	33	30	120	161	56	13	53	51
peak5889	26	22	49	57	66	13	35	55
peak5890	44	40	88	121	69	29	24	28
peak5891	90	60	240	234	113	56	171	270
peak5892	14	8	216	243	35	11	367	296
peak5893	175	127	282	352	315	56	230	310
peak5894	603	349	496	575	1187	288	398	420
peak5895	990	601	305	325	1688	473	302	223
peak5896	73	54	99	120	189	36	99	181
peak5897	74	72	154	153	197	29	146	228
peak5898	73	76	149	142	200	38	117	123
peak5899	197	153	478	497	499	96	403	547
peak5900	138	156	350	449	404	85	276	235
peak5901	73	79	128	192	167	25	145	215
peak5902	87	104	125	155	214	30	121	190
peak5903	54	47	70	96	146	24	100	132
peak5904	103	100	69	110	255	36	64	114
peak5905	185	183	358	504	489	80	363	524
peak5906	87	101	136	220	282	34	152	241
peak5907	57	55	58	80	160	38	55	93
peak5908	156	145	130	196	302	46	154	302
peak5909	126	128	152	188	277	54	123	228
peak5910	116	92	269	294	248	61	264	372
peak5911	54	41	63	67	102	16	55	78
peak5912	24	20	73	80	25	8	30	53
peak5913	139	130	111	149	342	56	127	130
peak5914	295	295	404	535	706	92	272	182
peak5915	210	200	101	141	485	76	99	96
peak5916	310	227	445	453	754	149	396	509
peak5917	298	190	121	107	558	137	98	115
peak5918	14	15	66	135	21	7	59	94
peak5919	347	387	702	802	918	134	938	1000
peak5920	169	220	262	419	518	53	321	439
peak5921	27	26	76	146	35	4	46	44
peak5922	13	10	27	88	2	1	10	12
peak5923	41	37	97	165	37	16	20	41
peak5924	60	51	227	376	63	13	119	155
peak5925	20	10	103	136	28	6	80	103
peak5926	24	17	134	199	22	8	71	139
peak5927	22	17	39	73	26	8	16	23
peak5928	11	4	94	96	9	1	34	76
peak5929	28	10	31	15	20	7	11	61
peak5930	11	6	50	19	12	7	25	67
peak5931	9	6	29	17	8	1	12	66
peak5932	101	45	174	114	138	40	129	187
peak5933	2101	1590	675	936	5212	1416	839	1484
peak5934	1600	1224	2450	4719	2635	1020	2042	1804
peak5935	232	94	146	105	324	76	138	118
peak5936	111	91	283	471	195	46	371	397
peak5937	725	492	552	509	1242	348	299	372
peak5938	330	211	856	1098	599	153	533	542
peak5939	477	306	610	647	795	227	399	442
peak5940	344	251	312	409	534	170	189	171
peak5941	321	247	982	1236	557	149	596	477
peak5942	405	299	963	1406	734	179	586	477
peak5943	273	238	184	244	541	149	110	119
peak5944	178	134	348	377	339	75	207	160
peak5945	221	163	562	658	445	100	382	283
peak5946	177	137	286	420	331	84	223	214
peak5947	157	144	224	280	354	85	123	150
peak5948	45	52	99	214	101	31	61	83
peak5949	71	47	94	103	120	19	80	56
peak5950	171	102	427	505	273	61	322	423
peak5951	161	85	167	151	182	55	124	161
peak5952	394	184	3370	3577	415	141	2494	3303
peak5953	32	28	395	1006	16	12	133	184
peak5954	14	1	38	33	25	5	63	67
peak5955	23	8	100	87	23	7	43	95
peak5956	20	11	85	111	48	10	112	139
peak5957	185	158	611	941	410	67	804	781
peak5958	16	10	85	105	16	5	65	91
peak5959	34	33	73	127	81	13	84	90
peak5960	27	15	58	64	41	7	75	59
peak5961	41	32	114	120	80	11	86	83
peak5962	114	51	272	300	179	34	291	374
peak5963	96	116	160	324	334	31	225	214
peak5964	68	80	85	173	241	25	73	77
peak5965	798	508	3075	3733	1086	284	2072	3067
peak5966	217	141	431	393	351	105	157	272
peak5967	198	30	447	108	70	32	60	202
peak5968	45	48	202	260	82	7	124	114
peak5969	43	31	107	106	109	24	145	247
peak5970	28	20	27	21	63	8	33	65
peak5971	69	50	86	131	244	38	192	198
peak5972	59	54	42	62	241	36	114	66
peak5973	1970	1146	2220	2133	3909	787	1903	1616
peak5974	1479	806	1196	1065	3026	570	816	673
peak5975	1092	697	732	744	2499	412	483	426
peak5976	1053	699	451	514	2164	374	329	327
peak5977	2558	1737	2542	2488	5945	936	2578	1864
peak5978	43	19	173	87	45	12	116	205
peak5979	48	17	237	134	70	21	160	382
peak5980	17	13	56	77	27	4	20	37
peak5981	32	22	113	85	42	19	73	144
peak5982	51	22	152	85	70	25	106	178
peak5983	42	13	152	85	46	12	104	162
peak5984	52	31	139	213	88	21	91	93
peak5985	165	71	185	154	286	52	156	239
peak5986	36	11	58	44	35	9	38	72
peak5987	9	4	62	39	27	2	58	54
peak5988	30	17	58	49	59	7	21	84
peak5989	91	33	247	228	121	30	162	367
peak5990	48	12	67	86	34	11	48	64
peak5991	66	41	246	342	82	4	208	79
peak5992	48	21	121	137	51	3	77	31
peak5993	22	12	45	52	40	9	94	102
peak5994	274	231	510	836	848	330	621	756
peak5995	189	174	252	365	747	245	390	462
peak5996	145	99	144	229	482	127	278	365
peak5997	36	4	77	52	113	34	160	397
peak5998	246	220	502	731	1000	263	1043	1577
peak5999	198	101	70	61	267	79	72	81
peak6000	248	104	155	112	395	98	180	205
peak6001	8	6	47	64	16	4	93	94
peak6002	50	47	49	87	136	22	55	55
peak6003	98	39	344	214	167	40	300	451
peak6004	23	11	32	26	42	13	27	81
peak6005	42	18	114	93	62	16	91	160
peak6006	130	73	533	393	252	41	487	677
peak6007	250	150	1037	1080	439	99	1219	1486
peak6008	683	301	316	239	1117	296	179	219
peak6009	712	331	457	298	1196	255	331	443
peak6010	279	155	409	331	491	78	231	139
peak6011	385	194	688	527	737	132	323	201
peak6012	313	176	384	256	616	119	261	183
peak6013	70	59	99	91	143	31	122	141
peak6014	300	149	683	632	395	108	442	759
peak6015	20	15	165	133	30	6	100	169
peak6016	31	11	112	133	49	16	106	114
peak6017	45	33	94	165	77	18	85	106
peak6018	28	20	104	149	43	11	65	81
peak6019	109	65	126	165	138	37	59	84
peak6020	28	23	23	24	56	14	44	70
peak6021	28	17	106	87	120	18	98	125
peak6022	13	5	53	47	25	4	40	70
peak6023	8	5	54	100	15	3	70	72
peak6024	92	65	98	114	165	22	63	39
peak6025	100	60	222	186	195	24	100	52
peak6026	147	86	177	194	302	23	112	71
peak6027	334	202	918	816	648	91	671	839
peak6028	224	116	130	99	426	85	108	86
peak6029	67	56	290	352	147	32	276	380
peak6030	82	51	248	384	134	27	207	285
peak6031	39	29	68	79	88	17	64	139
peak6032	26	20	44	62	58	12	28	40
peak6033	32	24	60	91	71	8	36	63
peak6034	64	37	64	56	161	32	81	103
peak6035	137	88	133	183	406	91	225	217
peak6036	281	222	462	715	715	158	553	600
peak6037	41	41	37	49	178	25	77	41
peak6038	28	26	45	75	117	27	52	40
peak6039	42	33	102	173	82	23	75	79
peak6040	65	80	71	87	256	43	59	54
peak6041	41	48	78	90	143	25	45	96
peak6042	46	46	161	167	103	20	100	160
peak6043	27	27	58	79	74	15	54	80
peak6044	5	7	42	93	3	1	23	24
peak6045	31	27	124	107	32	7	51	47
peak6046	26	6	110	86	25	2	51	52
peak6047	16	12	247	845	13	5	376	264
peak6048	365	358	262	412	672	96	239	165
peak6049	996	821	442	714	2062	257	365	229
peak6050	1331	1166	592	948	2717	405	528	344
peak6051	1686	1397	1585	1847	3284	431	1228	835
peak6052	2464	2021	5880	6799	5732	666	4683	2491
peak6053	932	751	504	635	2299	253	423	262
peak6054	1635	1318	996	1173	3235	409	748	480
peak6055	797	681	1606	2438	1665	227	1148	610
peak6056	1059	971	1908	2617	2411	276	1340	692
peak6057	1611	1323	401	591	3013	478	222	144
peak6058	1637	1265	843	979	3182	444	472	350
peak6059	1700	1296	2647	2862	3332	477	1420	921
peak6060	1167	835	3870	4393	1942	287	2509	1312
peak6061	1448	948	1475	1676	2138	389	1154	678
peak6062	819	600	611	787	1379	241	398	258
peak6063	2781	1916	5688	8585	4459	836	2999	2420
peak6064	2199	1373	567	540	3689	750	351	364
peak6065	4106	2487	2569	2552	5692	1280	1164	1192
peak6066	24	10	60	57	10	0	10	5
peak6067	37	15	81	93	15	1	11	13
peak6068	221	86	2140	1711	93	23	467	467
peak6069	102	97	73	79	290	42	77	59
peak6070	156	166	589	932	443	57	971	1099
peak6071	214	265	501	738	712	106	770	802
peak6072	75	39	80	75	121	14	63	81
peak6073	35	22	167	155	53	5	174	207
peak6074	56	35	189	102	100	14	115	122
peak6075	35	20	103	90	81	8	81	81
peak6076	26	14	110	75	42	11	79	107
peak6077	141	72	110	96	271	54	65	77
peak6078	31	18	53	77	67	18	39	23
peak6079	84	43	91	87	213	30	63	64
peak6080	43	53	51	62	136	25	57	50
peak6081	38	42	131	146	74	11	71	49
peak6082	233	136	612	835	372	86	566	705
peak6083	98	50	98	85	158	33	60	66
peak6084	15	5	61	50	18	0	71	87
peak6085	82	36	275	265	117	33	292	465
peak6086	66	37	45	34	87	24	53	129
peak6087	37	14	65	40	39	14	28	52
peak6088	119	53	213	141	187	49	134	134
peak6089	141	108	194	193	340	55	175	205
peak6090	73	55	176	192	174	41	226	276
peak6091	145	113	994	1071	410	67	1100	1146
peak6092	38	47	179	172	99	15	144	142
peak6093	65	61	100	129	173	37	113	109
peak6094	32	56	134	131	137	22	113	127
peak6095	23	25	104	147	69	13	108	159
peak6096	46	36	98	84	83	19	90	151
peak6097	31	20	119	102	47	7	63	60
peak6098	62	25	168	180	47	15	102	68
peak6099	197	84	1493	1146	180	42	556	612
peak6100	114	34	323	170	74	23	101	92
peak6101	62	29	197	183	85	28	151	322
peak6102	65	40	164	130	82	24	125	272
peak6103	51	72	144	205	58	8	91	104
peak6104	4	2	8	66	1	1	3	7
peak6105	279	313	1385	3676	378	82	967	1084
peak6106	164	202	383	414	285	55	350	370
peak6107	289	315	273	373	535	73	173	166
peak6108	42	37	33	40	71	12	31	74
peak6109	25	34	31	37	60	8	31	76
peak6110	534	488	293	452	975	153	153	255
peak6111	389	324	313	384	589	102	173	204
peak6112	618	515	2208	2655	829	135	1248	2043
peak6113	333	272	249	232	490	93	61	95
peak6114	374	339	379	409	524	105	92	168
peak6115	728	535	1103	1246	932	191	453	791
peak6116	540	405	293	291	764	163	94	137
peak6117	507	378	509	412	608	133	228	344
peak6118	88	62	128	139	189	48	144	291
peak6119	9	10	17	18	25	2	32	66
peak6120	30	25	182	179	75	15	189	303
peak6121	14	14	94	70	28	7	98	166
peak6122	108	101	551	977	170	62	349	634
peak6123	203	121	322	300	394	34	249	214
peak6124	422	269	1052	981	593	97	746	960
peak6125	333	172	240	191	467	77	137	112
peak6126	631	327	1834	1610	819	197	1623	2222
peak6127	843	487	2735	2735	855	168	1495	1546
peak6128	115	63	72	113	101	19	62	42
peak6129	126	58	97	131	108	23	36	31
peak6130	6	5	21	102	2	1	12	17
peak6131	90	46	52	101	75	16	23	22
peak6132	289	175	215	311	254	57	79	55
peak6133	27	19	97	115	40	8	45	78
peak6134	12	9	120	281	10	5	91	73
peak6135	86	62	132	198	188	24	108	100
peak6136	247	125	201	187	378	77	133	152
peak6137	211	110	425	415	354	81	266	200
peak6138	328	172	200	143	554	152	79	111
peak6139	46	21	55	61	69	12	79	91
peak6140	153	81	277	197	196	58	154	171
peak6141	442	225	1405	1229	626	148	802	1208
peak6142	52	22	108	89	69	15	79	76
peak6143	108	61	351	343	172	35	231	308
peak6144	37	28	83	75	71	21	29	54
peak6145	173	99	442	345	291	60	301	515
peak6146	53	25	202	117	43	21	185	300
peak6147	28	16	47	79	56	10	49	84
peak6148	64	46	188	244	100	25	147	214
peak6149	34	21	215	208	35	8	85	184
peak6150	126	57	286	207	131	51	179	354
peak6151	115	44	364	583	96	35	173	224
peak6152	269	120	362	379	268	63	147	170
peak6153	81	49	94	109	75	25	46	51
peak6154	105	56	208	175	107	23	54	61
peak6155	451	189	1806	1892	366	128	948	1398
peak6156	44	36	101	133	70	8	117	49
peak6157	24	15	43	87	43	5	63	32
peak6158	90	78	479	704	178	29	644	507
peak6159	44	27	48	95	90	13	57	37
peak6160	13	7	88	167	8	1	24	36
peak6161	30	13	57	80	12	9	13	4
peak6162	59	31	168	227	34	5	44	56
peak6163	67	34	65	97	146	39	91	103
peak6164	531	273	767	584	809	152	551	633
peak6165	246	128	318	293	343	78	203	176
peak6166	115	70	170	178	164	35	151	167
peak6167	60	45	116	192	98	13	131	124
peak6168	109	86	138	158	193	33	88	63
peak6169	189	152	155	162	375	58	150	184
peak6170	138	88	143	152	252	61	58	49
peak6171	139	82	128	152	200	57	52	42
peak6172	197	134	209	236	352	74	94	97
peak6173	780	700	277	540	1841	283	170	155
peak6174	1783	1653	1177	2127	3773	615	865	413
peak6175	14662	13480	11313	20974	29336	5395	6209	4562
peak6176	11941	9840	10464	15689	22742	4330	5794	4472
peak6177	429	146	936	646	593	164	551	1073
peak6178	83	31	309	225	116	38	147	117
peak6179	83	26	128	72	122	23	66	58
peak6180	21	5	34	42	28	9	51	80
peak6181	531	237	625	417	730	174	249	335
peak6182	312	159	776	532	517	91	532	460
peak6183	271	141	848	563	373	68	512	388
peak6184	324	181	1067	805	449	90	541	456
peak6185	272	171	307	245	494	81	182	128
peak6186	381	247	247	218	594	111	130	129
peak6187	241	177	379	367	402	74	290	207
peak6188	268	207	416	333	484	80	182	114
peak6189	182	167	262	251	407	70	140	82
peak6190	201	161	980	959	406	84	611	316
peak6191	92	66	300	340	188	22	174	93
peak6192	24	21	127	287	19	4	70	52
peak6193	33	29	87	183	99	12	113	53
peak6194	82	63	273	380	144	34	255	274
peak6195	87	63	80	122	153	28	83	77
peak6196	149	122	217	259	262	48	175	271
peak6197	70	44	105	174	61	19	89	87
peak6198	139	103	120	161	230	32	73	67
peak6199	132	110	207	226	262	35	89	55
peak6200	73	63	161	258	111	21	111	131
peak6201	76	42	98	82	97	18	53	58
peak6202	486	281	429	343	604	141	190	224
peak6203	104	69	131	212	112	33	45	48
peak6204	212	133	263	312	332	73	122	117
peak6205	11	7	57	166	4	4	19	23
peak6206	22	12	371	461	11	4	87	64
peak6207	129	67	1586	1372	70	15	441	250
peak6208	293	193	744	771	152	43	196	133
peak6209	48	17	175	118	26	13	49	209
peak6210	15	5	98	104	13	7	28	64
peak6211	14	5	79	91	3	1	29	62
peak6212	19	9	64	67	18	5	27	39
peak6213	37	26	107	181	11	12	19	21
peak6214	25	18	90	109	16	10	27	52
peak6215	189	111	1815	2299	78	41	478	994
peak6216	42	19	109	99	37	12	141	185
peak6217	68	41	58	61	114	36	84	54
peak6218	83	44	182	233	136	31	236	244
peak6219	36	26	97	96	41	10	65	42
peak6220	191	97	334	308	230	65	190	185
peak6221	116	91	615	1097	145	28	618	484
peak6222	1092	597	419	426	1578	296	240	400
peak6223	1309	786	791	672	1730	386	359	341
peak6224	12	11	147	120	7	4	107	289
peak6225	14	5	140	118	13	8	106	226
peak6226	5	8	54	77	7	1	28	39
peak6227	5	10	65	49	17	5	39	80
peak6228	5	1	35	65	2	0	20	18
peak6229	1	3	18	105	0	2	19	20
peak6230	51	116	36	145	144	34	55	36
peak6231	49	97	45	206	166	39	57	70
peak6232	94	227	90	470	382	85	227	159
peak6233	1	25	12	77	54	4	61	31
peak6234	83	184	76	340	294	76	113	104
peak6235	177	292	85	305	522	131	142	200
peak6236	209	392	89	358	622	151	177	154
peak6237	97	205	100	507	323	85	180	158
peak6238	321	563	168	463	1020	211	241	220
peak6239	162	276	90	242	516	121	159	143
peak6240	109	73	168	246	185	31	95	90
peak6241	113	92	266	333	225	55	148	125
peak6242	142	109	330	338	231	44	100	105
peak6243	458	320	974	1234	684	141	569	668
peak6244	278	201	350	495	401	94	151	241
peak6245	497	356	359	542	672	150	152	198
peak6246	189	161	304	749	235	64	152	257
peak6247	31	22	60	111	33	7	9	16
peak6248	43	28	62	208	32	21	51	40
peak6249	102	64	68	129	135	35	34	32
peak6250	154	103	228	424	170	49	130	129
peak6251	150	105	134	244	187	95	60	72
peak6252	157	138	78	148	315	92	86	85
peak6253	52	24	128	196	30	5	43	73
peak6254	299	206	218	210	403	80	62	55
peak6255	152	125	124	200	155	51	44	40
peak6256	218	138	641	752	234	27	246	150
peak6257	214	106	158	164	229	40	50	31
peak6258	231	123	302	346	191	51	70	68
peak6259	162	117	343	381	173	48	103	90
peak6260	360	215	939	904	335	99	296	286
peak6261	436	257	549	513	516	134	273	234
peak6262	779	442	984	869	1127	337	483	659
peak6263	256	135	753	986	355	118	386	331
peak6264	275	171	526	551	326	80	238	222
peak6265	222	134	215	184	361	98	90	86
peak6266	354	263	157	215	517	122	104	103
peak6267	42	20	70	150	46	13	26	27
peak6268	77	50	364	576	77	29	218	292
peak6269	81	30	172	177	77	15	126	162
peak6270	122	57	468	339	143	47	453	682
peak6271	23	17	157	203	19	5	100	190
peak6272	9	6	68	66	6	4	24	28
peak6273	66	31	104	63	89	20	41	55
peak6274	202	87	1038	694	240	57	584	941
peak6275	23	7	58	30	23	4	19	43
peak6276	80	34	181	131	128	35	116	191
peak6277	22	26	30	100	17	3	14	14
peak6278	64	44	261	448	62	14	121	236
peak6279	34	43	164	246	157	19	244	369
peak6280	92	124	299	542	134	25	224	221
peak6281	166	275	730	1459	322	40	536	421
peak6282	23	50	61	143	64	5	91	57
peak6283	9	6	94	152	8	5	59	80
peak6284	1	2	34	88	5	2	23	24
peak6285	21	12	71	106	27	7	74	85
peak6286	16	5	48	46	10	3	37	87
peak6287	19	6	83	42	48	7	106	138
peak6288	10	14	64	171	19	7	56	40
peak6289	79	62	92	174	183	24	185	175
peak6290	30	22	36	49	100	14	51	59
peak6291	101	66	172	172	299	59	294	509
peak6292	15	10	52	42	50	11	50	30
peak6293	60	45	90	123	159	27	115	142
peak6294	243	155	151	151	385	63	105	83
peak6295	223	163	262	304	440	60	244	149
peak6296	26	20	46	102	35	11	83	65
peak6297	43	35	50	57	76	23	57	142
peak6298	73	43	391	393	106	30	417	712
peak6299	13	7	65	56	35	4	48	117
peak6300	206	143	136	148	346	73	74	58
peak6301	41	18	64	86	88	19	75	67
peak6302	656	406	583	539	830	214	341	654
peak6303	216	142	237	235	289	77	75	108
peak6304	6	2	91	288	5	0	33	22
peak6305	25	20	54	90	65	16	43	72
peak6306	14	14	34	49	27	4	21	51
peak6307	156	39	620	427	211	49	644	1330
peak6308	31	27	65	70	54	13	23	25
peak6309	208	198	368	555	335	78	137	183
peak6310	208	187	874	1243	329	67	731	979
peak6311	27	24	73	95	80	6	61	125
peak6312	12	11	29	42	32	4	60	82
peak6313	14	22	52	89	34	8	90	90
peak6314	20	24	115	127	73	13	195	228
peak6315	9	9	33	18	47	8	62	107
peak6316	11	5	42	43	16	5	66	75
peak6317	49	26	250	251	82	12	190	163
peak6318	76	58	253	269	122	20	154	162
peak6319	44	25	210	234	66	14	139	136
peak6320	60	59	226	235	116	16	205	158
peak6321	10	13	38	64	12	5	16	32
peak6322	10	10	45	93	1	4	18	24
peak6323	170	163	1326	2225	264	51	902	1185
peak6324	97	72	320	414	159	22	213	318
peak6325	79	56	56	50	148	25	48	105
peak6326	12	10	70	152	23	5	43	54
peak6327	14	15	58	82	36	3	33	48
peak6328	13	9	54	82	22	4	59	81
peak6329	109	58	176	204	212	39	141	136
peak6330	47	29	84	109	83	23	75	71
peak6331	56	63	231	350	162	19	364	363
peak6332	66	86	109	122	237	25	207	207
peak6333	64	89	99	123	230	22	117	107
peak6334	82	73	202	285	220	32	245	270
peak6335	246	92	1765	1856	207	68	840	1025
peak6336	161	124	231	327	290	83	117	132
peak6337	95	70	112	199	169	42	53	55
peak6338	139	116	171	207	314	64	121	92
peak6339	5465	2243	2149	1874	7292	1488	954	1149
peak6340	605	294	558	511	1031	193	337	207
peak6341	838	359	2310	2129	1338	216	1948	1696
peak6342	120	64	127	161	166	31	85	56
peak6343	0	1	6	62	0	1	11	7
peak6344	12	11	219	767	23	7	187	176
peak6345	47	23	33	96	58	16	42	61
peak6346	92	50	50	47	176	22	45	41
peak6347	28	40	22	31	195	19	59	26
peak6348	195	156	314	386	824	106	745	773
peak6349	3400	1878	1758	1680	5603	1336	1340	1576
peak6350	1844	1119	504	497	3385	705	422	414
peak6351	2362	1473	921	1079	4243	933	749	571
peak6352	1427	879	417	447	2895	525	330	285
peak6353	1263	794	456	493	2186	423	376	330
peak6354	1004	604	468	402	1663	329	300	302
peak6355	9	4	52	119	4	1	58	42
peak6356	77	94	93	176	272	24	193	96
peak6357	5	10	30	50	28	2	64	48
peak6358	7	24	26	94	16	3	20	34
peak6359	199	207	186	405	341	73	159	257
peak6360	98	78	153	146	183	40	115	230
peak6361	115	74	271	243	203	55	168	165
peak6362	253	154	852	871	367	96	461	362
peak6363	124	96	129	169	401	54	232	358
peak6364	377	209	519	563	627	133	594	918
peak6365	44	52	119	129	162	32	162	217
peak6366	10	22	41	47	58	3	68	102
peak6367	207	148	127	123	338	81	126	106
peak6368	18	10	77	135	19	9	48	79
peak6369	29	17	86	104	45	7	48	82
peak6370	14	10	63	35	21	4	44	89
peak6371	165	102	226	151	282	54	193	226
peak6372	71	49	213	200	147	22	239	384
peak6373	57	48	209	215	125	26	113	168
peak6374	67	53	97	79	175	30	64	48
peak6375	87	55	223	297	105	27	163	209
peak6376	112	52	302	245	187	63	224	299
peak6377	56	37	176	308	106	31	301	420
peak6378	14	15	32	54	53	5	30	76
peak6379	7	1	26	17	17	8	68	68
peak6380	9	7	52	36	47	4	99	123
peak6381	216	193	155	240	603	71	302	276
peak6382	347	283	545	619	1245	169	764	1024
peak6383	473	344	445	427	1447	192	676	936
peak6384	285	207	488	395	857	115	643	817
peak6385	235	161	225	212	703	108	283	372
peak6386	1418	793	2128	1692	3677	565	2665	3879
peak6387	53	36	94	74	208	24	160	96
peak6388	165	115	115	123	455	75	129	107
peak6389	225	110	73	62	482	85	106	140
peak6390	15	6	74	81	25	1	69	71
peak6391	23	13	72	130	20	6	71	90
peak6392	20	16	103	122	27	3	83	85
peak6393	29	17	65	82	54	12	66	84
peak6394	107	90	95	87	250	89	94	157
peak6395	62	31	46	30	96	22	50	107
peak6396	11	4	39	102	10	4	44	34
peak6397	18	9	128	91	39	13	105	184
peak6398	22	5	124	118	45	9	133	234
peak6399	18	5	114	68	46	9	96	226
peak6400	15	23	68	41	51	1	40	27
peak6401	14	20	31	59	57	6	75	55
peak6402	22	17	33	43	62	11	72	88
peak6403	74	30	163	147	69	26	81	119
peak6404	50	28	67	45	69	15	38	82
peak6405	563	345	1950	1545	873	150	1418	1935
peak6406	163	67	636	543	255	40	449	545
peak6407	134	87	194	145	236	28	108	127
peak6408	39	34	76	82	109	11	86	117
peak6409	179	108	260	194	298	61	195	291
peak6410	17	14	78	83	31	10	95	121
peak6411	26	16	73	71	36	9	98	160
peak6412	18	7	64	55	22	5	63	82
peak6413	20	18	38	139	37	6	39	31
peak6414	116	64	124	112	262	48	180	314
peak6415	191	131	1348	2335	432	90	1752	2345
peak6416	98	98	131	149	288	50	105	218
peak6417	103	108	89	99	234	41	87	131
peak6418	473	438	1268	1252	1291	196	1069	1842
peak6419	182	135	312	280	379	84	260	516
peak6420	253	216	701	782	619	110	748	1135
peak6421	164	135	310	358	420	76	233	289
peak6422	1187	927	3386	3442	2604	439	2738	3155
peak6423	951	786	1250	1311	2246	327	1450	1866
peak6424	250	248	179	219	641	105	150	246
peak6425	30	28	98	160	73	8	78	73
peak6426	216	70	113	46	287	69	98	117
peak6427	624	328	561	367	998	248	448	764
peak6428	146	127	152	200	360	48	105	82
peak6429	15	15	62	68	15	1	34	37
peak6430	12	4	58	80	13	2	23	30
peak6431	17	7	74	192	13	1	29	36
peak6432	15	12	69	75	24	1	44	55
peak6433	11	6	162	191	38	4	355	217
peak6434	16	11	82	82	52	13	120	145
peak6435	391	248	975	1427	454	101	677	646
peak6436	38	24	94	154	46	5	30	23
peak6437	91	45	216	202	78	30	126	168
peak6438	48	35	130	117	58	15	48	108
peak6439	24	19	181	186	33	6	102	158
peak6440	103	101	88	151	189	48	83	74
peak6441	238	152	178	246	486	97	236	243
peak6442	131	103	62	86	260	65	102	103
peak6443	56	39	129	120	113	27	103	153
peak6444	118	121	826	781	266	66	746	1189
peak6445	17	6	103	84	20	2	47	28
peak6446	17	9	82	84	12	2	26	24
peak6447	130	69	105	113	246	59	111	153
peak6448	64	39	85	76	114	33	96	111
peak6449	352	290	653	718	1034	126	805	981
peak6450	157	151	252	393	457	58	364	329
peak6451	44	11	180	124	49	1	156	36
peak6452	5	2	52	51	11	0	33	25
peak6453	11	6	51	70	11	2	32	34
peak6454	706	328	2535	2212	943	259	1900	3240
peak6455	130	84	126	72	178	53	18	27
peak6456	122	82	141	129	228	56	47	69
peak6457	130	86	263	324	239	54	216	220
peak6458	160	106	883	854	272	60	460	232
peak6459	163	106	604	606	255	44	362	188
peak6460	97	36	245	278	142	21	156	102
peak6461	141	70	404	474	197	44	227	149
peak6462	96	52	544	693	180	46	283	287
peak6463	122	64	166	127	124	43	77	139
peak6464	761	386	985	966	796	176	383	519
peak6465	398	191	364	361	390	104	129	156
peak6466	11	9	144	328	8	2	59	61
peak6467	9	5	64	87	14	4	35	77
peak6468	7	6	106	103	11	3	59	77
peak6469	6	10	106	92	11	2	46	85
peak6470	2	5	96	103	10	1	42	85
peak6471	100	48	124	91	182	35	69	52
peak6472	14	7	33	39	15	7	22	74
peak6473	72	48	194	415	67	27	152	256
peak6474	126	58	126	199	171	59	118	246
peak6475	366	207	1472	1598	462	122	818	1102
peak6476	536	267	1476	1294	748	207	777	1270
peak6477	58	30	201	116	97	21	97	127
peak6478	107	49	219	166	164	51	67	87
peak6479	541	277	1435	1131	648	198	734	1112
peak6480	357	214	539	403	528	135	278	580
peak6481	63	49	145	189	73	29	74	157
peak6482	149	91	228	230	208	71	123	229
peak6483	276	123	583	461	387	101	384	684
peak6484	428	246	1041	801	669	164	778	1252
peak6485	95	58	104	122	102	25	91	92
peak6486	222	103	169	141	251	62	78	112
peak6487	39	16	52	84	22	16	19	35
peak6488	123	64	145	157	181	38	83	159
peak6489	124	59	164	219	141	48	61	73
peak6490	149	77	190	171	218	49	187	302
peak6491	574	330	641	637	967	217	516	781
peak6492	193	134	165	171	308	79	92	134
peak6493	743	425	887	1003	1261	277	566	790
peak6494	177	100	133	107	279	58	81	76
peak6495	63	37	245	286	126	26	242	231
peak6496	5838	3240	2423	1955	8967	1861	1502	1143
peak6497	1759	1190	528	659	3249	542	331	275
peak6498	149	104	465	615	200	37	652	655
peak6499	1143	534	1116	797	1297	294	679	584
peak6500	127	72	276	339	198	57	349	483
peak6501	116	95	460	680	244	47	388	636
peak6502	228	98	178	145	231	54	85	119
peak6503	71	25	190	187	102	21	70	50
peak6504	42	36	105	97	68	10	77	96
peak6505	62	51	254	339	55	18	67	144
peak6506	32	20	113	103	44	7	36	72
peak6507	35	10	49	55	26	6	26	20
peak6508	46	17	87	88	31	15	26	46
peak6509	269	171	283	353	426	64	251	347
peak6510	1500	908	335	316	1984	393	153	199
peak6511	2007	1696	982	1337	4421	734	769	678
peak6512	30	18	165	273	18	16	90	163
peak6513	24	10	66	83	33	6	37	40
peak6514	210	106	808	995	173	58	349	693
peak6515	22	19	60	93	13	1	32	54
peak6516	12	13	62	78	10	6	20	26
peak6517	17	6	51	24	25	3	29	73
peak6518	197	155	158	187	406	70	164	199
peak6519	72	63	118	170	202	48	166	166
peak6520	18	13	53	98	10	5	10	45
peak6521	77	36	102	79	88	21	58	51
peak6522	286	137	776	721	536	123	906	1088
peak6523	273	166	229	193	388	101	228	214
peak6524	214	126	390	390	320	91	311	396
peak6525	186	89	641	481	161	38	253	369
peak6526	68	44	136	129	75	16	78	100
peak6527	11	2	33	22	16	3	42	79
peak6528	212	106	515	334	444	68	504	747
peak6529	94	118	197	303	219	25	240	198
peak6530	146	101	231	243	308	49	211	347
peak6531	58	47	140	188	90	13	139	188
peak6532	33	23	60	58	73	24	79	106
peak6533	499	366	690	955	973	240	667	856
peak6534	36	21	88	57	64	20	52	80
peak6535	189	146	937	906	353	92	711	1074
peak6536	70	48	169	186	108	29	132	99
peak6537	145	96	221	211	269	56	173	214
peak6538	77	50	89	83	90	30	75	69
peak6539	175	131	1237	1485	354	66	1168	1092
peak6540	18	13	59	42	29	8	30	69
peak6541	30	20	110	117	38	11	89	107
peak6542	5	7	80	175	20	0	143	129
peak6543	243	202	145	231	612	83	158	226
peak6544	1115	643	176	202	1760	404	194	218
peak6545	50	57	82	156	86	16	51	89
peak6546	122	117	176	279	227	54	94	102
peak6547	30	22	325	208	24	14	110	231
peak6548	30	14	59	60	23	2	26	106
peak6549	20	21	102	104	19	11	54	118
peak6550	95	63	410	543	129	34	305	440
peak6551	81	72	193	203	125	32	139	151
peak6552	43	54	175	327	66	28	76	161
peak6553	28	16	38	48	37	13	25	56
peak6554	167	95	805	502	237	60	538	596
peak6555	4	11	40	78	4	0	2	1
peak6556	28	17	58	98	16	4	21	2
peak6557	30	28	92	116	16	1	8	3
peak6558	389	328	626	835	1126	191	614	551
peak6559	342	280	174	184	1031	189	211	207
peak6560	56	26	103	97	118	16	84	95
peak6561	34	13	56	29	61	17	60	90
peak6562	91	55	254	247	180	25	229	293
peak6563	210	124	591	543	313	58	500	554
peak6564	155	64	311	316	166	46	136	124
peak6565	29	17	60	77	30	2	27	6
peak6566	17	10	68	77	19	5	55	44
peak6567	91	45	269	250	88	15	156	208
peak6568	45	18	89	64	46	8	35	59
peak6569	129	37	746	482	143	49	512	749
peak6570	58	26	197	260	74	17	130	103
peak6571	32	18	82	55	48	13	40	39
peak6572	652	479	522	907	1302	296	568	412
peak6573	730	510	492	729	1745	327	616	546
peak6574	823	524	743	1046	1898	399	757	596
peak6575	1311	880	647	898	3149	657	629	560
peak6576	87	48	121	115	153	31	96	85
peak6577	74	35	76	79	127	27	46	36
peak6578	64	35	67	72	66	28	27	32
peak6579	43	11	74	59	62	16	78	76
peak6580	243	203	381	431	546	67	294	268
peak6581	722	674	1552	2205	1894	234	1530	1613
peak6582	81	76	67	86	205	18	73	81
peak6583	133	166	132	183	347	54	149	169
peak6584	222	209	458	546	545	87	455	417
peak6585	407	254	868	853	625	158	354	267
peak6586	823	528	621	691	1436	319	471	519
peak6587	18	11	95	190	13	3	76	57
peak6588	286	250	268	435	475	110	199	194
peak6589	67	39	67	95	133	18	69	96
peak6590	41	26	100	153	57	15	74	71
peak6591	29	20	42	113	40	18	28	48
peak6592	38	37	33	81	85	21	37	38
peak6593	33	17	55	70	52	16	67	109
peak6594	15	6	99	95	12	3	88	71
peak6595	2	4	56	108	7	2	25	24
peak6596	77	48	138	151	127	24	69	84
peak6597	52	28	80	110	55	8	20	28
peak6598	67	39	85	77	98	25	48	59
peak6599	214	111	914	871	250	85	569	688
peak6600	49	55	150	196	102	14	82	107
peak6601	3008	2007	731	829	4937	1489	545	658
peak6602	1800	1348	659	907	2971	903	494	481
peak6603	97	51	174	195	172	30	157	129
peak6604	40	12	75	76	48	14	39	103
peak6605	51	25	99	66	88	15	64	41
peak6606	60	38	243	210	83	21	105	73
peak6607	65	37	248	301	89	15	123	106
peak6608	65	39	210	208	161	25	139	108
peak6609	71	40	98	120	106	14	43	30
peak6610	56	41	88	110	117	24	49	23
peak6611	92	50	324	273	98	28	271	430
peak6612	68	34	365	347	93	30	299	356
peak6613	54	33	226	238	71	15	163	160
peak6614	361	278	803	823	896	138	949	813
peak6615	157	134	195	213	474	51	263	212
peak6616	152	107	66	95	422	55	150	134
peak6617	238	224	276	316	596	71	325	208
peak6618	62	41	56	58	98	16	63	61
peak6619	304	156	190	169	374	143	105	124
peak6620	127	48	1005	855	224	67	1093	1658
peak6621	150	55	239	166	226	50	181	218
peak6622	494	253	263	271	1158	217	338	220
peak6623	202	153	219	376	247	69	84	120
peak6624	82	67	113	196	77	24	72	81
peak6625	23	35	93	200	28	9	41	35
peak6626	420	326	1120	1568	420	104	418	543
peak6627	1462	1253	8776	13651	1595	330	5291	7329
peak6628	173	156	168	259	195	31	88	62
peak6629	190	236	205	368	270	46	93	68
peak6630	124	110	71	169	109	24	23	29
peak6631	7	6	10	63	9	1	3	8
peak6632	153	138	76	109	397	56	76	85
peak6633	438	312	735	822	968	165	460	334
peak6634	273	207	262	301	664	84	226	207
peak6635	1023	631	1078	854	1919	398	813	852
peak6636	98	76	149	155	291	52	124	63
peak6637	138	97	284	268	386	53	338	344
peak6638	80	49	121	112	77	12	21	33
peak6639	490	294	1571	1800	421	99	810	827
peak6640	1235	650	2166	1873	1094	279	857	1190
peak6641	532	425	1084	1521	548	153	464	512
peak6642	67	35	244	132	76	23	111	212
peak6643	43	32	86	57	45	13	28	42
peak6644	43	26	92	56	64	9	34	54
peak6645	156	123	228	213	179	45	119	183
peak6646	81	61	127	152	82	28	57	74
peak6647	79	97	145	313	94	26	72	56
peak6648	90	78	65	162	120	21	34	28
peak6649	46	26	191	403	41	12	214	231
peak6650	107	88	76	211	110	37	31	24
peak6651	91	102	55	157	114	32	33	13
peak6652	176	179	324	950	271	61	289	229
peak6653	69	75	180	415	77	28	107	82
peak6654	21	31	88	210	22	8	35	29
peak6655	33	50	106	391	24	9	73	79
peak6656	23	14	111	202	24	3	74	53
peak6657	212	118	295	344	297	67	163	96
peak6658	347	176	200	220	494	105	96	78
peak6659	7	10	106	114	19	8	76	94
peak6660	1707	690	1033	639	1993	381	390	236
peak6661	1392	554	1282	935	1430	253	621	395
peak6662	1800	715	864	708	1914	356	452	297
peak6663	1370	623	1310	1390	1718	275	469	364
peak6664	63	36	512	731	74	16	376	307
peak6665	32	12	284	223	65	17	214	425
peak6666	30	15	76	87	42	10	60	67
peak6667	54	34	224	231	92	20	169	286
peak6668	32	15	160	86	29	16	51	88
peak6669	95	66	341	267	153	40	283	453
peak6670	70	47	59	62	161	30	48	67
peak6671	11	9	67	43	45	6	33	47
peak6672	105	38	153	93	99	21	85	161
peak6673	68	42	78	89	111	21	77	89
peak6674	608	345	3801	3237	957	234	2762	3721
peak6675	59	31	199	206	97	15	169	212
peak6676	50	31	131	109	70	11	103	125
peak6677	81	44	89	76	130	45	58	67
peak6678	80	53	113	79	168	36	100	128
peak6679	121	65	136	211	150	41	151	161
peak6680	185	118	256	341	306	85	289	334
peak6681	654	290	3295	3208	716	195	2219	2613
peak6682	53	36	97	188	55	24	87	58
peak6683	88	61	57	81	176	33	62	58
peak6684	312	203	542	733	615	138	582	792
peak6685	117	93	143	170	358	55	113	78
peak6686	178	167	294	370	636	70	258	230
peak6687	36	22	126	120	53	21	116	177
peak6688	365	213	1669	1849	528	148	1416	2295
peak6689	63	35	92	95	116	25	98	123
peak6690	282	132	827	849	220	75	239	255
peak6691	709	271	1539	1143	852	223	611	737
peak6692	337	148	674	505	439	131	634	986
peak6693	129	55	119	141	139	34	80	102
peak6694	66	30	328	282	86	17	243	296
peak6695	42	31	164	153	67	11	134	175
peak6696	23	11	79	53	40	9	58	97
peak6697	84	89	196	566	114	31	163	185
peak6698	145	143	171	218	374	56	173	153
peak6699	385	252	487	544	646	186	559	703
peak6700	236	171	377	705	400	109	233	300
peak6701	125	122	270	347	279	101	162	147
peak6702	292	247	1034	1712	499	136	867	856
peak6703	25	20	40	61	49	15	64	71
peak6704	238	169	907	1285	386	108	753	631
peak6705	178	133	202	290	379	96	158	143
peak6706	9	12	149	182	16	4	156	120
peak6707	1321	740	3579	3360	1692	369	1751	1787
peak6708	1804	1059	1871	1706	2240	484	871	765
peak6709	1127	594	1374	1258	1390	286	610	532
peak6710	2251	1177	1197	989	2792	697	650	547
peak6711	192	119	295	362	222	74	157	217
peak6712	82	37	85	106	121	31	32	33
peak6713	108	64	90	110	188	45	51	48
peak6714	266	167	1040	1005	359	106	614	587
peak6715	139	88	384	391	283	49	208	171
peak6716	198	90	800	767	262	74	624	973
peak6717	145	81	273	334	183	49	161	180
peak6718	56	21	107	103	86	26	67	87
peak6719	406	204	134	113	730	149	103	107
peak6720	448	173	355	256	477	124	175	204
peak6721	420	161	632	564	550	135	496	698
peak6722	117	54	168	256	97	31	45	47
peak6723	103	44	443	544	69	29	158	259
peak6724	403	347	686	1185	1922	248	2166	1671
peak6725	132	97	74	165	553	82	255	121
peak6726	81	65	24	55	417	53	107	107
peak6727	131	110	176	242	564	65	257	165
peak6728	266	180	507	723	988	123	903	446
peak6729	165	160	287	503	782	101	577	423
peak6730	166	129	403	576	715	98	852	692
peak6731	65	20	235	152	64	8	100	151
peak6732	634	285	358	366	694	173	293	262
peak6733	493	237	753	763	673	149	596	745
peak6734	686	360	1801	2054	896	192	1464	1472
peak6735	219	119	205	216	286	50	93	60
peak6736	337	186	176	179	474	89	114	121
peak6737	238	138	166	197	285	59	108	145
peak6738	306	139	316	312	468	89	195	156
peak6739	443	252	454	596	696	131	473	439
peak6740	217	158	318	342	389	53	265	227
peak6741	229	134	73	129	402	75	143	89
peak6742	150	68	151	128	131	24	79	123
peak6743	281	171	865	739	529	122	566	687
peak6744	126	85	615	695	175	54	369	243
peak6745	111	101	149	166	230	66	77	48
peak6746	116	77	192	232	217	59	132	104
peak6747	112	76	107	130	197	49	89	93
peak6748	56	36	150	189	86	26	100	74
peak6749	71	29	359	268	94	29	315	423
peak6750	103	81	95	106	337	52	97	103
peak6751	166	132	106	159	443	77	129	98
peak6752	237	237	326	476	634	106	370	456
peak6753	159	141	245	293	424	75	199	144
peak6754	209	173	661	718	680	99	573	485
peak6755	145	125	318	352	407	59	228	205
peak6756	140	123	237	290	360	53	249	190
peak6757	476	402	525	722	1465	238	718	823
peak6758	3091	1754	847	924	4979	1109	610	641
peak6759	2140	1271	778	983	3160	792	520	493
peak6760	2625	1767	285	403	4317	866	292	294
peak6761	1718	1216	546	756	3238	570	569	394
peak6762	1257	948	417	509	2509	447	311	285
peak6763	1435	1164	867	1336	2554	489	933	606
peak6764	585	464	409	825	874	217	479	304
peak6765	53	62	107	298	35	22	88	122
peak6766	5	4	32	113	6	2	18	47
peak6767	33	31	21	41	231	62	212	296
peak6768	147	100	835	2106	164	57	557	450
peak6769	2015	1466	1011	1240	4629	1031	969	968
peak6770	2055	1587	1210	1595	5407	1011	1083	976
peak6771	1718	1450	2399	3713	4125	819	1746	1494
peak6772	1122	1047	1368	1997	2931	549	874	701
peak6773	58	31	38	48	90	25	31	34
peak6774	161	126	296	324	230	84	131	172
peak6775	40	19	158	166	65	11	144	298
peak6776	97	72	450	462	226	61	457	620
peak6777	22	17	87	87	54	10	88	156
peak6778	143	115	39	69	422	73	79	49
peak6779	153	156	159	291	580	94	401	388
peak6780	72	102	22	42	347	31	80	59
peak6781	3	0	39	109	2	0	20	32
peak6782	114	58	709	1037	200	42	693	791
peak6783	43	28	95	79	97	19	52	58
peak6784	134	82	496	633	238	57	377	572
peak6785	375	223	348	349	592	123	255	195
peak6786	2038	1182	3795	4651	3218	690	3005	3031
peak6787	152	104	277	427	153	57	124	106
peak6788	457	267	271	264	735	154	126	96
peak6789	346	226	246	304	575	126	166	100
peak6790	314	179	233	272	576	121	95	73
peak6791	283	171	281	374	410	102	121	81
peak6792	324	240	167	238	637	143	109	107
peak6793	350	189	492	738	601	105	405	293
peak6794	232	128	171	157	383	77	121	117
peak6795	221	148	128	207	333	70	76	57
peak6796	51	28	115	101	80	18	63	42
peak6797	117	76	266	232	237	45	169	192
peak6798	29	17	90	151	65	7	81	42
peak6799	129	109	128	169	260	20	91	35
peak6800	88	80	83	138	197	14	62	38
peak6801	117	117	74	190	255	20	38	22
peak6802	108	101	61	111	164	19	83	49
peak6803	115	99	69	137	174	12	52	22
peak6804	150	167	106	141	315	25	91	50
peak6805	113	71	144	229	192	32	91	29
peak6806	23	28	78	145	24	6	16	11
peak6807	141	94	198	276	196	28	86	59
peak6808	193	111	130	144	270	39	67	49
peak6809	128	74	106	149	164	31	57	37
peak6810	294	125	505	657	302	47	209	164
peak6811	243	107	453	461	205	67	135	174
peak6812	295	121	255	257	259	62	70	84
peak6813	455	151	490	325	361	150	156	313
peak6814	103	59	546	814	128	42	312	377
peak6815	81	43	215	226	66	21	132	121
peak6816	59	20	95	121	72	8	99	73
peak6817	32	28	45	46	64	16	39	68
peak6818	405	274	1180	1733	639	157	1145	1408
peak6819	149	101	87	123	246	65	53	70
peak6820	133	97	133	191	264	49	106	114
peak6821	78	34	444	287	28	20	105	521
peak6822	66	15	306	166	24	17	83	381
peak6823	28	4	76	46	11	10	12	47
peak6824	134	80	180	186	219	56	168	143
peak6825	70	43	69	147	81	17	35	30
peak6826	57	40	50	89	67	19	28	36
peak6827	137	42	88	29	136	34	36	43
peak6828	195	77	155	79	242	85	49	56
peak6829	426	100	723	285	366	157	229	481
peak6830	579	393	2732	3887	970	330	2152	3748
peak6831	156	114	106	168	309	89	142	220
peak6832	140	61	115	139	242	60	76	68
peak6833	143	59	66	78	248	63	35	46
peak6834	161	83	142	245	218	65	118	100
peak6835	214	101	373	432	350	67	367	326
peak6836	274	119	200	218	487	121	300	316
peak6837	111	75	124	168	256	66	93	90
peak6838	107	71	445	378	299	53	359	294
peak6839	56	49	198	241	109	22	258	278
peak6840	26	20	73	76	59	14	100	106
peak6841	67	40	75	109	83	37	86	109
peak6842	32	21	17	42	44	13	30	86
peak6843	217	136	525	825	232	90	343	549
peak6844	158	104	147	364	183	58	108	164
peak6845	383	249	560	660	424	176	326	510
peak6846	17	15	119	223	18	7	56	65
peak6847	99	52	151	184	110	52	86	115
peak6848	151	65	150	215	196	52	85	92
peak6849	211	95	281	364	222	73	187	287
peak6850	125	100	361	511	227	36	351	312
peak6851	389	323	353	420	820	125	233	170
peak6852	443	252	318	508	639	140	179	131
peak6853	280	143	373	436	455	89	241	192
peak6854	251	161	644	665	496	90	384	328
peak6855	205	132	932	937	378	72	467	392
peak6856	764	438	4904	4900	1232	225	3152	2190
peak6857	719	449	4330	5228	1335	244	2858	2198
peak6858	248	149	624	685	392	84	368	341
peak6859	329	217	923	976	663	120	626	562
peak6860	1480	959	6243	6906	2394	570	4446	4348
peak6861	103	36	591	759	74	22	222	470
peak6862	1138	508	813	681	1403	363	523	508
peak6863	400	165	367	318	492	125	172	137
peak6864	399	248	256	216	597	120	126	81
peak6865	358	246	412	370	520	117	265	228
peak6866	169	91	1057	1427	275	72	937	1341
peak6867	76	32	362	213	98	37	278	604
peak6868	110	55	200	244	209	51	207	281
peak6869	88	23	181	176	83	18	76	58
peak6870	189	80	1765	1132	240	55	1243	1926
peak6871	533	435	1784	2221	882	148	1352	1600
peak6872	298	217	351	394	700	216	324	652
peak6873	184	82	209	177	313	102	213	635
peak6874	140	76	173	218	241	51	149	151
peak6875	162	106	305	292	381	80	378	585
peak6876	31	24	113	345	65	8	95	121
peak6877	90	63	110	132	257	27	180	194
peak6878	120	77	117	101	264	47	158	253
peak6879	47	22	98	60	53	17	68	248
peak6880	20	11	66	33	37	6	40	93
peak6881	733	516	980	1335	1757	410	884	793
peak6882	23	23	78	69	68	11	77	122
peak6883	35	17	102	95	78	9	112	140
peak6884	19	11	74	189	10	6	37	35
peak6885	495	308	447	337	1098	241	407	643
peak6886	45	37	130	146	118	21	141	105
peak6887	207	198	205	245	537	80	251	205
peak6888	9	26	24	535	8	0	28	20
peak6889	326	1138	1810	11378	833	139	2172	2187
peak6890	14	32	42	124	19	5	19	35
peak6891	71	78	511	971	198	22	458	496
peak6892	36	32	74	83	86	18	86	127
peak6893	132	61	469	396	185	42	390	461
peak6894	516	315	215	211	833	235	264	440
peak6895	31	39	95	238	63	13	115	140
peak6896	34	26	49	77	80	21	60	74
peak6897	184	128	133	143	368	70	93	52
peak6898	92	64	62	46	210	38	79	125
peak6899	228	151	107	80	587	79	94	78
peak6900	333	222	237	237	865	123	229	195
peak6901	117	90	72	80	381	51	90	121
peak6902	1808	1211	3398	3253	4344	638	4318	6618
peak6903	486	310	240	200	1001	180	208	164
peak6904	2	3	21	31	24	2	56	70
peak6905	24	19	54	65	63	9	79	112
peak6906	118	87	204	200	398	54	334	431
peak6907	57	55	159	114	170	23	204	251
peak6908	35	32	73	67	134	12	87	132
peak6909	21	25	50	67	92	16	77	63
peak6910	39	18	76	68	134	12	118	152
peak6911	49	71	44	72	127	16	73	42
peak6912	219	200	305	314	570	110	458	613
peak6913	150	117	98	77	346	67	114	190
peak6914	143	124	105	110	360	78	129	178
peak6915	204	133	259	247	517	109	376	694
peak6916	63	63	282	418	154	21	227	282
peak6917	23	37	81	110	67	9	85	112
peak6918	75	70	476	663	181	44	534	753
peak6919	26	13	69	54	43	21	35	57
peak6920	30	20	44	39	48	11	45	64
peak6921	154	125	203	204	408	63	273	381
peak6922	152	73	484	412	278	54	447	878
peak6923	14	10	79	47	66	10	95	104
peak6924	14	6	53	31	47	10	75	90
peak6925	405	265	483	619	609	158	209	323
peak6926	228	148	252	282	426	98	160	174
peak6927	239	155	331	379	442	99	341	411
peak6928	35	12	109	57	65	12	56	61
peak6929	25521	11442	63692	57447	27678	3928	41022	22932
peak6930	56296	25167	44308	36418	70234	9290	24131	15032
peak6931	25376	11188	2482	2058	33913	4686	1293	687
peak6932	61493	25912	3059	2480	85895	11480	1867	1557
peak6933	46970	17596	3512	2485	53563	8759	1535	1569
peak6934	131	87	191	194	250	70	178	354
peak6935	26	15	101	105	49	9	117	143
peak6936	15	15	28	44	39	4	43	77
peak6937	19	14	71	72	65	6	67	104
peak6938	244	132	205	167	316	78	93	83
peak6939	106	60	153	107	211	32	137	198
peak6940	99	70	344	395	191	39	432	614
peak6941	93	55	112	90	201	52	173	233
peak6942	88	47	69	52	239	54	100	126
peak6943	99	93	161	163	390	72	271	348
peak6944	59	45	58	93	242	15	110	119
peak6945	122	104	196	237	378	40	156	191
peak6946	115	71	281	251	375	47	442	645
peak6947	26	26	160	305	73	27	137	187
peak6948	58	44	221	415	127	25	290	263
peak6949	24	16	73	117	37	7	87	109
peak6950	129	94	207	218	274	45	205	300
peak6951	18	0	55	0	0	13	0	130
peak6952	3	0	37	0	0	6	0	70
peak6953	155	98	786	1006	330	54	810	1059
peak6954	390	244	983	885	735	144	1157	1731
peak6955	2	5	48	53	8	3	64	82
peak6956	114	79	153	196	241	33	161	178
peak6957	3	7	50	88	2	1	9	3
peak6958	707	658	242	421	1426	530	272	405
peak6959	501	505	630	998	1073	322	690	714
peak6960	23	18	84	97	62	6	147	254
peak6961	77	52	50	69	202	24	81	119
peak6962	33	23	52	50	83	17	59	72
peak6963	50	27	138	119	88	17	147	165
peak6964	115	60	222	195	268	33	232	149
peak6965	125	72	347	315	411	48	390	281
peak6966	192	118	669	558	560	53	624	686
peak6967	176	76	180	129	312	43	177	117
peak6968	88	69	165	197	203	27	161	194
peak6969	81	78	89	109	176	28	85	73
peak6970	18	17	48	131	36	11	47	30
peak6971	137	73	255	237	208	44	185	356
peak6972	48	36	95	97	115	22	74	152
peak6973	43	32	128	171	68	20	108	137
peak6974	515	464	777	908	853	118	605	686
peak6975	172	196	185	352	419	46	226	121
peak6976	94	102	55	110	195	17	76	31
peak6977	93	138	53	130	232	26	85	68
peak6978	75	133	126	189	239	21	104	37
peak6979	139	196	82	171	364	34	128	75
peak6980	95	129	249	449	206	23	300	278
peak6981	0	2	55	117	2	0	19	30
peak6982	645	411	1624	1883	1247	159	1858	2006
peak6983	24	23	70	115	35	6	30	35
peak6984	156	96	208	219	251	58	124	177
peak6985	106	58	292	575	102	32	124	169
peak6986	283	179	838	864	367	97	479	961
peak6987	93	54	77	44	108	36	56	126
peak6988	120	66	79	105	218	52	93	220
peak6989	65	59	172	202	80	16	108	316
peak6990	71	48	527	731	90	22	263	273
peak6991	136	86	441	527	177	45	198	240
peak6992	105	70	417	458	163	42	233	211
peak6993	111	88	298	269	210	47	156	150
peak6994	159	117	201	235	259	63	139	146
peak6995	498	305	401	377	793	218	372	688
peak6996	57	60	34	63	236	25	72	36
peak6997	154	122	192	244	458	59	192	186
peak6998	96	93	207	425	339	32	295	238
peak6999	89	36	61	46	129	32	58	96
peak7000	63	29	387	370	75	21	229	443
peak7001	51	47	488	957	98	21	292	482
peak7002	5	5	24	74	9	1	7	21
peak7003	154	129	168	92	330	73	177	285
peak7004	58	38	60	164	75	17	39	36
peak7005	1038	584	955	827	1983	522	941	1718
peak7006	74	57	179	189	210	44	259	363
peak7007	61	62	61	76	98	34	53	95
peak7008	35	44	93	84	73	15	87	135
peak7009	80	70	129	171	192	30	149	213
peak7010	113	61	122	119	194	47	116	235
peak7011	31	22	76	85	89	10	97	132
peak7012	32	23	97	92	73	9	88	74
peak7013	48	16	70	25	87	5	63	81
peak7014	15	10	40	40	39	4	53	53
peak7015	15	12	70	40	29	8	78	103
peak7016	9	11	50	28	36	6	43	92
peak7017	80	75	441	1422	108	39	473	556
peak7018	500	529	976	2190	938	192	808	575
peak7019	441	519	527	607	1318	182	592	648
peak7020	1599	1679	1517	2331	4762	700	1987	1737
peak7021	1001	935	4056	5933	2683	426	4192	2771
peak7022	640	604	3211	4456	1765	306	3512	2123
peak7023	1949	1821	606	816	4765	936	640	632
peak7024	1740	1457	1538	1963	3739	776	1554	1486
peak7025	920	840	662	777	2219	445	567	521
peak7026	2120	1579	7651	9729	4400	882	5730	4546
peak7027	1704	1204	1568	1498	3467	769	1353	1568
peak7028	18	16	38	40	44	13	38	87
peak7029	2566	1948	1265	2220	4099	1406	678	786
peak7030	244	152	478	384	551	130	263	280
peak7031	494	366	1639	1823	676	146	790	1053
peak7032	198	96	144	132	184	49	48	74
peak7033	46	24	89	102	65	22	90	159
peak7034	33	18	58	59	58	20	66	152
peak7035	82	67	167	177	194	38	192	302
peak7036	31	11	81	55	55	6	49	74
peak7037	89	14	552	188	15	10	41	233
peak7038	27	5	264	84	4	3	17	63
peak7039	75	14	324	120	13	6	22	63
peak7040	21	11	61	80	29	7	57	138
peak7041	99	106	444	621	336	57	601	801
peak7042	32	14	33	30	94	24	41	92
peak7043	82	63	219	212	184	41	392	625
peak7044	22	7	47	39	52	23	82	112
peak7045	71	30	90	88	71	10	54	28
peak7046	62	33	147	85	90	13	119	159
peak7047	29	10	76	86	46	11	71	105
peak7048	6	2	16	13	5	0	19	50
peak7049	9	4	37	38	16	5	44	62
peak7050	10	7	45	40	16	11	35	80
peak7051	9	13	53	52	33	9	40	74
peak7052	128	72	673	787	199	40	559	597
peak7053	91	56	111	142	161	24	66	45
peak7054	97	76	214	259	196	36	162	135
peak7055	96	61	479	544	173	23	337	233
peak7056	69	64	232	389	114	27	163	179
peak7057	14	11	48	69	13	7	18	29
peak7058	13	4	144	274	4	3	42	74
peak7059	396	233	2803	2762	368	127	1462	3257
peak7060	361	281	1274	2329	471	113	676	1008
peak7061	257	166	223	208	336	67	176	95
peak7062	99	68	125	153	162	27	88	95
peak7063	278	233	923	1028	483	83	673	663
peak7064	201	159	275	394	357	55	168	92
peak7065	38	37	84	253	52	10	44	38
peak7066	17	12	59	58	24	3	50	66
peak7067	17	17	80	130	22	3	68	68
peak7068	15	18	115	109	36	6	115	101
peak7069	48	30	125	74	57	20	60	93
peak7070	71	30	476	463	88	21	281	456
peak7071	9	10	28	81	5	5	12	16
peak7072	6	6	34	84	7	6	13	13
peak7073	123	81	151	170	209	31	185	195
peak7074	10	3	55	66	13	2	26	36
peak7075	24	7	232	161	20	5	182	311
peak7076	42	35	186	344	59	17	135	164
peak7077	74	36	207	307	73	32	105	169
peak7078	131	62	295	328	189	43	266	323
peak7079	119	65	546	374	212	45	541	395
peak7080	15	12	43	79	35	7	88	37
peak7081	24	14	86	97	24	12	41	46
peak7082	22	4	120	98	46	8	98	71
peak7083	36	14	116	62	65	13	69	65
peak7084	24	17	55	49	58	7	55	58
peak7085	29	5	59	41	21	8	26	65
peak7086	117	116	418	541	336	57	651	599
peak7087	169	164	276	1228	451	59	503	246
peak7088	64	65	131	133	165	36	123	144
peak7089	123	138	86	160	257	29	115	53
peak7090	196	221	339	526	380	47	442	299
peak7091	1	9	10	72	7	4	14	21
peak7092	19	18	137	334	21	6	64	49
peak7093	319	277	268	356	715	136	310	279
peak7094	143	134	118	113	379	61	115	154
peak7095	262	228	198	257	573	118	104	100
peak7096	687	448	473	456	1258	270	457	513
peak7097	246	108	1249	1228	453	117	911	1010
peak7098	137	46	142	109	261	65	176	223
peak7099	348	231	261	333	738	137	185	168
peak7100	11	14	52	70	47	9	71	58
peak7101	3	3	27	123	5	0	13	22
peak7102	206	110	388	414	357	87	362	411
peak7103	275	217	382	477	478	97	287	327
peak7104	133	123	208	438	176	35	104	121
peak7105	539	397	550	641	961	189	511	858
peak7106	360	279	170	240	649	123	227	292
peak7107	8	8	26	104	8	3	18	16
peak7108	46	25	151	97	47	11	72	119
peak7109	77	56	77	105	166	51	62	89
peak7110	101	55	451	514	164	39	322	426
peak7111	140	63	449	428	137	52	239	380
peak7112	122	55	121	123	67	24	24	18
peak7113	416	151	312	234	229	79	85	98
peak7114	463	163	298	153	299	93	78	79
peak7115	1074	348	597	306	690	184	154	200
peak7116	227	118	822	740	447	96	969	1449
peak7117	79	49	80	80	136	34	73	129
peak7118	23	9	97	26	29	7	43	107
peak7119	17	4	70	18	21	5	28	70
peak7120	23	12	86	29	44	3	52	114
peak7121	87	79	137	201	150	42	203	246
peak7122	35	25	189	180	81	26	332	487
peak7123	21	20	32	35	60	13	59	65
peak7124	118	77	247	599	88	54	139	243
peak7125	3318	1861	14520	15591	5953	1549	14537	16631
peak7126	70	55	210	213	191	32	306	361
peak7127	136	95	170	307	291	55	252	230
peak7128	60	50	89	125	121	17	91	73
peak7129	30	15	44	33	38	10	14	51
peak7130	18	8	46	84	9	5	31	49
peak7131	16	19	70	149	53	15	40	48
peak7132	44	36	97	127	59	11	55	86
peak7133	54	64	176	182	165	32	255	370
peak7134	46	28	120	111	88	11	132	111
peak7135	78	66	62	60	185	19	57	61
peak7136	175	87	228	156	327	59	140	128
peak7137	53	37	78	102	6	3	6	14
peak7138	77	55	104	103	5	3	7	9
peak7139	120	81	257	271	12	1	14	20
peak7140	51	24	75	92	4	0	8	9
peak7141	74	39	95	73	6	6	0	8
peak7142	31	35	53	75	2	1	2	2
peak7143	54	48	75	80	0	0	1	5
peak7144	249	175	566	493	3	1	1	30
peak7145	128	78	136	114	0	3	0	6
peak7146	133	75	897	867	103	51	396	694
peak7147	78	41	338	248	88	18	114	134
peak7148	66	24	277	216	49	22	103	103
peak7149	52	22	213	233	41	18	59	61
peak7150	42	15	260	236	36	17	61	48
peak7151	19	7	83	162	18	8	38	24
peak7152	46	22	62	100	26	15	15	30
peak7153	75	48	123	131	80	23	25	54
peak7154	64	35	97	101	50	23	17	30
peak7155	34	14	126	157	31	10	28	29
peak7156	97	48	403	537	109	32	218	266
peak7157	105	55	168	250	123	37	70	131
peak7158	149	68	180	114	178	74	85	151
peak7159	35	28	255	406	28	14	69	141
peak7160	2	1	28	62	5	2	11	11
peak7161	26	14	51	74	32	9	22	48
peak7162	29	8	31	69	13	7	10	51
peak7163	175	120	188	275	344	81	104	98
peak7164	60	36	98	102	65	18	55	99
peak7165	42	42	29	104	71	33	35	32
peak7166	176	120	95	196	301	78	97	102
peak7167	1186	869	1368	2374	1968	529	1367	1669
peak7168	284	195	145	246	398	141	58	75
peak7169	460	320	446	632	620	176	291	346
peak7170	41	24	218	342	62	16	156	198
peak7171	37	21	116	144	42	13	54	89
peak7172	31	28	93	92	77	16	78	90
peak7173	34	32	122	110	63	16	130	222
peak7174	102	74	145	133	124	24	47	50
peak7175	25	31	97	91	56	10	41	55
peak7176	42	38	158	190	60	11	92	46
peak7177	416	401	612	853	910	150	661	912
peak7178	109	126	91	170	313	57	126	142
peak7179	504	577	1046	1658	1438	209	1327	1606
peak7180	131	198	290	520	439	50	456	502
peak7181	192	253	211	357	615	84	268	313
peak7182	77	118	125	282	252	28	221	206
peak7183	19	31	16	37	101	12	29	60
peak7184	52	25	257	252	87	24	260	329
peak7185	28	17	67	123	22	5	33	43
peak7186	152	101	637	608	209	57	420	513
peak7187	45	23	87	93	101	10	47	36
peak7188	30	30	157	164	51	9	115	145
peak7189	140	112	166	257	292	56	133	175
peak7190	108	52	179	174	99	13	78	66
peak7191	20	15	45	116	10	8	21	30
peak7192	875	465	973	889	1528	317	900	812
peak7193	594	306	319	213	1115	240	255	234
peak7194	242	163	433	425	467	84	447	525
peak7195	210	135	317	338	412	64	268	445
peak7196	65	59	65	62	242	32	92	106
peak7197	229	177	408	786	844	154	1535	1783
peak7198	40	40	27	29	217	34	72	57
peak7199	49	36	10	37	139	26	70	62
peak7200	331	275	955	1280	922	172	1401	2426
peak7201	217	129	308	398	413	71	280	352
peak7202	189	137	472	604	456	79	374	543
peak7203	187	140	300	343	358	71	137	121
peak7204	164	139	161	193	342	62	117	73
peak7205	10	4	60	128	18	7	36	27
peak7206	58	50	164	214	179	38	140	126
peak7207	69	37	93	81	136	16	92	112
peak7208	120	91	101	140	240	76	55	114
peak7209	27	27	80	121	49	13	42	70
peak7210	18	14	63	185	28	12	32	31
peak7211	20	21	41	97	20	3	14	11
peak7212	82	45	147	163	147	22	96	72
peak7213	47	36	97	135	104	25	85	117
peak7214	31	26	72	95	81	17	65	92
peak7215	17	10	31	36	19	10	26	95
peak7216	293	125	431	340	370	79	219	255
peak7217	214	137	1335	1377	307	78	816	1047
peak7218	1	2	40	68	1	2	34	50
peak7219	35	12	33	43	59	11	51	112
peak7220	446	204	1125	646	578	129	648	1429
peak7221	123	54	104	104	169	49	47	51
peak7222	314	148	274	196	349	93	130	152
peak7223	168	109	130	141	204	56	48	45
peak7224	246	139	161	159	327	78	99	62
peak7225	202	98	151	152	246	58	59	49
peak7226	268	138	167	144	392	68	86	43
peak7227	139	67	178	162	201	44	100	45
peak7228	61	49	99	113	124	21	33	45
peak7229	138	85	247	254	241	42	125	102
peak7230	93	43	66	67	156	42	63	68
peak7231	2737	2327	434	799	6473	1546	480	485
peak7232	93	80	95	98	178	36	64	45
peak7233	156	130	318	468	233	53	246	219
peak7234	22	18	26	55	26	9	7	10
peak7235	234	170	299	402	346	114	157	190
peak7236	6	3	34	34	9	2	58	72
peak7237	750	404	747	776	1135	244	500	737
peak7238	125	62	63	36	131	24	48	67
peak7239	239	96	447	400	372	84	549	655
peak7240	100	64	114	123	170	32	98	183
peak7241	726	400	248	215	1099	245	147	128
peak7242	84	50	143	156	163	39	146	166
peak7243	829	381	849	867	977	250	515	478
peak7244	70	45	48	62	124	30	89	124
peak7245	80	68	54	57	239	35	101	114
peak7246	227	136	463	562	286	76	307	315
peak7247	83	36	164	385	65	23	75	46
peak7248	20	7	104	78	26	5	56	110
peak7249	292	125	317	319	267	95	125	276
peak7250	752	335	1181	1101	835	275	862	1884
peak7251	188	118	412	414	384	70	345	657
peak7252	11	9	29	74	14	2	12	17
peak7253	91	78	109	117	156	33	69	81
peak7254	188	92	140	149	271	45	98	94
peak7255	192	91	840	789	371	94	1090	1530
peak7256	14	5	36	71	19	17	33	36
peak7257	137	132	99	141	327	49	103	70
peak7258	191	143	99	130	432	64	103	74
peak7259	487	392	973	1085	1118	204	889	1035
peak7260	266	224	206	186	699	118	208	185
peak7261	299	185	386	340	609	100	267	231
peak7262	399	216	239	204	686	165	192	216
peak7263	488	254	292	237	814	213	196	205
peak7264	44	39	69	159	110	25	102	90
peak7265	53	48	59	84	138	14	85	66
peak7266	23	17	202	347	20	12	83	131
peak7267	27	7	50	75	19	5	22	28
peak7268	176	106	823	776	234	61	838	1329
peak7269	33	11	109	75	27	8	47	110
peak7270	156	72	847	686	211	65	503	769
peak7271	159	93	547	576	34	17	66	170
peak7272	42	40	129	183	14	3	13	19
peak7273	863	633	2382	2657	2799	395	3658	4292
peak7274	147	102	70	86	465	77	132	141
peak7275	165	113	149	165	299	44	81	97
peak7276	159	113	259	385	161	40	170	146
peak7277	208	107	169	175	402	112	145	142
peak7278	235	161	248	320	446	118	291	253
peak7279	183	91	148	129	311	77	117	132
peak7280	156	97	142	158	294	66	139	190
peak7281	75	48	112	105	162	38	134	121
peak7282	261	166	942	1233	424	104	1031	1132
peak7283	43	28	63	78	66	23	27	14
peak7284	25	21	91	232	23	9	38	50
peak7285	923	472	1359	1401	1499	406	1245	1703
peak7286	182	126	189	191	388	92	107	84
peak7287	134	97	195	358	162	47	111	115
peak7288	78	54	75	120	120	22	58	58
peak7289	118	74	315	363	254	56	397	588
peak7290	141	69	178	176	188	40	173	121
peak7291	218	134	659	691	399	102	618	861
peak7292	468	312	1078	1141	818	158	1184	1429
peak7293	119	96	138	244	225	37	86	75
peak7294	113	82	415	879	110	28	236	189
peak7295	104	82	199	368	197	39	96	98
peak7296	92	71	320	407	191	34	309	286
peak7297	173	80	625	643	243	67	536	1035
peak7298	43	16	97	61	62	16	60	93
peak7299	24	5	61	20	43	8	34	84
peak7300	97	47	193	227	97	37	132	136
peak7301	38	17	73	47	50	6	39	58
peak7302	75	33	52	54	107	26	35	26
peak7303	185	94	234	256	369	89	209	227
peak7304	261	152	765	1191	352	94	627	839
peak7305	66	31	94	84	84	20	116	124
peak7306	127	73	145	214	199	53	99	92
peak7307	49	23	71	104	83	15	70	70
peak7308	76	36	45	57	131	32	49	83
peak7309	68	33	91	99	73	22	53	101
peak7310	32	9	115	139	17	9	69	117
peak7311	73	36	388	314	145	28	270	331
peak7312	30	19	101	133	28	6	34	46
peak7313	16	10	55	134	10	6	33	55
peak7314	8	4	55	110	7	5	46	64
peak7315	33	14	175	143	46	12	101	178
peak7316	57	32	89	127	67	18	37	23
peak7317	104	54	192	172	184	52	190	265
peak7318	5	5	33	25	10	3	26	51
peak7319	37	25	65	77	50	14	20	29
peak7320	95	59	305	272	146	25	222	364
peak7321	122	100	568	666	141	45	332	506
peak7322	124	65	300	409	132	43	131	247
peak7323	110	78	319	443	192	48	343	664
peak7324	35	30	72	100	76	13	104	114
peak7325	162	109	114	155	299	67	73	101
peak7326	119	63	76	120	205	54	86	138
peak7327	313	227	355	463	529	146	222	296
peak7328	56	31	45	75	47	15	14	15
peak7329	676	397	1623	1724	1006	253	1132	1839
peak7330	213	96	433	343	277	78	317	445
peak7331	75	51	63	58	88	31	36	37
peak7332	371	194	851	1244	507	120	617	699
peak7333	70	27	117	85	84	18	85	130
peak7334	100	56	337	361	181	30	245	216
peak7335	53	45	143	180	127	17	111	69
peak7336	118	89	463	485	335	49	457	533
peak7337	52	48	80	71	148	19	114	142
peak7338	533	317	1611	1592	949	191	1429	2069
peak7339	279	228	369	471	649	136	401	394
peak7340	188	179	444	593	452	71	352	294
peak7341	364	334	1270	1947	783	158	840	611
peak7342	106	99	321	505	204	40	391	309
peak7343	16	16	35	100	24	6	26	36
peak7344	94	72	56	70	252	44	95	183
peak7345	106	90	159	224	336	66	162	223
peak7346	12	11	44	37	32	10	63	99
peak7347	58	48	373	606	80	30	346	379
peak7348	123	90	477	705	175	38	325	409
peak7349	38	33	54	108	85	13	40	32
peak7350	21	14	77	99	34	9	41	50
peak7351	50	31	80	78	67	20	38	61
peak7352	19	14	79	140	23	4	55	69
peak7353	39	28	109	225	28	16	46	78
peak7354	71	38	135	156	121	28	73	93
peak7355	1	1	25	94	0	1	20	37
peak7356	66	38	606	1062	53	18	317	316
peak7357	514	318	2109	2621	679	201	1196	1104
peak7358	550	365	919	1106	729	201	509	640
peak7359	69	69	79	123	252	34	142	192
peak7360	73	37	264	253	156	27	264	404
peak7361	123	73	679	703	267	66	686	914
peak7362	58	43	73	67	109	22	80	112
peak7363	29	27	73	89	108	20	88	64
peak7364	164	120	66	85	421	52	73	72
peak7365	107	102	92	88	364	38	89	83
peak7366	55	39	108	96	114	19	86	96
peak7367	917	473	1798	1514	1849	383	1749	1967
peak7368	345	179	993	1127	564	136	604	393
peak7369	146	70	512	510	262	44	236	200
peak7370	213	130	1874	2766	258	93	1398	1008
peak7371	432	190	4568	3932	587	199	4109	7195
peak7372	19	20	98	180	25	7	57	104
peak7373	19	10	46	42	26	9	49	89
peak7374	128	89	133	214	176	63	88	83
peak7375	592	391	555	614	1099	188	288	306
peak7376	785	535	698	770	1583	279	543	560
peak7377	203	98	452	379	260	73	292	397
peak7378	353	150	1599	1272	488	145	1310	2420
peak7379	84	38	186	142	112	30	100	170
peak7380	427	233	1177	1334	713	150	1154	1590
peak7381	162	97	259	290	272	59	273	328
peak7382	107	67	693	919	127	45	317	444
peak7383	297	258	591	788	716	100	695	913
peak7384	202	221	377	438	505	86	264	214
peak7385	53	39	129	125	86	16	51	38
peak7386	250	141	605	891	178	65	306	367
peak7387	33	14	44	66	21	8	20	22
peak7388	23	16	26	67	14	6	6	4
peak7389	91	63	134	175	88	18	27	37
peak7390	27	12	41	109	22	4	9	8
peak7391	44	28	74	115	28	12	24	22
peak7392	13	8	35	133	12	4	22	20
peak7393	35	20	41	87	31	8	9	9
peak7394	57	39	112	203	44	17	32	24
peak7395	46	39	68	118	41	6	13	20
peak7396	25	12	36	120	16	5	13	11
peak7397	22	7	17	54	7	1	8	5
peak7398	43	45	81	155	26	12	23	23
peak7399	14	11	62	140	15	8	17	14
peak7400	21	12	66	172	6	4	16	20
peak7401	75	48	462	1157	43	14	170	171
peak7402	62	31	171	222	53	18	53	40
peak7403	90	45	216	275	99	21	75	61
peak7404	49	32	194	230	40	13	71	41
peak7405	725	375	3064	4015	553	195	1600	2107
peak7406	105	81	113	157	271	44	148	138
peak7407	78	56	85	79	183	33	52	46
peak7408	147	102	230	378	285	52	165	125
peak7409	153	98	124	155	219	35	49	38
peak7410	1043	769	2036	2095	2283	419	1752	1724
peak7411	670	539	771	993	1595	261	705	529
peak7412	1079	973	862	1276	2841	437	875	706
peak7413	468	407	900	1606	1208	177	902	676
peak7414	671	603	735	1310	1737	263	989	850
peak7415	24	17	61	93	36	6	43	45
peak7416	15	12	92	108	40	9	42	29
peak7417	151	176	1271	2158	288	60	984	1215
peak7418	82	35	100	125	119	38	124	135
peak7419	125	71	583	700	159	23	423	526
peak7420	712	371	486	364	910	183	425	440
peak7421	70	54	301	307	223	95	525	1278
peak7422	32	10	68	72	71	38	68	242
peak7423	78	60	176	177	225	104	152	364
peak7424	24	12	205	191	56	29	204	489
peak7425	127	69	951	810	318	125	782	2284
peak7426	159	72	817	694	386	137	560	1405
peak7427	8	6	70	70	9	5	46	91
peak7428	17	16	137	336	20	10	76	137
peak7429	24	13	49	36	33	16	42	109
peak7430	43	29	39	28	85	19	46	128
peak7431	51	38	85	104	121	19	97	88
peak7432	78	37	134	151	107	28	131	106
peak7433	66	38	104	181	88	32	44	60
peak7434	26	13	50	77	21	6	15	36
peak7435	42	22	95	122	48	17	33	24
peak7436	129	63	140	176	232	51	103	102
peak7437	26	15	60	101	31	6	21	19
peak7438	13	16	18	39	31	12	36	62
peak7439	20	13	66	87	42	13	77	97
peak7440	19	10	28	77	14	6	43	92
peak7441	40	19	89	131	56	16	66	69
peak7442	44	25	920	1858	41	26	867	1149
peak7443	8	4	38	110	10	6	29	44
peak7444	53	40	287	598	104	42	268	406
peak7445	30	12	309	349	26	10	93	149
peak7446	63	26	251	168	67	23	101	140
peak7447	321	122	2323	2552	280	102	1248	1820
peak7448	156	62	259	265	126	40	100	135
peak7449	40	34	99	70	96	25	102	174
peak7450	65	40	53	81	90	21	32	22
peak7451	25	16	41	76	39	9	9	15
peak7452	184	104	385	441	258	62	270	473
peak7453	210	139	710	685	353	79	550	632
peak7454	100	31	395	198	140	35	457	708
peak7455	46	18	118	62	91	20	97	162
peak7456	203	71	368	206	279	66	229	539
peak7457	138	46	526	369	156	56	293	672
peak7458	67	21	155	107	73	22	114	200
peak7459	60	45	200	217	82	27	174	206
peak7460	1	1	26	77	0	2	9	7
peak7461	4	6	48	35	24	6	68	86
peak7462	22	14	78	66	35	16	71	210
peak7463	8	4	23	19	12	4	48	73
peak7464	16	10	39	70	17	7	35	53
peak7465	12	3	46	54	21	11	43	108
peak7466	10	4	53	78	19	3	45	76
peak7467	46	12	177	369	41	22	159	284
peak7468	7	6	44	64	10	7	26	74
peak7469	5	4	43	65	10	1	13	41
peak7470	17	5	46	72	16	11	29	69
peak7471	0	0	19	62	1	0	12	13
peak7472	44	22	165	211	52	17	80	111
peak7473	23	7	64	135	19	7	71	51
peak7474	181	113	384	319	247	73	266	391
peak7475	117	66	357	472	94	42	176	277
peak7476	76	44	57	84	121	36	20	29
peak7477	74	64	151	204	123	37	116	106
peak7478	136	58	308	368	200	54	226	249
peak7479	274	138	1011	792	323	92	594	930
peak7480	40	33	146	148	61	10	74	84
peak7481	199	125	792	900	356	72	761	1159
peak7482	76	47	88	85	131	19	50	40
peak7483	59	28	180	197	122	22	180	269
peak7484	122	80	398	413	288	56	498	681
peak7485	204	78	318	262	412	81	502	356
peak7486	48	24	47	42	149	27	69	64
peak7487	130	78	202	192	323	56	370	478
peak7488	70	36	257	301	155	25	277	220
peak7489	121	46	265	352	213	48	413	389
peak7490	39	10	65	116	60	14	57	33
peak7491	56	30	72	68	160	23	89	63
peak7492	67	24	82	51	167	26	70	61
peak7493	29	20	98	161	91	12	193	130
peak7494	46	36	116	109	155	25	98	74
peak7495	43	25	69	87	111	18	52	33
peak7496	68	42	182	191	157	41	162	114
peak7497	60	33	150	114	155	23	107	66
peak7498	43	26	88	104	99	23	61	28
peak7499	188	123	478	417	537	77	456	543
peak7500	677	541	594	880	1782	418	551	546
peak7501	25	5	42	14	52	11	46	73
peak7502	43	15	144	178	93	20	175	262
peak7503	40	29	105	76	117	17	118	187
peak7504	51	29	158	124	147	15	156	148
peak7505	45	22	179	147	103	16	200	285
peak7506	134	100	188	178	589	68	352	467
peak7507	77	60	88	84	333	59	138	133
peak7508	288	229	634	742	1105	194	1349	1563
peak7509	16	8	33	19	40	8	30	65
peak7510	7	4	20	12	10	3	22	82
peak7511	38	25	59	109	43	8	57	52
peak7512	63	49	168	220	111	25	125	116
peak7513	115	74	304	331	213	43	332	274
peak7514	290	208	1770	1971	685	116	1889	1996
peak7515	63	51	392	354	133	22	291	450
peak7516	156	99	228	260	328	63	282	323
peak7517	56	36	88	64	76	16	55	110
peak7518	258	144	642	504	400	68	255	307
peak7519	79	39	94	107	110	24	45	47
peak7520	106	55	62	85	128	37	66	121
peak7521	62	43	107	128	139	33	112	276
peak7522	36	49	59	63	104	22	59	150
peak7523	33	33	65	74	112	17	80	137
peak7524	44	41	34	31	76	14	46	98
peak7525	19	10	234	348	12	1	133	263
peak7526	698	759	868	1328	2244	303	1158	1361
peak7527	380	390	170	272	1123	149	204	278
peak7528	257	204	110	188	633	130	169	138
peak7529	423	372	198	243	1022	229	239	361
peak7530	627	447	895	1073	1375	283	1253	1986
peak7531	58	27	72	46	42	12	47	110
peak7532	28	12	85	44	29	9	59	58
peak7533	39	16	150	96	45	6	85	69
peak7534	93	35	265	234	101	15	144	167
peak7535	36	20	108	94	43	13	119	161
peak7536	13	6	145	157	16	3	111	171
peak7537	9	5	107	122	9	1	45	106
peak7538	38	19	98	84	59	10	76	150
peak7539	67	31	148	158	76	11	116	133
peak7540	82	69	280	456	111	21	175	183
peak7541	45	52	70	141	102	8	78	73
peak7542	93	101	477	764	259	37	532	496
peak7543	31	43	165	483	70	11	114	85
peak7544	9	6	41	225	5	3	38	34
peak7545	19	26	34	89	46	3	18	5
peak7546	19	24	66	119	45	4	44	27
peak7547	59	66	295	431	184	18	326	304
peak7548	70	73	671	1253	98	27	430	442
peak7549	420	332	855	1194	657	140	360	341
peak7550	752	505	555	694	966	218	305	349
peak7551	99	80	128	114	156	17	71	66
peak7552	137	74	203	181	201	37	184	196
peak7553	16	12	45	103	11	6	18	8
peak7554	833	421	1540	1633	706	222	995	1984
peak7555	28	7	104	96	34	10	51	38
peak7556	25	4	69	26	13	4	23	22
peak7557	76	110	141	179	252	39	162	168
peak7558	45	27	115	67	134	32	117	280
peak7559	10	9	53	53	7	3	31	119
peak7560	76	42	123	103	141	30	150	211
peak7561	106	29	191	124	137	34	139	316
peak7562	81	63	207	112	154	39	92	165
peak7563	57	33	115	81	103	21	84	73
peak7564	88	60	171	108	168	36	131	129
peak7565	44	41	56	42	97	16	79	85
peak7566	45	37	105	84	134	11	88	124
peak7567	38	26	63	30	86	14	49	77
peak7568	32	27	61	44	98	9	76	107
peak7569	32	26	100	103	60	9	132	176
peak7570	74	65	296	330	173	34	370	412
peak7571	58	37	245	297	67	13	146	147
peak7572	67	69	220	245	75	15	82	131
peak7573	38	27	108	139	54	5	65	80
peak7574	245	226	395	433	524	93	394	455
peak7575	145	115	241	299	239	56	217	284
peak7576	114	90	180	226	177	35	137	150
peak7577	24	18	30	80	24	10	13	12
peak7578	120	78	200	217	185	32	133	151
peak7579	84	57	125	159	133	22	106	156
peak7580	136	124	273	297	189	44	181	252
peak7581	51	54	91	90	89	21	65	92
peak7582	42	39	71	78	99	21	58	106
peak7583	120	92	89	60	221	34	70	93
peak7584	64	80	101	265	90	18	59	60
peak7585	85	81	99	98	192	32	75	60
peak7586	313	355	90	246	799	91	159	111
peak7587	58	92	20	72	267	32	91	81
peak7588	487	542	662	1042	962	164	564	596
peak7589	139	89	226	236	216	40	161	211
peak7590	52	24	106	85	65	10	24	49
peak7591	535	229	2036	1130	671	163	1045	1721
peak7592	140	58	264	119	152	55	145	229
peak7593	39	23	97	57	17	9	10	51
peak7594	87	42	347	329	22	7	53	144
peak7595	9	9	69	116	4	3	19	21
peak7596	1132	729	1105	877	2163	410	666	941
peak7597	1757	1290	3569	3473	3843	605	3317	4260
peak7598	258	216	275	245	600	63	202	234
peak7599	36	31	142	282	64	18	67	66
peak7600	22	20	68	170	31	8	55	45
peak7601	31	25	275	299	79	8	222	246
peak7602	160	119	136	182	325	64	75	94
peak7603	343	249	313	370	666	160	199	314
peak7604	188	149	203	190	524	78	226	303
peak7605	78	53	141	256	87	25	92	195
peak7606	39	16	75	76	20	16	23	89
peak7607	194	158	393	538	138	54	99	132
peak7608	87	38	161	131	112	24	73	163
peak7609	730	445	677	574	729	171	213	233
peak7610	141	66	248	159	250	54	150	131
peak7611	1890	1016	898	794	2114	478	369	380
peak7612	3910	1986	4107	3791	4269	1125	2494	2620
peak7613	427	252	537	655	753	169	505	569
peak7614	1062	684	3092	3523	2067	436	3224	3878
peak7615	185	130	120	133	470	66	101	116
peak7616	227	178	255	304	624	108	269	197
peak7617	68	47	51	37	183	32	66	54
peak7618	37	32	115	153	107	21	176	258
peak7619	42	31	48	120	121	11	75	57
peak7620	56	80	120	152	216	32	172	188
peak7621	93	85	448	1460	225	64	663	700
peak7622	131	104	362	601	200	54	245	235
peak7623	1369	994	4188	5061	3068	750	5489	7360
peak7624	544	506	1302	2181	1048	216	1160	1088
peak7625	312	298	302	626	1021	202	744	1020
peak7626	241	198	370	375	765	141	553	831
peak7627	237	179	303	289	612	115	413	620
peak7628	59	52	65	63	183	19	73	44
peak7629	1857	1508	5608	9977	3193	733	4710	6046
peak7630	1416	1037	746	959	1983	496	379	486
peak7631	38	26	48	107	32	11	11	23
peak7632	637	396	386	291	1118	236	173	481
peak7633	452	202	178	152	703	184	160	159
peak7634	775	369	429	215	1124	273	246	359
peak7635	633	392	241	173	1100	299	249	496
peak7636	1957	1452	4256	3361	3501	905	2658	5984
peak7637	459	281	369	232	752	205	174	368
peak7638	361	250	224	190	545	184	161	277
peak7639	855	589	1164	927	1420	369	815	1603
peak7640	128	122	254	437	134	63	173	298
peak7641	499	385	960	1247	547	299	389	972
peak7642	4	1	16	65	3	4	4	10
peak7643	354	315	659	1240	393	187	311	813
peak7644	349	362	1086	2950	401	245	569	1585
peak7645	41	45	112	135	42	37	51	157
peak7646	54	19	173	269	23	36	62	288
peak7647	34	13	83	77	47	8	65	81
peak7648	28	12	56	51	37	6	38	77
peak7649	9349	9161	6832	9574	14842	4051	5494	10281
peak7650	329	241	284	249	564	154	179	236
peak7651	126	97	585	381	224	71	423	416
peak7652	2582	2772	701	1032	4803	1074	456	491
peak7653	432	414	285	412	940	192	198	207
peak7654	213	207	144	173	474	103	107	104
peak7655	2406	2668	586	946	4610	870	373	473
peak7656	2919	3569	2425	4121	5820	1137	1336	1191
peak7657	240	250	190	183	597	166	122	200
peak7658	2192	2541	1090	1464	4615	872	668	685
peak7659	3871	5194	1801	3402	8828	1561	1528	1308
peak7660	3025	4257	371	642	7683	1123	298	310
peak7661	2124	3103	682	1345	5402	849	557	505
peak7662	1844	2625	1339	2870	4343	700	1065	820
peak7663	1861	2882	374	906	4657	689	327	297
peak7664	107	106	147	165	250	60	177	289
peak7665	249	248	179	206	630	151	197	322
peak7666	10	5	22	51	5	4	9	12
peak7667	922	593	336	364	1389	372	201	258
peak7668	1054	805	589	580	1872	439	395	572
peak7669	362	324	1389	3079	596	158	1193	1404
peak7670	774	796	310	579	1898	377	385	390
peak7671	282	235	316	205	618	117	209	605
peak7672	215	187	166	120	443	86	98	250
peak7673	1202	1118	203	292	2791	465	181	182
peak7674	703	587	81	142	1500	290	146	136
peak7675	565	441	230	158	1278	216	139	221
peak7676	1062	826	265	319	2353	493	277	447
peak7677	3488	2611	6852	6733	7091	1517	6173	13667
peak7678	2087	1510	1150	1122	4271	950	1081	1739
peak7679	3803	2634	4744	4544	7347	1643	4784	8858
peak7680	1427	1020	378	381	2605	709	450	679
peak7681	78	152	243	728	92	34	68	208
peak7682	44	79	44	175	39	17	11	51
peak7683	23	82	51	138	66	17	58	142
peak7684	195	618	524	1806	337	102	380	740
peak7685	16	18	4	5	17	28	3	273
peak7686	21	64	51	151	60	12	92	177
peak7687	15	19	29	123	29	5	41	109
peak7688	14	46	33	123	64	14	50	141
peak7689	2	3	11	119	3	2	13	7
peak7690	12	23	69	313	25	7	57	105
peak7691	5	13	38	99	9	5	25	54
peak7692	7	23	111	318	18	13	78	191
peak7693	69	43	201	199	130	31	215	547
peak7694	215	143	393	342	424	95	375	733
peak7695	81	50	101	89	137	22	101	233
peak7696	44	34	183	137	105	21	142	117
peak7697	241	140	575	536	469	67	589	1027
peak7698	357	286	438	623	772	181	533	858
peak7699	500	312	609	560	1128	242	874	1030
peak7700	1095	637	820	808	2063	436	938	1430
peak7701	908	582	629	570	1685	306	556	865
peak7702	881	603	1156	901	1773	375	993	1700
peak7703	417	302	295	205	981	194	292	533
peak7704	437	307	173	147	844	162	181	284
peak7705	520	357	349	216	1105	185	236	240
peak7706	488	279	460	371	916	188	282	330
peak7707	515	362	255	257	979	219	185	200
peak7708	202	152	166	144	458	78	147	157
peak7709	383	329	195	390	1088	138	528	471
peak7710	91	47	151	83	201	26	194	168
peak7711	21	10	344	444	29	4	356	361
peak7712	536	320	606	587	1075	206	597	893
peak7713	378	121	476	236	258	113	150	287
peak7714	586	246	710	425	453	146	287	488
peak7715	207	85	299	227	122	44	62	100
peak7716	528	225	406	271	380	130	78	143
peak7717	270	136	273	176	260	59	91	146
peak7718	276	136	353	230	198	56	87	94
peak7719	974	487	3331	2641	804	218	1091	2075
peak7720	155	84	222	185	168	41	93	113
peak7721	176	178	272	371	348	52	302	331
peak7722	113	110	461	756	231	37	502	532
peak7723	21	19	171	389	32	3	169	177
peak7724	463	292	224	257	960	238	406	536
peak7725	152	71	134	178	229	71	105	150
peak7726	63	46	104	128	120	30	113	161
peak7727	418	303	1266	1263	961	213	1497	2682
peak7728	380	224	430	334	702	182	281	767
peak7729	400	248	746	669	819	214	706	1657
peak7730	123	73	90	86	262	61	79	227
peak7731	570	393	1267	1019	1151	303	1034	2015
peak7732	520	354	1350	1776	333	96	369	588
peak7733	2163	1484	3235	3920	1598	438	911	1204
peak7734	4593	3199	761	773	3499	979	246	465
peak7735	200	94	205	169	734	137	391	436
peak7736	110	62	63	49	467	70	123	105
peak7737	87	55	30	33	425	70	77	112
peak7738	7	2	33	118	14	8	47	42
peak7739	38	29	48	43	136	24	90	105
peak7740	68	72	208	214	307	57	374	555
peak7741	100	97	142	207	363	72	395	696
peak7742	154	114	272	344	309	56	235	303
peak7743	205	86	604	401	260	54	432	723
peak7744	19	8	201	92	19	12	135	160
peak7745	9	5	21	26	27	5	53	81
peak7746	23	22	48	64	76	10	65	135
peak7747	30	19	66	35	63	12	67	129
peak7748	126	77	409	254	252	46	342	620
peak7749	97	109	324	561	359	71	682	619
peak7750	33	20	90	92	66	12	117	152
peak7751	218	158	547	486	590	88	817	1120
peak7752	203	176	157	136	610	99	217	348
peak7753	438	347	376	327	1219	180	453	634
peak7754	181	105	542	530	316	44	392	444
peak7755	43	22	76	56	90	11	76	114
peak7756	20	13	205	139	37	3	132	83
peak7757	14	7	96	145	22	4	61	64
peak7758	13	13	18	33	45	11	57	54
peak7759	21	17	74	55	62	12	79	127
peak7760	180	77	136	82	268	83	124	207
peak7761	469	238	867	680	748	170	527	741
peak7762	233	166	162	125	480	84	130	84
peak7763	520	370	1188	1066	1168	167	1158	1583
peak7764	210	110	137	148	413	95	125	131
peak7765	102	72	187	228	333	38	257	248
peak7766	133	83	396	280	205	57	328	423
peak7767	124	75	77	83	294	43	95	90
peak7768	218	140	470	403	460	59	475	535
peak7769	6	8	17	43	23	2	60	59
peak7770	56	44	138	128	130	28	137	189
peak7771	33	19	95	84	72	18	86	155
peak7772	15	3	22	25	34	9	29	64
peak7773	404	289	834	978	769	152	843	1181
peak7774	161	124	315	405	335	38	314	429
peak7775	89	82	134	139	273	28	178	142
peak7776	9	6	59	70	14	3	32	38
peak7777	41	34	80	95	86	22	136	202
peak7778	29	26	99	77	77	15	104	154
peak7779	36	18	111	105	97	22	192	211
peak7780	55	32	68	79	116	20	120	126
peak7781	24	23	54	48	67	20	52	41
peak7782	35	29	108	135	75	19	117	159
peak7783	12	21	41	42	61	9	74	72
peak7784	27	20	25	38	77	5	77	59
peak7785	39	31	72	94	124	12	87	83
peak7786	62	58	133	140	205	25	173	180
peak7787	23	20	49	66	76	7	118	86
peak7788	150	83	101	105	195	48	78	122
peak7789	141	75	91	125	161	39	28	29
peak7790	160	81	283	370	178	52	141	139
peak7791	93	46	180	160	89	28	41	45
peak7792	44	19	78	85	64	14	41	100
peak7793	80	42	336	481	95	30	219	393
peak7794	26	10	52	33	43	8	48	91
peak7795	18	11	39	42	46	13	29	59
peak7796	62	30	176	146	116	33	119	271
peak7797	37	13	40	37	45	9	45	97
peak7798	30	22	145	129	70	11	112	212
peak7799	10102	7129	11715	13635	21738	5527	15659	22113
peak7800	6443	4769	5845	8950	13025	3236	4692	3764
peak7801	21	21	65	57	67	11	76	85
peak7802	9	12	57	58	23	12	76	159
peak7803	87	64	286	321	221	23	419	618
peak7804	74	50	111	75	103	20	91	187
peak7805	53	43	101	86	115	26	50	83
peak7806	141	94	776	627	253	59	626	815
peak7807	97	71	185	155	171	31	91	84
peak7808	188	114	481	413	378	51	384	558
peak7809	26	9	85	56	39	8	48	43
peak7810	194	115	1932	1638	346	63	1319	787
peak7811	128	82	626	604	282	27	595	708
peak7812	2838	1506	2502	1752	4497	759	1751	1611
peak7813	1214	811	509	476	2213	333	253	254
peak7814	915	685	777	672	1992	239	350	207
peak7815	497	396	285	364	1204	138	211	117
peak7816	99	63	179	216	170	43	179	287
peak7817	33	33	284	869	31	12	117	125
peak7818	149	102	225	419	167	44	128	115
peak7819	7	1	47	40	14	1	82	128
peak7820	95	81	112	149	225	22	133	207
peak7821	13	11	70	80	40	5	98	165
peak7822	11	16	38	62	10	0	28	31
peak7823	80	87	147	166	294	37	203	211
peak7824	60	40	70	75	117	19	80	101
peak7825	168	138	728	933	278	65	584	923
peak7826	79	57	170	162	131	29	91	103
peak7827	17	10	44	35	33	5	54	92
peak7828	77	39	172	96	159	36	175	339
peak7829	52	37	55	44	94	17	51	124
peak7830	370	190	780	703	549	145	720	1673
peak7831	112	59	198	212	180	47	195	380
peak7832	43	20	41	25	84	16	45	66
peak7833	69	33	146	89	91	12	71	107
peak7834	63	33	88	69	106	17	75	93
peak7835	3	2	44	94	6	3	94	97
peak7836	57	17	141	156	71	12	95	105
peak7837	12	11	24	61	17	2	18	20
peak7838	13	8	26	46	27	13	53	62
peak7839	8	11	49	59	9	2	76	66
peak7840	25	15	65	74	98	15	150	165
peak7841	20	9	43	33	57	13	82	88
peak7842	31	9	50	44	27	3	31	74
peak7843	88	37	449	401	148	29	422	641
peak7844	61	43	260	188	120	30	186	331
peak7845	166	76	405	275	284	52	332	604
peak7846	128	61	241	178	218	51	265	455
peak7847	50	20	203	114	79	15	135	205
peak7848	258	127	1123	672	390	107	742	1117
peak7849	29	16	120	52	52	7	70	134
peak7850	85	41	237	102	159	31	136	301
peak7851	135	97	184	170	277	63	183	176
peak7852	169	90	287	322	256	82	268	233
peak7853	25	15	55	63	43	13	97	180
peak7854	34	30	154	175	98	26	210	334
peak7855	4	6	52	66	14	4	57	81
peak7856	716	633	992	1243	2105	304	1317	2034
peak7857	149	105	426	491	425	67	464	355
peak7858	255	210	352	498	610	69	487	626
peak7859	244	232	445	490	682	120	469	593
peak7860	33	29	175	137	72	22	203	251
peak7861	51	21	236	158	44	20	148	217
peak7862	1404	1032	1916	2204	3837	588	3365	3804
peak7863	65	35	51	34	88	16	23	53
peak7864	206	147	534	534	408	70	572	697
peak7865	163	84	233	248	287	49	188	279
peak7866	131	116	82	62	404	83	95	178
peak7867	214	187	192	201	487	105	182	159
peak7868	33	35	82	166	55	18	120	115
peak7869	129	116	420	487	177	16	243	308
peak7870	64	65	163	434	58	9	80	75
peak7871	6	4	25	93	1	0	14	31
peak7872	1211	851	2012	3049	2245	549	2276	2452
peak7873	58	68	148	262	126	12	107	143
peak7874	43	43	38	65	84	16	32	33
peak7875	100	110	320	569	217	31	178	186
peak7876	59	52	75	123	89	19	34	51
peak7877	24	12	82	121	18	0	26	41
peak7878	15	11	84	90	11	3	32	34
peak7879	38	47	169	238	32	2	54	43
peak7880	108	70	169	184	233	55	220	328
peak7881	161	103	440	393	321	54	441	674
peak7882	12	11	54	46	31	9	59	110
peak7883	423	284	1209	1250	779	146	1292	2267
peak7884	113	83	184	238	263	59	184	220
peak7885	25	16	72	159	37	9	66	73
peak7886	817	462	1241	1080	1153	251	927	1458
peak7887	180	160	225	243	369	47	181	188
peak7888	214	204	460	463	505	79	476	402
peak7889	204	201	225	239	547	62	199	347
peak7890	728	618	1136	1238	1770	213	958	1229
peak7891	117	144	71	121	408	57	124	113
peak7892	68	59	36	40	191	25	70	59
peak7893	138	124	112	150	337	50	145	116
peak7894	4	8	41	122	7	3	30	37
peak7895	3	1	22	81	1	0	21	10
peak7896	109	132	140	195	252	45	104	138
peak7897	4	1	225	98	2	1	59	84
peak7898	101	60	186	147	175	36	172	260
peak7899	313	163	624	510	587	90	553	705
peak7900	265	159	724	728	527	86	665	825
peak7901	81	57	95	103	198	29	74	64
peak7902	244	158	147	116	477	82	113	133
peak7903	487	333	544	538	969	168	570	744
peak7904	380	263	447	404	645	160	273	245
peak7905	356	312	219	283	848	174	193	180
peak7906	471	371	643	763	1118	206	501	469
peak7907	128	113	112	115	257	39	111	152
peak7908	3	12	42	165	10	4	24	30
peak7909	550	456	2179	3322	792	182	1521	2184
peak7910	100	117	354	437	224	39	224	224
peak7911	422	271	3187	3621	651	111	2601	1688
peak7912	20	48	80	257	73	8	155	203
peak7913	3	7	50	266	15	5	74	86
peak7914	405	562	768	1421	1026	177	930	1365
peak7915	103	152	323	509	317	61	318	415
peak7916	34	21	30	79	38	4	28	41
peak7917	215	243	875	1591	448	90	1142	1999
peak7918	39	43	19	60	137	35	66	92
peak7919	81	103	202	424	321	71	449	842
peak7920	1	222	0	519	0	0	0	0
peak7921	98	58	72	88	206	27	80	120
peak7922	406	177	364	272	253	127	103	445
peak7923	320	137	346	266	197	111	79	281
peak7924	137	101	449	675	101	52	131	225
peak7925	11	11	49	99	6	7	14	34
peak7926	45	13	91	48	89	27	76	207
peak7927	123	70	843	680	242	82	823	2191
peak7928	152	152	470	591	346	59	388	401
peak7929	112	123	90	85	291	53	106	107
peak7930	244	232	222	251	530	79	215	281
peak7931	78	132	119	224	272	30	197	270
peak7932	28	30	82	293	38	8	101	92
peak7933	201	289	634	1158	437	58	843	1045
peak7934	984	563	1154	868	1359	289	604	758
peak7935	393	309	147	159	522	97	117	124
peak7936	308	273	358	533	392	70	182	104
peak7937	179	215	578	1070	320	52	351	289
peak7938	16	11	80	74	28	7	60	84
peak7939	12	7	82	81	45	8	96	105
peak7940	44	22	68	100	81	10	73	100
peak7941	76	58	70	70	93	26	26	30
peak7942	99	70	145	196	110	23	60	96
peak7943	131	136	242	467	110	24	54	134
peak7944	133	167	225	518	114	28	63	142
peak7945	852	597	1229	1388	1569	284	569	476
peak7946	47	26	82	43	80	21	29	34
peak7947	84	32	154	91	144	28	53	79
peak7948	702	510	862	1105	1147	259	582	616
peak7949	1868	1086	1661	2232	2874	708	1068	976
peak7950	51	35	60	67	138	12	70	54
peak7951	98	30	271	154	62	16	103	250
peak7952	76	44	358	358	94	28	112	169
peak7953	66	44	94	65	83	28	17	27
peak7954	31	4	93	74	36	10	117	129
peak7955	85	38	206	142	110	27	165	240
peak7956	19	13	120	82	30	6	48	110
peak7957	60	43	95	174	76	14	67	92
peak7958	51	31	82	65	89	11	70	117
peak7959	249	112	230	195	366	105	182	226
peak7960	52	24	93	46	74	32	93	191
peak7961	4	6	52	20	8	2	36	58
peak7962	89	27	99	73	61	25	21	173
peak7963	132	65	441	337	86	54	96	598
peak7964	248	177	177	190	380	90	127	134
peak7965	848	631	3373	3350	1515	271	2673	3547
peak7966	311	251	957	1116	549	95	635	536
peak7967	237	139	131	149	359	94	81	96
peak7968	991	559	3356	3298	1350	312	2339	2935
peak7969	46	46	139	127	83	15	116	265
peak7970	25	19	35	33	44	13	40	93
peak7971	43	37	88	55	91	21	23	42
peak7972	764	430	822	864	1115	284	561	883
peak7973	129	79	161	169	175	45	120	246
peak7974	1484	874	2708	2710	3201	680	3032	4999
peak7975	664	324	1032	1200	1458	330	1167	824
peak7976	1026	747	360	292	2853	512	376	599
peak7977	2872	1937	10662	10756	7219	1337	11519	14774
peak7978	486	378	2438	5284	643	227	1889	1730
peak7979	8	7	68	86	25	6	67	107
peak7980	756	372	1757	1096	1374	255	1676	2443
peak7981	91	37	60	28	153	37	55	91
peak7982	264	147	586	391	498	83	727	1147
peak7983	114	73	227	195	193	51	199	386
peak7984	105	59	139	106	165	42	92	360
peak7985	15	11	24	17	38	6	19	69
peak7986	21	9	76	62	19	1	31	56
peak7987	23	11	142	95	26	3	80	66
peak7988	28	10	110	76	30	2	79	74
peak7989	58	34	308	256	103	14	265	256
peak7990	247	101	130	93	486	101	113	144
peak7991	413	234	1197	1136	806	170	1403	2425
peak7992	186	138	540	478	467	104	600	1040
peak7993	82	65	405	931	80	36	292	371
peak7994	16	14	79	227	20	6	48	67
peak7995	4	3	25	91	3	5	21	43
peak7996	33	31	209	436	30	17	119	211
peak7997	48	55	350	1206	54	29	329	388
peak7998	56	36	218	738	56	26	227	283
peak7999	33	26	106	368	38	13	147	163
peak8000	10	0	38	31	20	6	63	65
peak8001	42	16	121	134	81	20	199	335
peak8002	52	39	156	262	52	15	106	172
peak8003	49	51	109	232	56	24	46	38
peak8004	18	27	61	103	24	12	30	28
peak8005	73	65	90	188	63	32	32	25
peak8006	233	152	264	569	236	58	116	150
peak8007	292	222	401	921	297	120	143	218
peak8008	86	65	116	128	65	32	25	28
peak8009	351	204	2702	3469	329	111	1944	2539
peak8010	22	19	61	224	19	6	20	20
peak8011	38	12	91	49	50	6	75	195
peak8012	13	7	40	24	28	5	42	89
peak8013	73	58	109	103	131	32	65	97
peak8014	201	110	248	387	338	76	290	357
peak8015	124	78	97	159	193	35	81	72
peak8016	63	43	48	84	60	23	19	9
peak8017	938	499	3108	4034	1221	332	2462	3261
peak8018	344	181	437	431	433	134	427	827
peak8019	281	96	375	310	304	94	154	159
peak8020	61	16	108	189	37	17	32	35
peak8021	135	47	73	63	181	49	94	72
peak8022	21	2	61	63	11	8	24	29
peak8023	119	35	198	173	183	35	163	270
peak8024	29	18	68	33	68	15	84	136
peak8025	35	25	81	158	77	13	90	132
peak8026	276	239	2641	5763	441	82	2138	2658
peak8027	374	189	184	186	547	150	182	353
peak8028	1621	893	8538	8220	2244	680	6690	12422
peak8029	146	96	92	58	241	59	84	255
peak8030	420	237	797	896	608	158	722	1436
peak8031	2050	1404	6012	7226	4435	1005	10248	12211
peak8032	564	425	337	353	1406	237	270	209
peak8033	189	198	87	177	444	70	67	63
peak8034	10	16	27	92	11	2	23	20
peak8035	37	38	47	146	62	17	65	48
peak8036	69	73	167	500	104	25	94	69
peak8037	21	22	35	80	82	13	110	104
peak8038	237	263	746	1033	602	94	905	1032
peak8039	124	134	149	283	302	50	150	170
peak8040	174	171	86	124	341	90	121	137
peak8041	239	200	132	186	460	93	158	150
peak8042	157	101	249	169	242	58	107	137
peak8043	66	100	59	123	226	45	66	105
peak8044	196	221	139	256	381	67	121	109
peak8045	9	8	80	49	11	4	69	118
peak8046	116	50	406	368	135	48	322	604
peak8047	73	21	263	265	94	31	253	452
peak8048	2	0	31	110	0	0	18	12
peak8049	60	38	79	106	96	14	47	39
peak8050	28	21	34	42	46	10	43	100
peak8051	22	18	28	28	37	3	32	79
peak8052	117	63	154	99	122	34	38	109
peak8053	96	51	213	194	128	39	91	230
peak8054	49	19	89	85	50	16	35	67
peak8055	191	103	344	293	198	66	112	324
peak8056	598	406	2041	3094	746	175	1113	1729
peak8057	261	149	431	463	399	74	358	435
peak8058	648	391	950	1100	1019	267	873	1058
peak8059	169	139	194	290	452	73	243	233
peak8060	289	242	137	176	773	138	261	460
peak8061	390	352	403	588	1000	188	829	919
peak8062	214	175	106	177	591	90	156	211
peak8063	273	156	752	822	330	70	473	565
peak8064	300	241	277	368	795	132	339	341
peak8065	251	194	170	165	519	85	99	110
peak8066	70	34	126	109	84	8	92	93
peak8067	404	232	356	313	740	142	227	190
peak8068	1087	596	2627	2173	2101	428	2478	3517
peak8069	687	449	340	361	941	132	123	84
peak8070	589	336	626	1213	527	95	199	139
peak8071	498	269	352	544	458	90	104	74
peak8072	762	440	360	450	707	121	121	118
peak8073	8	3	57	102	10	2	40	41
peak8074	6	6	63	73	16	1	39	38
peak8075	218	125	1480	1893	337	97	1533	2137
peak8076	70	36	146	110	148	23	126	243
peak8077	193	124	389	333	427	77	436	675
peak8078	94	60	144	138	170	27	95	100
peak8079	174	169	1491	2238	335	54	1743	1758
peak8080	128	148	187	217	353	49	150	138
peak8081	194	197	163	191	511	58	123	92
peak8082	35	31	32	63	97	17	68	76
peak8083	39	39	70	205	66	14	94	95
peak8084	39	22	87	178	63	7	138	195
peak8085	165	110	176	182	208	54	85	72
peak8086	409	211	440	416	558	154	521	831
peak8087	399	252	416	382	665	121	104	117
peak8088	513	317	658	776	841	154	218	189
peak8089	494	305	450	490	748	120	205	142
peak8090	613	339	630	609	1013	173	170	170
peak8091	1637	953	2962	2853	2103	426	1778	2196
peak8092	2103	1146	2938	2955	2883	583	2116	2623
peak8093	16	19	47	76	38	9	51	159
peak8094	10	3	23	60	17	8	22	93
peak8095	5	8	16	58	16	10	40	70
peak8096	78	46	242	540	56	35	125	198
peak8097	28	38	85	247	65	22	167	178
peak8098	46	33	42	169	77	18	98	134
peak8099	54	39	87	258	50	20	35	56
peak8100	222	151	153	251	286	96	74	88
peak8101	308	160	285	344	456	103	189	143
peak8102	110	83	111	189	167	40	82	54
peak8103	31	33	25	73	43	17	21	39
peak8104	97	60	98	178	131	33	41	51
peak8105	55	46	55	118	97	27	21	28
peak8106	168	102	275	404	241	62	124	96
peak8107	5	8	11	72	6	3	4	10
peak8108	84	55	90	163	121	26	47	50
peak8109	23	15	42	143	24	11	34	65
peak8110	20	11	16	30	38	15	20	57
peak8111	18	27	28	90	59	12	49	53
peak8112	422	260	434	414	641	134	390	443
peak8113	277	174	333	244	507	94	158	204
peak8114	377	292	789	1074	628	123	580	496
peak8115	249	190	290	326	405	84	243	157
peak8116	204	123	239	388	414	69	132	109
peak8117	144	105	129	131	295	42	81	72
peak8118	112	106	152	212	247	35	176	122
peak8119	47	18	78	63	65	12	53	70
peak8120	29	15	104	101	44	9	81	107
peak8121	74	41	325	238	128	26	259	306
peak8122	93	41	188	142	175	27	147	131
peak8123	43	24	50	72	49	26	42	78
peak8124	275	197	116	225	627	125	205	140
peak8125	910	566	1416	1623	2141	433	1794	2154
peak8126	1	1	1	0	0	33	1	193
peak8127	62	48	110	94	105	72	75	226
peak8128	66	34	372	279	59	51	209	535
peak8129	134	59	394	360	184	125	181	475
peak8130	138	62	847	1024	186	134	564	1794
peak8131	849	566	1555	1473	1837	309	1241	1688
peak8132	451	260	979	755	801	188	826	1314
peak8133	154	70	184	130	289	53	135	208
peak8134	266	235	250	365	516	251	260	841
peak8135	747	315	1159	961	303	278	134	663
peak8136	49	57	87	145	107	27	49	97
peak8137	45	34	72	97	59	28	47	86
peak8138	96	68	85	103	130	48	44	113
peak8139	35	28	55	64	40	23	46	84
peak8140	40	29	56	57	80	17	38	134
peak8141	78	43	112	93	109	46	54	134
peak8142	236	115	370	492	244	102	162	216
peak8143	284	140	569	631	286	133	202	330
peak8144	238	145	176	163	290	115	85	182
peak8145	515	293	573	622	625	241	297	642
peak8146	172	93	181	202	215	94	173	300
peak8147	68	35	721	973	42	23	201	579
peak8148	115	60	211	233	99	43	55	162
peak8149	410	190	410	337	352	184	175	484
peak8150	493	161	586	335	349	177	193	808
peak8151	33	28	81	155	76	17	73	77
peak8152	57	22	162	186	39	14	95	142
peak8153	151	115	410	419	145	25	178	250
peak8154	32	20	179	125	2	1	6	4
peak8155	267	75	160	71	85	86	29	170
peak8156	444	111	319	112	133	139	63	310
peak8157	432	81	255	159	123	117	37	249
peak8158	341	114	309	189	195	144	82	504
peak8159	25	6	213	104	6	7	30	280
peak8160	1670	242	1011	306	442	433	119	1134
peak8161	4456	703	2102	615	1248	1228	219	1735
peak8162	185	132	792	1464	169	138	374	1649
peak8163	23	15	176	450	12	18	55	301
peak8164	62	36	168	253	22	24	41	145
peak8165	6	6	47	156	2	6	16	65
peak8166	3	0	60	41	2	1	18	42
peak8167	416	213	958	681	419	148	432	569
peak8168	676	384	2579	2138	763	434	777	2095
peak8169	267	160	772	629	295	149	299	633
peak8170	13	6	4	16	26	23	10	71
peak8171	52	40	163	203	66	38	60	175
peak8172	388	202	1505	1267	407	307	818	3572
peak8173	121	71	141	116	132	98	62	151
peak8174	86	48	111	76	105	61	39	103
peak8175	191	111	173	121	193	119	50	181
peak8176	106	65	141	101	118	77	37	146
peak8177	259	153	1005	895	275	209	464	2074
peak8178	152	126	353	332	218	96	123	379
peak8179	104	82	177	192	123	57	68	236
peak8180	116	122	366	373	226	97	228	1042
peak8181	99	56	93	108	117	72	68	173
peak8182	106	55	124	150	87	56	62	158
peak8183	72	49	65	88	109	52	25	92
peak8184	286	156	368	466	355	236	244	959
peak8185	209	141	159	143	261	175	81	231
peak8186	369	261	926	1037	465	311	496	1439
peak8187	123	72	125	120	162	99	50	158
peak8188	63	40	338	442	81	58	200	867
peak8189	20	8	50	43	21	18	21	136
peak8190	29	22	77	67	14	13	30	198
peak8191	43	27	251	236	32	28	52	404
peak8192	14	12	38	58	8	15	19	93
peak8193	19	8	27	43	6	18	6	58
peak8194	15	4	42	51	3	5	11	64
peak8195	12	9	31	41	16	9	7	66
peak8196	293	167	167	194	301	84	67	106
peak8197	36	37	72	161	70	14	44	100
peak8198	93	58	73	168	68	27	25	25
peak8199	704	432	889	1048	779	218	500	1095
peak8200	281	113	787	589	228	54	226	228
peak8201	81	64	291	636	52	10	134	129
peak8202	69	49	70	120	37	6	11	13
peak8203	150	86	253	296	82	12	53	46
peak8204	185	116	138	157	119	22	36	25
peak8205	624	346	2829	3919	306	61	760	759
peak8206	1024	592	2114	2740	529	120	358	332
peak8207	61	37	64	75	56	14	11	20
peak8208	85	53	392	601	75	25	183	236
peak8209	43	44	158	232	36	21	45	36
peak8210	447	308	918	961	504	84	630	750
peak8211	77	37	74	97	101	17	23	22
peak8212	192	108	375	234	124	55	116	215
peak8213	15	7	82	132	6	2	30	51
peak8214	101	70	70	111	139	43	61	66
peak8215	102	86	170	239	149	50	105	143
peak8216	78	49	84	116	91	29	45	33
peak8217	1	2	33	31	3	3	16	67
peak8218	13	7	78	68	23	3	78	169
peak8219	77	28	296	243	102	27	210	297
peak8220	22	15	66	58	39	8	30	38
peak8221	31	19	96	126	37	6	61	49
peak8222	44	33	172	134	70	27	98	109
peak8223	680	351	552	487	631	164	347	350
peak8224	175	101	138	168	183	40	47	53
peak8225	115	44	339	438	81	21	191	175
peak8226	624	336	389	405	730	177	191	184
peak8227	784	454	5687	7189	792	236	2331	1714
peak8228	108	71	304	336	108	29	115	83
peak8229	178	98	994	1552	191	56	373	275
peak8230	298	185	267	222	418	88	107	131
peak8231	322	212	622	570	394	95	275	186
peak8232	265	162	480	527	299	75	164	169
peak8233	429	265	1045	1079	471	134	456	711
peak8234	365	209	1169	1019	486	106	809	1137
peak8235	410	244	671	722	629	114	320	270
peak8236	62	28	107	99	59	18	48	61
peak8237	85	73	260	316	142	38	169	107
peak8238	244	209	190	170	438	62	98	92
peak8239	177	147	142	144	373	49	59	62
peak8240	470	325	1050	1066	778	120	586	555
peak8241	31	34	68	137	46	11	33	46
peak8242	812	352	1548	1248	843	173	1013	1478
peak8243	3	1	86	85	6	2	38	67
peak8244	214	123	635	496	204	52	277	439
peak8245	99	66	195	160	94	33	73	99
peak8246	61	33	127	113	59	9	81	110
peak8247	160	128	216	254	413	80	411	426
peak8248	41	33	19	33	112	21	53	47
peak8249	126	97	112	194	306	60	223	305
peak8250	65	49	106	114	174	29	112	118
peak8251	13	10	104	227	7	4	93	77
peak8252	185	134	516	619	152	47	228	252
peak8253	154	81	402	354	155	33	139	143
peak8254	104	55	121	97	112	23	70	90
peak8255	83	57	261	371	107	17	225	214
peak8256	40	26	97	140	44	8	42	34
peak8257	26	15	697	1808	21	9	377	325
peak8258	286	159	1458	1951	251	63	591	513
peak8259	777	461	871	1048	838	197	268	283
peak8260	1464	832	2752	2473	1571	396	1804	2178
peak8261	198	110	827	850	196	34	489	445
peak8262	144	65	250	244	140	18	163	126
peak8263	79	46	89	78	62	31	28	29
peak8264	102	57	125	136	72	22	78	67
peak8265	91	57	90	97	65	28	37	41
peak8266	93	52	117	110	86	15	65	28
peak8267	121	72	193	202	125	27	101	64
peak8268	132	75	173	239	103	49	76	106
peak8269	98	54	151	151	85	23	83	46
peak8270	134	91	480	587	128	27	202	166
peak8271	11	9	54	145	4	5	5	10
peak8272	147	61	149	131	76	15	26	29
peak8273	530	231	2447	1832	195	72	584	927
peak8274	124	80	248	371	159	22	110	92
peak8275	100	49	113	128	107	21	45	57
peak8276	147	83	227	222	178	50	95	82
peak8277	864	546	1364	1783	683	157	408	290
peak8278	336	207	674	743	285	65	197	163
peak8279	1011	591	429	457	844	219	205	168
peak8280	76	37	292	288	87	22	133	199
peak8281	17	6	18	68	4	4	5	8
peak8282	2	2	31	70	0	1	8	17
peak8283	66	51	154	228	51	17	48	68
peak8284	108	58	185	192	102	26	61	71
peak8285	96	39	94	93	40	22	39	24
peak8286	119	45	75	82	52	14	14	15
peak8287	153	124	241	358	79	23	50	82
peak8288	77	45	78	156	24	13	11	10
peak8289	248	183	131	149	133	43	36	39
peak8290	62	33	71	167	27	7	30	20
peak8291	52	35	31	61	31	6	13	15
peak8292	92	40	114	77	70	24	38	88
peak8293	331	212	978	1040	332	57	491	682
peak8294	137	99	177	256	121	28	91	85
peak8295	4	4	24	57	3	0	14	35
peak8296	19	11	37	23	31	10	25	55
peak8297	186	67	286	224	147	23	103	96
peak8298	124	53	311	274	109	22	124	85
peak8299	268	123	697	668	257	62	312	320
peak8300	144	98	706	703	168	39	239	225
peak8301	38	28	243	351	52	9	166	168
peak8302	951	526	436	297	1073	259	188	248
peak8303	539	299	1575	1393	529	129	549	549
peak8304	208	128	304	346	201	52	124	174
peak8305	451	324	1000	1141	579	177	441	845
peak8306	365	190	882	831	345	97	531	784
peak8307	123	82	190	208	133	29	77	111
peak8308	35	23	72	114	40	9	19	31
peak8309	32	15	53	65	33	10	23	20
peak8310	75	31	200	103	75	20	69	102
peak8311	179	96	195	147	161	58	64	98
peak8312	87	41	148	95	86	16	71	80
peak8313	162	52	176	130	116	39	62	63
peak8314	156	71	243	225	127	32	87	125
peak8315	8	2	43	134	0	2	16	15
peak8316	110	71	380	454	117	30	185	254
peak8317	120	47	150	124	130	33	54	60
peak8318	319	163	963	1104	260	78	527	627
peak8319	47	10	527	523	25	2	252	309
peak8320	120	47	477	355	119	17	310	313
peak8321	21	10	66	40	13	3	15	18
peak8322	26	23	145	286	8	12	33	95
peak8323	105	118	353	1132	40	43	95	291
peak8324	64	70	116	261	28	24	28	98
peak8325	171	147	290	507	71	49	59	189
peak8326	197	196	1240	1677	94	65	202	578
peak8327	8	11	46	126	5	0	5	9
peak8328	15	17	29	82	7	0	5	10
peak8329	35	53	202	447	16	4	37	53
peak8330	201	156	864	1166	180	28	346	471
peak8331	58	57	287	669	62	15	103	144
peak8332	292	229	1037	1061	318	74	470	681
peak8333	357	198	348	388	349	88	173	204
peak8334	257	150	249	389	156	46	79	98
peak8335	209	151	237	204	218	47	106	110
peak8336	3484	333	3281	546	1973	365	645	489
peak8337	3484	388	8615	1918	1985	353	1631	1169
peak8338	1979	239	1155	246	1360	206	265	167
peak8339	1088	135	2566	708	618	110	741	488
peak8340	374	238	694	713	370	102	399	669
peak8341	111	63	240	239	99	25	171	357
peak8342	386	189	301	219	392	76	145	200
peak8343	572	347	1133	871	675	132	666	999
peak8344	226	146	176	177	260	47	87	72
peak8345	240	155	730	661	299	65	526	556
peak8346	302	241	413	412	453	52	241	235
peak8347	67	61	63	66	123	16	54	65
peak8348	98	109	132	203	258	22	143	144
peak8349	39	35	64	83	52	15	82	96
peak8350	0	5	26	128	4	1	14	19
peak8351	5	3	42	122	0	0	14	16
peak8352	28	17	88	51	42	10	61	116
peak8353	2	5	7	68	4	0	6	0
peak8354	20	17	109	122	32	0	99	7
peak8355	375	206	453	389	432	84	233	343
peak8356	345	132	241	151	297	62	67	126
peak8357	912	412	1745	1001	850	161	580	664
peak8358	532	238	1161	591	436	76	324	259
peak8359	847	399	813	541	806	131	371	506
peak8360	277	140	238	137	338	52	101	134
peak8361	216	120	457	315	288	39	172	145
peak8362	268	169	690	449	298	40	411	257
peak8363	173	117	256	247	234	26	153	159
peak8364	12	20	53	172	22	8	32	47
peak8365	39	32	227	488	61	12	206	245
peak8366	78	62	524	911	155	45	427	825
peak8367	261	187	170	160	497	91	141	132
peak8368	76	33	139	134	159	30	112	204
peak8369	179	118	164	112	300	44	119	260
peak8370	57	34	106	99	91	9	88	146
peak8371	195	105	519	593	211	43	284	326
peak8372	194	137	150	152	190	59	61	61
peak8373	177	139	149	230	218	40	56	63
peak8374	23	13	99	279	13	1	35	44
peak8375	15	8	102	87	29	7	106	135
peak8376	14	12	65	56	27	6	65	97
peak8377	85	52	160	144	90	31	126	177
peak8378	140	94	693	761	160	37	447	655
peak8379	265	117	777	758	286	76	357	309
peak8380	986	564	1519	1389	1315	280	913	1051
peak8381	2522	1211	4499	3381	3101	795	2416	3200
peak8382	2786	1403	3161	2811	3264	862	1922	3078
peak8383	27	20	72	93	49	5	63	112
peak8384	20	30	67	144	54	6	155	143
peak8385	20	29	38	91	72	10	87	84
peak8386	23	22	74	73	51	8	58	78
peak8387	34	41	116	163	59	6	121	114
peak8388	67	67	102	221	147	23	171	173
peak8389	385	203	361	317	415	114	304	503
peak8390	61	59	107	86	72	28	56	61
peak8391	34	15	83	141	17	4	25	68
peak8392	8	13	32	81	17	5	28	30
peak8393	150	90	38	58	209	37	64	81
peak8394	221	160	151	170	361	59	103	102
peak8395	615	536	913	1064	1187	171	881	1159
peak8396	157	145	171	203	253	49	92	78
peak8397	312	315	641	731	570	97	579	669
peak8398	323	324	266	302	698	95	271	395
peak8399	85	71	295	391	97	32	125	399
peak8400	134	63	276	184	173	45	190	358
peak8401	1983	1146	9396	9302	1967	605	4877	7623
peak8402	30	17	282	742	10	5	123	174
peak8403	665	449	2729	2875	857	195	1762	3168
peak8404	87	32	90	68	72	15	66	110
peak8405	115	56	550	621	104	41	326	475
peak8406	91	55	68	36	112	24	37	92
peak8407	183	112	261	284	239	57	190	204
peak8408	4	4	127	364	4	1	33	35
peak8409	1092	758	6062	7304	1018	183	2709	4045
peak8410	181	115	270	238	257	41	166	277
peak8411	105	94	148	214	206	29	185	179
peak8412	60	36	105	99	68	10	45	64
peak8413	54	37	421	384	107	10	299	278
peak8414	61	37	124	124	120	13	81	72
peak8415	56	14	124	67	64	7	32	65
peak8416	57	18	113	70	45	7	43	46
peak8417	96	26	470	290	76	20	160	209
peak8418	143	99	658	646	264	21	489	558
peak8419	41	34	89	69	94	17	48	26
peak8420	643	394	304	295	800	191	167	175
peak8421	486	266	271	283	668	141	143	147
peak8422	1002	591	717	795	1267	302	387	368
peak8423	115	81	132	82	178	38	70	61
peak8424	70	69	184	527	72	15	46	48
peak8425	39	40	183	322	37	4	99	93
peak8426	11	24	45	95	18	5	20	19
peak8427	73	54	82	214	74	18	26	34
peak8428	292	196	511	571	338	58	223	317
peak8429	801	494	569	598	1040	250	369	527
peak8430	215	267	204	385	412	50	230	184
peak8431	194	272	126	189	410	37	128	92
peak8432	52	46	109	151	110	19	156	229
peak8433	74	59	123	130	131	31	112	238
peak8434	53	33	137	101	76	20	96	155
peak8435	6	3	26	77	6	0	20	17
peak8436	13	13	126	125	8	4	112	162
peak8437	136	79	224	267	176	38	152	177
peak8438	233	165	699	749	545	74	771	1215
peak8439	392	263	542	614	455	95	201	334
peak8440	149	76	130	110	128	25	104	172
peak8441	214	199	446	519	383	82	313	471
peak8442	239	221	748	847	338	68	498	820
peak8443	302	200	750	857	385	93	462	1016
peak8444	55	29	206	267	76	15	111	142
peak8445	425	424	632	845	834	93	500	457
peak8446	235	232	259	275	335	46	77	89
peak8447	230	152	300	278	327	55	155	128
peak8448	15	16	52	171	19	1	64	1
peak8449	57	45	118	98	90	18	61	110
peak8450	125	139	149	162	221	33	141	169
peak8451	132	111	277	252	214	32	216	320
peak8452	8	4	76	175	15	5	43	65
peak8453	175	88	188	161	265	60	253	400
peak8454	451	222	1253	911	626	149	1106	1890
peak8455	25	13	74	51	56	8	60	107
peak8456	34	33	71	92	92	20	82	99
peak8457	59	35	77	129	89	23	77	57
peak8458	50	47	132	143	90	13	140	213
peak8459	95	68	351	429	183	30	364	424
peak8460	311	194	981	969	411	121	772	1142
peak8461	19	7	79	38	12	7	30	39
peak8462	41	21	52	46	47	7	22	54
peak8463	76	58	237	224	113	20	133	321
peak8464	126	108	86	81	178	49	55	110
peak8465	104	104	308	398	202	39	352	501
peak8466	337	253	694	739	534	130	548	963
peak8467	84	79	77	92	144	25	87	89
peak8468	108	67	109	76	144	27	57	156
peak8469	177	139	827	881	320	52	636	619
peak8470	104	65	134	180	160	23	106	117
peak8471	141	56	718	886	125	45	409	446
peak8472	20	7	71	54	8	3	17	22
peak8473	16	14	63	40	13	2	21	24
peak8474	144	92	307	283	175	29	202	275
peak8475	161	139	521	520	245	31	325	572
peak8476	20	19	36	69	17	6	16	18
peak8477	28	34	72	53	26	2	14	10
peak8478	37	28	67	67	28	1	14	14
peak8479	73	53	194	138	51	3	40	39
peak8480	86	58	332	236	41	5	55	57
peak8481	22	20	52	105	25	9	16	21
peak8482	267	142	198	133	390	68	135	217
peak8483	81	57	66	59	139	27	59	95
peak8484	116	75	610	485	183	45	504	688
peak8485	30	29	130	134	67	7	118	182
peak8486	251	249	537	664	427	96	448	829
peak8487	8	11	18	51	12	3	13	9
peak8488	12	12	49	130	8	3	30	34
peak8489	137	135	148	154	249	57	130	229
peak8490	120	97	99	113	204	36	81	87
peak8491	1025	753	2319	2505	1585	325	2189	3175
peak8492	138	98	148	173	184	56	93	154
peak8493	213	140	438	623	303	45	390	359
peak8494	904	658	1400	1925	1776	351	1590	1687
peak8495	36	47	28	58	163	24	93	95
peak8496	104	101	87	179	251	53	255	187
peak8497	120	61	184	261	175	35	127	131
peak8498	47	57	129	208	92	7	120	102
peak8499	29	27	118	213	68	4	150	141
peak8500	19	24	48	72	34	5	88	59
peak8501	259	139	574	479	282	57	270	263
peak8502	194	99	212	160	194	48	107	159
peak8503	246	109	219	167	230	70	117	198
peak8504	191	102	165	134	213	60	94	135
peak8505	291	177	345	335	329	81	205	369
peak8506	12	5	70	65	5	3	26	21
peak8507	37	31	68	68	46	11	19	34
peak8508	72	61	127	144	60	9	49	39
peak8509	145	113	277	475	111	21	104	103
peak8510	90	64	244	678	57	11	91	89
peak8511	422	269	608	930	385	117	223	443
peak8512	414	225	355	374	521	93	123	130
peak8513	354	232	477	566	399	78	159	147
peak8514	306	212	291	321	311	59	92	86
peak8515	295	213	295	395	241	60	72	74
peak8516	389	327	502	640	473	95	151	152
peak8517	176	144	269	337	218	46	90	57
peak8518	282	243	324	416	314	50	111	109
peak8519	322	270	679	1085	349	66	220	184
peak8520	180	172	265	374	209	41	104	64
peak8521	259	174	352	375	280	43	87	62
peak8522	258	165	620	805	295	58	281	202
peak8523	107	92	319	552	143	24	157	152
peak8524	334	184	1471	1317	341	65	623	969
peak8525	174	103	346	316	187	39	79	103
peak8526	88	62	237	245	83	28	87	92
peak8527	280	287	918	1445	489	67	685	644
peak8528	65	68	49	79	82	11	31	39
peak8529	319	171	218	211	337	89	160	205
peak8530	19	12	123	99	20	3	62	66
peak8531	988	673	884	1048	1216	320	474	564
peak8532	715	540	537	590	1179	279	367	357
peak8533	980	746	238	339	1413	362	247	296
peak8534	672	425	261	362	984	247	315	342
peak8535	1536	1020	3715	4452	2268	606	3155	5419
peak8536	89	53	123	175	74	23	99	83
peak8537	54	57	100	117	122	25	76	92
peak8538	64	35	66	78	78	15	46	35
peak8539	127	120	218	274	230	29	206	228
peak8540	182	105	306	325	214	47	187	296
peak8541	2	2	63	173	3	1	46	95
peak8542	12	9	61	46	29	8	47	218
peak8543	11	3	37	12	11	1	34	53
peak8544	77	73	129	140	160	26	78	128
peak8545	351	319	1407	1615	667	132	910	1487
peak8546	106	83	388	385	152	32	283	324
peak8547	22	6	88	38	11	7	45	80
peak8548	50	36	54	69	62	15	51	61
peak8549	114	94	375	440	199	37	300	409
peak8550	32	21	69	112	27	6	36	45
peak8551	541	354	4512	4945	659	160	2712	2117
peak8552	365	246	4182	4307	530	115	2168	1459
peak8553	162	129	697	606	262	52	401	350
peak8554	124	82	499	420	193	56	295	259
peak8555	256	138	506	507	313	97	293	289
peak8556	441	283	1012	1041	680	145	419	485
peak8557	380	241	182	229	588	113	140	206
peak8558	33	27	57	36	54	15	30	22
peak8559	66	67	89	112	126	14	26	32
peak8560	358	236	1500	1595	462	113	1097	1695
peak8561	36	29	120	165	27	11	51	62
peak8562	32	24	46	56	32	7	25	125
peak8563	64	39	56	54	85	23	29	76
peak8564	342	215	1037	1126	406	138	855	2106
peak8565	197	175	201	323	272	62	212	216
peak8566	188	133	129	159	272	59	70	45
peak8567	11	6	44	92	9	4	30	34
peak8568	49	26	279	258	64	24	101	118
peak8569	134	47	648	430	159	34	329	648
peak8570	32	15	132	131	21	5	56	116
peak8571	133	100	168	180	108	54	105	188
peak8572	106	67	104	108	100	27	46	52
peak8573	176	106	939	1301	147	52	526	1123
peak8574	6	4	76	234	1	2	20	49
peak8575	60	68	118	197	143	27	101	112
peak8576	8	3	69	133	18	1	43	82
peak8577	34	48	80	154	65	9	50	47
peak8578	64	74	321	450	141	26	213	138
peak8579	86	100	120	212	205	40	55	66
peak8580	50	42	107	155	136	21	84	71
peak8581	28	27	224	558	51	14	153	144
peak8582	177	228	549	1087	387	66	409	514
peak8583	16	20	117	182	48	7	159	177
peak8584	63	44	87	118	90	28	66	54
peak8585	258	108	835	671	299	67	576	875
peak8586	115	72	111	79	146	34	91	157
peak8587	35	16	64	84	43	13	36	66
peak8588	36	25	109	84	60	13	80	126
peak8589	237	152	830	1098	257	68	664	601
peak8590	586	421	173	232	1077	253	146	139
peak8591	475	426	169	232	875	184	144	101
peak8592	115	84	167	230	115	40	95	172
peak8593	62	27	86	44	77	10	43	41
peak8594	98	43	221	183	98	21	162	193
peak8595	19	16	42	81	23	4	17	26
peak8596	87	62	101	94	116	24	52	81
peak8597	96	57	134	144	111	20	57	86
peak8598	122	79	256	216	152	30	112	303
peak8599	215	128	185	154	269	80	56	79
peak8600	83	59	98	99	103	21	45	107
peak8601	101	70	101	90	158	33	40	109
peak8602	86	73	217	179	130	26	184	319
peak8603	608	359	2348	2080	746	156	1395	2041
peak8604	191	132	257	185	299	57	97	166
peak8605	98	40	155	124	121	24	67	101
peak8606	119	53	141	99	105	33	64	86
peak8607	248	132	723	750	283	70	371	357
peak8608	282	167	194	145	290	72	116	89
peak8609	88	62	258	198	131	21	201	274
peak8610	108	76	174	158	145	39	148	288
peak8611	61	50	231	230	91	24	213	322
peak8612	179	95	327	313	217	51	184	331
peak8613	209	90	226	250	239	45	115	87
peak8614	363	259	1657	1927	627	106	1412	1973
peak8615	183	132	190	220	290	61	117	108
peak8616	75	67	85	138	124	28	52	43
peak8617	5	11	71	272	7	3	47	69
peak8618	1608	1169	2196	2695	2102	313	1094	1123
peak8619	376	393	190	263	530	64	81	75
peak8620	53	176	91	1149	65	21	60	32
peak8621	4	6	20	88	4	1	3	1
peak8622	178	510	209	1529	172	37	108	67
peak8623	125	250	143	909	146	23	128	52
peak8624	731	2485	1604	11443	1393	227	1780	1082
peak8625	43	4	181	122	31	6	62	35
peak8626	159	68	1840	1585	116	29	785	1104
peak8627	15	4	75	61	8	4	29	29
peak8628	25	8	161	175	6	3	53	82
peak8629	49	31	118	109	32	9	44	78
peak8630	154	105	94	107	199	49	71	71
peak8631	38	23	79	80	79	11	40	60
peak8632	55	51	203	200	86	20	113	158
peak8633	165	161	695	857	304	47	606	609
peak8634	98	98	177	283	215	34	172	203
peak8635	149	154	346	413	304	65	370	381
peak8636	57	59	260	556	57	13	144	135
peak8637	126	128	484	917	92	23	151	162
peak8638	32	19	79	84	31	4	14	30
peak8639	88	92	193	702	78	16	90	98
peak8640	33	38	74	206	23	6	32	13
peak8641	164	130	292	532	152	40	160	162
peak8642	142	117	202	318	122	38	70	70
peak8643	275	214	536	675	244	75	201	165
peak8644	136	138	188	234	176	38	95	106
peak8645	215	178	314	512	171	35	108	96
peak8646	699	515	2051	2590	661	191	1006	1267
peak8647	123	111	283	260	140	37	111	176
peak8648	49	50	230	285	61	9	140	108
peak8649	16	12	130	127	23	4	85	125
peak8650	10	6	74	80	6	2	41	56
peak8651	11	9	92	98	8	5	54	87
peak8652	64	48	255	289	104	15	182	168
peak8653	45	18	215	171	23	7	89	95
peak8654	127	66	372	319	83	32	169	191
peak8655	107	81	293	474	230	27	330	267
peak8656	97	103	321	456	185	26	350	236
peak8657	123	100	322	395	199	30	215	237
peak8658	47	21	145	358	27	6	63	69
peak8659	199	103	193	220	217	43	83	64
peak8660	511	205	1238	1061	522	129	597	803
peak8661	93	67	189	196	105	16	97	184
peak8662	86	75	490	533	101	24	294	416
peak8663	320	228	763	789	485	93	446	402
peak8664	89	68	201	284	130	22	125	109
peak8665	75	75	411	563	136	22	209	131
peak8666	122	93	239	321	183	24	143	91
peak8667	82	66	287	270	108	20	142	210
peak8668	48	51	227	287	101	16	221	321
peak8669	150	153	264	343	243	45	201	220
peak8670	82	77	172	171	135	27	155	174
peak8671	187	178	744	1198	335	55	561	754
peak8672	166	114	455	494	324	72	380	357
peak8673	65	51	70	102	98	20	60	55
peak8674	90	70	95	66	170	30	45	23
peak8675	279	213	704	779	453	58	450	483
peak8676	198	152	1413	1772	289	48	614	513
peak8677	158	133	802	926	302	40	637	551
peak8678	187	138	984	1431	258	41	759	817
peak8679	8	15	116	272	7	0	43	42
peak8680	37	31	70	147	13	1	28	21
peak8681	27	29	443	723	16	3	126	138
peak8682	23	15	75	88	15	3	26	50
peak8683	30	17	104	99	29	9	68	59
peak8684	45	15	171	162	39	7	81	147
peak8685	39	26	283	268	68	11	184	256
peak8686	28	29	108	108	31	13	38	41
peak8687	69	50	179	176	84	16	99	171
peak8688	29	31	50	67	56	9	29	33
peak8689	365	194	252	225	362	114	129	211
peak8690	88	88	114	122	163	29	86	58
peak8691	68	56	52	70	159	27	67	70
peak8692	113	117	204	281	242	38	215	177
peak8693	135	92	117	167	246	36	124	65
peak8694	144	126	105	179	286	38	98	77
peak8695	380	226	1231	1473	518	104	1202	1348
peak8696	24	23	102	94	28	8	85	178
peak8697	10	15	33	53	32	5	36	74
peak8698	23	29	49	67	39	7	50	141
peak8699	12	10	34	49	15	4	16	39
peak8700	189	87	609	602	179	34	254	452
peak8701	17	13	134	241	6	3	58	83
peak8702	67	30	203	292	32	9	61	97
peak8703	34	21	36	63	22	9	9	8
peak8704	31	22	101	162	16	7	22	25
peak8705	54	24	79	61	68	16	17	19
peak8706	227	141	1244	1529	207	63	402	485
peak8707	60	30	100	79	58	6	32	25
peak8708	89	98	140	170	275	79	129	119
peak8709	80	70	82	48	59	43	18	155
peak8710	29	18	30	37	21	10	13	83
peak8711	37	24	29	31	36	27	17	116
peak8712	52	45	26	35	45	18	7	81
peak8713	438	212	982	899	552	104	842	927
peak8714	280	197	326	353	581	71	385	386
peak8715	55	29	94	144	50	16	48	52
peak8716	44	33	70	61	67	21	33	77
peak8717	142	89	383	343	217	31	222	337
peak8718	46	31	48	48	79	8	44	89
peak8719	72	62	201	173	154	21	138	162
peak8720	27	30	63	43	63	6	70	104
peak8721	95	47	216	198	111	19	162	198
peak8722	139	95	149	129	218	35	92	77
peak8723	209	121	179	123	263	54	98	133
peak8724	157	82	170	142	217	45	119	226
peak8725	86	59	372	602	143	12	269	171
peak8726	75	34	430	513	77	15	259	194
peak8727	135	122	378	371	262	38	321	502
peak8728	110	89	151	157	184	39	114	107
peak8729	83	69	233	223	152	30	154	134
peak8730	100	51	166	148	58	20	34	30
peak8731	78	48	60	82	35	9	11	17
peak8732	2	2	35	112	2	1	8	15
peak8733	8	6	29	74	8	2	4	8
peak8734	48	30	62	49	69	15	48	52
peak8735	66	47	380	372	108	16	371	429
peak8736	205	107	559	563	193	48	316	525
peak8737	91	25	138	94	89	15	88	105
peak8738	64	27	194	284	44	17	137	182
peak8739	137	81	141	159	121	19	89	68
peak8740	81	73	365	436	134	20	277	417
peak8741	52	44	190	199	65	15	100	115
peak8742	15	11	67	52	30	7	43	58
peak8743	121	82	538	580	113	24	236	239
peak8744	36	19	39	70	36	9	15	2
peak8745	763	435	1390	1097	923	202	603	662
peak8746	592	367	1249	1179	852	147	693	867
peak8747	603	383	2197	1912	854	170	1510	1401
peak8748	817	572	3105	2952	1250	205	2047	1925
peak8749	61	33	183	189	86	16	106	95
peak8750	71	35	131	134	81	20	56	55
peak8751	127	51	144	146	132	44	61	130
peak8752	296	70	222	112	0	0	0	0
peak8753	733	181	248	161	1	1	0	0
peak8754	78	55	71	94	133	23	80	64
peak8755	56	54	83	96	96	15	53	60
peak8756	80	87	291	438	174	29	278	288
peak8757	59	61	134	187	106	9	83	57
peak8758	158	174	226	330	367	47	217	296
peak8759	95	116	121	210	238	25	161	178
peak8760	83	49	600	700	121	39	781	943
peak8761	13	17	98	160	49	5	117	49
peak8762	19	26	53	108	62	4	90	47
peak8763	17	20	60	74	47	4	104	42
peak8764	57	41	65	47	80	11	20	16
peak8765	50	28	182	190	78	9	114	111
peak8766	132	111	329	316	216	27	243	233
peak8767	34	29	98	99	41	15	45	54
peak8768	38	32	47	80	54	16	28	21
peak8769	44	31	92	126	66	7	73	39
peak8770	31	20	73	61	32	4	38	18
peak8771	167	94	842	759	156	43	415	436
peak8772	18	4	42	45	33	8	67	115
peak8773	31	24	187	169	101	23	172	203
peak8774	30	18	88	91	39	14	76	84
peak8775	11	7	88	189	8	4	35	37
peak8776	136	110	62	146	164	27	14	30
peak8777	614	425	1266	1268	735	149	688	941
peak8778	2155	1580	4989	5672	4550	1411	3280	3587
peak8779	151	86	257	221	133	44	112	134
peak8780	276	184	1373	1531	352	51	834	1091
peak8781	150	95	145	173	151	28	81	87
peak8782	327	237	371	602	400	73	113	122
peak8783	100	92	235	445	111	24	71	58
peak8784	53	35	58	128	24	16	23	29
peak8785	58	31	113	152	32	8	25	26
peak8786	68	52	100	92	71	30	30	25
peak8787	31	22	58	85	25	6	19	11
peak8788	234	113	410	585	189	54	136	161
peak8789	25	10	100	194	24	3	49	52
peak8790	2	1	17	68	0	2	11	12
peak8791	26	40	139	602	24	8	98	59
peak8792	291	247	291	329	451	76	150	139
peak8793	315	237	426	550	454	76	262	277
peak8794	317	252	388	452	466	75	355	555
peak8795	100	66	122	106	185	39	57	48
peak8796	198	101	99	100	228	49	90	49
peak8797	345	197	2768	3063	489	132	2180	3319
peak8798	4	3	50	227	1	2	40	66
peak8799	47	34	82	96	74	11	63	85
peak8800	314	119	207	156	150	53	34	57
peak8801	133	64	150	110	73	24	23	46
peak8802	9	5	63	49	16	5	38	75
peak8803	34	13	103	98	23	2	43	50
peak8804	450	206	1034	950	191	127	258	807
peak8805	379	195	1240	1102	127	87	283	930
peak8806	529	248	1788	1394	232	142	411	1711
peak8807	487	217	931	692	210	117	202	842
peak8808	299	153	592	471	125	79	84	342
peak8809	112	52	113	87	46	20	14	62
peak8810	42	16	96	68	14	1	10	0
peak8811	66	54	102	207	78	21	46	40
peak8812	53	51	131	132	55	11	38	58
peak8813	30	19	295	323	28	11	130	335
peak8814	17	3	92	70	13	6	44	58
peak8815	152	169	375	407	321	49	251	222
peak8816	170	211	438	560	333	53	305	389
peak8817	141	126	179	199	226	51	84	57
peak8818	96	79	24	93	97	20	13	16
peak8819	98	81	230	263	152	30	112	64
peak8820	116	103	189	218	211	41	78	53
peak8821	158	110	215	246	273	42	130	95
peak8822	153	99	239	275	141	31	66	89
peak8823	251	124	362	163	227	67	160	156
peak8824	1860	940	458	304	2224	461	303	371
peak8825	1462	942	735	640	2303	408	403	372
peak8826	1255	850	1696	1616	2135	348	1023	1119
peak8827	1428	974	1730	1797	2267	402	1220	904
peak8828	1418	1174	4822	4650	2891	418	3312	2035
peak8829	650	480	856	1052	1017	176	581	456
peak8830	729	626	339	426	1341	223	398	344
peak8831	83	81	327	402	164	28	237	272
peak8832	150	111	667	728	202	43	471	778
peak8833	228	148	567	646	196	73	256	545
peak8834	33	13	51	71	32	8	17	26
peak8835	30	26	150	147	34	15	37	44
peak8836	259	126	1424	1435	236	81	728	1486
peak8837	139	122	202	344	141	47	89	93
peak8838	39	26	311	321	71	19	207	295
peak8839	9	7	53	77	6	4	16	38
peak8840	30	11	67	69	20	11	10	10
peak8841	14	4	241	377	12	5	204	322
peak8842	57	37	96	167	87	27	113	75
peak8843	142	126	455	647	272	43	468	431
peak8844	46	45	58	65	98	13	46	61
peak8845	62	20	89	76	72	15	37	29
peak8846	70	34	110	115	81	20	56	39
peak8847	158	99	621	623	208	54	387	466
peak8848	3	2	47	59	3	2	26	73
peak8849	9	3	22	60	3	0	15	19
peak8850	23	7	55	82	14	7	25	30
peak8851	77	40	124	142	59	22	36	49
peak8852	174	84	414	383	140	24	161	259
peak8853	56	30	144	209	33	9	30	48
peak8854	70	51	242	247	54	13	89	111
peak8855	8	5	43	144	2	2	15	15
peak8856	17	16	43	180	9	2	19	18
peak8857	198	155	716	1177	161	47	367	282
peak8858	6	7	23	129	1	1	10	9
peak8859	71	63	81	155	50	12	19	23
peak8860	273	174	1177	2302	194	68	593	612
peak8861	189	114	315	324	198	46	106	114
peak8862	249	129	238	178	248	64	93	113
peak8863	28	17	104	250	32	7	127	104
peak8864	155	99	151	156	247	48	61	73
peak8865	281	172	1047	1126	372	85	928	1207
peak8866	237	121	377	384	65	44	31	116
peak8867	67	36	99	196	7	15	9	31
peak8868	9	9	46	87	3	5	1	7
peak8869	12	3	99	130	8	6	22	38
peak8870	23	14	171	145	26	10	44	77
peak8871	284	212	1244	1283	440	85	1057	1423
peak8872	44	12	91	134	25	12	52	53
peak8873	107	89	157	158	153	29	84	52
peak8874	168	124	227	239	208	36	76	73
peak8875	64	31	56	100	41	11	28	35
peak8876	85	41	102	80	83	23	50	55
peak8877	38	28	100	191	37	9	59	62
peak8878	271	124	325	384	132	56	91	91
peak8879	152	69	291	427	105	27	129	149
peak8880	50	19	42	84	40	11	23	25
peak8881	82	41	111	138	111	18	40	89
peak8882	15	9	47	128	13	5	22	23
peak8883	207	83	468	443	143	37	199	196
peak8884	89	45	122	116	69	26	40	48
peak8885	75	36	118	202	72	19	91	95
peak8886	12	6	93	63	23	4	38	22
peak8887	29	13	124	130	38	10	85	118
peak8888	152	107	62	106	224	63	83	91
peak8889	829	428	246	182	935	225	76	97
peak8890	367	232	253	440	276	163	116	196
peak8891	23	8	67	72	9	6	16	40
peak8892	102	57	444	327	66	33	167	657
peak8893	14	13	41	91	8	2	14	7
peak8894	27	20	79	135	18	6	52	73
peak8895	62	54	69	145	35	12	13	7
peak8896	56	31	71	153	26	7	23	24
peak8897	69	34	234	565	34	8	99	57
peak8898	32	14	155	308	14	9	25	20
peak8899	162	91	759	2023	66	37	275	301
peak8900	108	52	409	811	55	24	134	125
peak8901	73	39	114	152	32	9	23	32
peak8902	67	125	136	526	96	16	108	50
peak8903	31	32	38	93	37	5	21	8
peak8904	18	33	21	157	12	0	38	12
peak8905	72	41	66	86	52	19	19	9
peak8906	102	57	165	154	63	17	42	37
peak8907	284	140	143	244	176	49	39	44
peak8908	218	127	173	208	162	52	88	82
peak8909	134	116	265	298	110	33	34	46
peak8910	158	114	442	586	123	41	154	198
peak8911	135	72	254	292	99	24	49	56
peak8912	245	142	434	514	163	40	92	117
peak8913	23	11	63	171	7	1	12	8
peak8914	53	39	58	108	48	18	16	29
peak8915	36	21	105	211	7	9	50	70
peak8916	0	2	36	68	0	1	5	9
peak8917	6	4	49	83	4	1	8	22
peak8918	8	3	69	64	2	1	14	20
peak8919	3	8	64	81	8	0	15	25
peak8920	12	10	30	60	13	0	17	33
peak8921	15	8	97	144	12	5	49	61
peak8922	27	19	62	62	15	3	8	33
peak8923	16	19	73	94	24	7	38	72
peak8924	2	1	54	105	0	0	8	9
peak8925	6	4	37	72	2	1	10	15
peak8926	1	4	36	113	2	0	8	11
peak8927	22	6	70	106	1	4	14	17
peak8928	2	3	30	56	2	0	20	13
peak8929	33	29	190	204	22	6	61	114
peak8930	64	25	195	205	26	14	72	122
peak8931	178	124	1134	1863	216	44	577	908
peak8932	57	39	110	144	51	10	18	29
peak8933	416	299	1823	2611	315	88	649	904
peak8934	15	13	133	158	18	1	73	68
peak8935	111	96	1054	1589	116	26	394	633
peak8936	26	28	68	85	38	5	31	25
peak8937	19	15	65	104	27	4	48	84
peak8938	25	21	43	57	16	5	28	52
peak8939	7	8	68	88	6	1	19	39
peak8940	16	15	49	84	14	3	24	25
peak8941	18	7	137	171	4	8	54	140
peak8942	1	3	43	97	3	5	21	37
peak8943	3	1	30	61	1	2	7	16
peak8944	112	93	349	463	75	18	125	104
peak8945	42	22	107	187	16	7	35	21
peak8946	15	16	121	245	9	2	54	99
peak8947	61	40	391	562	53	14	227	283
peak8948	25	18	44	141	10	8	15	12
peak8949	31	18	80	149	31	9	29	23
peak8950	39	22	167	195	47	7	94	158
peak8951	418	267	1957	2776	386	104	935	1052
peak8952	41	39	121	140	40	11	37	73
peak8953	35	27	137	195	45	16	81	181
peak8954	19	6	32	70	8	4	31	45
peak8955	32	19	88	156	37	13	47	71
peak8956	35	16	88	197	24	9	67	120
peak8957	18	5	29	62	20	3	13	27
peak8958	16	16	50	91	29	4	16	12
peak8959	146	66	764	766	111	43	463	844
peak8960	47	17	65	36	42	9	16	28
peak8961	18	14	83	45	12	3	16	54
peak8962	14	11	68	73	19	2	17	62
peak8963	53	33	160	106	63	12	70	82
peak8964	152	91	164	204	95	26	39	37
peak8965	48	32	59	142	11	9	9	11
peak8966	44	30	49	87	34	7	34	25
peak8967	27	12	16	65	11	12	5	6
peak8968	43	22	24	82	22	12	10	10
peak8969	22	17	26	70	10	7	6	6
peak8970	124	85	189	263	106	34	36	51
peak8971	72	59	176	313	39	11	39	34
peak8972	183	89	609	845	127	45	275	319
peak8973	250	213	734	1637	159	48	187	219
peak8974	370	255	178	294	231	71	41	38
peak8975	24	12	362	503	14	3	113	186
peak8976	30	4	90	15	2	0	4	0
peak8977	18	2	101	14	0	0	5	0
peak8978	219	108	405	302	373	85	392	742
peak8979	39	25	94	87	51	5	52	16
peak8980	40	19	96	148	19	12	34	79
peak8981	77	48	209	159	76	20	86	136
peak8982	83	50	354	271	101	18	200	364
peak8983	88	35	98	84	67	22	51	112
peak8984	426	189	1024	891	374	95	369	773
peak8985	104	49	156	100	68	18	49	102
peak8986	168	171	797	965	466	81	1005	1318
peak8987	38	48	46	65	105	21	64	83
peak8988	97	77	174	304	297	59	356	454
peak8989	15	7	45	113	7	4	32	26
peak8990	290	116	249	156	450	79	176	246
peak8991	92	72	46	79	188	32	76	30
peak8992	51	40	61	114	127	17	61	27
peak8993	86	46	323	308	149	35	331	413
peak8994	110	95	541	716	317	72	671	744
peak8995	302	219	507	722	758	157	536	381
peak8996	335	236	255	288	774	186	283	234
peak8997	200	152	164	232	436	107	140	129
peak8998	264	175	119	176	614	159	97	70
peak8999	98	99	288	270	299	54	451	859
peak9000	122	98	209	164	392	73	331	689
peak9001	106	100	114	117	447	64	138	394
peak9002	105	105	245	192	402	74	367	748
peak9003	41	52	49	43	165	29	59	80
peak9004	94	79	93	95	283	63	136	262
peak9005	90	64	180	157	278	46	286	474
peak9006	67	34	96	58	91	28	70	216
peak9007	103	72	78	85	179	36	90	72
peak9008	273	245	846	981	695	75	1157	1154
peak9009	136	40	701	545	83	31	263	394
peak9010	49	37	187	269	54	12	112	130
peak9011	138	152	728	1111	185	31	395	669
peak9012	144	98	291	342	174	45	174	209
peak9013	9	4	109	157	8	1	66	79
peak9014	41	39	231	240	60	24	157	225
peak9015	23	14	41	47	20	10	29	76
peak9016	315	181	2035	2944	225	66	832	901
peak9017	120	68	140	185	98	25	55	54
peak9018	49	23	67	43	55	19	32	50
peak9019	98	39	274	400	95	32	212	203
peak9020	132	52	144	142	82	22	46	36
peak9021	107	48	195	219	74	14	58	51
peak9022	32	16	63	49	12	4	33	26
peak9023	185	67	786	1048	143	36	350	477
peak9024	124	71	836	940	263	56	826	1366
peak9025	3	5	69	169	1	0	62	110
peak9026	69	43	297	363	124	16	255	421
peak9027	37	26	45	74	64	11	27	30
peak9028	115	116	120	124	332	47	157	192
peak9029	84	59	102	84	196	33	147	138
peak9030	60	40	63	74	152	29	79	84
peak9031	257	164	179	267	544	93	271	262
peak9032	136	105	159	249	344	76	142	127
peak9033	198	147	164	201	366	65	154	135
peak9034	297	186	548	595	521	105	421	490
peak9035	154	119	662	882	285	50	586	691
peak9036	210	172	1157	1536	466	78	1234	1142
peak9037	77	67	80	93	197	28	35	21
peak9038	128	104	234	263	279	42	178	157
peak9039	132	78	144	137	286	53	137	130
peak9040	96	58	208	227	128	29	169	351
peak9041	119	84	98	107	134	27	28	53
peak9042	166	130	626	693	297	53	402	367
peak9043	107	67	167	159	182	21	127	79
peak9044	1062	793	2353	2156	2061	333	2190	3433
peak9045	393	290	457	310	799	135	343	500
peak9046	55	21	144	136	41	9	68	81
peak9047	496	274	356	311	886	160	241	234
peak9048	68	59	172	217	142	26	66	61
peak9049	21	7	60	47	29	3	84	87
peak9050	50	28	265	216	168	28	326	478
peak9051	64	32	83	71	121	23	140	243
peak9052	70	49	130	282	64	19	70	98
peak9053	79	40	99	166	81	22	34	26
peak9054	326	181	370	314	499	88	249	323
peak9055	19	15	58	40	48	11	56	79
peak9056	38	30	83	56	95	12	65	88
peak9057	15	17	79	84	58	5	108	80
peak9058	9	5	110	151	37	2	92	83
peak9059	2035	919	1585	1366	2982	633	1033	997
peak9060	83	38	223	204	120	21	200	176
peak9061	360	239	660	1001	908	274	561	747
peak9062	127	119	118	191	362	96	191	177
peak9063	8	5	43	65	25	4	43	33
peak9064	7	6	29	81	14	4	30	26
peak9065	111	52	324	280	181	24	249	353
peak9066	125	71	124	138	217	43	72	91
peak9067	530	367	287	272	1170	201	280	278
peak9068	31	28	98	111	75	9	72	73
peak9069	40	48	96	160	69	17	80	155
peak9070	7	4	32	85	7	4	22	18
peak9071	9	11	94	134	4	4	42	56
peak9072	107	77	39	34	276	78	90	98
peak9073	217	113	220	196	324	60	95	141
peak9074	127	137	191	333	496	51	456	389
peak9075	34	38	48	72	184	14	109	82
peak9076	45	32	83	81	63	9	98	67
peak9077	28	25	57	36	50	10	59	90
peak9078	32	18	92	63	52	6	99	104
peak9079	83	51	219	152	155	14	173	224
peak9080	16	10	133	146	42	7	109	59
peak9081	41	32	140	151	72	9	122	179
peak9082	175	9	418	28	12	1	10	16
peak9083	52	41	65	95	112	18	102	79
peak9084	2	1	15	88	5	1	16	5
peak9085	51	55	61	64	145	23	40	29
peak9086	589	392	385	562	931	144	182	174
peak9087	345	217	482	678	533	112	370	360
peak9088	36	23	48	66	52	14	69	70
peak9089	15	11	27	28	51	8	58	41
peak9090	37	29	100	137	100	13	102	56
peak9091	45	36	53	91	143	15	60	45
peak9092	32	32	87	175	102	17	135	134
peak9093	162	155	249	435	185	23	122	64
peak9094	73	124	403	770	174	12	398	247
peak9095	68	101	173	310	140	13	147	105
peak9096	67	101	193	312	152	19	191	145
peak9097	163	190	528	942	268	36	403	295
peak9098	102	114	255	381	179	17	256	136
peak9099	36	59	83	176	83	7	38	17
peak9100	62	41	214	303	84	15	79	85
peak9101	60	48	118	163	95	12	76	55
peak9102	4	3	41	91	3	0	35	48
peak9103	411	216	974	1545	640	111	1028	671
peak9104	115	85	414	488	267	30	339	161
peak9105	85	58	430	537	192	25	369	165
peak9106	26	19	85	270	36	12	55	27
peak9107	89	61	360	521	166	28	324	134
peak9108	6	3	39	171	2	2	26	15
peak9109	16	12	336	961	13	2	241	275
peak9110	26	20	64	75	47	7	53	59
peak9111	82	75	245	261	173	32	230	308
peak9112	11	7	82	212	14	4	52	48
peak9113	10	6	53	76	5	4	41	25
peak9114	442	259	530	451	647	122	381	617
peak9115	129	66	174	141	226	47	111	137
peak9116	123	60	210	168	211	56	130	188
peak9117	35	20	91	83	35	8	93	106
peak9118	173	89	575	609	203	59	413	604
peak9119	3	9	18	40	48	5	64	20
peak9120	25	15	40	59	83	13	70	54
peak9121	153	120	722	1304	203	45	530	581
peak9122	45	35	78	115	63	23	26	35
peak9123	110	55	179	180	168	34	93	91
peak9124	131	81	152	156	176	34	112	84
peak9125	361	189	1484	1949	512	134	1160	1471
peak9126	276	146	858	883	424	95	687	609
peak9127	61	24	58	53	107	18	68	70
peak9128	8	8	89	106	19	4	143	169
peak9129	93	42	973	649	134	26	741	933
peak9130	15	28	60	47	78	11	102	119
peak9131	116	106	161	188	337	46	265	271
peak9132	54	39	105	107	149	16	128	127
peak9133	43	30	94	96	121	9	118	109
peak9134	66	63	60	64	158	29	40	117
peak9135	52	20	86	86	79	20	116	133
peak9136	74	47	156	120	109	17	79	58
peak9137	74	41	89	124	119	32	84	84
peak9138	30	16	50	85	17	11	19	23
peak9139	37	22	268	233	46	11	117	100
peak9140	23	22	231	189	38	8	94	66
peak9141	19	12	124	228	20	5	65	58
peak9142	20	15	142	259	25	5	119	93
peak9143	41	36	62	104	52	8	43	22
peak9144	88	76	472	638	133	33	395	338
peak9145	4	2	13	74	2	2	10	13
peak9146	31	21	85	178	39	2	57	46
peak9147	90	88	317	557	101	24	238	303
peak9148	56	33	230	193	78	11	172	140
peak9149	89	29	384	280	104	21	238	210
peak9150	78	35	404	289	88	19	210	242
peak9151	35	13	156	112	32	10	92	92
peak9152	91	36	268	194	89	22	102	111
peak9153	172	57	975	531	216	70	510	571
peak9154	12	3	104	26	1	3	36	100
peak9155	108	72	234	265	162	42	121	166
peak9156	102	66	272	247	176	41	162	192
peak9157	38	23	179	154	52	15	103	63
peak9158	166	116	106	97	451	60	138	114
peak9159	132	103	221	359	335	54	230	250
peak9160	281	239	68	120	951	112	166	151
peak9161	384	352	514	507	1438	193	988	1004
peak9162	147	124	122	159	580	92	283	331
peak9163	6	5	47	65	14	2	24	34
peak9164	73	46	450	384	149	24	422	425
peak9165	62	44	144	162	197	22	83	55
peak9166	67	51	242	222	145	24	193	114
peak9167	63	46	219	282	172	20	165	111
peak9168	159	108	213	224	344	64	171	193
peak9169	8	4	45	106	6	3	50	79
peak9170	136	74	408	400	430	87	589	481
peak9171	84	33	86	123	247	36	134	76
peak9172	71	41	97	85	106	24	93	74
peak9173	149	71	279	435	140	39	155	165
peak9174	33	40	101	106	96	15	64	71
peak9175	38	50	38	60	135	18	60	89
peak9176	71	43	66	58	146	32	93	154
peak9177	117	92	166	177	358	29	211	339
peak9178	65	63	171	165	221	19	253	263
peak9179	176	160	432	402	497	79	418	498
peak9180	78	59	103	91	182	32	120	135
peak9181	100	68	148	125	287	43	182	225
peak9182	60	37	47	38	143	12	61	84
peak9183	71	39	90	82	161	22	74	88
peak9184	153	127	244	162	369	53	244	288
peak9185	350	257	1032	775	784	109	928	1146
peak9186	68	39	64	47	167	26	75	82
peak9187	124	78	167	160	323	42	116	96
peak9188	656	430	2429	1903	1498	219	2520	3480
peak9189	14	7	91	120	25	7	81	109
peak9190	10	14	57	54	15	2	36	41
peak9191	15	7	176	89	17	3	80	148
peak9192	413	267	883	1068	684	163	755	695
peak9193	306	210	1133	1240	700	135	1377	1429
peak9194	176	98	116	115	243	56	181	161
peak9195	264	137	269	211	409	67	174	215
peak9196	77	52	91	94	137	22	142	98
peak9197	67	37	152	121	126	15	123	152
peak9198	127	157	481	588	485	52	673	636
peak9199	84	93	128	155	321	36	131	90
peak9200	147	181	455	591	552	61	650	521
peak9201	100	71	201	208	252	30	188	175
peak9202	85	91	165	188	285	15	215	197
peak9203	68	62	87	124	165	19	108	83
peak9204	135	175	258	337	452	49	278	281
peak9205	31	21	36	42	76	11	76	63
peak9206	26	20	30	27	95	17	48	41
peak9207	10	12	36	62	21	5	56	122
peak9208	7	10	23	49	33	11	41	95
peak9209	15	19	25	51	37	9	48	91
peak9210	22	10	44	107	50	26	70	147
peak9211	5	9	39	78	51	7	43	110
peak9212	8	9	16	29	28	3	38	60
peak9213	5	16	30	77	33	12	64	73
peak9214	8	15	56	82	59	17	93	144
peak9215	9	13	59	92	57	19	125	166
peak9216	33	18	43	46	77	16	43	94
peak9217	58	36	93	84	106	25	69	111
peak9218	119	60	145	156	171	46	169	264
peak9219	46	34	65	120	78	28	63	78
peak9220	49	40	61	86	118	29	94	147
peak9221	58	44	220	263	216	22	207	236
peak9222	100	86	232	341	359	53	433	540
peak9223	26	25	97	123	84	12	170	210
peak9224	48	30	54	60	96	23	53	84
peak9225	35	24	123	115	53	22	128	175
peak9226	140	97	274	320	337	54	251	206
peak9227	121	73	77	66	276	44	83	70
peak9228	46	13	269	130	55	18	167	213
peak9229	29	10	246	147	36	5	152	215
peak9230	10	6	78	58	16	4	34	59
peak9231	4	6	54	71	7	1	28	39
peak9232	164	101	614	658	343	49	635	911
peak9233	57	49	298	280	143	27	215	290
peak9234	127	72	667	727	226	35	542	665
peak9235	32	29	56	50	62	13	53	37
peak9236	20	25	138	128	50	15	105	161
peak9237	36	23	191	281	65	14	166	192
peak9238	73	34	67	48	117	22	49	46
peak9239	43	30	49	38	89	17	35	55
peak9240	87	45	228	253	117	29	191	156
peak9241	74	35	181	205	95	21	141	169
peak9242	72	46	91	97	112	27	52	81
peak9243	85	59	131	168	182	41	129	140
peak9244	115	96	330	446	202	37	340	497
peak9245	166	161	452	417	372	71	459	498
peak9246	138	104	124	162	275	50	118	144
peak9247	9	20	47	125	13	3	22	48
peak9248	10	10	21	64	5	1	8	26
peak9249	24	37	102	248	25	14	25	126
peak9250	14	24	72	162	9	7	25	80
peak9251	5	10	33	82	5	2	9	45
peak9252	6	13	26	80	8	2	11	37
peak9253	11	11	73	176	13	7	20	109
peak9254	60	43	80	69	92	11	75	85
peak9255	80	66	279	367	173	37	253	210
peak9256	2637	1686	4449	4723	4581	819	4126	4505
peak9257	18	10	106	206	17	8	135	105
peak9258	1366	830	4856	7490	2100	418	4342	3641
peak9259	6318	3532	7172	9236	10565	2078	4421	2995
peak9260	93	43	93	102	203	38	118	106
peak9261	111	56	578	543	140	26	363	350
peak9262	364	155	476	366	591	127	210	227
peak9263	144	110	416	342	300	55	460	506
peak9264	106	68	347	422	215	35	247	136
peak9265	136	86	329	425	197	35	236	113
peak9266	99	58	144	222	128	30	115	57
peak9267	61	47	186	159	115	26	133	103
peak9268	88	56	232	238	185	31	176	126
peak9269	83	65	128	98	178	25	78	60
peak9270	26	29	153	307	56	12	127	71
peak9271	156	176	313	489	455	78	344	380
peak9272	33	34	36	52	96	17	83	110
peak9273	75	58	240	238	180	33	370	471
peak9274	29	21	83	98	90	21	134	147
peak9275	41	29	131	154	124	32	219	297
peak9276	14	7	155	241	8	9	61	42
peak9277	102	50	275	187	211	25	202	206
peak9278	184	84	161	101	306	75	107	104
peak9279	213	96	185	133	392	82	147	197
peak9280	150	74	94	71	268	43	47	90
peak9281	245	191	724	905	530	83	816	832
peak9282	148	149	163	176	439	54	177	182
peak9283	31	26	40	40	82	8	60	51
peak9284	1037	515	1924	2172	1042	207	1194	1345
peak9285	15944	8207	9607	10407	18206	3371	8390	8199
peak9286	17388	7724	2449	2343	18612	3866	1710	1807
peak9287	36	23	69	106	22	2	44	38
peak9288	161	78	723	650	141	34	368	504
peak9289	18	10	101	212	12	4	51	47
peak9290	94	37	112	96	129	19	68	70
peak9291	40	17	75	76	67	25	42	117
peak9292	2	3	30	127	3	2	34	40
peak9293	114	149	162	170	373	54	144	107
peak9294	37	31	55	136	45	9	52	45
peak9295	156	119	525	537	292	62	428	454
peak9296	51	24	87	189	83	16	87	90
peak9297	2	1	13	55	3	1	11	16
peak9298	108	61	137	212	205	37	120	149
peak9299	307	256	1126	1501	1043	157	2213	3030
peak9300	75	72	81	84	299	36	126	67
peak9301	209	216	567	737	891	100	921	969
peak9302	66	84	147	202	334	46	169	114
peak9303	853	502	3572	4312	1608	316	4111	5000
peak9304	174	99	111	60	474	76	142	299
peak9305	160	121	727	860	360	42	833	665
peak9306	35	20	30	47	71	7	47	23
peak9307	527	449	1074	1232	1234	224	1129	1587
peak9308	87	63	187	193	198	32	193	178
peak9309	157	81	81	59	251	42	92	112
peak9310	187	220	256	384	545	70	319	397
peak9311	53	14	132	50	28	11	53	166
peak9312	76	36	201	170	140	33	174	225
peak9313	185	91	1114	1081	369	91	1368	1664
peak9314	10	6	24	73	13	3	14	17
peak9315	58	29	98	158	81	22	69	54
peak9316	83	64	473	432	198	33	560	586
peak9317	113	68	142	176	263	43	245	280
peak9318	313	212	210	178	899	122	299	282
peak9319	319	224	329	252	826	163	334	315
peak9320	76	50	107	76	176	52	74	63
peak9321	61	38	55	64	166	31	101	96
peak9322	215	124	131	99	530	108	240	218
peak9323	294	182	115	103	778	139	192	155
peak9324	468	239	586	677	1045	213	1066	1349
peak9325	185	170	768	1000	545	85	651	592
peak9326	62	35	86	117	153	26	98	102
peak9327	87	71	49	75	312	37	92	118
peak9328	89	59	57	102	247	37	141	112
peak9329	89	97	58	82	340	45	87	75
peak9330	133	77	116	100	220	29	100	122
peak9331	119	55	45	55	243	37	81	64
peak9332	254	167	401	298	654	60	478	407
peak9333	109	84	86	51	304	36	105	142
peak9334	94	72	88	77	268	26	150	158
peak9335	121	99	90	79	382	30	120	95
peak9336	222	160	247	215	553	48	319	261
peak9337	99	73	23	35	260	29	66	56
peak9338	95	51	49	68	267	21	115	61
peak9339	27	10	74	46	27	5	34	43
peak9340	115	72	171	149	129	31	112	177
peak9341	107	55	88	66	117	26	32	40
peak9342	315	217	715	702	483	100	469	462
peak9343	64	34	110	147	152	18	136	109
peak9344	138	98	414	481	429	64	770	761
peak9345	55	50	297	399	202	33	500	590
peak9346	32	27	60	114	111	13	165	159
peak9347	124	91	116	143	382	43	109	109
peak9348	89	106	75	145	335	45	89	113
peak9349	1043	454	1717	1280	1325	230	1110	1024
peak9350	53	16	171	158	54	19	133	230
peak9351	98	51	225	291	138	29	226	245
peak9352	139	62	215	153	170	44	185	254
peak9353	192	97	265	159	426	93	392	534
peak9354	499	276	2080	1774	1366	233	2456	3614
peak9355	188	182	446	498	474	59	444	497
peak9356	83	104	148	187	241	38	102	104
peak9357	44	39	100	78	121	8	81	109
peak9358	96	88	153	175	288	22	147	171
peak9359	58	45	86	134	122	16	80	91
peak9360	17	11	48	46	37	10	43	64
peak9361	179	104	388	332	283	71	346	706
peak9362	32	22	139	143	59	11	110	131
peak9363	126	97	562	650	181	42	374	471
peak9364	18	22	67	164	40	4	70	42
peak9365	432	352	532	778	1287	165	628	750
peak9366	292	260	1351	2310	779	111	2363	1993
peak9367	1085	856	6007	7912	2707	437	8881	8489
peak9368	458	332	259	267	1018	160	201	189
peak9369	475	353	239	186	946	175	186	171
peak9370	321	222	156	152	693	144	160	154
peak9371	583	405	417	498	1253	221	401	301
peak9372	521	383	226	224	1148	204	208	171
peak9373	1344	895	5250	8604	2372	574	6194	5475
peak9374	66	40	394	475	132	21	493	532
peak9375	114	103	268	365	240	32	288	278
peak9376	400	376	477	549	1397	187	680	715
peak9377	46	70	61	171	104	14	80	53
peak9378	21	29	108	412	79	11	224	128
peak9379	32	36	37	86	171	13	141	125
peak9380	40	55	94	204	251	25	282	209
peak9381	8	4	60	88	19	3	52	40
peak9382	19	7	87	79	30	8	144	105
peak9383	124	68	89	74	154	55	74	122
peak9384	227	106	502	475	334	73	177	206
peak9385	232	108	474	487	316	65	213	220
peak9386	339	217	855	904	543	104	506	558
peak9387	163	91	178	166	255	55	92	87
peak9388	119	58	276	331	171	32	197	175
peak9389	180	78	310	330	258	47	225	173
peak9390	140	92	244	194	264	40	143	172
peak9391	186	96	306	252	267	32	206	176
peak9392	236	153	503	435	400	61	292	287
peak9393	71	46	197	154	164	26	172	297
peak9394	168	95	254	227	285	51	162	178
peak9395	25	26	76	98	41	12	72	99
peak9396	76	78	201	261	230	28	210	219
peak9397	65	94	223	303	267	35	326	381
peak9398	95	75	110	107	218	42	106	134
peak9399	7	6	28	34	8	4	18	82
peak9400	7	2	23	30	12	3	18	69
peak9401	205	144	279	237	554	78	255	160
peak9402	130	94	155	134	259	52	153	124
peak9403	256	204	618	648	594	67	964	1035
peak9404	180	123	188	171	368	64	144	219
peak9405	112	111	167	136	355	43	177	179
peak9406	120	95	127	124	351	40	216	227
peak9407	78	79	98	94	289	36	160	166
peak9408	57	41	92	85	172	25	127	123
peak9409	113	60	327	301	274	50	461	485
peak9410	124	163	353	706	445	43	536	365
peak9411	141	111	241	275	279	57	221	368
peak9412	123	79	155	150	240	36	139	167
peak9413	153	84	204	206	276	57	198	358
peak9414	74	47	45	68	125	29	56	38
peak9415	40	35	39	78	134	14	60	45
peak9416	66	59	191	314	197	38	237	169
peak9417	84	75	180	226	239	25	234	214
peak9418	38	42	68	91	141	14	91	50
peak9419	68	81	181	235	243	35	287	317
peak9420	127	89	96	110	196	46	110	71
peak9421	59	39	151	265	56	25	88	81
peak9422	177	126	185	204	387	62	108	50
peak9423	234	142	153	142	363	79	105	131
peak9424	92	57	76	69	267	45	108	80
peak9425	105	62	82	69	196	52	74	42
peak9426	170	112	696	613	447	110	1023	1172
peak9427	228	149	332	303	519	99	483	479
peak9428	161	93	190	193	351	67	266	336
peak9429	6158	3665	28716	35097	7713	1722	18090	17560
peak9430	3373	1968	5864	6720	5125	917	2917	1851
peak9431	2092	1235	3727	3860	3111	601	2042	1514
peak9432	1223	680	697	781	1527	326	377	332
peak9433	480	297	441	745	571	133	213	204
peak9434	61	28	210	162	91	10	186	222
peak9435	75	78	113	169	207	21	157	146
peak9436	85	73	159	215	193	38	186	218
peak9437	428	340	1936	2266	941	169	1873	2593
peak9438	707	637	1575	1964	1446	241	1149	1442
peak9439	160	125	299	410	336	63	182	192
peak9440	167	138	408	417	287	50	280	307
peak9441	176	170	236	334	323	65	179	226
peak9442	121	98	166	155	220	48	53	68
peak9443	255	177	318	433	482	88	364	287
peak9444	33	34	175	533	44	13	89	106
peak9445	45	34	173	266	76	10	125	101
peak9446	20	18	201	271	42	9	134	65
peak9447	38	18	120	110	62	9	92	42
peak9448	196	131	1418	1512	258	39	896	814
peak9449	57	39	79	73	72	17	31	19
peak9450	54	30	89	54	58	10	32	39
peak9451	980	235	7870	2020	668	196	2910	2969
peak9452	472	269	480	465	798	116	364	426
peak9453	65	51	71	62	175	33	86	120
peak9454	88	46	141	169	180	43	208	195
peak9455	58	40	134	162	115	20	123	94
peak9456	102	86	107	124	268	28	133	179
peak9457	37	30	64	122	115	17	121	98
peak9458	275	127	284	332	567	113	180	104
peak9459	318	157	649	569	526	107	565	676
peak9460	10	14	54	40	35	2	51	56
peak9461	25	23	109	130	56	4	102	94
peak9462	51	26	301	244	84	11	176	144
peak9463	21	14	54	49	80	9	89	70
peak9464	135	80	145	103	383	46	162	212
peak9465	305	233	1081	996	929	106	1465	1668
peak9466	33	18	32	18	97	15	41	79
peak9467	333	256	215	309	651	114	188	183
peak9468	65	39	318	192	104	21	275	361
peak9469	98	44	96	87	141	24	104	137
peak9470	25	13	43	39	49	6	89	81
peak9471	10	4	51	43	29	4	87	120
peak9472	6	9	51	227	9	2	42	21
peak9473	85	67	168	263	119	26	80	54
peak9474	13	6	63	44	19	5	70	97
peak9475	104	110	96	87	206	38	67	72
peak9476	89	48	156	117	182	29	140	211
peak9477	102	43	130	95	177	37	84	84
peak9478	3804	2871	7997	9226	9383	2262	7662	7947
peak9479	2449	2028	2129	3093	6326	1373	1737	1769
peak9480	2386	2272	1054	2096	6052	1245	976	901
peak9481	62	27	205	200	114	14	167	207
peak9482	29	22	29	89	48	4	10	9
peak9483	10	20	24	207	25	9	57	50
peak9484	40	55	122	314	99	12	115	67
peak9485	30	41	28	74	121	7	31	13
peak9486	32	34	35	57	143	15	58	29
peak9487	39	55	34	39	174	21	62	29
peak9488	25	47	26	63	186	12	58	29
peak9489	274	322	805	1691	1093	125	1681	1277
peak9490	77	107	251	461	282	38	473	334
peak9491	32	27	32	56	106	14	66	40
peak9492	88	93	149	239	278	33	244	174
peak9493	121	99	149	231	313	41	248	153
peak9494	132	116	259	443	375	41	536	502
peak9495	116	56	288	221	272	53	378	487
peak9496	112	95	146	267	161	47	116	134
peak9497	47	36	77	129	96	23	56	39
peak9498	131	131	257	348	464	48	297	307
peak9499	189	146	525	747	429	61	541	679
peak9500	43	21	95	80	70	17	99	127
peak9501	32	21	33	52	31	12	30	61
peak9502	40	21	160	157	57	15	128	265
peak9503	229	87	445	263	210	54	125	121
peak9504	241	94	591	461	185	68	163	187
peak9505	219	97	172	104	194	50	71	77
peak9506	76	23	106	61	59	18	50	48
peak9507	330	321	935	1216	1053	124	1764	1620
peak9508	212	193	534	655	758	84	1018	1174
peak9509	69	48	65	75	180	30	121	145
peak9510	594	330	140	129	924	219	154	124
peak9511	340	176	687	504	491	78	514	341
peak9512	62	34	377	231	94	17	240	152
peak9513	187	90	1778	1411	252	52	1209	565
peak9514	520	305	1439	1446	852	154	989	585
peak9515	195	114	235	228	367	76	205	184
peak9516	368	229	1150	1481	1004	192	2053	2252
peak9517	152	108	165	196	412	86	397	410
peak9518	101	70	64	80	279	50	116	79
peak9519	59	44	26	33	168	27	56	56
peak9520	125	68	455	467	207	44	280	259
peak9521	46	29	46	75	104	13	82	51
peak9522	1447	1197	2257	6670	1546	706	1036	857
peak9523	46	26	131	129	73	17	84	113
peak9524	16	11	49	37	53	8	51	42
peak9525	10	11	25	27	32	2	64	42
peak9526	19	11	50	39	51	6	79	48
peak9527	16	12	47	59	61	1	78	64
peak9528	27	30	131	172	97	11	197	259
peak9529	8	10	36	58	33	3	69	64
peak9530	21	29	106	163	57	4	157	115
peak9531	8	14	42	65	45	7	84	58
peak9532	7732	5765	10877	14134	9981	1880	6537	5249
peak9533	1220	994	949	1619	1617	321	468	344
peak9534	1484	1251	549	819	2114	343	312	188
peak9535	1468	1223	914	1479	2426	326	640	318
peak9536	2792	2373	3442	4537	4381	603	2127	1009
peak9537	5024	3971	5981	7980	6931	1019	3964	2071
peak9538	2332	2041	2914	3867	3454	453	1577	843
peak9539	1450	1381	928	1184	2620	307	533	289
peak9540	1525	1426	1044	2235	2091	346	565	404
peak9541	22	19	58	63	36	6	39	39
peak9542	9	2	70	92	9	3	87	79
peak9543	189	143	353	371	379	66	278	339
peak9544	111	93	141	145	225	34	90	131
peak9545	616	421	288	387	1088	269	202	180
peak9546	397	238	264	294	877	151	191	193
peak9547	409	254	270	310	862	162	231	160
peak9548	246	196	227	610	414	91	154	84
peak9549	5	0	9	91	1	0	15	23
peak9550	16	14	197	657	32	10	243	154
peak9551	113	117	116	153	361	47	150	138
peak9552	940	553	1357	1149	1359	302	936	1305
peak9553	1042	601	2883	3176	1482	307	1584	2137
peak9554	76	56	85	118	97	21	59	45
peak9555	9	10	51	174	12	3	29	29
peak9556	12	7	52	171	3	4	21	18
peak9557	115	89	182	225	80	37	34	45
peak9558	61	59	99	155	47	16	34	53
peak9559	385	344	707	1254	394	104	264	417
peak9560	28	4	109	97	7	6	34	55
peak9561	79	34	91	55	44	13	13	27
peak9562	67	34	92	69	84	27	33	36
peak9563	44	16	69	95	68	14	37	35
peak9564	89	63	288	284	153	29	316	467
peak9565	20	5	122	94	30	7	109	191
peak9566	24	10	123	106	33	7	82	111
peak9567	9	2	54	48	13	6	39	81
peak9568	53	51	128	256	85	14	90	97
peak9569	93	102	151	291	197	27	80	47
peak9570	77	68	90	203	124	23	76	51
peak9571	37	19	117	145	68	11	125	126
peak9572	123	95	442	1083	185	40	293	219
peak9573	71	56	116	127	129	25	130	124
peak9574	105	88	230	336	198	24	187	171
peak9575	108	83	105	144	242	33	124	78
peak9576	15	9	61	107	10	1	15	9
peak9577	218	125	161	296	268	39	65	47
peak9578	195	119	369	328	239	39	100	72
peak9579	269	134	964	1547	288	63	546	678
peak9580	127	63	128	133	84	31	50	46
peak9581	143	82	294	287	241	63	217	176
peak9582	98	46	193	216	121	26	132	154
peak9583	119	60	70	70	147	36	56	57
peak9584	107	91	79	123	183	37	64	53
peak9585	35	22	67	118	40	14	26	28
peak9586	128	112	149	232	209	31	65	63
peak9587	136	119	214	289	216	65	138	144
peak9588	90	98	156	228	143	43	109	145
peak9589	31	20	63	82	39	19	43	78
peak9590	96	93	56	100	154	40	33	48
peak9591	303	216	591	697	396	102	322	396
peak9592	46	36	122	157	72	19	87	143
peak9593	154	80	195	222	227	47	201	141
peak9594	13	4	126	74	8	5	27	104
peak9595	332	113	2892	2486	226	106	1051	2627
peak9596	71	44	309	269	105	9	198	164
peak9597	222	190	790	817	268	64	427	512
peak9598	363	236	1224	1649	381	100	560	753
peak9599	38	27	161	309	20	5	63	106
peak9600	238	149	756	796	193	50	347	579
peak9601	14	6	78	48	16	1	32	69
peak9602	13	11	109	139	23	5	101	116
peak9603	25	12	42	85	40	8	26	20
peak9604	122	80	171	273	135	28	101	77
peak9605	331	172	771	934	292	94	473	507
peak9606	6	2	70	43	9	1	52	30
peak9607	10	10	56	70	12	2	34	74
peak9608	11	4	45	115	9	2	31	54
peak9609	78	41	83	126	98	28	48	100
peak9610	100	61	91	97	105	29	59	110
peak9611	35	35	66	98	53	17	43	51
peak9612	157	84	102	118	252	61	58	69
peak9613	145	79	77	142	242	71	82	69
peak9614	211	128	164	205	337	89	165	166
peak9615	89	60	83	137	86	55	71	28
peak9616	77	38	87	125	132	35	81	59
peak9617	147	79	121	231	227	54	88	57
peak9618	42	24	108	375	46	29	124	103
peak9619	537	343	2247	2122	869	178	1923	2865
peak9620	131	91	174	173	213	54	105	87
peak9621	90	90	212	216	172	35	225	241
peak9622	202	148	275	320	408	72	220	235
peak9623	114	105	121	163	207	29	39	60
peak9624	64	36	134	115	96	8	102	129
peak9625	340	209	750	882	509	86	599	572
peak9626	16	16	41	85	38	3	92	95
peak9627	8	2	17	36	28	3	51	42
peak9628	94	54	230	234	167	19	126	88
peak9629	23	8	49	85	21	5	39	49
peak9630	565	297	2934	2465	799	205	3018	4881
peak9631	33	25	223	395	35	13	116	151
peak9632	12	8	77	102	15	6	40	42
peak9633	114	77	532	620	153	26	410	537
peak9634	42	39	123	195	45	9	74	91
peak9635	56	29	86	100	63	14	53	54
peak9636	95	69	353	406	114	35	209	235
peak9637	38	36	98	166	50	9	59	65
peak9638	61	50	89	112	76	14	50	76
peak9639	74	41	157	157	92	19	96	123
peak9640	9	33	36	80	14	7	8	19
peak9641	79	94	151	334	96	19	65	57
peak9642	350	484	1732	5394	357	103	971	1033
peak9643	17	43	43	105	33	5	17	8
peak9644	28	33	31	94	20	2	7	8
peak9645	40	66	50	157	54	13	36	25
peak9646	15	34	53	147	34	4	24	18
peak9647	181	277	421	1409	185	32	276	215
peak9648	135	288	349	1568	222	31	231	181
peak9649	20	42	136	611	29	5	81	74
peak9650	17	35	57	176	28	7	44	43
peak9651	29	55	74	231	41	12	27	23
peak9652	25	48	73	278	42	7	65	47
peak9653	118	54	262	199	206	48	191	226
peak9654	74	49	118	190	149	22	77	62
peak9655	10	4	67	33	10	3	42	68
peak9656	18	7	111	53	16	8	119	144
peak9657	29	30	114	160	57	9	83	48
peak9658	60	21	203	196	106	6	266	114
peak9659	1294	1004	1247	1698	1822	417	1054	922
peak9660	39	26	109	107	79	19	90	81
peak9661	33	27	59	66	76	17	90	102
peak9662	41	34	66	77	79	17	105	120
peak9663	50	48	58	108	112	17	119	169
peak9664	38	37	113	110	113	14	160	153
peak9665	77	72	82	122	210	22	108	145
peak9666	65	52	186	296	163	16	231	256
peak9667	52	53	252	348	195	25	342	270
peak9668	44	56	243	296	155	12	281	311
peak9669	35	28	85	138	96	17	108	116
peak9670	35	40	48	94	77	9	47	41
peak9671	50	50	118	183	162	23	132	104
peak9672	48	56	72	127	171	18	60	104
peak9673	51	50	58	81	127	17	94	78
peak9674	37	35	50	74	113	14	91	141
peak9675	26	19	30	47	74	10	53	54
peak9676	103	103	107	129	295	44	137	203
peak9677	76	93	213	322	295	26	262	122
peak9678	61	60	106	122	185	20	96	57
peak9679	41	39	45	93	140	19	59	27
peak9680	50	37	109	136	135	28	132	143
peak9681	72	65	286	317	199	24	387	253
peak9682	80	80	145	166	300	35	203	133
peak9683	15	23	45	93	13	0	16	19
peak9684	14	23	49	168	10	5	25	48
peak9685	66	42	60	97	99	27	124	113
peak9686	129	108	59	73	275	63	93	79
peak9687	71	55	90	154	122	19	79	82
peak9688	121	112	234	485	315	62	329	327
peak9689	17	17	39	82	53	9	48	75
peak9690	42	33	44	67	99	21	87	98
peak9691	233	251	1039	1531	780	106	1332	1370
peak9692	141	124	198	370	341	73	231	182
peak9693	84	61	136	158	157	41	64	58
peak9694	134	67	503	738	184	50	466	582
peak9695	278	187	355	478	494	81	485	582
peak9696	841	381	1717	1359	891	196	645	553
peak9697	449	265	532	644	522	67	292	225
peak9698	16	8	31	48	42	2	51	20
peak9699	216	158	300	400	559	60	244	138
peak9700	361	255	361	469	796	88	406	204
peak9701	421	289	951	1079	747	153	845	604
peak9702	477	238	893	706	819	130	593	444
peak9703	24	10	146	97	22	6	64	116
peak9704	42	37	66	102	64	14	46	75
peak9705	45	43	108	87	75	16	65	78
peak9706	57	42	117	93	92	14	112	90
peak9707	28	9	275	578	18	10	260	258
peak9708	90	60	114	141	185	43	128	129
peak9709	516	344	2471	2821	803	145	1837	1871
peak9710	133	87	192	221	172	32	109	71
peak9711	27	17	82	134	26	5	33	26
peak9712	1	0	70	166	3	0	43	47
peak9713	4	2	95	208	6	1	56	71
peak9714	2	2	47	101	5	0	13	29
peak9715	24	12	115	119	18	3	61	82
peak9716	5	5	29	62	17	3	27	51
peak9717	25	14	87	58	37	15	59	63
peak9718	89	41	372	345	125	29	314	392
peak9719	1	0	52	163	3	0	26	48
peak9720	2458	1846	2285	3686	4868	1342	1559	2045
peak9721	5624	4459	4154	6992	11145	2946	3270	3896
peak9722	3	3	62	87	10	2	58	71
peak9723	19	10	58	86	19	4	54	80
peak9724	68	44	67	104	158	19	109	114
peak9725	111	83	521	738	298	30	661	565
peak9726	98	78	124	107	217	34	172	201
peak9727	26	17	67	113	87	16	169	116
peak9728	21	3	60	39	27	4	64	135
peak9729	7	7	31	17	20	7	35	65
peak9730	226	150	160	126	402	93	166	216
peak9731	15	10	109	111	38	9	131	93
peak9732	8	1	22	27	23	6	63	85
peak9733	15	8	133	156	47	12	194	128
peak9734	18	9	133	126	45	12	172	176
peak9735	38	31	197	157	92	15	120	153
peak9736	81	41	195	130	97	20	130	223
peak9737	188	96	611	514	230	67	342	628
peak9738	129	60	180	142	128	34	61	68
peak9739	52	26	79	54	72	21	45	92
peak9740	311	203	174	167	553	134	210	331
peak9741	685	429	279	332	1090	281	292	275
peak9742	11	2	15	93	0	2	19	12
peak9743	97	67	108	97	188	34	93	123
peak9744	89	78	219	251	180	26	124	171
peak9745	157	131	499	688	263	41	299	288
peak9746	167	107	415	424	237	55	210	215
peak9747	60	47	571	567	105	16	434	541
peak9748	23	12	56	76	45	4	27	23
peak9749	107	77	636	594	139	23	386	349
peak9750	173	92	1302	1083	260	44	711	749
peak9751	132	67	600	616	187	25	292	240
peak9752	53	24	298	328	56	6	117	96
peak9753	57	20	260	244	59	7	172	203
peak9754	66	41	207	152	106	14	184	202
peak9755	36	16	113	89	58	4	93	61
peak9756	134	79	265	249	220	26	216	153
peak9757	29	45	162	224	118	13	207	185
peak9758	18	28	48	75	62	5	48	48
peak9759	19	21	55	74	88	9	53	42
peak9760	20	21	63	90	52	6	87	62
peak9761	17	42	104	112	77	6	84	68
peak9762	23	31	149	276	30	5	48	38
peak9763	49	35	211	291	113	15	137	142
peak9764	144	152	494	507	235	47	380	472
peak9765	38	25	50	61	71	13	47	52
peak9766	135	65	436	456	185	36	368	583
peak9767	24	13	84	63	71	6	72	54
peak9768	96	42	245	262	116	28	136	123
peak9769	28	10	234	147	31	8	89	91
peak9770	19	22	115	198	58	13	83	58
peak9771	457	283	584	586	927	195	540	536
peak9772	206	141	414	409	331	85	402	413
peak9773	76	38	158	177	147	29	146	90
peak9774	81	62	177	160	205	33	154	88
peak9775	75	47	99	98	182	38	107	102
peak9776	6	5	38	101	4	6	27	23
peak9777	8	10	80	145	15	4	70	65
peak9778	62	31	136	203	149	23	249	173
peak9779	41	16	22	21	103	13	24	55
peak9780	5	3	14	12	28	3	47	28
peak9781	59	60	149	146	141	18	132	106
peak9782	64	45	184	186	138	18	172	156
peak9783	44	29	200	221	65	14	169	168
peak9784	45	32	126	102	77	9	132	128
peak9785	49	33	60	78	95	17	48	64
peak9786	12	6	63	65	45	8	98	128
peak9787	136	10	265	69	49	10	33	52
peak9788	98	11	183	50	40	9	23	17
peak9789	39	12	216	106	28	8	84	135
peak9790	50	22	108	53	28	8	27	40
peak9791	154	130	361	350	333	47	397	380
peak9792	10	6	45	28	15	3	47	33
peak9793	8	2	22	75	4	3	18	9
peak9794	27	21	30	70	36	5	16	15
peak9795	28	21	45	105	36	10	17	20
peak9796	58	58	67	70	84	18	35	31
peak9797	460	356	1069	1601	513	127	377	308
peak9798	200	157	406	634	218	53	163	110
peak9799	421	373	241	369	622	120	77	60
peak9800	546	423	478	728	853	118	234	125
peak9801	259	175	225	289	345	60	136	60
peak9802	3	1	12	96	0	1	9	6
peak9803	18	18	54	194	16	5	43	32
peak9804	35	35	159	398	56	16	127	157
peak9805	156	81	161	178	209	59	100	80
peak9806	13	9	86	50	27	6	51	96
peak9807	585	231	2310	1722	968	196	2310	2840
peak9808	92	131	114	204	268	23	123	60
peak9809	110	117	114	159	240	21	64	47
peak9810	293	302	558	799	654	78	342	229
peak9811	188	202	562	759	483	51	364	248
peak9812	284	195	127	132	586	74	88	64
peak9813	34	25	165	159	46	13	152	183
peak9814	29	31	156	168	67	11	181	184
peak9815	65	65	73	116	224	23	108	119
peak9816	56	71	126	146	221	21	220	273
peak9817	36	25	23	62	120	18	80	75
peak9818	86	84	152	233	294	37	300	338
peak9819	70	39	48	55	187	28	87	93
peak9820	39	10	92	143	19	8	29	50
peak9821	76	37	342	236	60	16	133	231
peak9822	51	54	165	261	83	16	103	72
peak9823	65	38	64	109	52	15	22	20
peak9824	75	40	83	109	92	25	51	38
peak9825	63	38	105	123	84	15	37	32
peak9826	24	19	76	106	33	12	32	26
peak9827	64	31	84	98	87	26	62	38
peak9828	34	18	40	87	77	15	45	59
peak9829	159	80	414	376	377	72	364	433
peak9830	307	146	545	450	399	119	374	400
peak9831	102	54	447	443	148	46	281	226
peak9832	20	17	85	193	21	8	74	65
peak9833	50	35	81	104	114	21	116	47
peak9834	95	87	165	183	158	26	86	53
peak9835	208	147	550	557	313	78	438	386
peak9836	37	18	51	58	83	20	56	46
peak9837	390	229	1339	1928	977	190	2777	3100
peak9838	115	110	178	237	315	54	108	105
peak9839	144	107	260	331	297	60	221	160
peak9840	165	146	384	542	416	53	519	385
peak9841	48	33	267	442	52	11	144	164
peak9842	12	2	30	31	28	2	54	29
peak9843	44	14	85	69	120	16	116	101
peak9844	23	12	81	57	47	4	143	147
peak9845	362	315	805	1149	924	166	1194	1433
peak9846	95	121	113	168	373	61	126	78
peak9847	74	92	229	394	326	34	237	178
peak9848	86	102	152	257	355	46	189	121
peak9849	72	94	88	156	307	42	134	99
peak9850	144	172	141	181	518	71	156	138
peak9851	113	115	91	131	317	41	111	78
peak9852	84	93	105	171	263	30	101	92
peak9853	82	77	75	160	244	34	72	66
peak9854	143	148	349	487	343	46	336	232
peak9855	125	109	144	154	396	46	168	130
peak9856	132	134	138	206	453	65	142	77
peak9857	180	161	105	188	451	64	103	113
peak9858	267	288	236	464	775	103	301	264
peak9859	634	568	1914	2802	1590	216	2520	3066
peak9860	81	69	102	124	200	30	86	47
peak9861	269	299	264	405	623	105	257	169
peak9862	233	187	216	264	470	77	143	148
peak9863	86	34	344	240	100	2	261	65
peak9864	18	12	74	45	51	4	91	87
peak9865	12	2	85	94	5	1	42	51
peak9866	16	8	78	38	36	5	65	74
peak9867	23	11	67	34	34	4	78	78
peak9868	34	33	119	126	90	7	156	87
peak9869	23	19	76	80	54	11	153	119
peak9870	32	12	133	169	93	10	193	148
peak9871	8	5	96	107	19	6	107	66
peak9872	7	7	40	50	18	3	53	54
peak9873	15	11	43	55	46	5	69	58
peak9874	33	16	45	55	54	9	75	39
peak9875	18	10	56	74	20	7	39	34
peak9876	11	8	97	89	13	5	59	74
peak9877	11	15	81	99	62	8	151	102
peak9878	3	5	45	111	17	3	98	90
peak9879	115	119	70	139	397	48	176	123
peak9880	169	175	230	357	617	60	405	364
peak9881	223	182	913	1210	413	81	1032	866
peak9882	144	119	91	82	292	46	96	100
peak9883	206	145	215	269	387	60	246	199
peak9884	43	12	108	53	51	8	86	137
peak9885	55	29	270	152	103	35	205	369
peak9886	32	11	226	116	48	16	189	357
peak9887	19	18	156	160	42	6	187	106
peak9888	18	12	47	59	38	6	39	42
peak9889	20	9	56	90	34	6	32	29
peak9890	23	14	70	109	25	7	33	41
peak9891	56	37	232	306	158	39	258	543
peak9892	13	1	40	12	3	2	10	61
peak9893	146	102	321	272	243	61	257	461
peak9894	120	111	447	523	212	33	384	520
peak9895	88	57	188	235	128	35	157	165
peak9896	77	89	117	120	39	21	25	41
peak9897	307	329	383	622	204	42	142	203
peak9898	31	64	114	229	57	13	44	58
peak9899	137	170	238	482	135	16	96	120
peak9900	43	84	74	130	49	8	13	17
peak9901	94	160	297	613	84	14	110	105
peak9902	31	34	162	307	31	1	84	84
peak9903	102	130	509	955	115	16	200	271
peak9904	47	88	87	208	70	12	67	63
peak9905	40	64	73	189	59	12	29	18
peak9906	52	86	227	448	50	11	129	139
peak9907	18	41	19	86	60	13	49	58
peak9908	52	50	219	196	40	7	35	38
peak9909	58	55	86	148	67	17	24	21
peak9910	245	187	733	1043	252	50	265	343
peak9911	105	87	202	217	131	29	91	100
peak9912	36	20	91	84	42	13	56	82
peak9913	281	228	338	311	578	112	453	580
peak9914	1927	1736	5545	6412	3988	691	5010	6513
peak9915	113	94	298	498	274	45	476	376
peak9916	487	479	2512	3733	1042	176	3135	2993
peak9917	3	2	30	132	3	1	37	21
peak9918	117	58	353	352	242	47	293	218
peak9919	179	119	175	196	377	91	131	99
peak9920	2	2	88	270	10	3	81	142
peak9921	25	23	129	91	97	9	147	283
peak9922	23	13	51	38	49	18	44	108
peak9923	225	145	648	677	494	100	671	677
peak9924	9	3	11	26	36	4	47	53
peak9925	21	10	64	67	81	18	137	107
peak9926	16	12	109	164	72	9	249	172
peak9927	26	31	65	96	107	7	175	82
peak9928	10	6	96	40	10	1	47	69
peak9929	24	8	86	39	20	2	18	66
peak9930	51	25	53	71	115	29	106	116
peak9931	20	11	58	51	30	6	70	60
peak9932	80	42	122	158	294	72	287	520
peak9933	56	21	184	137	74	24	76	125
peak9934	19	4	79	63	23	5	49	86
peak9935	26	19	61	39	47	10	45	87
peak9936	18	11	81	196	11	4	42	59
peak9937	29	22	180	172	58	17	115	230
peak9938	170	81	111	84	217	50	69	79
peak9939	23	14	203	442	24	2	88	59
peak9940	363	210	1118	1161	487	105	679	819
peak9941	34	19	92	221	36	8	57	51
peak9942	204	100	303	494	272	72	170	139
peak9943	93	38	213	167	171	40	144	98
peak9944	106	59	165	230	152	51	103	139
peak9945	56	14	111	140	46	19	72	68
peak9946	262	138	809	1221	228	84	369	348
peak9947	36	19	53	51	17	7	13	28
peak9948	89	61	169	235	137	35	63	70
peak9949	116	89	465	718	286	74	526	478
peak9950	17	7	43	78	25	12	38	35
peak9951	143	71	325	522	267	67	252	213
peak9952	109	76	224	284	257	64	237	153
peak9953	164	110	202	214	497	84	320	269
peak9954	79	94	10	45	332	59	105	53
peak9955	79	60	115	220	261	46	232	230
peak9956	115	84	552	607	199	56	466	572
peak9957	72	46	89	125	121	29	32	34
peak9958	538	323	1368	1942	652	208	847	1126
peak9959	185	119	918	1305	242	89	670	768
peak9960	44	36	129	255	55	15	52	61
peak9961	87	75	291	514	99	47	111	122
peak9962	64	44	325	629	75	38	115	118
peak9963	36	18	360	1219	22	12	173	264
peak9964	15	10	48	75	30	7	40	67
peak9965	61	62	121	147	87	21	40	52
peak9966	241	188	1535	1746	367	98	1178	1748
peak9967	289	126	838	926	219	100	332	393
peak9968	158	77	472	490	117	58	199	179
peak9969	195	88	266	340	161	62	95	92
peak9970	18	15	36	72	19	12	21	19
peak9971	213	111	205	197	214	78	104	101
peak9972	87	71	136	221	70	32	46	61
peak9973	44	18	167	130	35	10	66	65
peak9974	9	8	61	60	6	8	25	21
peak9975	110	55	837	666	90	39	398	827
peak9976	71	46	143	181	49	26	47	76
peak9977	23	10	66	129	12	10	28	36
peak9978	30	18	62	108	40	14	25	46
peak9979	152	76	191	206	215	91	134	211
peak9980	143	60	235	651	105	59	102	151
peak9981	158	83	218	437	250	69	103	114
peak9982	1835	1079	3310	4969	2610	838	1997	2894
peak9983	79	58	179	306	146	35	95	115
peak9984	60	59	64	126	199	52	143	162
peak9985	22	23	29	62	59	19	47	67
peak9986	55	48	16	49	146	27	54	126
peak9987	50	29	42	48	94	33	46	51
peak9988	145	118	194	413	368	101	391	566
peak9989	45	48	170	281	92	28	94	80
peak9990	104	82	245	336	217	55	175	158
peak9991	28	18	74	196	38	12	46	55
peak9992	24	10	52	111	50	11	28	28
peak9993	253	174	659	1260	428	144	502	656
peak9994	80	59	84	213	91	27	61	53
peak9995	37	22	150	171	67	22	139	270
peak9996	55	28	330	209	57	15	176	543
peak9997	11	3	100	50	12	6	58	139
peak9998	92	31	96	62	66	25	19	48
peak9999	58	13	141	65	37	13	37	57
peak10000	10	4	73	62	3	3	14	44
peak10001	29	9	56	75	12	8	16	26
peak10002	26	7	387	679	8	14	150	211
peak10003	3	1	80	186	1	3	24	41
peak10004	48	17	304	543	13	26	126	188
peak10005	245	101	527	747	181	73	189	286
peak10006	22	2	55	73	19	14	35	73
peak10007	83	25	322	432	43	28	132	210
peak10008	82	31	172	191	48	23	55	109
peak10009	36	18	215	226	11	11	52	122
peak10010	23	10	67	54	26	14	58	98
peak10011	47	17	50	55	56	15	62	83
peak10012	15	4	31	30	15	10	33	52
peak10013	62	30	101	95	118	30	132	207
peak10014	74	36	109	137	161	45	183	300
peak10015	62	39	116	100	70	16	59	26
peak10016	392	227	2341	4073	512	161	1840	2884
peak10017	409	244	804	1187	526	161	451	520
peak10018	144	88	148	283	169	48	118	150
peak10019	15	21	88	351	18	8	92	103
peak10020	22	13	57	58	25	3	37	99
peak10021	38	16	56	40	59	18	18	37
peak10022	151	75	327	418	158	47	179	228
peak10023	57	33	135	223	64	25	53	75
peak10024	205	93	669	1153	175	81	357	445
peak10025	23	12	54	147	16	9	44	47
peak10026	58	26	69	209	37	11	49	46
peak10027	22	19	69	122	37	9	73	84
peak10028	34	26	32	71	42	12	24	25
peak10029	35	12	31	76	36	13	30	21
peak10030	114	67	223	401	122	46	123	230
peak10031	81	40	265	468	70	44	123	94
peak10032	178	109	268	493	210	82	128	136
peak10033	44	18	50	87	33	16	19	36
peak10034	60	44	95	123	65	28	37	56
peak10035	99	64	109	193	126	40	54	64
peak10036	130	87	153	265	164	74	62	76
peak10037	329	205	626	826	380	154	295	383
peak10038	9	7	71	144	15	9	56	103
peak10039	5	6	51	167	6	5	30	25
peak10040	73	43	283	492	75	31	191	217
peak10041	135	71	339	512	142	29	187	148
peak10042	1105	536	3043	2603	1119	368	1385	1724
peak10043	15	8	60	154	9	7	33	38
peak10044	18	9	131	279	25	9	59	72
peak10045	59	22	128	164	52	15	77	76
peak10046	56	28	184	207	68	11	97	105
peak10047	128	73	726	839	149	36	486	580
peak10048	53	34	132	149	51	21	64	69
peak10049	21	16	73	175	15	12	18	51
peak10050	29	12	95	71	37	6	74	103
peak10051	58	28	448	564	57	23	352	438
peak10052	20	21	122	212	19	7	61	80
peak10053	21	11	66	53	42	10	23	27
peak10054	46	21	96	60	51	16	57	60
peak10055	25	14	99	67	30	6	51	60
peak10056	10	3	39	64	6	6	16	28
peak10057	58	21	146	253	56	26	58	76
peak10058	43	21	103	149	37	16	29	43
peak10059	13	14	66	148	11	11	21	24
peak10060	92	54	133	284	85	46	65	93
peak10061	64	48	363	881	56	35	157	370
peak10062	47	20	128	200	51	14	70	95
peak10063	77	35	178	242	106	29	133	123
peak10064	66	27	390	635	77	43	298	375
peak10065	37	19	143	174	45	18	78	84
peak10066	47	26	289	490	58	17	175	220
peak10067	18	9	36	81	13	8	34	41
peak10068	57	28	160	222	73	19	112	152
peak10069	8	8	53	81	10	1	20	36
peak10070	14	6	42	80	15	7	15	20
peak10071	7	0	58	81	7	6	24	53
peak10072	123	34	206	152	56	31	43	77
peak10073	53	22	909	1346	34	24	334	504
peak10074	9	13	17	72	13	8	9	6
peak10075	91	53	85	159	122	40	109	78
peak10076	66	46	104	239	73	38	75	79
peak10077	21	16	30	93	21	11	14	17
peak10078	17	14	19	97	34	7	53	74
peak10079	42	27	77	151	40	12	40	44
peak10080	34	16	34	95	31	11	18	27
peak10081	86	37	296	530	68	31	211	287
peak10082	16	7	116	161	10	5	61	76
peak10083	28	14	61	63	38	7	60	105
peak10084	38	21	95	71	64	13	65	168
peak10085	51	35	55	94	68	17	64	87
peak10086	7025	9713	15034	42495	6444	1850	5604	4259
peak10087	141	213	587	1344	139	38	330	407
peak10088	165	245	965	5510	123	44	398	314
peak10089	43	98	278	1680	65	19	166	164
peak10090	25	29	138	2103	9	8	81	52
peak10091	1255	1724	4323	12575	1441	317	2225	2121
peak10092	2935	4536	3583	12657	3442	874	1435	1286
peak10093	56	45	87	131	160	33	93	87
peak10094	116	104	317	490	331	61	384	336
peak10095	74	56	112	232	155	33	174	164
peak10096	20	6	27	73	44	12	43	34
peak10097	487	321	505	490	753	169	314	347
peak10098	101	53	1314	1481	111	31	740	1156
peak10099	28	13	69	96	22	10	12	20
peak10100	38	23	49	127	19	13	15	7
peak10101	205	117	475	644	259	61	211	234
peak10102	61	33	81	132	111	36	52	64
peak10103	27	12	40	139	24	5	40	37
peak10104	42	30	66	223	44	10	57	90
peak10105	13	16	48	131	20	6	11	23
peak10106	12	9	72	87	29	8	38	35
peak10107	165	77	1306	1422	146	49	863	1169
peak10108	16	8	144	278	21	5	114	123
peak10109	10	11	162	475	11	5	86	147
peak10110	24	8	40	79	19	7	35	25
peak10111	801	409	3935	5568	845	387	2964	3933
peak10112	229	117	218	327	274	103	94	125
peak10113	46	23	74	129	37	24	39	59
peak10114	155	80	110	140	212	66	51	71
peak10115	162	98	82	171	255	89	73	68
peak10116	51	16	22	66	55	20	22	19
peak10117	127	81	65	94	169	54	56	52
peak10118	112	66	48	76	282	66	84	91
peak10119	52	37	25	100	91	41	39	53
peak10120	56	18	45	90	65	17	29	36
peak10121	83	59	60	181	185	51	124	125
peak10122	100	79	97	315	249	78	276	311
peak10123	17	4	43	51	64	10	73	68
peak10124	10	4	31	89	8	3	8	14
peak10125	37	25	91	109	39	21	26	19
peak10126	22	18	51	90	19	4	15	25
peak10127	112	69	952	1500	106	53	442	742
peak10128	41	19	96	229	55	32	115	114
peak10129	18	4	145	190	15	4	94	98
peak10130	14	8	64	65	9	3	47	45
peak10131	21	8	48	36	26	3	32	8
peak10132	5	0	20	63	2	0	13	10
peak10133	25	7	110	196	24	6	76	144
peak10134	71	36	194	222	119	36	114	208
peak10135	32	17	86	75	35	9	65	88
peak10136	192	130	505	708	375	64	397	313
peak10137	125	77	424	421	255	24	420	436
peak10138	45	34	80	203	62	34	76	72
peak10139	41	23	37	80	58	26	19	11
peak10140	117	86	92	87	320	57	55	54
peak10141	140	100	56	118	362	78	97	78
peak10142	84	65	47	104	240	54	85	86
peak10143	63	42	70	130	124	43	107	110
peak10144	40	36	34	104	130	47	45	42
peak10145	47	44	48	206	83	18	99	102
peak10146	79	67	146	434	136	45	121	105
peak10147	130	91	258	318	288	75	212	171
peak10148	64	37	119	167	148	36	107	69
peak10149	65	37	105	211	160	44	75	47
peak10150	127	82	171	269	263	73	96	84
peak10151	22	14	16	81	18	10	13	10
peak10152	30	34	97	269	38	16	56	51
peak10153	55	29	72	202	88	29	45	44
peak10154	47	33	54	164	46	32	37	35
peak10155	49	22	119	414	46	14	90	80
peak10156	9	9	36	140	9	9	21	32
peak10157	116	100	43	99	270	73	54	42
peak10158	52	46	50	112	99	38	30	17
peak10159	50	25	77	313	44	12	74	39
peak10160	120	78	249	725	148	62	209	161
peak10161	334	207	1118	2186	538	191	1014	1200
peak10162	106	84	339	699	132	61	257	404
peak10163	14	2	50	208	7	7	39	34
peak10164	742	360	4547	4549	732	261	2949	3897
peak10165	3	3	14	89	2	1	15	9
peak10166	13	7	63	102	14	5	28	62
peak10167	213	110	987	1602	205	76	667	900
peak10168	91	52	129	192	117	37	52	71
peak10169	307	176	1872	2959	325	106	1065	1498
peak10170	89	30	124	106	100	18	92	95
peak10171	55	17	174	314	31	10	96	133
peak10172	38	21	77	137	30	14	33	40
peak10173	68	48	165	289	78	19	147	150
peak10174	31	13	69	167	18	10	38	22
peak10175	167	93	363	488	156	67	197	336
peak10176	43	25	89	96	53	25	38	33
peak10177	33	12	101	101	37	11	59	49
peak10178	60	34	248	247	72	16	178	289
peak10179	30	10	76	46	40	19	75	155
peak10180	66	21	155	85	64	12	92	45
peak10181	293	104	230	126	276	65	129	131
peak10182	537	187	1740	1168	525	109	980	988
peak10183	67	31	213	572	74	28	109	77
peak10184	323	171	456	398	395	88	210	208
peak10185	366	193	654	601	531	128	370	329
peak10186	504	210	700	513	638	136	354	351
peak10187	89	72	110	306	106	62	94	83
peak10188	28	17	105	116	18	16	47	50
peak10189	20	6	79	77	12	8	18	33
peak10190	26	17	126	411	28	15	141	155
peak10191	113	65	535	629	172	41	357	453
peak10192	31	19	212	219	43	14	134	105
peak10193	218	66	715	603	222	70	441	481
peak10194	129	58	459	627	107	46	212	238
peak10195	49	10	166	194	50	13	63	43
peak10196	18	12	135	171	20	9	46	34
peak10197	75	29	124	149	71	18	48	52
peak10198	12	5	102	236	5	3	27	44
peak10199	51	29	364	922	12	25	59	141
peak10200	11	7	49	87	5	5	14	16
peak10201	10	6	38	61	15	6	14	19
peak10202	19	14	75	119	15	7	24	24
peak10203	97	40	1002	1160	52	30	385	450
peak10204	22	8	195	171	18	10	77	124
peak10205	45	27	453	527	43	14	222	325
peak10206	37	22	61	201	32	19	54	63
peak10207	48	27	84	88	60	19	48	60
peak10208	47	22	140	208	61	23	110	151
peak10209	25	11	71	209	25	6	55	32
peak10210	4	1	27	70	0	2	21	28
peak10211	4	0	50	114	4	2	33	78
peak10212	6	7	43	99	16	2	42	57
peak10213	11	5	65	113	9	5	42	106
peak10214	17	19	83	127	23	6	69	117
peak10215	8	6	46	112	6	0	23	44
peak10216	1	2	63	178	2	1	35	60
peak10217	123	62	572	675	223	64	842	995
peak10218	117	62	205	246	144	32	76	93
peak10219	113	58	171	221	145	41	53	59
peak10220	209	150	222	236	304	85	87	87
peak10221	403	234	1652	2269	446	162	1146	1500
peak10222	135	79	174	175	145	36	59	44
peak10223	141	93	163	163	150	37	53	53
peak10224	119	62	136	159	121	42	59	59
peak10225	290	152	1117	1496	274	86	559	753
peak10226	47	10	107	57	22	10	33	89
peak10227	14	6	81	37	18	7	57	70
peak10228	216	69	657	432	179	68	301	427
peak10229	35	7	41	84	29	9	31	32
peak10230	44	18	92	94	61	13	53	45
peak10231	63	22	662	912	66	24	331	562
peak10232	197	85	192	161	207	75	94	113
peak10233	121	74	147	338	125	47	92	140
peak10234	185	91	185	190	344	92	144	133
peak10235	69	36	107	160	103	40	110	96
peak10236	20	2	49	13	13	5	44	83
peak10237	17	4	47	25	14	4	28	66
peak10238	9	9	45	63	7	5	14	20
peak10239	16	16	53	41	21	7	48	72
peak10240	207	129	1162	1610	314	72	906	1100
peak10241	54	30	114	122	68	13	44	54
peak10242	106	32	151	88	133	43	86	84
peak10243	20	5	110	116	14	10	70	78
peak10244	44	19	61	43	50	12	38	85
peak10245	27	9	24	18	30	9	15	69
peak10246	13	4	38	70	3	4	15	29
peak10247	60	39	310	449	84	22	191	293
peak10248	11	9	63	79	15	8	35	57
peak10249	29	16	57	138	21	13	30	46
peak10250	106	46	373	402	142	27	283	338
peak10251	54	16	134	107	71	17	100	159
peak10252	111	55	213	190	157	48	208	246
peak10253	24	16	89	399	8	3	65	50
peak10254	728	419	1185	1593	960	264	731	980
peak10255	59	44	65	54	91	25	41	49
peak10256	74	49	312	379	91	21	157	286
peak10257	46	25	261	216	47	19	123	178
peak10258	7	3	59	30	18	1	36	86
peak10259	163	113	518	709	204	54	237	243
peak10260	66	70	195	315	75	16	114	179
peak10261	161	116	235	364	201	56	197	205
peak10262	16	13	63	52	20	7	34	76
peak10263	120	93	221	539	148	63	109	107
peak10264	275	196	421	560	511	112	221	302
peak10265	477	353	282	276	960	185	176	221
peak10266	484	354	298	351	1211	212	223	262
peak10267	125	51	94	64	191	65	68	111
peak10268	152	77	349	287	294	81	371	677
peak10269	1560	1144	1623	1784	3375	750	937	1364
peak10270	752	486	514	514	1424	321	297	301
peak10271	3569	2679	3585	4229	7607	1581	2384	3642
peak10272	4733	3435	2441	2592	10591	2131	2280	3566
peak10273	4474	3073	4373	4883	8944	1964	3083	3775
peak10274	2781	1841	1969	2764	4648	1214	1196	1550
peak10275	4641	2972	4793	6882	7331	2150	3323	5304
peak10276	948	627	846	982	1553	455	461	540
peak10277	333	206	360	673	508	224	401	689
peak10278	609	339	636	1028	705	309	489	689
peak10279	119	70	171	436	93	66	91	112
peak10280	822	465	470	506	1298	373	358	333
peak10281	703	396	387	398	1212	311	330	395
peak10282	733	446	1087	1338	766	301	440	504
peak10283	360	223	297	449	391	107	118	109
peak10284	200	129	174	309	251	55	78	118
peak10285	14	11	31	74	40	7	56	35
peak10286	81	34	301	556	62	29	148	150
peak10287	57	30	166	243	71	20	80	100
peak10288	20	8	51	114	35	7	37	39
peak10289	25	18	41	71	64	21	28	21
peak10290	2	0	35	82	4	3	35	36
peak10291	37	17	153	416	30	31	114	133
peak10292	52	35	67	130	76	26	54	53
peak10293	24	14	26	85	26	10	38	29
peak10294	84	50	280	504	143	59	299	342
peak10295	60	32	291	324	116	27	346	522
peak10296	14	11	88	104	12	1	68	102
peak10297	225	129	1180	1351	317	66	858	1111
peak10298	341	157	782	692	430	130	418	538
peak10299	41	28	94	185	47	24	66	59
peak10300	66	30	86	155	45	23	37	45
peak10301	30	12	66	42	27	7	17	39
peak10302	121	71	556	582	160	51	348	524
peak10303	26	19	59	75	48	6	13	18
peak10304	15	15	97	221	22	5	40	45
peak10305	14	9	42	43	54	17	65	81
peak10306	0	1	12	1	142	0	259	6
peak10307	0	0	1	0	10	0	55	0
peak10308	1	0	1	2	30	3	94	2
peak10309	1	0	7	2	83	0	260	5
peak10310	25	13	65	45	53	5	76	87
peak10311	128	50	782	836	190	54	830	928
peak10312	10	5	92	86	22	3	87	80
peak10313	7	5	59	96	8	4	31	26
peak10314	6	1	34	105	2	1	15	14
peak10315	53	23	169	163	42	15	75	94
peak10316	29	11	87	96	25	8	46	61
peak10317	17	11	70	72	25	10	49	47
peak10318	23	15	39	46	31	5	12	22
peak10319	34	10	177	168	29	10	138	189
peak10320	2	3	52	45	12	4	58	63
peak10321	88	47	101	55	203	45	73	172
peak10322	204	92	572	356	390	93	493	850
peak10323	114	34	519	249	231	18	587	282
peak10324	10	5	41	21	30	7	54	99
peak10325	22	13	154	350	24	5	124	138
peak10326	589	326	1958	2163	1127	230	2045	2561
peak10327	30	7	45	29	52	13	83	140
peak10328	22	2	66	37	26	5	23	97
peak10329	12	2	56	29	20	8	38	102
peak10330	31	11	108	62	50	14	66	170
peak10331	11	1	70	19	20	1	24	66
peak10332	31	13	79	37	52	21	67	165
peak10333	24	9	58	40	42	8	55	73
peak10334	58	21	149	121	95	20	108	127
peak10335	74	32	301	251	142	18	242	340
peak10336	31	13	125	137	65	9	131	155
peak10337	23	13	69	72	49	3	63	74
peak10338	31	18	144	122	76	14	149	111
peak10339	14	22	75	62	62	10	49	66
peak10340	15	8	49	59	35	10	58	88
peak10341	22	12	45	33	47	12	37	64
peak10342	76	39	524	565	163	34	565	784
peak10343	25	8	74	55	46	3	104	142
peak10344	11	11	31	18	41	5	42	74
peak10345	121	68	160	165	135	40	70	82
peak10346	32	13	120	87	30	9	89	183
peak10347	121	75	720	779	158	48	563	787
peak10348	184	65	449	510	135	61	212	340
peak10349	61	44	202	216	104	20	133	196
peak10350	29	12	46	35	48	12	76	144
peak10351	68	46	216	229	64	14	135	272
peak10352	33	20	198	272	41	15	111	256
peak10353	61	27	103	170	83	21	60	140
peak10354	60	30	341	420	49	20	208	273
peak10355	81	44	214	341	94	28	134	143
peak10356	40	22	77	54	62	18	29	35
peak10357	110	49	549	582	153	51	320	461
peak10358	84	63	384	386	189	38	332	571
peak10359	40	21	70	55	61	14	54	103
peak10360	30	20	61	70	55	13	38	106
peak10361	18	10	39	45	44	7	41	65
peak10362	48	22	209	188	64	16	191	282
peak10363	47	26	117	92	92	19	83	92
peak10364	48	27	256	239	100	20	260	325
peak10365	52	35	135	136	128	26	134	192
peak10366	37	28	125	120	97	19	99	137
peak10367	269	152	341	361	286	80	196	208
peak10368	142	70	453	380	310	68	487	599
peak10369	259	126	463	642	327	85	220	219
peak10370	313	152	686	687	430	113	396	341
peak10371	333	180	769	806	407	131	547	484
peak10372	41	19	123	160	71	19	111	93
peak10373	208	113	156	196	199	70	94	118
peak10374	116	58	409	386	162	41	440	447
peak10375	288	189	236	225	394	140	97	86
peak10376	63	34	76	92	118	33	83	119
peak10377	324	197	1444	1984	318	99	586	1182
peak10378	79	56	215	522	73	27	75	168
peak10379	42	29	50	67	65	11	11	20
peak10380	110	79	222	257	143	44	60	104
peak10381	76	66	278	291	155	25	144	148
peak10382	168	139	138	243	205	56	42	55
peak10383	65	58	68	103	127	23	34	25
peak10384	200	179	397	588	332	87	259	498
peak10385	263	225	1458	2213	494	104	1298	1583
peak10386	28	17	50	76	51	11	45	41
peak10387	16	17	46	45	58	6	44	31
peak10388	132	96	790	1001	271	53	813	844
peak10389	105	108	394	658	289	59	522	488
peak10390	80	73	347	515	203	38	505	540
peak10391	44	39	87	255	84	19	96	109
peak10392	13	12	19	82	11	0	19	30
peak10393	54	21	199	192	77	30	153	278
peak10394	74	29	112	175	69	32	43	45
peak10395	44	25	117	148	51	24	33	35
peak10396	17	8	106	63	25	4	93	131
peak10397	39	22	187	142	56	13	138	209
peak10398	3	2	31	75	4	0	10	24
peak10399	170	71	195	118	239	56	69	114
peak10400	73	39	143	226	42	21	84	72
peak10401	91	28	88	69	99	33	37	58
peak10402	519	142	540	301	576	159	196	258
peak10403	112	35	107	44	140	38	58	65
peak10404	73	36	69	64	122	35	33	46
peak10405	88	42	197	205	142	49	82	69
peak10406	291	135	1093	1192	419	119	651	815
peak10407	450	276	2703	3015	563	228	1565	2748
peak10408	231	143	458	533	306	98	256	298
peak10409	262	147	522	691	416	123	354	413
peak10410	313	172	446	534	462	155	261	233
peak10411	62	25	156	246	65	25	85	106
peak10412	28	14	214	213	54	12	121	102
peak10413	69	16	252	175	105	17	142	103
peak10414	198	67	1316	876	278	61	985	908
peak10415	63	15	237	145	98	13	146	131
peak10416	96	34	197	129	132	27	85	81
peak10417	18	20	64	61	24	15	39	62
peak10418	107	74	101	74	124	37	41	90
peak10419	95	43	119	111	116	34	38	77
peak10420	113	41	1157	1268	117	49	747	1186
peak10421	36	19	49	75	44	13	16	15
peak10422	84	36	92	134	129	31	44	42
peak10423	52	24	91	66	114	18	65	73
peak10424	63	32	43	64	81	21	26	25
peak10425	32	14	64	93	36	12	27	31
peak10426	153	87	657	1034	216	71	440	610
peak10427	191	81	251	444	253	60	175	135
peak10428	9	3	16	11	47	16	46	66
peak10429	124	74	286	344	241	84	454	338
peak10430	170	97	337	299	395	93	559	453
peak10431	20	9	63	65	26	10	63	116
peak10432	84	45	460	597	90	37	331	542
peak10433	18	11	48	67	41	8	37	51
peak10434	100	53	262	300	139	66	227	279
peak10435	176	68	198	227	204	64	132	137
peak10436	239	100	315	255	315	88	156	147
peak10437	648	346	1815	1811	955	238	993	1318
peak10438	123	76	114	90	168	41	64	69
peak10439	86	36	123	97	146	23	95	66
peak10440	154	92	163	125	280	55	85	59
peak10441	62	41	133	148	145	26	140	130
peak10442	166	107	572	535	318	67	564	576
peak10443	86	53	307	273	164	36	137	131
peak10444	60	43	144	115	153	25	119	119
peak10445	331	189	682	633	746	169	557	829
peak10446	94	52	176	158	186	39	108	144
peak10447	93	46	154	119	138	40	110	186
peak10448	165	111	502	396	303	78	347	488
peak10449	144	99	166	127	268	74	115	93
peak10450	117	60	148	147	152	31	77	99
peak10451	111	73	710	875	118	29	305	345
peak10452	71	28	204	119	69	16	117	153
peak10453	81	41	101	140	126	28	89	128
peak10454	143	109	489	540	278	59	379	396
peak10455	42	26	44	53	66	25	56	61
peak10456	195	125	1647	1473	343	73	1892	2464
peak10457	634	374	1875	2160	1053	247	1495	1613
peak10458	237	198	287	346	472	95	238	297
peak10459	81	66	81	127	175	28	73	83
peak10460	513	375	3229	5032	659	165	2658	2505
peak10461	102	106	198	448	190	63	133	267
peak10462	73	67	277	783	100	28	172	235
peak10463	24	19	70	96	37	11	52	87
peak10464	18	16	33	47	36	11	45	58
peak10465	216	135	208	194	345	75	135	237
peak10466	3	1	40	127	4	1	19	15
peak10467	30	20	112	227	49	9	103	109
peak10468	162	149	548	644	366	56	630	839
peak10469	178	175	738	943	336	70	546	877
peak10470	20	12	31	18	48	8	16	68
peak10471	36	27	43	60	95	24	46	80
peak10472	32	20	30	33	66	19	36	91
peak10473	117	51	106	97	209	82	81	177
peak10474	66	33	122	95	101	29	74	137
peak10475	103	79	446	498	75	19	145	333
peak10476	67	43	100	108	117	33	43	66
peak10477	69	86	181	434	48	37	41	195
peak10478	111	102	413	978	38	40	114	434
peak10479	34	16	57	137	12	12	21	84
peak10480	12	9	60	105	6	13	8	60
peak10481	61	49	245	276	34	15	61	250
peak10482	136	110	630	517	190	64	590	522
peak10483	112	87	242	432	126	60	141	720
peak10484	30	17	85	54	28	16	30	76
peak10485	21	17	100	86	29	10	43	157
peak10486	43	27	272	343	46	12	158	199
peak10487	55	36	104	114	90	10	54	37
peak10488	13	13	33	63	14	4	17	34
peak10489	38	24	117	224	19	11	48	86
peak10490	84	45	149	161	67	21	69	91
peak10491	144	74	1016	966	162	37	578	1020
peak10492	35	13	60	56	42	11	24	30
peak10493	25	13	78	66	25	5	19	24
peak10494	126	62	147	169	27	22	42	75
peak10495	37	19	77	93	18	2	18	49
peak10496	11	1	89	208	0	2	19	54
peak10497	16	9	70	88	4	2	14	21
peak10498	156	86	374	407	242	44	426	571
peak10499	392	239	454	409	602	145	413	586
peak10500	160	82	520	538	150	40	295	384
peak10501	16	22	137	202	49	13	117	136
peak10502	37	18	97	122	63	16	154	194
peak10503	35	17	61	47	73	10	73	110
peak10504	194	83	914	961	201	55	524	740
peak10505	96	66	332	318	162	35	233	342
peak10506	67	34	163	146	93	21	114	160
peak10507	373	218	449	619	657	155	481	562
peak10508	99	63	102	153	219	39	72	71
peak10509	14	9	78	56	23	12	47	151
peak10510	1859	1354	9162	11233	3816	861	7268	8589
peak10511	1012	719	2457	2730	1920	470	1601	1874
peak10512	79	44	149	88	146	29	157	343
peak10513	347	180	116	90	648	131	134	207
peak10514	246	149	240	219	540	101	187	221
peak10515	195	128	139	110	366	66	94	68
peak10516	248	150	248	242	428	58	170	136
peak10517	12	6	52	41	18	1	24	54
peak10518	22	17	105	265	23	9	73	53
peak10519	36	36	54	92	65	6	30	29
peak10520	34	28	47	65	47	6	28	16
peak10521	41	17	189	170	90	14	181	231
peak10522	28	14	100	76	74	12	80	93
peak10523	142	89	253	240	311	48	219	223
peak10524	310	182	810	776	462	100	599	970
peak10525	35	49	247	363	99	15	144	67
peak10526	168	119	1170	1331	319	52	712	769
peak10527	12	9	44	36	28	6	35	83
peak10528	235	161	790	1051	556	94	1183	1361
peak10529	145	89	145	133	431	74	232	237
peak10530	91	78	56	73	237	41	60	93
peak10531	136	83	216	189	273	57	189	196
peak10532	147	104	143	154	203	44	162	160
peak10533	157	105	304	350	348	72	490	507
peak10534	70	48	67	80	167	25	109	99
peak10535	61	47	93	176	170	15	92	55
peak10536	62	51	70	127	184	16	121	91
peak10537	56	47	169	219	124	19	131	114
peak10538	129	71	327	346	298	83	387	564
peak10539	8	5	133	115	10	9	77	165
peak10540	221	191	834	1043	428	96	721	847
peak10541	63	52	142	109	132	29	118	204
peak10542	177	113	377	409	341	73	411	478
peak10543	68	35	287	321	138	34	252	272
peak10544	58	84	72	210	115	15	55	62
peak10545	38	54	102	192	73	9	75	74
peak10546	40	74	177	489	75	13	84	89
peak10547	43	92	185	462	101	17	175	179
peak10548	48	60	34	105	71	10	15	20
peak10549	74	156	474	1232	189	23	405	355
peak10550	632	567	243	291	1193	224	176	215
peak10551	229	247	232	339	520	95	159	106
peak10552	405	322	1744	2148	941	150	1716	2328
peak10553	179	152	293	394	471	76	427	381
peak10554	97	103	71	84	252	43	123	141
peak10555	76	70	66	117	209	43	91	73
peak10556	86	61	41	61	260	38	62	64
peak10557	48	41	124	101	59	26	67	138
peak10558	24	23	213	384	48	11	180	237
peak10559	14	4	88	98	20	6	48	72
peak10560	48	28	60	52	95	17	73	111
peak10561	106	54	427	377	147	30	483	454
peak10562	22	15	75	123	14	0	24	14
peak10563	278	188	732	708	595	120	739	834
peak10564	110	105	143	185	251	42	196	272
peak10565	50	43	25	49	128	11	53	70
peak10566	268	263	743	931	555	85	822	1199
peak10567	69	59	73	104	150	28	79	89
peak10568	71	76	93	68	191	33	52	125
peak10569	219	126	279	246	253	68	78	102
peak10570	44	19	112	72	74	19	106	136
peak10571	19	11	108	64	46	9	66	150
peak10572	29	10	90	66	53	16	53	95
peak10573	154	96	532	679	363	58	776	944
peak10574	18	14	35	78	56	12	49	20
peak10575	22	18	84	84	66	21	74	57
peak10576	201	162	1020	1186	608	122	918	791
peak10577	47	39	59	104	75	27	47	76
peak10578	110	88	150	164	246	67	146	231
peak10579	36	24	27	10	54	14	26	81
peak10580	39	23	276	190	84	27	245	344
peak10581	185	89	516	438	351	84	525	769
peak10582	61	31	55	53	149	22	71	76
peak10583	114	82	213	243	287	65	184	196
peak10584	97	68	151	186	195	36	158	223
peak10585	26	26	48	86	73	14	79	119
peak10586	42	29	111	142	62	22	49	74
peak10587	41	36	321	370	125	18	343	436
peak10588	21	9	103	118	28	6	61	68
peak10589	72	74	60	77	525	79	229	216
peak10590	200	162	178	247	1106	183	522	617
peak10591	454	332	102	169	772	170	96	87
peak10592	172	95	151	144	389	80	146	252
peak10593	541	356	192	207	926	219	131	173
peak10594	73	31	102	110	208	30	88	46
peak10595	52	30	264	335	130	23	240	174
peak10596	54	45	158	157	143	30	170	136
peak10597	115	68	76	47	258	48	72	122
peak10598	34	23	54	57	121	22	105	93
peak10599	85	40	360	553	82	30	205	311
peak10600	187	74	611	405	354	89	558	1106
peak10601	28	13	51	31	68	20	33	82
peak10602	157	70	843	585	393	76	1022	1165
peak10603	29	16	86	57	108	22	76	48
peak10604	7	7	68	46	21	2	48	61
peak10605	17	6	60	52	27	5	52	82
peak10606	21	13	77	48	37	10	62	117
peak10607	25	4	73	50	39	9	48	92
peak10608	23	8	122	92	38	8	34	60
peak10609	29	13	111	110	43	8	87	125
peak10610	157	98	326	593	365	80	413	517
peak10611	21	25	35	85	62	13	80	88
peak10612	83	57	51	54	309	55	112	89
peak10613	265	148	87	79	507	104	78	58
peak10614	1586	949	3288	3146	3577	590	5167	4267
peak10615	802	521	1746	1909	1760	268	2070	2034
peak10616	274	203	481	573	591	103	311	147
peak10617	61	47	220	192	120	21	166	243
peak10618	98	59	483	528	250	54	555	613
peak10619	97	88	149	152	182	41	116	118
peak10620	108	73	347	317	230	46	334	448
peak10621	41	36	90	74	86	15	72	89
peak10622	116	80	302	297	285	29	279	327
peak10623	129	80	235	239	296	42	202	270
peak10624	361	206	1465	1170	611	126	1237	1595
peak10625	21	23	98	92	51	11	74	189
peak10626	37	20	46	41	58	23	29	83
peak10627	32	20	90	74	42	10	48	173
peak10628	11	12	51	182	12	4	35	47
peak10629	198	127	291	356	255	48	190	122
peak10630	243	155	120	141	345	64	61	61
peak10631	183	128	200	347	153	58	77	107
peak10632	122	124	187	224	296	31	93	47
peak10633	63	51	80	90	114	10	74	38
peak10634	61	67	176	162	144	21	153	71
peak10635	107	97	135	155	279	45	173	127
peak10636	7	10	38	154	9	4	21	11
peak10637	93	94	605	1135	190	40	600	832
peak10638	947	758	1633	1606	1874	318	1276	1813
peak10639	1079	736	2760	2601	1953	403	2009	2888
peak10640	112	119	398	337	304	60	327	483
peak10641	86	69	98	81	184	27	62	135
peak10642	509	322	1663	1656	997	183	1345	2249
peak10643	149	100	352	343	305	66	258	374
peak10644	147	96	183	248	286	47	153	165
peak10645	54	33	152	138	98	20	93	216
peak10646	496	320	1387	1598	1023	200	1519	1726
peak10647	357	242	818	1256	595	110	499	574
peak10648	4	2	34	22	12	1	43	78
peak10649	8	6	41	42	21	8	73	136
peak10650	11	3	103	71	16	7	69	113
peak10651	17	16	77	47	24	3	43	64
peak10652	17	12	59	54	38	9	52	83
peak10653	3	3	89	85	7	1	47	51
peak10654	14	5	159	125	21	8	86	120
peak10655	8	3	72	55	9	0	37	42
peak10656	715	336	4609	4173	662	133	2344	2389
peak10657	62	70	426	1080	64	14	193	240
peak10658	52	46	150	232	48	5	86	68
peak10659	198	120	579	670	250	67	395	438
peak10660	85	50	366	652	84	32	178	216
peak10661	98	65	69	76	153	32	84	51
peak10662	144	107	273	383	261	64	189	160
peak10663	106	97	337	355	174	37	147	98
peak10664	39	21	87	109	89	14	57	41
peak10665	18	15	90	79	30	7	44	50
peak10666	31	28	134	222	60	6	75	137
peak10667	26	15	101	122	20	7	66	116
peak10668	36	25	179	255	44	14	106	127
peak10669	573	362	1966	2397	766	242	1282	1797
peak10670	159	132	145	117	319	62	55	53
peak10671	169	136	141	135	317	58	47	65
peak10672	305	235	999	1069	610	111	824	1081
peak10673	50	41	61	58	125	25	70	110
peak10674	16	7	168	260	8	2	49	111
peak10675	281	205	458	604	504	94	471	424
peak10676	34	26	86	166	43	19	72	55
peak10677	73	40	132	267	80	13	163	140
peak10678	148	59	583	557	150	31	282	158
peak10679	339	163	2227	2280	452	79	1685	1235
peak10680	22	15	64	77	16	7	31	28
peak10681	99	53	478	444	94	18	294	304
peak10682	290	202	1704	2448	417	27	912	324
peak10683	146	96	772	1199	173	18	280	66
peak10684	61	52	242	464	66	7	126	56
peak10685	107	46	340	309	102	27	223	253
peak10686	46	20	79	96	61	20	44	44
peak10687	43	18	95	98	51	17	35	31
peak10688	22	21	62	120	24	19	33	34
peak10689	447	264	367	406	737	138	219	195
peak10690	160	106	106	158	249	54	30	34
peak10691	589	376	227	249	929	228	134	136
peak10692	769	539	664	752	1331	309	279	301
peak10693	280	167	180	435	315	80	97	120
peak10694	339	184	280	531	356	132	151	195
peak10695	234	185	335	716	198	87	94	137
peak10696	232	169	244	397	313	104	123	129
peak10697	160	109	84	159	234	67	59	50
peak10698	1065	670	755	941	1900	513	489	503
peak10699	1540	653	1881	1594	1433	478	839	1114
peak10700	277	129	258	312	260	91	106	117
peak10701	549	249	644	614	433	139	309	285
peak10702	438	235	964	1053	468	141	368	430
peak10703	107	47	266	407	106	45	225	343
peak10704	69	27	66	104	73	30	44	54
peak10705	252	124	1104	1420	320	97	972	1171
peak10706	143	73	155	159	245	51	80	104
peak10707	126	88	185	229	174	56	103	128
peak10708	163	96	703	1177	238	85	355	414
peak10709	12	10	91	63	27	11	52	141
peak10710	4	7	49	37	8	5	49	75
peak10711	5	5	56	78	1	2	47	104
peak10712	84	61	265	518	78	30	135	137
peak10713	24	17	102	179	21	10	48	41
peak10714	5	2	44	147	2	0	18	12
peak10715	29	23	37	107	48	12	18	16
peak10716	28	23	67	152	29	5	39	17
peak10717	17	16	14	66	10	7	7	5
peak10718	19	16	39	71	25	6	32	23
peak10719	80	59	295	439	142	28	438	293
peak10720	40	39	220	413	56	7	210	154
peak10721	24	20	134	259	36	12	85	60
peak10722	22	11	99	258	6	3	60	70
peak10723	28	33	63	103	40	7	70	60
peak10724	35	28	129	169	60	13	96	132
peak10725	52	43	171	212	74	15	131	188
peak10726	37	23	83	109	45	9	79	123
peak10727	21	13	93	249	26	3	77	77
peak10728	274	134	469	364	436	108	313	349
peak10729	82	38	124	89	160	34	53	46
peak10730	267	163	888	836	500	115	793	1112
peak10731	82	37	147	164	149	37	218	181
peak10732	96	34	83	101	55	24	17	26
peak10733	37	43	107	294	34	11	56	62
peak10734	75	69	107	219	65	25	36	43
peak10735	37	27	58	122	46	8	26	22
peak10736	142	110	185	300	164	43	62	70
peak10737	69	60	84	164	98	24	52	82
peak10738	17	4	37	38	19	7	24	73
peak10739	14	5	70	57	11	3	49	93
peak10740	2374	1255	6895	6245	2936	741	3314	5962
peak10741	871	479	1161	802	1194	296	466	644
peak10742	751	427	1240	1018	897	246	551	644
peak10743	666	335	1184	720	760	187	406	555
peak10744	238	117	147	105	368	75	97	125
peak10745	86	32	115	75	112	34	61	67
peak10746	245	172	802	2597	238	74	516	477
peak10747	116	77	312	820	76	35	155	115
peak10748	1343	904	1309	1872	1996	424	997	979
peak10749	497	324	871	833	958	175	431	392
peak10750	191	155	775	971	283	84	526	857
peak10751	30	24	170	325	18	14	69	115
peak10752	6	10	19	56	9	5	9	17
peak10753	133	78	145	147	219	51	74	57
peak10754	113	84	152	168	139	50	64	59
peak10755	99	60	183	139	102	35	95	86
peak10756	171	83	311	307	255	66	208	234
peak10757	72	50	395	1056	49	27	252	480
peak10758	608	446	2864	7319	685	260	1999	2652
peak10759	349	233	873	1974	357	132	523	721
peak10760	808	571	865	1129	1312	353	516	551
peak10761	121	107	132	400	213	75	74	87
peak10762	3649	2267	4561	4819	5563	1579	2729	2719
peak10763	144	69	1130	1871	100	38	522	572
peak10764	77	31	534	566	84	28	227	229
peak10765	348	171	1099	969	410	100	656	954
peak10766	51	46	89	183	68	19	47	46
peak10767	88	47	138	196	91	23	56	64
peak10768	69	39	122	155	63	16	52	37
peak10769	78	54	145	260	85	16	58	56
peak10770	35	17	135	260	21	5	55	36
peak10771	53	35	156	219	71	14	75	52
peak10772	107	43	146	215	83	26	53	71
peak10773	122	70	93	136	134	36	39	43
peak10774	0	3	10	63	2	0	6	11
peak10775	101	68	346	390	211	43	181	298
peak10776	224	156	170	194	513	108	119	106
peak10777	124	69	110	159	239	33	76	67
peak10778	94	70	95	151	182	50	55	56
peak10779	62	46	70	161	43	34	38	39
peak10780	48	48	54	134	65	28	32	35
peak10781	65	53	93	205	96	23	77	49
peak10782	94	72	115	204	191	43	90	66
peak10783	193	153	130	214	536	77	124	114
peak10784	85	61	56	136	141	32	45	26
peak10785	46	49	109	449	98	26	124	52
peak10786	116	122	321	760	391	59	513	315
peak10787	34	21	448	549	74	22	407	331
peak10788	13	11	30	91	17	10	41	49
peak10789	14	7	60	114	22	9	60	82
peak10790	35	22	136	167	55	14	116	165
peak10791	145	69	219	256	159	43	90	91
peak10792	19	6	54	42	12	12	10	23
peak10793	28	9	77	31	38	12	42	79
peak10794	66	14	82	81	59	16	60	58
peak10795	4	3	34	33	9	8	30	79
peak10796	7	5	56	61	28	5	45	70
peak10797	7	1	17	20	26	3	27	49
peak10798	111	63	163	181	186	37	147	215
peak10799	234	178	177	319	287	88	95	124
peak10800	385	270	303	342	745	167	218	208
peak10801	328	166	160	157	487	144	115	102
peak10802	23	15	111	165	38	8	81	92
peak10803	76	50	125	139	132	32	47	55
peak10804	124	64	289	337	139	37	113	114
peak10805	120	50	182	210	168	40	88	83
peak10806	82	61	263	482	98	37	125	165
peak10807	39	16	129	167	36	13	51	60
peak10808	244	135	1086	977	332	76	601	838
peak10809	90	50	87	64	140	42	27	56
peak10810	69	49	99	111	121	39	44	41
peak10811	54	33	99	144	81	25	42	40
peak10812	20	14	47	83	22	14	20	30
peak10813	122	71	202	200	168	44	68	133
peak10814	85	50	225	221	139	41	89	81
peak10815	528	327	2678	2606	924	199	1590	1549
peak10816	53	35	130	208	56	16	70	51
peak10817	130	68	268	378	155	68	139	206
peak10818	268	156	377	427	390	132	263	278
peak10819	32	19	51	69	41	11	27	25
peak10820	106	35	238	246	142	30	181	150
peak10821	55	29	86	96	82	30	52	43
peak10822	103	55	152	192	118	37	72	109
peak10823	63	40	173	261	73	20	114	152
peak10824	292	146	443	615	325	125	230	290
peak10825	29	28	67	139	31	16	47	95
peak10826	16	13	59	129	10	4	28	51
peak10827	319	379	629	2801	572	129	675	283
peak10828	2271	2700	2418	6519	4775	768	2219	1193
peak10829	4232	4844	3322	9847	9816	1628	2717	1394
peak10830	837	903	644	1250	2191	360	498	336
peak10831	3466	3625	2640	5578	8376	1321	1846	1045
peak10832	2253	2534	1186	2571	6187	907	1434	610
peak10833	4681	4913	2427	4892	12199	1782	2410	1083
peak10834	3926	3950	3019	6315	7364	1523	1860	1311
peak10835	5836	5864	4179	8080	10937	2253	2867	1972
peak10836	2	2	77	121	4	1	55	59
peak10837	25	16	172	499	24	7	74	56
peak10838	433	210	1374	1165	364	125	573	821
peak10839	5	8	25	79	22	7	23	18
peak10840	8	8	31	80	12	5	49	82
peak10841	107	67	201	417	253	64	283	324
peak10842	123	69	179	251	191	32	102	93
peak10843	79	60	260	451	82	30	120	131
peak10844	110	53	152	195	231	34	93	66
peak10845	152	126	137	182	306	62	103	82
peak10846	59	49	64	151	107	27	32	32
peak10847	50	33	85	83	51	9	16	13
peak10848	62	27	105	151	38	15	21	22
peak10849	65	26	308	279	92	30	227	317
peak10850	18	11	51	55	40	15	57	48
peak10851	84	40	314	232	111	35	239	416
peak10852	164	72	919	1074	173	67	485	594
peak10853	21	9	64	50	26	4	45	98
peak10854	18	13	135	104	24	14	98	220
peak10855	386	219	3354	3617	471	123	1906	1849
peak10856	50	32	170	221	73	34	69	47
peak10857	39	30	47	70	38	12	10	21
peak10858	46	40	205	285	93	29	122	156
peak10859	203	127	1684	2618	199	54	1137	1670
peak10860	116	53	795	942	117	30	492	663
peak10861	23	12	81	100	26	8	33	44
peak10862	39	13	232	218	31	12	80	150
peak10863	235	98	552	486	300	78	393	548
peak10864	2995	1766	10009	10372	5481	1314	9693	14932
peak10865	99	149	124	281	405	56	240	219
peak10866	19	18	39	31	90	14	55	29
peak10867	283	345	345	599	1202	142	306	202
peak10868	230	270	151	325	788	124	154	106
peak10869	353	377	284	636	1126	166	329	161
peak10870	370	426	370	715	1324	160	331	187
peak10871	324	354	246	432	1166	156	276	174
peak10872	567	589	293	604	1833	292	255	191
peak10873	205	166	82	140	640	102	99	74
peak10874	3048	2837	9074	17223	9164	1541	16859	14742
peak10875	453	440	973	1433	1370	242	868	836
peak10876	876	552	6479	8920	1149	401	4570	6021
peak10877	7	8	111	223	3	4	60	57
peak10878	8	5	118	336	3	6	85	116
peak10879	33	14	90	63	30	6	52	138
peak10880	40	21	312	445	35	15	164	344
peak10881	18	10	120	162	19	10	39	78
peak10882	10	3	100	152	6	3	85	140
peak10883	1	0	22	75	0	0	15	21
peak10884	14	9	219	222	17	7	166	294
peak10885	24	11	216	241	42	14	92	97
peak10886	59	30	97	67	88	29	78	109
peak10887	59	28	70	44	102	18	70	62
peak10888	60	29	133	110	106	18	113	99
peak10889	78	27	165	122	115	22	180	250
peak10890	104	65	191	162	195	38	206	295
peak10891	48	16	107	96	86	20	92	136
peak10892	177	95	518	702	263	81	371	617
peak10893	25	9	86	46	20	11	34	74
peak10894	32	22	134	118	30	8	54	94
peak10895	53	28	191	255	73	17	112	150
peak10896	69	40	75	120	84	26	28	35
peak10897	83	66	228	327	125	31	121	176
peak10898	120	77	260	348	179	61	193	301
peak10899	51	39	360	506	99	18	301	302
peak10900	145	114	1186	1629	198	47	1572	1924
peak10901	3	7	57	173	10	3	38	34
peak10902	70	48	169	270	81	17	98	117
peak10903	102	73	242	581	137	43	123	148
peak10904	39	16	88	255	28	20	37	33
peak10905	60	51	169	373	72	25	66	69
peak10906	76	49	75	179	59	25	48	38
peak10907	83	35	107	186	77	33	48	71
peak10908	61	49	253	590	65	29	126	162
peak10909	117	70	189	249	144	52	112	102
peak10910	485	326	617	835	665	203	407	448
peak10911	112	53	131	124	152	33	78	65
peak10912	83	44	120	154	83	26	49	45
peak10913	138	81	214	213	274	67	160	210
peak10914	102	80	89	71	187	38	46	42
peak10915	286	165	276	200	543	121	177	173
peak10916	168	104	121	135	273	73	52	58
peak10917	113	73	91	91	171	34	61	81
peak10918	729	394	743	682	1087	269	416	658
peak10919	644	325	1085	1110	899	210	578	1008
peak10920	51	20	61	39	101	14	84	141
peak10921	280	153	670	709	361	78	429	529
peak10922	1176	627	3913	4123	1465	391	2601	3352
peak10923	40	13	127	116	52	17	126	158
peak10924	79	25	55	66	90	28	34	63
peak10925	213	104	841	777	318	80	679	935
peak10926	43	28	101	125	64	31	64	167
peak10927	11	15	39	57	31	22	34	108
peak10928	34	16	72	97	54	20	63	114
peak10929	8	6	36	101	6	2	13	28
peak10930	23	13	38	97	13	9	17	23
peak10931	85	69	137	159	142	39	92	76
peak10932	115	103	189	213	196	44	99	72
peak10933	57	44	105	197	70	26	39	40
peak10934	96	58	233	246	130	40	97	85
peak10935	136	115	211	279	220	40	78	72
peak10936	113	85	287	346	139	52	84	83
peak10937	199	152	559	776	259	102	338	343
peak10938	60	43	399	403	127	18	252	214
peak10939	160	92	551	725	181	45	221	185
peak10940	223	182	546	607	315	79	204	233
peak10941	117	80	348	487	167	46	114	154
peak10942	42	28	135	242	23	15	41	44
peak10943	81	41	121	166	85	18	46	54
peak10944	553	333	1238	1023	764	187	732	1023
peak10945	301	164	520	436	365	123	267	406
peak10946	17	6	57	61	13	4	60	41
peak10947	231	90	1014	665	296	85	462	676
peak10948	389	209	2038	1509	416	110	1202	1618
peak10949	42	25	79	48	69	20	25	28
peak10950	161	65	383	255	206	46	159	311
peak10951	153	110	493	400	220	50	218	357
peak10952	89	49	283	372	62	32	140	206
peak10953	82	59	201	368	75	29	71	90
peak10954	72	32	392	523	98	17	231	310
peak10955	14	8	79	101	18	2	76	165
peak10956	126	45	340	325	137	45	200	192
peak10957	67	35	152	193	56	28	79	58
peak10958	29	11	82	117	22	12	35	57
peak10959	13	4	111	148	13	6	52	38
peak10960	3	4	58	41	10	0	52	76
peak10961	28	11	58	48	32	7	53	97
peak10962	78	44	374	277	207	44	559	597
peak10963	87	52	1313	697	255	39	1557	830
peak10964	19	4	100	65	54	4	101	104
peak10965	72	32	216	134	164	23	225	325
peak10966	241	112	920	788	560	86	997	957
peak10967	0	2	50	116	0	2	40	43
peak10968	63	45	187	189	76	17	63	60
peak10969	57	28	243	453	27	17	71	57
peak10970	36	25	200	227	45	8	78	69
peak10971	138	89	896	1583	126	41	344	303
peak10972	69	45	78	105	50	21	16	27
peak10973	64	40	130	285	51	33	40	42
peak10974	169	123	883	1258	182	59	356	584
peak10975	275	155	1887	1823	277	89	1217	2166
peak10976	22	6	118	153	19	8	36	42
peak10977	372	319	835	1429	630	162	818	890
peak10978	156	86	167	277	229	46	152	170
peak10979	19	10	80	99	12	2	73	114
peak10980	60	39	86	112	70	25	27	35
peak10981	107	64	135	139	129	25	39	80
peak10982	110	63	451	629	150	53	249	408
peak10983	48	25	276	333	57	17	157	210
peak10984	40	20	46	93	30	11	17	19
peak10985	73	38	109	141	98	18	35	30
peak10986	47	31	142	194	66	19	48	38
peak10987	62	25	138	157	61	11	51	47
peak10988	33	15	226	592	19	10	113	127
peak10989	19	14	189	235	27	3	130	226
peak10990	43	32	141	235	43	19	54	78
peak10991	7	3	106	155	7	1	113	124
peak10992	41	20	151	392	56	20	74	75
peak10993	56	35	147	196	154	30	105	83
peak10994	80	53	330	360	151	34	205	125
peak10995	87	53	139	171	201	34	101	73
peak10996	83	40	141	175	137	23	70	45
peak10997	11	5	63	28	4	2	20	52
peak10998	21	17	93	90	30	11	35	46
peak10999	19	15	214	441	10	3	90	148
peak11000	24	17	196	235	18	5	90	119
peak11001	171	158	744	907	261	82	458	764
peak11002	898	636	4023	5271	1217	310	2552	4196
peak11003	25	20	54	78	33	14	17	31
peak11004	49	27	77	102	63	23	36	51
peak11005	25	11	24	80	23	6	31	34
peak11006	492	268	479	518	773	211	478	736
peak11007	15	5	44	97	8	3	29	34
peak11008	18	8	61	70	26	4	45	44
peak11009	26	20	65	92	18	10	13	17
peak11010	486	291	869	1347	529	185	417	733
peak11011	240	157	476	601	491	98	429	430
peak11012	139	88	192	142	320	73	222	265
peak11013	146	98	161	196	279	58	96	114
peak11014	1179	502	1058	753	1239	369	412	573
peak11015	451	211	523	545	665	162	261	338
peak11016	495	249	395	320	934	288	309	572
peak11017	409	147	875	855	343	149	272	318
peak11018	638	195	748	519	579	195	302	404
peak11019	568	165	1007	746	544	168	319	511
peak11020	827	315	292	319	917	311	125	143
peak11021	548	312	1136	1389	739	177	772	830
peak11022	39	18	116	347	25	15	69	78
peak11023	22	11	71	76	32	5	62	37
peak11024	25	29	46	114	78	9	84	34
peak11025	17	14	45	92	76	7	83	42
peak11026	29	32	52	117	83	3	112	58
peak11027	48	34	71	98	103	11	79	42
peak11028	12	11	51	92	56	3	102	46
peak11029	8	11	61	39	21	7	43	83
peak11030	259	165	1088	1178	637	129	1513	1615
peak11031	161	75	135	149	352	80	141	150
peak11032	202	116	200	164	514	111	175	203
peak11033	301	187	1392	1041	634	140	1579	2969
peak11034	403	243	1268	1368	817	172	1320	1680
peak11035	11	7	75	78	13	2	61	30
peak11036	29	14	256	266	22	8	130	180
peak11037	63	26	864	794	52	16	503	462
peak11038	352	205	326	314	675	168	199	186
peak11039	198	132	172	179	307	72	114	83
peak11040	453	264	1724	2147	696	167	1602	1406
peak11041	142	96	206	290	293	72	143	108
peak11042	57	22	304	258	78	19	193	442
peak11043	56	55	94	112	113	29	89	110
peak11044	225	175	383	434	375	96	239	419
peak11045	140	92	692	659	236	39	638	717
peak11046	116	88	128	200	209	31	113	136
peak11047	74	50	161	126	176	49	144	209
peak11048	80	60	203	191	147	38	195	345
peak11049	98	62	279	277	81	35	60	132
peak11050	135	66	218	243	90	44	79	122
peak11051	47	29	106	105	37	8	29	44
peak11052	140	77	179	165	243	43	141	179
peak11053	92	90	158	197	217	41	133	113
peak11054	96	48	349	313	163	32	234	445
peak11055	125	80	167	149	291	58	135	166
peak11056	37	23	81	91	88	22	96	83
peak11057	40	29	170	217	83	16	168	163
peak11058	307	170	924	767	492	107	821	1258
peak11059	88	50	199	214	102	25	114	170
peak11060	108	81	155	147	204	24	161	298
peak11061	107	79	275	237	219	27	279	369
peak11062	15	26	107	123	54	11	121	182
peak11063	18	15	51	115	20	7	54	60
peak11064	18	6	15	95	15	6	7	11
peak11065	177	175	747	1183	394	82	810	1055
peak11066	44	40	56	75	108	15	50	60
peak11067	146	114	327	431	280	46	355	533
peak11068	218	106	1372	899	300	49	866	1163
peak11069	17	8	217	251	27	7	100	145
peak11070	46	33	214	358	78	13	147	128
peak11071	108	62	252	381	131	31	196	169
peak11072	50	39	129	167	56	21	58	53
peak11073	17	18	90	177	20	4	77	49
peak11074	195	101	371	303	260	44	227	233
peak11075	145	84	498	452	198	35	411	498
peak11076	30	27	65	60	112	11	67	95
peak11077	28	24	89	106	155	16	137	118
peak11078	35	20	26	44	95	4	67	62
peak11079	54	31	190	203	156	23	245	254
peak11080	47	32	93	148	143	18	102	160
peak11081	47	35	108	149	86	12	135	157
peak11082	121	101	508	573	280	52	469	818
peak11083	9	7	8	13	1144	158	929	832
peak11084	76	53	120	128	1545	975	1141	6701
peak11085	21	12	20	18	146	244	257	4247
peak11086	35	19	9	8	160	318	174	2136
peak11087	20	15	8	9	100	184	119	1618
peak11088	34	23	37	41	172	289	203	3258
peak11089	30	12	27	61	24	14	22	83
peak11090	26	25	66	73	37	19	31	86
peak11091	22	14	20	47	24	5	16	51
peak11092	176	85	145	102	125	52	47	101
peak11093	175	94	1417	2775	58	45	366	615
peak11094	25	14	66	134	6	6	14	18
peak11095	77	33	315	318	62	30	56	136
peak11096	8	2	63	55	7	1	33	95
peak11097	20	8	97	74	40	8	112	182
peak11098	5	4	62	78	7	3	40	100
peak11099	36	19	313	586	29	14	165	341
peak11100	26	22	203	268	30	13	75	102
peak11101	5	7	50	186	4	5	26	43
peak11102	3	2	69	150	1	2	45	100
peak11103	99	52	598	607	97	29	336	1073
peak11104	75	60	103	143	91	7	39	21
peak11105	82	40	78	124	96	19	17	11
peak11106	129	82	158	180	116	17	69	56
peak11107	295	62	165	81	343	78	92	84
peak11108	376	117	307	193	405	107	136	126
peak11109	106	92	68	133	226	38	98	98
peak11110	8	4	65	46	14	3	53	41
peak11111	78	32	270	156	154	22	190	297
peak11112	57	59	419	1236	127	20	822	497
peak11113	83	92	316	979	213	34	439	283
peak11114	691	782	543	1841	2101	272	638	255
peak11115	474	423	151	300	1090	153	135	90
peak11116	104	66	93	93	122	16	30	21
peak11117	54	65	337	927	145	16	768	351
peak11118	89	108	306	831	279	35	613	297
peak11119	463	647	242	669	1817	174	337	152
peak11120	51	30	163	153	117	17	111	66
peak11121	139	53	81	64	153	47	54	64
peak11122	149	113	389	550	233	74	419	1044
peak11123	8	6	64	25	10	4	51	82
peak11124	41	11	94	58	53	8	40	38
peak11125	34	8	88	72	34	5	25	43
peak11126	131	56	267	209	107	30	105	200
peak11127	118	47	441	293	112	17	302	357
peak11128	100	60	108	162	160	33	67	56
peak11129	148	77	96	88	263	56	103	140
peak11130	340	204	436	466	629	125	288	433
peak11131	60	77	342	438	154	21	350	515
peak11132	183	101	432	475	244	77	346	417
peak11133	103	65	180	162	161	48	101	184
peak11134	177	90	199	217	241	68	195	204
peak11135	89	73	162	239	192	36	157	174
peak11136	105	87	133	161	218	41	85	79
peak11137	21	6	61	56	17	6	44	48
peak11138	13	11	74	79	21	8	39	64
peak11139	33	18	196	165	41	7	111	175
peak11140	15	11	77	65	24	5	32	33
peak11141	65	33	187	164	136	43	245	476
peak11142	469	290	230	213	788	212	172	221
peak11143	124	112	174	226	273	55	135	89
peak11144	113	147	87	89	347	45	85	63
peak11145	110	133	79	106	356	46	100	103
peak11146	34	7	116	59	15	7	41	64
peak11147	114	46	189	107	128	50	73	115
peak11148	90	39	155	100	96	38	78	164
peak11149	59	47	259	297	130	21	292	491
peak11150	71	54	270	433	126	21	175	235
peak11151	50	37	67	129	53	20	44	51
peak11152	90	70	325	432	212	44	366	381
peak11153	307	225	641	724	593	147	713	924
peak11154	103	83	460	534	276	50	422	572
peak11155	43	31	441	535	66	18	363	540
peak11156	5	10	39	157	4	1	40	20
peak11157	22	10	63	66	11	7	18	31
peak11158	133	54	507	488	166	33	227	330
peak11159	24	10	57	71	26	6	10	19
peak11160	33	15	89	55	39	11	21	34
peak11161	91	41	156	97	102	26	51	52
peak11162	21	8	57	86	41	6	105	184
peak11163	152	118	74	61	300	27	60	83
peak11164	85	68	252	333	175	29	333	386
peak11165	66	49	414	415	98	23	364	441
peak11166	6	5	48	94	7	0	34	35
peak11167	2	3	77	98	4	1	32	73
peak11168	17	14	53	48	25	13	85	60
peak11169	13	18	58	125	33	7	88	89
peak11170	69	76	115	268	141	23	232	205
peak11171	44	41	63	118	113	13	81	57
peak11172	25	21	67	174	47	9	101	64
peak11173	65	73	189	459	171	19	299	144
peak11174	6	10	26	239	9	5	32	9
peak11175	21	13	140	494	28	5	193	163
peak11176	67	91	320	935	163	41	375	350
peak11177	55	67	65	160	140	38	126	90
peak11178	20	18	36	77	28	3	22	29
peak11179	19	14	64	101	22	6	46	56
peak11180	42	29	119	181	44	11	82	83
peak11181	49	21	157	176	56	12	131	189
peak11182	72	50	115	101	96	17	49	41
peak11183	111	44	86	79	118	24	32	34
peak11184	235	105	488	495	275	51	249	286
peak11185	79	38	106	102	75	22	38	46
peak11186	96	37	167	139	100	33	104	121
peak11187	32	28	84	102	43	7	40	54
peak11188	151	45	300	165	144	32	109	118
peak11189	42	32	45	87	56	9	31	33
peak11190	61	49	66	75	98	33	45	47
peak11191	255	203	1052	1058	455	83	815	956
peak11192	119	88	418	438	186	36	199	158
peak11193	109	70	316	357	162	46	150	203
peak11194	108	44	100	116	139	31	62	122
peak11195	64	48	91	168	105	21	47	57
peak11196	53	32	206	213	70	25	138	160
peak11197	22	12	35	63	31	11	14	17
peak11198	17	4	64	139	15	1	66	89
peak11199	13	8	81	110	29	12	75	85
peak11200	24	8	104	110	28	13	107	132
peak11201	33	28	217	261	30	16	93	179
peak11202	24	15	221	341	29	10	164	258
peak11203	49	22	224	230	36	8	131	212
peak11204	41	22	84	120	49	11	50	75
peak11205	68	54	301	355	127	29	278	361
peak11206	34	22	43	59	30	10	33	29
peak11207	116	61	349	397	174	56	232	263
peak11208	14	7	41	94	15	9	32	54
peak11209	19	26	68	108	22	7	33	55
peak11210	236	117	1302	1301	321	89	1221	1834
peak11211	94	57	163	93	136	32	83	100
peak11212	51	45	63	106	71	22	21	26
peak11213	67	36	95	152	120	28	73	53
peak11214	44	28	63	146	56	21	27	23
peak11215	87	43	115	112	150	39	48	49
peak11216	58	33	143	154	91	24	53	51
peak11217	79	40	77	79	84	36	37	30
peak11218	65	40	311	309	98	30	153	203
peak11219	47	16	125	90	62	12	78	108
peak11220	104	46	300	229	111	37	161	238
peak11221	371	245	483	516	458	113	228	183
peak11222	109	85	203	291	127	34	60	66
peak11223	38	20	39	91	18	13	13	16
peak11224	111	74	129	185	83	32	40	40
peak11225	36	32	159	261	43	18	108	131
peak11226	73	40	217	264	94	28	290	377
peak11227	40	22	76	135	60	14	54	62
peak11228	1364	830	1333	1665	3465	845	1301	1288
peak11229	246	184	173	234	638	156	200	185
peak11230	556	353	266	355	1652	322	358	282
peak11231	421	261	218	310	1004	232	199	161
peak11232	153	124	186	325	310	92	161	144
peak11233	73	55	180	475	82	32	149	144
peak11234	44	28	135	175	101	11	197	128
peak11235	205	71	973	638	177	71	560	1172
peak11236	48	37	229	235	77	19	166	252
peak11237	42	37	82	107	102	18	102	107
peak11238	27	25	55	54	86	6	58	70
peak11239	56	33	82	83	164	24	77	78
peak11240	77	74	596	1008	155	18	695	575
peak11241	32	29	118	148	73	11	92	70
peak11242	48	26	166	160	99	30	167	215
peak11243	196	117	440	365	384	65	317	424
peak11244	136	70	179	174	218	51	142	253
peak11245	35	20	73	100	100	22	96	157
peak11246	25	17	96	101	25	8	58	65
peak11247	62	39	156	146	116	24	169	225
peak11248	91	54	167	181	147	35	165	230
peak11249	538	243	1362	1135	615	185	959	1489
peak11250	243	189	1057	1283	510	109	756	815
peak11251	22	13	47	81	73	7	105	106
peak11252	66	41	178	196	152	21	100	68
peak11253	36	25	110	114	82	7	61	46
peak11254	68	35	54	36	95	20	50	53
peak11255	101	47	71	67	155	39	42	39
peak11256	245	146	510	552	456	111	437	357
peak11257	177	118	153	126	319	60	90	126
peak11258	319	136	2191	1765	431	89	1714	2937
peak11259	93	82	449	400	217	49	315	413
peak11260	67	45	107	95	139	24	85	96
peak11261	155	60	484	303	155	52	358	578
peak11262	96	25	91	70	92	24	63	52
peak11263	72	42	227	231	123	33	202	274
peak11264	120	66	589	589	205	47	481	653
peak11265	138	86	509	477	236	43	373	370
peak11266	135	88	191	139	247	56	103	86
peak11267	318	202	508	440	604	104	278	305
peak11268	47	47	76	79	135	10	94	91
peak11269	34	38	60	70	109	25	77	57
peak11270	103	92	121	132	306	42	104	223
peak11271	65	78	90	73	180	27	74	139
peak11272	106	75	82	78	226	46	55	125
peak11273	87	70	69	80	230	36	58	98
peak11274	88	50	523	753	94	32	300	556
peak11275	140	70	258	343	138	47	96	197
peak11276	101	71	411	515	174	46	319	300
peak11277	232	119	743	706	287	69	377	278
peak11278	56	32	256	255	47	11	144	202
peak11279	34	10	68	47	30	11	27	22
peak11280	75	47	244	247	162	27	279	341
peak11281	86	54	270	283	201	34	279	350
peak11282	43	37	109	95	105	27	141	170
peak11283	93	45	148	96	158	42	135	218
peak11284	49	27	805	634	101	24	834	1406
peak11285	625	221	2758	1879	929	315	2154	4029
peak11286	151	58	613	357	267	70	331	327
peak11287	164	70	598	388	291	76	403	360
peak11288	235	101	231	112	480	124	116	120
peak11289	246	103	522	368	486	114	390	379
peak11290	157	63	207	137	283	103	154	198
peak11291	167	87	174	138	344	116	174	166
peak11292	97	53	429	402	172	48	222	499
peak11293	34	10	90	51	39	12	71	189
peak11294	200	117	636	432	285	74	381	601
peak11295	34	13	166	222	25	13	40	118
peak11296	82	48	457	635	62	18	221	348
peak11297	22	11	69	99	19	4	25	28
peak11298	142	61	938	863	155	44	563	765
peak11299	45	17	107	91	68	14	51	54
peak11300	211	145	406	452	355	57	318	339
peak11301	128	119	129	127	270	52	102	62
peak11302	220	127	276	227	365	54	145	88
peak11303	164	85	293	298	237	42	175	118
peak11304	868	417	1510	1154	1145	241	855	1257
peak11305	108	55	136	223	79	29	42	63
peak11306	117	96	181	235	143	32	56	44
peak11307	86	72	658	1383	99	37	359	500
peak11308	31	24	94	192	37	10	28	37
peak11309	19	17	79	206	13	1	22	13
peak11310	35	26	69	129	19	9	13	14
peak11311	65	51	58	143	41	18	20	27
peak11312	28	29	87	142	44	12	26	15
peak11313	73	34	270	317	70	28	105	167
peak11314	138	92	240	266	434	80	497	654
peak11315	30	37	81	74	132	12	167	181
peak11316	22	9	55	48	32	9	55	78
peak11317	19	12	56	57	38	12	47	112
peak11318	234	168	663	691	588	95	772	1161
peak11319	27	26	92	89	65	19	83	70
peak11320	127	98	753	921	261	48	736	1054
peak11321	27	24	114	138	46	15	71	123
peak11322	29	38	467	833	38	19	369	620
peak11323	781	561	2836	3226	1965	372	3725	4350
peak11324	304	149	93	122	545	124	158	196
peak11325	87	26	301	210	85	18	229	342
peak11326	3389	94	6728	412	100	11	96	61
peak11327	15	10	54	44	37	6	61	86
peak11328	90	64	415	565	158	34	390	377
peak11329	64	37	278	302	112	21	155	96
peak11330	62	36	218	212	125	15	96	81
peak11331	44	39	102	104	79	16	24	28
peak11332	48	41	147	155	65	20	54	77
peak11333	68	51	198	197	107	32	80	101
peak11334	61	52	199	266	101	21	145	158
peak11335	53	36	64	72	84	11	17	39
peak11336	40	20	85	143	31	11	26	21
peak11337	116	58	495	536	102	45	259	405
peak11338	6	8	57	43	17	3	75	113
peak11339	17	12	56	67	38	11	50	52
peak11340	29	21	61	85	73	9	45	53
peak11341	35	23	101	95	61	12	98	74
peak11342	39	23	86	126	82	21	106	146
peak11343	597	292	1767	1429	788	208	887	967
peak11344	89	29	109	99	121	30	100	131
peak11345	117	41	58	47	142	50	52	112
peak11346	70	40	127	95	99	41	118	333
peak11347	75	38	127	72	143	36	169	395
peak11348	26	11	54	34	61	12	57	121
peak11349	22	12	108	51	44	8	95	78
peak11350	99	45	261	132	175	50	181	463
peak11351	37	14	45	38	64	9	51	40
peak11352	912	538	2644	2716	1428	331	2060	2674
peak11353	119	97	122	152	303	47	109	97
peak11354	100	95	86	124	245	31	93	114
peak11355	165	148	111	128	403	47	66	41
peak11356	120	79	138	140	216	43	150	139
peak11357	77	58	64	72	162	21	72	73
peak11358	109	85	429	451	252	39	423	583
peak11359	139	68	191	182	179	32	138	156
peak11360	39	18	112	101	57	10	58	58
peak11361	13	10	91	149	32	6	54	45
peak11362	15	10	91	139	20	4	64	77
peak11363	277	165	786	869	380	110	718	1073
peak11364	36	37	84	206	35	26	41	71
peak11365	120	93	256	401	137	53	114	191
peak11366	9	4	94	68	7	6	33	83
peak11367	12	14	49	86	10	2	12	20
peak11368	18	9	35	42	23	1	45	60
peak11369	21	23	80	103	70	7	65	85
peak11370	20	15	61	86	45	7	36	70
peak11371	9	8	134	154	2	2	20	69
peak11372	175	129	496	577	361	82	346	403
peak11373	71	52	148	116	110	29	77	96
peak11374	54	49	133	110	114	18	136	293
peak11375	12	5	106	72	38	7	67	155
peak11376	108	69	111	158	181	51	123	78
peak11377	36	13	97	47	65	19	92	155
peak11378	40	19	88	44	102	16	84	126
peak11379	80	36	343	235	137	31	228	320
peak11380	224	148	227	180	383	88	161	211
peak11381	131	101	734	774	286	70	406	269
peak11382	20	15	68	124	29	20	42	47
peak11383	60	23	150	173	57	13	120	141
peak11384	334	205	537	670	662	162	732	725
peak11385	33	26	115	135	60	6	63	63
peak11386	68	29	121	128	102	13	44	38
peak11387	40	32	166	275	34	14	125	149
peak11388	81	56	120	114	143	27	92	78
peak11389	81	50	162	162	184	34	157	202
peak11390	138	92	197	204	327	69	249	339
peak11391	7	2	27	27	16	0	51	65
peak11392	153	50	201	118	287	75	203	282
peak11393	72	41	290	212	156	28	248	356
peak11394	14	14	42	105	29	5	34	19
peak11395	101	68	149	188	133	33	89	89
peak11396	69	50	93	118	94	33	50	62
peak11397	50	37	58	46	154	28	54	27
peak11398	82	36	69	76	203	41	67	82
peak11399	98	50	132	89	120	32	75	109
peak11400	30	17	156	110	49	12	92	137
peak11401	44	18	211	186	43	10	126	200
peak11402	272	114	1022	803	369	91	820	1074
peak11403	53	32	107	92	108	27	104	161
peak11404	58	27	183	134	97	16	168	163
peak11405	26	14	48	53	45	14	56	90
peak11406	33	38	72	100	83	25	116	139
peak11407	84	53	201	237	128	43	153	263
peak11408	245	108	1630	2616	271	109	1401	2118
peak11409	60	38	108	220	79	31	92	81
peak11410	231	155	228	232	660	107	241	164
peak11411	161	147	457	765	498	89	335	242
peak11412	54	40	315	851	106	18	382	406
peak11413	72	56	464	1050	139	20	367	482
peak11414	33	33	64	84	91	17	59	53
peak11415	44	29	53	52	61	19	42	27
peak11416	171	141	1380	1467	402	71	1088	1435
peak11417	122	78	137	151	230	64	78	57
peak11418	175	113	917	1404	248	72	787	1010
peak11419	260	207	622	766	487	81	522	731
peak11420	6	3	35	57	5	0	14	13
peak11421	4	6	34	54	0	0	0	2
peak11422	58	39	88	172	40	17	20	30
peak11423	17	21	54	195	8	1	18	16
peak11424	72	44	96	214	61	27	23	33
peak11425	90	61	216	471	70	25	85	123
peak11426	49	15	72	103	41	13	27	24
peak11427	155	127	213	222	207	53	71	98
peak11428	185	124	285	337	199	60	95	120
peak11429	152	73	480	525	123	41	194	224
peak11430	90	50	167	178	118	26	72	99
peak11431	298	174	630	644	327	83	298	538
peak11432	83	48	277	359	140	34	322	281
peak11433	11	8	47	69	22	2	65	59
peak11434	8	7	25	59	22	3	40	60
peak11435	214	170	1358	2575	418	101	1422	1520
peak11436	37	18	101	206	42	18	54	59
peak11437	108	52	99	94	136	41	78	109
peak11438	629	375	473	448	1108	283	243	231
peak11439	771	433	1366	1500	1207	272	875	558
peak11440	1812	1033	3247	3232	3330	877	2284	2065
peak11441	612	487	851	1381	1122	206	682	493
peak11442	1369	1087	1064	1308	3001	479	1219	1043
peak11443	459	323	246	277	1319	191	562	528
peak11444	200	125	107	109	568	95	247	209
peak11445	729	662	1123	1659	1724	237	1125	782
peak11446	671	571	820	1194	1403	229	604	436
peak11447	368	216	257	290	738	155	378	372
peak11448	193	144	124	186	429	108	147	118
peak11449	171	115	272	260	406	70	201	158
peak11450	190	136	269	722	258	74	94	89
peak11451	2162	1450	1050	1212	3810	698	696	616
peak11452	2713	1787	645	616	4843	904	533	521
peak11453	132	93	217	199	258	74	233	501
peak11454	97	68	100	70	181	47	94	142
peak11455	44	22	72	58	79	27	42	72
peak11456	72	43	94	79	206	51	128	225
peak11457	83	58	81	63	142	48	96	133
peak11458	32	29	80	132	51	10	60	71
peak11459	28	12	31	29	32	5	26	70
peak11460	68	41	187	174	119	40	175	276
peak11461	143	91	469	453	259	79	509	720
peak11462	50	46	110	117	137	38	85	96
peak11463	6	7	83	58	9	2	49	67
peak11464	19	11	54	44	26	5	51	64
peak11465	14	10	132	113	30	5	43	107
peak11466	23	9	72	76	25	2	61	90
peak11467	22	16	109	100	19	5	39	50
peak11468	23	17	313	464	31	11	188	218
peak11469	31	21	141	281	31	13	73	94
peak11470	14	7	92	61	42	6	85	121
peak11471	24	20	215	161	38	16	154	166
peak11472	24	11	121	111	27	8	103	121
peak11473	85	56	474	509	163	32	421	500
peak11474	37	21	138	126	39	19	96	125
peak11475	44	25	140	75	49	15	72	103
peak11476	29	20	62	65	34	9	27	64
peak11477	24	21	66	46	39	7	42	79
peak11478	36	21	103	73	62	16	86	179
peak11479	23	16	172	233	18	11	175	226
peak11480	6	9	25	79	7	6	24	33
peak11481	24	29	69	78	59	15	66	98
peak11482	11	12	40	65	21	7	25	31
peak11483	32	25	135	163	64	7	118	163
peak11484	34	10	67	42	24	6	41	81
peak11485	80	26	338	287	81	31	180	397
peak11486	11	9	59	61	26	6	18	34
peak11487	18	12	67	58	10	11	25	50
peak11488	49	17	109	97	52	15	41	88
peak11489	17	6	101	141	11	5	43	89
peak11490	30	12	141	100	28	14	46	93
peak11491	24	15	267	212	24	12	80	112
peak11492	36	16	134	95	41	16	57	53
peak11493	27	5	103	137	20	6	25	45
peak11494	800	219	3855	2299	334	185	1089	3022
peak11495	144	41	119	69	49	30	13	33
peak11496	300	84	946	510	188	86	289	789
peak11497	292	87	370	182	185	72	74	144
peak11498	26	9	61	58	31	14	66	74
peak11499	7	1	32	86	6	4	16	37
peak11500	4	7	73	60	7	3	50	112
peak11501	142	93	1198	1350	225	52	938	1059
peak11502	31	22	112	249	39	8	57	36
peak11503	26	13	84	168	45	9	35	27
peak11504	37	17	117	144	47	20	37	38
peak11505	60	22	101	93	65	16	46	51
peak11506	96	53	420	532	119	25	284	337
peak11507	26	10	70	99	19	6	29	35
peak11508	134	77	612	1428	54	37	167	135
peak11509	391	211	298	298	431	117	131	97
peak11510	74	34	255	598	36	21	92	149
peak11511	91	30	297	251	87	32	199	342
peak11512	15	4	189	260	6	4	90	128
peak11513	107	68	663	1195	195	49	772	527
peak11514	39	20	32	53	104	16	67	52
peak11515	85	48	74	95	207	44	72	50
peak11516	49	24	57	125	79	21	32	43
peak11517	39	14	41	94	43	13	46	25
peak11518	10	5	27	51	32	7	66	44
peak11519	36	19	118	126	36	9	92	103
peak11520	12	5	75	92	15	6	33	61
peak11521	106	42	282	293	164	49	191	226
peak11522	64	21	340	637	39	17	227	264
peak11523	171	69	642	702	162	55	290	366
peak11524	71	41	55	89	41	15	27	32
peak11525	216	98	148	156	281	59	60	61
peak11526	60	35	66	104	57	26	15	53
peak11527	156	80	151	143	193	50	64	70
peak11528	93	58	543	560	95	22	214	165
peak11529	140	102	351	435	199	39	210	130
peak11530	13	12	29	77	6	5	12	22
peak11531	37	17	90	221	29	15	40	44
peak11532	82	54	231	459	52	15	58	68
peak11533	73	28	94	128	67	18	41	42
peak11534	77	41	56	104	58	20	14	12
peak11535	86	35	85	183	98	37	72	98
peak11536	172	105	891	1110	255	77	669	1024
peak11537	49	24	228	367	74	24	201	247
peak11538	34	14	123	135	43	11	55	125
peak11539	35	17	80	107	38	8	40	74
peak11540	33	44	96	272	64	19	54	74
peak11541	44	44	96	337	60	29	59	62
peak11542	40	43	35	144	44	16	26	24
peak11543	46	56	109	332	53	31	53	67
peak11544	43	45	86	293	52	27	49	48
peak11545	76	61	90	322	58	30	73	83
peak11546	192	198	577	1464	292	118	473	709
peak11547	50	41	192	180	81	18	82	108
peak11548	538	271	657	740	448	159	253	321
peak11549	87	66	146	196	89	39	49	56
peak11550	48	24	93	125	51	13	47	57
peak11551	34	27	72	188	16	22	20	34
peak11552	73	27	215	352	80	21	112	165
peak11553	38	29	163	193	65	21	88	200
peak11554	37	13	150	84	29	6	53	81
peak11555	15	6	95	201	9	4	31	40
peak11556	10	6	70	83	12	0	49	35
peak11557	21	14	111	212	24	6	43	107
peak11558	52	31	185	215	74	24	63	115
peak11559	32	16	91	147	46	13	33	71
peak11560	54	26	215	164	68	19	102	64
peak11561	17	4	74	83	12	3	35	65
peak11562	136	65	281	204	200	57	166	495
peak11563	31	14	160	195	46	20	102	140
peak11564	119	44	345	417	128	38	172	272
peak11565	47	25	255	351	45	12	173	115
peak11566	37	24	75	126	39	8	90	51
peak11567	49	33	116	264	99	12	158	67
peak11568	92	66	547	1058	122	17	662	389
peak11569	8	3	43	36	17	3	65	144
peak11570	3	1	42	25	12	3	42	42
peak11571	10	4	19	20	17	10	7	74
peak11572	2	5	9	9	10	7	16	55
peak11573	27	16	279	448	39	11	117	232
peak11574	12	3	41	73	4	2	13	18
peak11575	114	73	300	374	94	27	66	135
peak11576	218	130	619	768	287	78	209	299
peak11577	135	88	424	385	126	26	139	212
peak11578	568	269	1887	1739	601	133	672	1015
peak11579	118	63	212	174	152	29	90	145
peak11580	391	236	1234	1145	447	114	586	1082
peak11581	83	46	293	254	117	39	261	475
peak11582	17	3	52	70	15	6	25	38
peak11583	48	27	131	97	66	16	100	146
peak11584	31	17	53	172	16	12	22	25
peak11585	75	44	124	154	72	24	40	36
peak11586	75	44	151	234	74	29	37	57
peak11587	49	21	46	73	44	12	22	20
peak11588	8	5	43	89	10	8	15	23
peak11589	82	31	192	313	66	32	75	94
peak11590	72	39	266	206	100	17	242	274
peak11591	61	38	205	299	85	19	84	58
peak11592	75	54	165	128	108	24	62	52
peak11593	30	11	121	101	29	3	119	164
peak11594	153	70	523	397	241	65	379	1038
peak11595	33	19	89	85	39	20	70	149
peak11596	37	12	42	84	53	15	36	41
peak11597	13	5	57	54	34	7	69	67
peak11598	72	41	48	66	140	35	65	78
peak11599	18	8	32	43	51	13	41	64
peak11600	24	27	57	99	68	20	109	173
peak11601	57	31	97	134	80	29	55	59
peak11602	41	26	98	148	49	15	57	55
peak11603	177	101	721	881	294	81	578	745
peak11604	269	149	1093	976	382	108	871	1389
peak11605	20	17	56	341	16	16	42	40
peak11606	214	168	559	1129	291	110	305	429
peak11607	1672	1261	1328	1395	3050	1053	812	1173
peak11608	1257	801	3903	4865	2485	820	4042	6820
peak11609	34	17	66	124	35	23	45	94
peak11610	43	31	32	98	40	32	38	129
peak11611	33	21	62	120	26	16	13	40
peak11612	35	28	91	84	63	14	53	45
peak11613	208	141	899	993	236	61	584	789
peak11614	8	5	22	60	14	2	10	9
peak11615	52	27	55	75	53	22	32	18
peak11616	71	37	231	235	99	21	103	90
peak11617	5	5	37	39	10	4	30	75
peak11618	55	31	264	247	110	39	286	510
peak11619	90	51	123	177	135	35	112	115
peak11620	127	92	341	615	251	84	651	683
peak11621	76	47	86	124	104	40	56	51
peak11622	248	135	2010	2689	333	95	1653	1895
peak11623	7	4	53	95	1	1	29	41
peak11624	30	9	212	133	22	7	82	119
peak11625	25	17	73	99	15	12	30	54
peak11626	151	96	335	427	200	59	213	357
peak11627	139	69	132	127	188	53	75	123
peak11628	86	36	30	52	104	25	39	77
peak11629	186	86	414	405	255	79	354	650
peak11630	114	65	172	246	180	49	181	285
peak11631	1	0	15	62	0	2	14	12
peak11632	28	22	54	197	37	14	43	82
peak11633	80	48	286	527	89	28	155	260
peak11634	25	5	46	33	13	8	35	73
peak11635	37	24	52	66	52	11	33	40
peak11636	35	8	64	58	46	18	58	112
peak11637	719	377	1867	2140	1170	387	1353	2091
peak11638	22	8	68	51	21	8	50	88
peak11639	105	41	209	220	150	54	137	165
peak11640	30	15	43	62	64	12	87	89
peak11641	20	10	129	74	40	13	130	252
peak11642	11	4	48	22	22	2	50	130
peak11643	26	26	66	81	30	11	24	40
peak11644	43	25	92	218	34	15	55	43
peak11645	118	91	204	256	217	47	83	88
peak11646	133	64	400	463	274	49	200	172
peak11647	187	98	406	505	376	68	274	210
peak11648	8	5	31	115	3	2	24	47
peak11649	97	50	99	111	153	38	41	68
peak11650	208	106	290	336	282	71	138	140
peak11651	27	11	295	434	33	7	258	319
peak11652	26	21	210	244	46	15	190	251
peak11653	10	7	61	59	18	7	49	85
peak11654	32	27	188	332	58	15	185	266
peak11655	30	11	82	89	46	11	57	77
peak11656	85	18	505	329	83	27	315	649
peak11657	25	14	154	126	38	7	86	190
peak11658	24	12	80	59	27	6	50	130
peak11659	38	16	152	110	47	23	103	144
peak11660	151	81	641	543	183	38	427	772
peak11661	23	10	126	284	26	8	75	121
peak11662	26	11	76	116	24	10	52	89
peak11663	107	55	94	82	237	70	101	236
peak11664	118	66	139	165	178	54	121	170
peak11665	71	47	101	164	73	20	46	42
peak11666	494	223	799	657	798	118	432	255
peak11667	233	98	284	242	352	53	171	123
peak11668	203	115	397	525	242	40	224	154
peak11669	12	6	50	41	35	7	46	40
peak11670	39	33	29	28	97	20	60	49
peak11671	34	32	131	110	99	17	134	124
peak11672	103	40	122	100	193	43	113	101
peak11673	121	56	61	64	191	25	70	97
peak11674	80	66	111	92	221	43	104	107
peak11675	159	96	430	443	292	62	469	572
peak11676	110	58	89	63	253	48	85	84
peak11677	5	1	34	28	11	4	28	86
peak11678	138	80	347	283	218	57	277	461
peak11679	189	76	553	357	257	67	304	597
peak11680	104	54	400	333	130	34	274	407
peak11681	61	40	86	61	125	21	56	69
peak11682	336	177	1493	1747	453	88	1183	1277
peak11683	186	76	181	152	296	81	173	266
peak11684	79	57	897	883	92	21	604	898
peak11685	102	53	174	132	94	23	82	135
peak11686	50	40	112	151	74	15	62	90
peak11687	159	104	701	809	196	50	358	587
peak11688	76	29	149	132	67	31	79	202
peak11689	105	55	249	202	154	30	208	313
peak11690	24	10	80	55	30	4	60	88
peak11691	473	296	1218	1860	422	137	695	913
peak11692	216	126	239	231	196	58	57	55
peak11693	287	191	755	962	380	84	415	514
peak11694	148	125	151	187	178	47	84	61
peak11695	77	69	164	143	136	25	53	45
peak11696	103	66	141	158	134	31	43	46
peak11697	150	129	127	228	240	58	44	46
peak11698	45	35	121	329	36	10	49	70
peak11699	15	12	42	55	21	7	14	37
peak11700	0	0	14	80	0	0	10	14
peak11701	1453	755	585	494	1884	483	334	349
peak11702	585	346	576	740	844	166	357	309
peak11703	431	265	690	809	727	144	494	463
peak11704	35	23	135	273	29	9	122	118
peak11705	31	17	59	69	53	18	68	62
peak11706	40	29	229	262	100	16	234	272
peak11707	132	97	236	253	225	50	133	102
peak11708	91	50	71	55	131	21	37	36
peak11709	107	75	215	311	140	32	132	135
peak11710	28	5	109	101	23	5	39	53
peak11711	85	38	214	256	123	38	212	371
peak11712	49	11	192	105	16	5	32	44
peak11713	57	14	380	312	11	4	56	88
peak11714	309	190	208	203	513	103	103	105
peak11715	530	343	457	485	929	146	197	184
peak11716	146	120	151	178	333	49	160	112
peak11717	161	128	167	256	377	58	211	158
peak11718	203	176	203	221	412	53	151	86
peak11719	213	214	157	202	529	62	172	140
peak11720	103	117	138	162	305	54	79	49
peak11721	24	6	70	40	31	5	33	30
peak11722	9	1	57	37	15	5	33	64
peak11723	32	12	171	122	32	10	108	190
peak11724	17	11	213	167	12	6	91	119
peak11725	16	4	71	44	14	8	28	43
peak11726	5	1	87	86	6	0	41	56
peak11727	25	14	110	95	16	7	57	98
peak11728	140	77	125	172	160	28	45	33
peak11729	214	116	371	381	335	58	172	102
peak11730	382	194	235	212	556	86	117	108
peak11731	704	355	985	1103	841	154	521	460
peak11732	28	19	48	41	91	15	49	72
peak11733	71	66	249	215	169	35	220	359
peak11734	51	49	128	120	127	35	106	129
peak11735	166	115	99	149	366	64	88	90
peak11736	442	351	1110	1408	969	206	1066	1052
peak11737	300	237	243	282	610	126	341	408
peak11738	22	8	57	98	29	8	51	44
peak11739	233	120	978	797	246	73	591	933
peak11740	18	14	66	72	54	6	61	93
peak11741	37	29	110	120	52	15	111	129
peak11742	51	33	148	180	118	27	149	252
peak11743	9	3	26	10	23	7	37	89
peak11744	15	4	70	33	22	4	72	110
peak11745	29	13	158	98	54	12	211	319
peak11746	166	83	206	136	287	64	107	170
peak11747	120	61	92	54	193	40	73	66
peak11748	85	58	159	142	152	41	115	83
peak11749	58	53	112	118	108	20	55	44
peak11750	56	35	106	139	60	27	41	43
peak11751	86	55	167	287	100	43	120	201
peak11752	123	67	202	312	126	39	131	239
peak11753	230	104	327	453	230	106	189	274
peak11754	51	24	28	58	74	22	13	44
peak11755	49	22	26	60	47	16	18	23
peak11756	36	14	64	46	48	12	47	49
peak11757	35	19	254	224	49	13	255	292
peak11758	79	25	230	416	54	23	130	149
peak11759	149	46	394	455	183	35	342	315
peak11760	85	34	266	273	145	33	232	194
peak11761	61	23	103	68	80	16	78	86
peak11762	75	30	96	82	108	29	82	88
peak11763	29	16	68	47	48	4	40	55
peak11764	6	2	26	65	7	3	27	32
peak11765	20	21	112	100	60	15	112	149
peak11766	67	50	575	577	146	18	477	622
peak11767	4	8	96	371	5	3	93	108
peak11768	116	115	53	141	341	64	158	108
peak11769	119	68	145	104	187	33	97	182
peak11770	44	13	79	31	26	20	24	33
peak11771	77	23	568	672	44	18	223	291
peak11772	69	25	126	108	61	13	33	47
peak11773	103	47	308	471	99	37	104	112
peak11774	54	36	140	106	57	21	42	35
peak11775	63	33	351	307	107	40	347	644
peak11776	38	27	65	129	34	9	35	57
peak11777	199	163	782	1112	274	73	567	747
peak11778	32	13	99	167	28	10	48	76
peak11779	34	18	143	147	35	7	56	85
peak11780	73	34	72	134	54	22	27	69
peak11781	38	21	34	59	23	12	16	21
peak11782	135	61	224	171	126	46	161	272
peak11783	30	17	67	74	20	8	24	42
peak11784	5	5	88	51	6	2	24	63
peak11785	67	28	70	87	103	32	69	82
peak11786	34	16	176	151	58	12	83	163
peak11787	94	51	382	320	110	28	295	510
peak11788	148	104	650	697	286	58	676	1168
peak11789	127	82	234	270	255	50	196	242
peak11790	69	49	95	129	130	27	104	146
peak11791	183	94	591	703	293	72	567	656
peak11792	12	7	141	192	32	7	224	125
peak11793	27	18	184	256	83	17	285	260
peak11794	13	10	47	97	27	3	79	75
peak11795	141	74	72	83	297	33	108	82
peak11796	213	138	271	326	418	71	222	151
peak11797	79	33	72	103	147	27	128	127
peak11798	61	37	72	91	141	21	45	32
peak11799	62	40	112	121	131	17	140	132
peak11800	41	27	76	51	70	15	42	44
peak11801	57	38	62	43	108	23	81	67
peak11802	96	58	171	148	200	31	167	126
peak11803	74	49	190	126	146	36	143	115
peak11804	352	210	1218	1013	543	116	963	1473
peak11805	206	112	375	315	326	63	291	397
peak11806	232	137	709	664	409	65	803	1147
peak11807	55	33	88	96	118	20	96	85
peak11808	347	272	1613	2412	638	187	1483	2472
peak11809	28	28	37	70	52	11	15	22
peak11810	28	23	40	161	25	15	29	42
peak11811	24	15	52	112	32	12	24	23
peak11812	43	17	113	107	46	14	74	88
peak11813	49	30	76	92	44	9	38	73
peak11814	173	98	438	414	225	58	258	382
peak11815	32	21	101	86	32	10	66	75
peak11816	54	31	126	146	67	21	79	102
peak11817	396	190	929	976	475	119	761	995
peak11818	107	47	96	96	123	24	47	92
peak11819	171	93	373	467	206	49	226	412
peak11820	123	76	178	169	240	55	155	201
peak11821	50	26	155	167	96	20	168	181
peak11822	45	26	64	52	100	37	69	44
peak11823	37	15	77	83	111	23	83	63
peak11824	162	47	371	347	189	105	347	523
peak11825	45	38	198	353	146	38	454	360
peak11826	56	36	70	54	139	30	79	93
peak11827	43	17	86	51	30	11	19	37
peak11828	258	95	1317	1144	273	84	491	596
peak11829	36	21	165	213	43	19	51	62
peak11830	57	16	332	297	70	21	125	101
peak11831	92	41	214	176	122	38	110	121
peak11832	484	259	3601	3115	645	209	2578	2631
peak11833	69	46	156	222	108	17	70	59
peak11834	222	111	183	210	288	47	110	89
peak11835	89	53	704	801	91	25	436	659
peak11836	14	5	31	104	6	3	18	20
peak11837	48	33	80	178	71	13	59	39
peak11838	56	47	135	286	91	23	73	66
peak11839	52	31	90	239	69	19	74	54
peak11840	36	40	71	133	74	14	29	36
peak11841	76	56	71	155	151	37	71	39
peak11842	115	75	108	175	219	65	95	74
peak11843	66	51	78	81	142	36	63	55
peak11844	16	9	41	58	35	5	82	87
peak11845	311	174	1104	981	423	121	660	1002
peak11846	69	32	76	102	143	18	77	62
peak11847	281	170	266	305	513	100	227	170
peak11848	4179	2057	2298	2070	5337	1160	1049	1099
peak11849	2086	1081	2243	2691	2080	536	877	808
peak11850	334	184	1067	2968	208	91	359	344
peak11851	37	23	48	81	26	10	15	32
peak11852	189	113	260	343	243	58	220	227
peak11853	108	63	331	612	176	39	231	147
peak11854	119	42	95	120	64	36	39	64
peak11855	29	17	33	56	43	12	44	60
peak11856	59	25	127	148	64	19	104	114
peak11857	83	42	140	158	94	24	76	118
peak11858	82	36	97	82	124	33	43	64
peak11859	34	11	144	247	60	14	170	236
peak11860	27	26	25	23	78	30	46	85
peak11861	61	34	192	141	75	12	84	67
peak11862	35	15	114	98	38	8	67	56
peak11863	39	22	253	377	32	13	104	113
peak11864	14	12	71	91	17	5	21	21
peak11865	107	57	589	560	104	25	236	181
peak11866	36	5	68	51	36	14	22	35
peak11867	1	4	31	30	5	4	9	82
peak11868	41	18	154	76	55	20	91	202
peak11869	46	16	152	120	60	11	115	215
peak11870	21	12	66	30	45	8	46	113
peak11871	21	8	118	54	52	11	66	175
peak11872	9	9	24	26	20	2	40	67
peak11873	127	73	363	362	271	47	407	565
peak11874	166	89	434	400	306	52	399	568
peak11875	71	40	136	126	89	22	120	176
peak11876	32	23	66	108	45	9	39	40
peak11877	88	62	95	117	149	41	68	59
peak11878	809	400	445	364	1031	295	275	399
peak11879	116	49	298	259	160	49	228	471
peak11880	43	26	215	180	95	29	145	215
peak11881	179	94	342	356	263	70	413	720
peak11882	135	57	569	379	321	73	595	1067
peak11883	10	13	114	124	18	7	92	125
peak11884	6	2	45	41	12	3	41	121
peak11885	337	157	628	406	171	63	113	230
peak11886	316	151	393	222	165	54	25	74
peak11887	311	132	478	292	165	47	50	72
peak11888	597	255	704	538	271	104	169	434
peak11889	210	103	147	110	112	29	10	40
peak11890	384	197	336	227	208	85	77	185
peak11891	784	331	764	408	357	146	192	594
peak11892	1547	654	1486	1085	681	296	418	1499
peak11893	1162	484	3519	2539	552	240	929	2466
peak11894	26	21	236	402	39	11	211	280
peak11895	679	367	1665	1895	817	229	743	1072
peak11896	341	185	375	356	486	128	187	185
peak11897	36	16	80	54	25	7	19	66
peak11898	19	7	88	102	6	3	3	18
peak11899	2	1	24	85	1	0	10	5
peak11900	46	46	60	133	63	15	29	40
peak11901	77	57	276	409	115	24	155	198
peak11902	125	88	90	202	196	49	52	56
peak11903	14	9	165	547	7	3	118	116
peak11904	153	98	215	224	229	52	104	94
peak11905	370	192	438	367	465	118	228	130
peak11906	1067	627	1135	1339	1576	334	851	1057
peak11907	1674	824	1072	1038	2088	540	551	585
peak11908	359	182	319	286	456	109	160	149
peak11909	647	273	457	433	744	179	270	190
peak11910	290	128	502	563	275	79	205	180
peak11911	1040	488	696	636	1182	331	267	302
peak11912	142	83	185	446	142	51	125	130
peak11913	39	29	44	143	48	13	32	25
peak11914	281	113	684	524	289	80	411	716
peak11915	402	179	2839	2294	417	109	1385	1945
peak11916	1196	765	423	568	1859	394	282	276
peak11917	59	36	166	198	129	26	110	116
peak11918	293	191	1668	1820	396	109	1370	1959
peak11919	132	89	143	192	191	51	75	73
peak11920	24	11	59	124	22	10	30	31
peak11921	3	6	28	69	9	3	23	31
peak11922	117	65	154	143	135	33	96	136
peak11923	28	5	109	181	18	5	43	37
peak11924	14	9	34	59	12	1	20	29
peak11925	247	85	286	258	266	76	117	112
peak11926	575	247	384	272	588	145	107	143
peak11927	628	236	283	199	579	169	103	99
peak11928	40	26	205	167	34	20	103	104
peak11929	53	25	250	305	63	41	133	197
peak11930	33	10	163	242	33	17	150	166
peak11931	64	46	123	177	95	31	109	86
peak11932	29	19	65	81	37	7	18	33
peak11933	3	3	46	103	4	2	35	61
peak11934	11	5	167	223	13	6	101	240
peak11935	13	4	40	31	9	4	20	62
peak11936	28	29	45	123	23	11	34	32
peak11937	72	42	139	158	53	26	65	103
peak11938	91	78	354	570	90	30	207	431
peak11939	41	32	43	82	40	15	19	51
peak11940	8	4	59	166	1	1	32	95
peak11941	119	72	302	501	103	52	142	373
peak11942	99	64	147	239	92	26	51	119
peak11943	50	32	66	94	47	7	37	45
peak11944	91	54	53	100	87	32	20	55
peak11945	29	23	213	212	37	15	148	253
peak11946	3	0	34	92	2	0	19	38
peak11947	40	65	202	658	41	23	112	307
peak11948	82	137	95	300	75	54	35	95
peak11949	17	11	46	96	18	8	59	98
peak11950	81	64	216	302	165	46	194	390
peak11951	84	78	48	74	238	36	81	67
peak11952	138	86	326	435	322	57	449	352
peak11953	479	381	1472	3353	856	152	1553	1548
peak11954	145	135	313	834	297	72	273	303
peak11955	30	19	31	27	54	8	52	72
peak11956	44	49	96	127	104	13	64	58
peak11957	101	104	86	161	222	48	72	59
peak11958	214	176	283	346	461	89	151	129
peak11959	1534	925	1241	1298	2977	647	841	1010
peak11960	57	33	83	87	59	7	47	87
peak11961	40	26	59	70	39	7	22	38
peak11962	31	20	63	49	25	13	16	27
peak11963	132	77	573	607	153	39	293	302
peak11964	114	66	177	149	145	48	52	87
peak11965	677	550	388	623	1121	269	271	152
peak11966	870	455	703	795	1202	320	445	464
peak11967	3024	1989	4976	6379	2889	411	1063	910
peak11968	74	41	148	205	72	15	133	174
peak11969	196	100	182	189	247	74	51	102
peak11970	70	26	326	338	57	23	112	186
peak11971	26	13	62	89	28	8	42	24
peak11972	232	181	921	1433	520	113	1301	1339
peak11973	194	95	157	164	258	77	47	45
peak11974	205	139	159	197	239	64	57	63
peak11975	23	17	88	88	48	10	80	92
peak11976	10	8	90	137	8	3	29	52
peak11977	24	14	36	78	47	11	28	57
peak11978	35	27	74	137	74	7	44	66
peak11979	12	8	32	75	14	7	43	79
peak11980	42	25	294	773	40	19	232	332
peak11981	266	176	239	337	367	88	126	103
peak11982	107	63	505	933	114	23	308	258
peak11983	41	22	247	316	79	11	190	144
peak11984	38	31	70	98	78	10	65	100
peak11985	0	4	152	216	7	4	119	66
peak11986	156	115	993	1105	271	57	598	467
peak11987	51	38	109	96	83	16	65	43
peak11988	112	47	407	399	141	25	181	195
peak11989	103	66	143	140	157	40	73	77
peak11990	76	51	136	131	155	30	69	63
peak11991	124	85	191	172	203	34	91	67
peak11992	179	103	242	227	269	71	111	106
peak11993	203	133	334	333	382	97	181	124
peak11994	113	61	230	207	166	30	109	70
peak11995	197	103	204	160	311	58	105	69
peak11996	85	39	429	419	122	33	224	181
peak11997	111	72	297	332	204	46	166	124
peak11998	492	245	1214	1144	600	166	568	682
peak11999	18	6	111	138	30	4	128	165
peak12000	330	227	507	482	507	134	283	284
peak12001	80	52	448	673	97	27	289	273
peak12002	120	87	407	563	186	58	359	490
peak12003	120	77	227	301	227	60	241	365
peak12004	71	50	190	211	110	27	115	127
peak12005	101	68	268	383	205	36	163	173
peak12006	50	37	87	132	71	20	43	42
peak12007	39	34	89	119	75	20	51	38
peak12008	56	31	133	186	77	16	60	58
peak12009	73	63	127	205	142	28	75	82
peak12010	50	36	90	128	116	35	100	105
peak12011	126	80	214	230	211	55	133	120
peak12012	83	84	271	539	220	60	422	456
peak12013	18	22	40	98	49	9	30	27
peak12014	57	41	116	182	83	13	53	69
peak12015	12	14	40	110	10	3	17	33
peak12016	20	9	255	439	27	8	223	377
peak12017	3	3	121	414	5	3	88	163
peak12018	109	76	215	255	256	53	216	177
peak12019	101	54	109	134	246	39	100	74
peak12020	64	36	107	181	94	27	82	104
peak12021	106	52	291	208	234	43	357	638
peak12022	119	55	167	119	113	40	90	124
peak12023	96	47	86	109	118	31	78	75
peak12024	106	43	179	179	131	29	120	131
peak12025	24	13	185	148	46	14	161	345
peak12026	9	7	58	38	12	4	45	85
peak12027	15	8	54	53	31	7	45	112
peak12028	4883	3698	4356	7374	11677	3171	4447	4628
peak12029	22	9	87	63	22	12	32	63
peak12030	12	7	46	112	20	10	25	20
peak12031	66	36	53	47	90	30	54	48
peak12032	31	19	120	110	41	6	70	54
peak12033	34	51	271	418	214	28	308	181
peak12034	33	11	117	78	60	8	94	142
peak12035	30	7	50	41	49	11	59	42
peak12036	146	88	556	575	254	39	587	694
peak12037	22	16	137	117	72	8	150	178
peak12038	34	25	89	123	47	7	131	161
peak12039	191	64	877	791	212	55	554	756
peak12040	31	12	167	131	43	20	203	398
peak12041	43	30	80	63	105	19	92	106
peak12042	35	25	94	67	67	13	67	147
peak12043	34	20	62	78	60	10	40	85
peak12044	81	38	307	392	116	45	247	563
peak12045	117	97	259	308	216	59	245	718
peak12046	44	21	210	182	48	11	160	174
peak12047	33	10	102	91	59	13	105	154
peak12048	122	97	357	555	309	65	347	359
peak12049	24	26	134	177	46	10	150	236
peak12050	0	0	10	44	1	1	25	57
peak12051	54	38	167	238	83	18	130	172
peak12052	19	19	125	187	27	9	66	107
peak12053	31	19	187	176	25	6	97	122
peak12054	99	62	346	346	193	54	393	808
peak12055	56	39	62	97	130	28	108	172
peak12056	315	184	1216	1160	710	121	1504	2036
peak12057	76	56	112	95	200	26	92	115
peak12058	156	112	172	146	406	68	200	289
peak12059	83	70	76	61	276	44	78	32
peak12060	242	201	679	681	827	110	1020	1005
peak12061	61	71	183	175	233	33	232	160
peak12062	42	46	226	213	180	27	272	166
peak12063	85	55	91	97	289	47	121	74
peak12064	28	28	63	63	81	25	58	96
peak12065	114	81	268	327	289	72	365	603
peak12066	70	50	178	146	220	53	243	507
peak12067	135	61	174	104	198	40	101	139
peak12068	127	65	333	234	237	50	356	606
peak12069	108	87	882	1198	196	40	1144	1329
peak12070	2036	1413	3392	4403	4057	777	3489	3048
peak12071	1774	1179	1873	2419	3318	604	1300	848
peak12072	803	484	217	248	1600	317	182	153
peak12073	621	570	242	370	1743	432	266	305
peak12074	4952	3946	1695	2566	16565	3456	2116	1827
peak12075	16	14	51	46	38	11	28	84
peak12076	12	8	93	76	22	7	57	73
peak12077	39	42	178	472	108	32	265	689
peak12078	15	9	59	107	36	13	98	179
peak12079	17	25	70	102	60	23	101	204
peak12080	18	29	91	112	53	13	99	192
peak12081	22	18	76	129	57	13	116	228
peak12082	33	33	132	231	68	27	216	396
peak12083	82	95	143	145	277	48	165	320
peak12084	100	93	107	105	292	46	111	161
peak12085	81	60	186	163	133	19	237	433
peak12086	82	63	88	106	163	46	97	83
peak12087	99	58	475	550	213	58	513	1116
peak12088	200	134	477	580	338	103	471	914
peak12089	61	48	225	287	49	8	96	81
peak12090	15	13	52	98	15	1	15	19
peak12091	62	43	103	78	79	18	51	43
peak12092	20	24	51	59	45	9	63	90
peak12093	61	38	96	66	129	31	53	57
peak12094	216	161	573	710	507	119	593	985
peak12095	9	2	27	35	20	3	25	79
peak12096	222	186	961	1412	514	116	1101	1512
peak12097	45	39	84	81	115	22	47	44
peak12098	57	31	61	139	78	18	72	65
peak12099	203	91	144	117	294	71	93	81
peak12100	29	22	93	126	50	11	68	83
peak12101	1468	1093	2030	2719	2871	974	955	1088
peak12102	17	18	108	128	56	17	77	114
peak12103	8	3	79	121	9	8	94	105
peak12104	27	21	96	91	44	20	95	78
peak12105	18	17	158	183	36	6	62	112
peak12106	38	24	77	120	40	9	34	49
peak12107	58	37	214	342	59	23	96	240
peak12108	34	15	102	166	33	14	50	90
peak12109	9	3	38	71	16	7	27	56
peak12110	19	14	82	157	18	3	26	36
peak12111	65	31	171	244	77	18	75	153
peak12112	40	16	152	195	32	8	109	164
peak12113	5	2	35	71	2	5	8	13
peak12114	316	159	415	462	465	132	275	330
peak12115	134	67	136	159	167	57	59	42
peak12116	52	36	59	184	44	23	44	33
peak12117	62	46	64	107	89	33	39	41
peak12118	291	182	336	453	684	151	275	226
peak12119	56	38	54	76	124	35	68	57
peak12120	313	163	264	352	501	130	161	177
peak12121	89	60	54	58	247	61	80	45
peak12122	46	32	95	128	92	15	131	92
peak12123	39	31	124	229	87	16	119	182
peak12124	70	48	216	353	107	27	187	208
peak12125	38	17	92	109	59	22	60	88
peak12126	45	27	100	134	83	18	130	188
peak12127	54	43	64	98	61	28	15	32
peak12128	8	7	42	138	7	2	21	26
peak12129	2	1	77	356	1	1	58	39
peak12130	77	72	312	911	92	20	192	228
peak12131	187	141	346	528	260	69	176	217
peak12132	188	128	291	347	270	67	169	213
peak12133	46	27	91	88	59	21	30	31
peak12134	66	43	71	105	79	18	40	38
peak12135	152	87	354	348	198	32	190	135
peak12136	53	30	87	152	31	14	45	27
peak12137	42	35	102	189	43	19	40	33
peak12138	65	49	79	100	118	25	42	44
peak12139	39	28	69	104	46	15	23	27
peak12140	47	42	86	150	88	14	37	47
peak12141	5	4	55	205	1	2	32	66
peak12142	9	6	63	89	20	5	81	114
peak12143	15	11	81	104	35	10	91	94
peak12144	143	75	586	512	201	35	386	482
peak12145	112	71	467	602	171	34	316	432
peak12146	89	59	160	145	142	27	130	236
peak12147	333	222	1111	1031	619	119	813	1387
peak12148	180	102	843	786	275	56	532	895
peak12149	49	25	173	215	51	12	120	166
peak12150	115	73	376	362	201	40	252	412
peak12151	35	18	106	124	37	11	92	122
peak12152	8	15	49	62	21	4	25	60
peak12153	3	6	51	56	12	2	26	61
peak12154	9	3	62	65	13	4	48	110
peak12155	21	19	196	265	21	8	58	112
peak12156	7	5	39	82	4	4	20	45
peak12157	14	11	97	122	10	2	45	66
peak12158	34	19	94	173	15	7	39	58
peak12159	31	30	203	290	78	16	246	267
peak12160	30	24	50	72	62	18	79	58
peak12161	14	5	42	76	17	6	34	72
peak12162	11	5	49	73	13	6	30	62
peak12163	12	10	129	320	10	8	34	76
peak12164	339	160	219	205	122	72	21	89
peak12165	139	61	169	161	52	25	37	93
peak12166	295	137	500	453	122	62	80	179
peak12167	80	37	61	87	38	5	23	33
peak12168	126	58	496	306	209	65	318	575
peak12169	34	30	66	90	138	30	79	73
peak12170	54	53	54	56	172	18	72	62
peak12171	69	86	162	223	239	41	181	273
peak12172	64	46	184	237	139	24	199	256
peak12173	98	74	463	451	232	40	411	527
peak12174	40	30	120	141	67	12	56	41
peak12175	55	33	176	200	81	14	131	185
peak12176	113	88	139	213	87	51	72	101
peak12177	416	345	1268	1682	784	150	1078	1220
peak12178	96	68	72	137	122	17	25	26
peak12179	38	15	177	148	42	12	98	231
peak12180	34	16	236	232	47	17	137	125
peak12181	120	70	829	994	157	37	648	852
peak12182	39	13	99	75	63	11	65	64
peak12183	75	87	46	105	157	63	52	112
peak12184	22	23	40	81	49	8	22	29
peak12185	498	519	270	352	1050	330	314	757
peak12186	28	22	57	54	65	13	57	103
peak12187	41	30	87	114	67	13	78	154
peak12188	20	5	57	48	34	10	48	80
peak12189	16	6	55	31	42	6	70	137
peak12190	169	108	93	143	123	30	34	19
peak12191	184	137	172	209	118	21	43	65
peak12192	215	162	233	400	134	43	58	73
peak12193	261	165	415	401	644	144	472	684
peak12194	223	129	239	196	453	115	279	358
peak12195	104	61	154	169	234	49	216	229
peak12196	77	56	299	527	156	35	290	324
peak12197	14	12	61	71	30	10	57	55
peak12198	907	488	1769	1556	1159	271	1072	1331
peak12199	43	14	89	69	77	18	58	105
peak12200	88	31	163	120	119	42	164	213
peak12201	30	14	37	58	33	15	15	37
peak12202	10	7	29	22	6	9	5	72
peak12203	63	50	64	138	113	35	62	64
peak12204	51	42	40	82	98	25	52	45
peak12205	214	125	119	138	314	84	102	111
peak12206	524	367	970	1181	944	189	968	964
peak12207	165	99	163	174	284	55	97	82
peak12208	124	101	200	206	306	51	129	124
peak12209	1934	2468	1304	3178	6190	1208	1433	1052
peak12210	543	699	409	1539	1653	371	467	300
peak12211	585	752	277	687	2112	332	359	323
peak12212	411	639	297	823	1764	282	580	379
peak12213	685	1086	543	1430	2661	422	676	341
peak12214	205	302	370	1145	662	125	668	522
peak12215	102	70	205	248	270	54	155	139
peak12216	67	61	82	108	158	42	50	39
peak12217	105	79	117	151	292	46	105	98
peak12218	374	368	734	948	1099	171	905	1068
peak12219	71	71	106	153	242	43	106	96
peak12220	994	459	1515	1057	1618	422	1031	1298
peak12221	178	88	47	63	357	85	65	64
peak12222	222	108	169	120	442	79	133	109
peak12223	257	166	201	190	498	96	123	142
peak12224	1216	640	3255	2466	2657	503	3299	4035
peak12225	274	168	179	192	649	113	223	187
peak12226	391	209	1360	1641	589	114	1460	1776
peak12227	139	86	188	152	209	66	119	106
peak12228	190	129	303	235	370	69	173	145
peak12229	235	172	580	540	450	85	476	408
peak12230	83	58	235	277	193	45	114	82
peak12231	216	134	239	257	340	81	134	102
peak12232	211	151	304	234	382	84	114	100
peak12233	179	108	258	336	194	47	79	82
peak12234	501	304	1471	1454	608	197	804	1097
peak12235	25	17	146	160	61	7	186	264
peak12236	188	148	1502	2407	423	99	1970	2505
peak12237	36	30	67	97	62	29	54	71
peak12238	58	53	55	102	145	45	94	99
peak12239	112	76	134	191	250	65	193	184
peak12240	68	38	106	161	161	49	153	184
peak12241	8	6	62	74	11	3	42	72
peak12242	399	231	466	679	502	130	368	487
peak12243	32	20	41	129	30	10	14	21
peak12244	63	32	264	193	83	31	217	478
peak12245	48	36	140	204	58	16	67	93
peak12246	171	124	1016	997	232	66	696	994
peak12247	53	44	284	409	91	30	170	285
peak12248	32	29	112	135	79	13	65	95
peak12249	69	46	97	164	98	21	59	83
peak12250	45	30	66	87	88	18	35	72
peak12251	100	67	87	131	188	49	62	55
peak12252	197	140	514	475	290	72	366	491
peak12253	146	95	243	194	231	49	170	206
peak12254	341	188	269	205	438	98	129	86
peak12255	299	201	226	308	373	82	102	81
peak12256	346	209	138	129	524	110	87	74
peak12257	220	132	418	578	247	44	164	103
peak12258	235	133	501	589	341	68	266	209
peak12259	26	16	68	75	63	9	71	56
peak12260	27	21	54	58	74	14	70	89
peak12261	35	16	133	157	59	19	124	99
peak12262	178	91	340	306	228	47	171	327
peak12263	90	49	136	131	115	18	52	77
peak12264	343	152	904	895	504	119	498	776
peak12265	67	33	141	107	109	19	90	83
peak12266	171	121	921	889	321	70	735	973
peak12267	33	20	64	83	66	14	26	32
peak12268	350	270	431	367	911	218	326	365
peak12269	498	398	1144	1449	1112	338	1169	1586
peak12270	36	27	78	90	71	29	75	151
peak12271	32	27	85	64	77	20	65	116
peak12272	29	18	78	53	71	19	60	104
peak12273	18	30	31	38	48	12	20	75
peak12274	35	15	94	98	46	11	49	80
peak12275	91	63	147	141	181	49	144	136
peak12276	124	100	275	342	291	65	235	236
peak12277	237	187	950	1252	616	145	697	573
peak12278	137	94	309	301	347	85	218	178
peak12279	104	88	190	223	259	56	171	116
peak12280	119	85	190	271	235	51	145	121
peak12281	141	88	361	335	311	71	302	248
peak12282	168	113	453	505	373	82	407	269
peak12283	126	117	313	443	374	82	312	227
peak12284	100	86	257	441	200	56	255	254
peak12285	184	123	294	497	355	85	212	240
peak12286	150	119	243	304	338	75	202	165
peak12287	142	114	401	445	363	70	316	228
peak12288	144	110	433	501	408	92	211	177
peak12289	126	93	183	252	283	66	181	145
peak12290	113	103	137	196	312	66	144	130
peak12291	9	9	63	63	45	10	58	86
peak12292	19	18	69	99	37	13	51	70
peak12293	211	165	140	117	916	129	222	178
peak12294	172	130	105	102	710	83	185	209
peak12295	346	264	518	542	1357	149	1040	1143
peak12296	287	254	708	950	1127	149	1683	1882
peak12297	2000	1771	4576	5041	8971	1161	10191	12251
peak12298	256	255	539	865	949	123	664	587
peak12299	90	116	92	148	381	46	150	147
peak12300	82	95	99	141	312	34	136	110
peak12301	81	121	92	180	343	38	191	145
peak12302	67	77	64	103	297	33	115	90
peak12303	68	53	131	270	207	16	259	177
peak12304	86	110	188	362	250	32	310	260
peak12305	27	13	92	45	29	8	43	138
peak12306	102	30	234	111	111	32	141	262
peak12307	258	70	1263	756	219	66	630	999
peak12308	5	3	70	106	4	4	42	60
peak12309	13	5	88	125	7	1	46	48
peak12310	24	6	203	203	30	10	110	154
peak12311	71	39	288	283	79	22	134	164
peak12312	48	31	115	180	38	15	54	59
peak12313	51	22	130	270	29	16	68	100
peak12314	2	2	29	101	3	4	14	24
peak12315	116	62	202	214	121	45	92	101
peak12316	79	47	226	316	89	27	105	129
peak12317	11	11	69	83	24	1	30	38
peak12318	110	71	166	142	199	36	78	58
peak12319	593	475	2174	2335	1310	202	1931	2265
peak12320	133	101	307	332	306	56	302	344
peak12321	107	84	137	166	238	38	126	175
peak12322	55	34	151	106	85	20	84	106
peak12323	706	410	3190	2827	1427	244	2328	3676
peak12324	231	136	102	93	348	134	107	126
peak12325	267	191	895	939	428	104	851	964
peak12326	84	129	42	100	382	28	77	47
peak12327	373	315	577	700	757	113	542	842
peak12328	12	9	37	38	25	14	52	79
peak12329	148	117	426	439	349	62	521	756
peak12330	51	17	77	52	87	16	63	101
peak12331	2	4	28	139	5	2	13	10
peak12332	13	7	48	48	29	5	46	65
peak12333	205	118	213	259	463	87	284	338
peak12334	64	103	183	354	337	51	425	526
peak12335	197	236	222	425	803	104	604	653
peak12336	53	59	75	125	187	27	144	154
peak12337	66	75	61	124	202	29	116	121
peak12338	257	265	563	966	872	149	1099	1396
peak12339	53	43	25	71	149	16	94	123
peak12340	66	42	108	89	170	31	143	193
peak12341	56	22	99	78	96	19	117	199
peak12342	21	11	58	72	50	16	123	129
peak12343	14	2	47	64	36	9	68	90
peak12344	33	22	118	111	66	11	173	197
peak12345	347	201	1362	1577	697	114	1836	1729
peak12346	846	522	1453	1459	953	267	819	1980
peak12347	292	182	297	269	360	87	129	285
peak12348	338	205	425	303	449	98	168	641
peak12349	443	346	313	304	643	143	135	562
peak12350	795	582	1002	959	1007	273	370	870
peak12351	400	287	1130	1286	681	137	680	1322
peak12352	420	345	570	596	728	146	363	877
peak12353	128	120	183	243	343	47	219	237
peak12354	102	89	85	115	219	30	84	107
peak12355	20	10	108	99	16	8	62	96
peak12356	117	41	149	81	155	44	78	133
peak12357	77	33	240	196	118	33	201	203
peak12358	351	179	443	363	576	133	438	642
peak12359	188	96	86	68	304	67	71	82
peak12360	224	120	170	157	396	80	85	91
peak12361	294	215	100	108	701	100	110	113
peak12362	431	314	645	632	1110	183	735	1156
peak12363	7	3	62	73	22	8	62	57
peak12364	17	16	82	119	60	13	80	129
peak12365	22	22	69	76	93	17	51	135
peak12366	26	24	161	128	97	18	208	338
peak12367	124	99	99	111	266	50	174	194
peak12368	440	297	279	329	1117	181	228	169
peak12369	35	28	26	15	123	19	38	62
peak12370	100	77	185	136	186	45	135	212
peak12371	180	88	198	121	277	48	122	185
peak12372	6	8	77	46	10	6	38	65
peak12373	481	271	3242	3249	719	211	2699	5077
peak12374	104	81	384	372	212	39	387	511
peak12375	35	22	52	52	100	17	64	83
peak12376	17	11	35	22	48	7	30	79
peak12377	26	35	77	93	87	18	67	68
peak12378	57	51	199	377	130	13	277	296
peak12379	119	59	404	304	194	45	316	404
peak12380	112	32	160	116	112	33	79	79
peak12381	71	53	367	412	39	10	133	135
peak12382	49	34	74	75	30	6	14	26
peak12383	98	82	386	338	55	10	106	113
peak12384	163	98	281	269	102	14	68	94
peak12385	121	68	295	288	59	10	96	132
peak12386	379	282	757	787	695	161	636	1020
peak12387	1059	877	3492	3796	2180	459	3538	5547
peak12388	180	149	309	320	271	63	364	583
peak12389	1167	982	2737	3136	2657	490	2902	3802
peak12390	31	30	50	75	88	20	55	71
peak12391	15	7	61	79	17	3	36	51
peak12392	16	15	93	98	27	7	56	54
peak12393	87	41	184	172	124	31	90	127
peak12394	351	251	897	960	662	178	907	1484
peak12395	186	122	324	332	327	79	283	468
peak12396	135	105	717	823	297	64	717	948
peak12397	129	111	345	404	243	66	304	406
peak12398	5	10	31	61	1	1	4	13
peak12399	17	10	68	115	2	2	13	38
peak12400	23	10	80	62	32	6	53	82
peak12401	27	18	59	64	60	13	65	59
peak12402	12	15	19	26	65	6	75	91
peak12403	303	190	492	541	457	106	393	519
peak12404	145	108	146	167	295	77	100	131
peak12405	208	109	136	129	294	87	95	109
peak12406	315	182	228	217	525	134	118	189
peak12407	20	13	60	52	18	4	19	16
peak12408	387	238	303	293	685	130	184	183
peak12409	228	222	125	129	617	104	158	133
peak12410	459	250	346	384	753	169	327	507
peak12411	454	277	208	236	740	175	179	272
peak12412	1506	822	9366	8487	2419	534	6249	4815
peak12413	264	149	1060	969	477	124	737	673
peak12414	283	205	162	225	1124	293	247	223
peak12415	137	119	91	143	562	167	149	139
peak12416	319	257	150	288	1331	349	266	286
peak12417	211	178	123	220	753	192	144	171
peak12418	57	58	102	186	179	50	139	188
peak12419	344	164	340	380	507	144	258	437
peak12420	81	41	48	65	127	44	69	70
peak12421	41	14	59	81	46	13	41	51
peak12422	62	23	55	43	131	34	38	39
peak12423	146	64	152	123	254	49	110	146
peak12424	10	10	28	88	13	5	26	21
peak12425	189	124	236	224	509	84	249	180
peak12426	169	106	90	96	504	83	122	85
peak12427	21	9	142	141	38	6	188	224
peak12428	36	22	71	69	66	18	43	51
peak12429	37	13	172	201	39	18	106	157
peak12430	59	21	131	136	75	32	91	112
peak12431	38	25	149	268	25	10	59	65
peak12432	114	57	215	295	163	39	117	122
peak12433	330	243	2318	2183	651	132	1835	1782
peak12434	94	63	134	140	184	37	107	68
peak12435	150	97	207	213	248	62	122	114
peak12436	190	108	166	103	258	62	66	70
peak12437	236	78	207	127	263	62	150	187
peak12438	225	84	493	329	290	58	308	320
peak12439	79	38	90	67	97	27	53	47
peak12440	139	74	170	119	214	40	115	133
peak12441	9	11	91	166	7	9	61	92
peak12442	95	51	325	226	133	30	224	311
peak12443	103	45	302	277	144	36	230	322
peak12444	246	164	961	894	431	105	949	1430
peak12445	188	123	370	520	379	51	346	460
peak12446	80	91	329	312	206	34	357	414
peak12447	68	57	106	120	163	35	100	165
peak12448	102	85	165	204	267	59	128	201
peak12449	407	266	531	582	686	180	516	796
peak12450	55	29	175	133	101	22	162	261
peak12451	23	16	65	61	45	9	55	50
peak12452	33	25	45	38	67	12	27	83
peak12453	5	2	50	129	3	1	23	35
peak12454	30	13	96	62	25	13	29	38
peak12455	47	24	378	329	32	16	207	351
peak12456	29	17	134	153	57	13	167	193
peak12457	1	0	53	69	0	0	29	30
peak12458	128	82	105	157	257	44	110	103
peak12459	120	56	187	236	182	49	112	96
peak12460	111	69	253	288	229	37	127	105
peak12461	284	176	405	428	468	123	218	182
peak12462	350	220	637	1100	556	157	594	605
peak12463	99	58	67	157	136	39	40	52
peak12464	84	53	84	141	82	27	31	43
peak12465	38	33	57	121	26	10	17	30
peak12466	38	27	45	122	38	8	24	18
peak12467	52	36	109	161	71	33	68	104
peak12468	211	172	1126	1428	363	102	1100	1289
peak12469	225	140	402	394	352	96	281	239
peak12470	515	302	371	394	924	189	339	293
peak12471	408	279	564	655	727	209	446	380
peak12472	253	171	123	134	460	104	103	108
peak12473	147	50	330	299	146	30	118	157
peak12474	102	86	273	332	152	47	168	174
peak12475	244	201	412	901	198	90	179	293
peak12476	94	46	152	171	86	18	32	27
peak12477	151	96	209	222	183	33	154	170
peak12478	403	287	2120	2142	795	160	1992	2481
peak12479	178	84	225	209	321	61	257	290
peak12480	151	114	259	274	353	67	244	266
peak12481	40	25	61	88	68	19	64	61
peak12482	81	52	84	67	195	27	54	49
peak12483	137	89	230	265	255	39	167	140
peak12484	100	65	159	196	183	54	196	220
peak12485	80	42	240	294	147	29	220	163
peak12486	71	60	238	271	141	34	180	140
peak12487	85	61	210	218	146	32	76	75
peak12488	69	41	154	152	135	29	105	103
peak12489	51	30	110	133	90	32	111	93
peak12490	57	43	167	253	103	26	151	86
peak12491	1737	1296	422	437	4821	1224	431	566
peak12492	5216	4030	2843	4818	11864	3287	2595	2454
peak12493	1579	1306	706	1170	3916	1023	656	666
peak12494	42	40	163	383	51	22	72	92
peak12495	369	283	581	840	698	125	331	218
peak12496	125	113	273	328	218	46	105	96
peak12497	48	27	73	152	44	21	43	40
peak12498	892	640	961	1670	1322	346	524	538
peak12499	539	367	578	629	809	169	396	310
peak12500	273	177	187	158	531	92	102	83
peak12501	426	320	177	218	776	168	141	123
peak12502	638	398	265	293	1151	224	206	178
peak12503	51	27	72	92	51	20	40	53
peak12504	65	34	709	963	72	19	485	739
peak12505	7	2	23	55	7	0	2	4
peak12506	456	310	576	991	877	245	529	487
peak12507	825	636	631	1052	1714	480	335	344
peak12508	2995	2189	4761	7244	6201	1667	2769	2273
peak12509	2492	1787	2765	3009	5112	1246	1745	1711
peak12510	7299	4777	8739	14354	13111	3911	4496	5796
peak12511	39	28	52	61	97	27	85	75
peak12512	62	46	48	65	139	22	55	95
peak12513	132	65	105	101	214	49	61	104
peak12514	90	50	42	41	174	37	43	111
peak12515	493	363	1205	1040	1135	205	911	1543
peak12516	132	118	111	80	271	48	88	143
peak12517	612	507	1100	1284	1480	215	965	1451
peak12518	50	54	307	488	106	25	287	314
peak12519	452	373	2034	2445	1162	173	2088	2511
peak12520	503	377	1147	1024	1175	196	1168	1591
peak12521	237	180	649	641	593	114	463	484
peak12522	243	154	854	813	435	93	716	1051
peak12523	85	61	323	316	206	53	236	226
peak12524	30	19	58	171	42	19	48	46
peak12525	85	47	560	1034	78	37	478	731
peak12526	12	11	81	44	38	2	40	53
peak12527	45	14	180	183	61	21	131	172
peak12528	6	9	70	104	18	4	56	75
peak12529	15	8	134	146	33	4	129	152
peak12530	151	86	228	196	206	54	111	123
peak12531	115	49	94	92	152	41	48	36
peak12532	36	20	86	235	28	8	34	47
peak12533	105	54	155	185	163	28	122	117
peak12534	54	21	170	161	53	14	121	91
peak12535	107	47	229	181	181	57	177	228
peak12536	55	43	341	346	113	36	319	385
peak12537	18	13	181	393	11	2	68	49
peak12538	91	53	102	133	126	17	33	38
peak12539	286	135	188	202	379	84	89	96
peak12540	186	78	191	193	189	56	110	121
peak12541	171	66	167	189	138	50	75	98
peak12542	274	176	618	939	389	125	390	531
peak12543	142	85	89	112	170	49	49	49
peak12544	129	79	83	131	172	53	48	49
peak12545	85	50	60	84	148	26	41	27
peak12546	69	55	107	113	157	26	45	49
peak12547	61	53	70	103	180	32	66	44
peak12548	229	131	660	747	425	85	538	596
peak12549	95	55	137	77	207	39	55	70
peak12550	107	58	86	101	156	39	64	57
peak12551	106	54	159	187	140	23	87	80
peak12552	17	12	56	74	29	2	36	38
peak12553	9	2	98	132	6	5	82	89
peak12554	3	4	67	278	1	3	60	56
peak12555	41	26	384	954	80	22	337	388
peak12556	169	149	602	811	395	101	671	686
peak12557	688	462	1690	1708	1446	293	1758	3032
peak12558	209	187	427	460	659	108	349	261
peak12559	303	274	896	1193	951	176	920	1084
peak12560	91	74	209	270	267	62	334	348
peak12561	125	99	244	401	252	51	205	257
peak12562	54	28	90	125	57	15	39	43
peak12563	118	109	173	199	236	46	155	242
peak12564	29	18	67	89	36	14	54	55
peak12565	136	90	526	935	146	37	324	347
peak12566	71	51	119	144	103	17	68	54
peak12567	44	40	75	198	53	18	31	28
peak12568	22	15	68	126	15	8	26	30
peak12569	136	97	554	1142	152	31	263	379
peak12570	25	9	36	69	21	8	6	7
peak12571	4	0	74	137	8	0	38	71
peak12572	69	25	335	186	57	23	158	303
peak12573	19	6	80	37	27	16	27	31
peak12574	47	13	88	73	34	18	35	76
peak12575	336	223	160	108	614	173	136	234
peak12576	530	354	781	822	1086	213	628	911
peak12577	460	382	572	629	967	173	370	548
peak12578	216	162	176	162	419	79	146	333
peak12579	321	287	220	291	763	131	192	307
peak12580	187	170	308	330	442	74	319	357
peak12581	370	285	466	518	786	123	286	350
peak12582	179	135	151	157	429	69	118	138
peak12583	328	359	334	340	888	144	386	631
peak12584	397	385	418	500	999	153	347	452
peak12585	138	134	141	131	446	55	138	201
peak12586	197	270	140	139	540	59	143	245
peak12587	9	9	46	127	5	3	17	16
peak12588	63	52	56	153	51	15	24	47
peak12589	75	85	251	494	69	24	148	310
peak12590	402	295	1136	1460	779	138	701	800
peak12591	257	191	789	1071	541	96	420	372
peak12592	63	40	268	217	135	43	361	580
peak12593	118	85	92	111	285	52	109	206
peak12594	46	18	69	67	66	15	90	74
peak12595	236	163	429	983	207	75	227	257
peak12596	4244	2637	1668	1747	7751	1812	1300	1486
peak12597	47	30	408	302	66	25	199	253
peak12598	29	23	266	223	40	9	132	140
peak12599	31	23	178	262	30	5	63	85
peak12600	34	21	117	130	35	5	28	26
peak12601	20	7	74	86	17	4	27	45
peak12602	43	23	363	554	6	4	28	40
peak12603	135	65	403	440	135	34	207	278
peak12604	40	32	106	199	121	22	236	309
peak12605	54	68	135	210	206	28	329	392
peak12606	1092	489	847	591	1431	284	468	556
peak12607	390	187	271	253	467	97	101	87
peak12608	211	90	181	173	266	43	60	52
peak12609	268	177	221	307	349	61	98	67
peak12610	295	197	241	254	518	74	135	90
peak12611	322	241	313	362	619	93	275	199
peak12612	22	17	17	19	36	6	66	50
peak12613	235	162	150	124	349	44	66	44
peak12614	192	116	175	271	278	45	88	78
peak12615	276	181	1487	1699	363	82	922	855
peak12616	143	74	335	288	237	56	148	164
peak12617	347	165	741	726	329	96	326	387
peak12618	180	88	211	194	185	50	103	98
peak12619	320	151	693	496	474	121	400	309
peak12620	310	132	620	500	425	94	290	353
peak12621	224	149	273	218	344	87	199	209
peak12622	116	99	190	179	182	39	79	92
peak12623	275	167	373	365	301	83	133	193
peak12624	5	4	69	85	8	0	47	79
peak12625	67	43	252	261	71	12	124	143
peak12626	40	18	100	109	24	12	55	54
peak12627	35	22	94	147	56	11	66	57
peak12628	688	453	2303	3216	1210	357	2523	3542
peak12629	142	122	221	370	298	82	191	120
peak12630	270	217	230	315	543	148	165	172
peak12631	197	145	119	208	388	118	130	155
peak12632	348	239	241	276	765	176	229	266
peak12633	60	57	102	144	126	28	68	75
peak12634	5	7	70	218	9	4	40	54
peak12635	381	224	849	922	446	121	269	238
peak12636	199	120	244	269	208	41	88	80
peak12637	2	3	17	47	17	2	41	46
peak12638	197	85	399	402	265	84	274	337
peak12639	76	50	288	497	104	46	190	290
peak12640	91	65	80	63	161	41	65	53
peak12641	167	133	191	223	344	55	250	210
peak12642	86	67	139	251	126	39	124	97
peak12643	92	82	172	276	187	26	101	103
peak12644	124	74	344	467	244	35	341	249
peak12645	92	57	140	146	187	23	108	90
peak12646	229	146	277	315	430	88	254	214
peak12647	153	100	149	145	253	38	79	60
peak12648	102	50	104	90	110	28	44	52
peak12649	33	15	44	32	41	14	43	68
peak12650	48	22	101	147	38	20	45	84
peak12651	497	230	2777	2611	460	135	1548	2245
peak12652	212	93	1742	1649	248	84	1036	1872
peak12653	68	32	415	600	88	27	270	366
peak12654	453	219	979	1222	498	149	575	573
peak12655	105	38	111	80	127	38	46	28
peak12656	206	73	233	223	192	41	117	89
peak12657	186	81	196	171	164	54	78	70
peak12658	459	205	719	601	532	151	326	394
peak12659	67	42	116	122	132	41	87	53
peak12660	357	199	453	422	681	153	474	485
peak12661	272	135	145	157	410	109	125	160
peak12662	103	55	98	134	187	43	130	114
peak12663	61	48	110	171	109	29	112	85
peak12664	97	64	227	170	183	44	154	156
peak12665	182	154	631	860	375	101	670	949
peak12666	145	93	109	142	231	46	51	73
peak12667	447	267	1158	1341	697	194	879	1225
peak12668	59	54	70	97	144	27	65	70
peak12669	66	72	90	208	164	48	95	74
peak12670	113	89	205	332	263	66	222	294
peak12671	68	100	385	1247	147	37	534	635
peak12672	37	32	45	122	80	12	41	28
peak12673	6	5	28	156	6	1	28	28
peak12674	21	18	44	143	26	6	24	28
peak12675	17	15	48	160	18	3	41	27
peak12676	55	72	456	1500	85	39	461	516
peak12677	1	3	64	75	4	2	53	55
peak12678	1	1	21	63	2	1	15	18
peak12679	10	5	49	100	5	7	25	36
peak12680	59	32	203	252	88	27	209	362
peak12681	26	5	99	139	15	6	64	88
peak12682	28	13	48	57	51	11	51	87
peak12683	200	162	475	667	719	120	1112	912
peak12684	44	40	75	105	176	31	105	55
peak12685	94	81	105	121	368	66	170	138
peak12686	137	95	326	478	442	80	684	562
peak12687	8	3	123	108	16	8	60	126
peak12688	65	43	67	63	103	36	63	71
peak12689	236	145	317	384	384	91	238	377
peak12690	256	113	1052	807	344	106	846	1556
peak12691	104	39	145	92	142	44	92	70
peak12692	227	112	367	293	301	67	200	172
peak12693	38	15	160	189	19	7	52	99
peak12694	168	82	398	226	246	67	198	278
peak12695	149	81	230	369	233	54	170	158
peak12696	122	75	132	114	224	58	76	53
peak12697	133	112	119	143	279	64	96	95
peak12698	81	76	114	159	182	46	119	80
peak12699	47	52	76	97	88	26	66	122
peak12700	0	5	11	71	5	2	24	14
peak12701	18	16	46	83	42	14	26	39
peak12702	28	31	80	137	85	15	50	44
peak12703	268	236	1099	1565	522	132	1114	1420
peak12704	91	71	380	432	233	56	493	737
peak12705	4938	3813	2009	2863	10936	3298	1641	2105
peak12706	2909	2063	600	764	6233	1869	604	802
peak12707	62	28	168	199	38	11	32	35
peak12708	90	47	134	129	37	20	22	49
peak12709	120	59	170	158	70	28	54	76
peak12710	1054	678	301	285	2523	528	317	288
peak12711	668	472	204	294	1432	336	219	179
peak12712	1788	1245	1861	2212	4089	877	1613	1433
peak12713	394	269	235	332	885	156	191	126
peak12714	241	192	239	323	595	95	150	128
peak12715	27	23	87	215	41	13	69	55
peak12716	54	39	79	101	107	27	107	79
peak12717	60	50	203	267	143	29	208	127
peak12718	106	108	134	164	309	42	150	190
peak12719	90	71	102	114	207	26	114	88
peak12720	92	73	104	110	247	24	96	91
peak12721	40	26	61	71	112	12	63	108
peak12722	92	76	176	176	265	36	253	286
peak12723	47	16	78	32	80	14	34	77
peak12724	230	137	296	258	428	84	208	317
peak12725	286	121	393	340	424	115	396	644
peak12726	166	76	961	733	229	58	676	1268
peak12727	18	14	59	42	50	3	71	79
peak12728	19	10	76	53	43	5	63	41
peak12729	40	53	53	66	157	9	60	28
peak12730	96	74	182	262	214	34	199	185
peak12731	174	98	132	130	351	44	191	206
peak12732	137	59	116	99	215	50	87	120
peak12733	45	25	53	46	76	25	52	83
peak12734	18	11	44	37	34	8	108	79
peak12735	37	17	87	84	87	19	124	148
peak12736	19	10	28	33	55	6	38	108
peak12737	55	26	153	172	95	26	153	210
peak12738	91	64	649	1447	131	32	596	864
peak12739	98	66	390	408	215	37	257	146
peak12740	221	129	864	666	324	97	838	1273
peak12741	37	14	230	167	19	21	37	258
peak12742	1045	717	1509	1981	1930	445	2251	2375
peak12743	166	128	191	224	410	65	138	118
peak12744	418	331	1102	1178	850	170	1020	1203
peak12745	373	297	566	560	776	129	447	590
peak12746	272	263	491	732	604	113	378	363
peak12747	153	129	179	326	266	60	145	127
peak12748	63	35	108	150	128	24	113	190
peak12749	22	16	105	239	6	5	28	28
peak12750	232	143	545	547	293	83	309	349
peak12751	206	131	266	252	284	63	181	177
peak12752	418	180	506	422	472	144	213	253
peak12753	47	33	65	117	57	20	22	25
peak12754	31	34	57	158	48	21	27	27
peak12755	96	74	430	764	173	52	276	197
peak12756	83	68	127	178	167	28	41	46
peak12757	23	31	101	277	30	14	44	43
peak12758	49	30	179	185	64	18	110	165
peak12759	30	19	47	59	59	14	50	49
peak12760	32	27	160	150	60	14	95	142
peak12761	115	66	448	323	193	55	300	621
peak12762	83	33	133	77	120	25	62	73
peak12763	120	81	265	556	177	42	264	301
peak12764	228	161	544	839	436	97	550	605
peak12765	445	229	749	825	697	170	598	699
peak12766	264	134	459	505	382	72	250	233
peak12767	129	61	94	147	121	37	34	30
peak12768	388	194	1929	2027	477	108	1223	1493
peak12769	175	93	280	228	197	53	161	151
peak12770	119	58	170	160	152	33	142	151
peak12771	88	58	88	51	93	26	32	22
peak12772	895	418	5218	4445	956	214	2287	2646
peak12773	188	92	447	427	206	43	134	93
peak12774	148	73	309	270	158	38	140	133
peak12775	55	39	250	316	46	11	65	60
peak12776	46	37	158	219	39	7	35	31
peak12777	141	64	542	499	153	29	176	133
peak12778	191	90	311	236	264	44	98	77
peak12779	53	25	216	148	76	12	51	44
peak12780	141	108	430	412	246	32	179	126
peak12781	42	21	72	45	66	21	26	40
peak12782	158	103	216	264	212	37	98	109
peak12783	66	29	108	175	60	19	31	39
peak12784	60	32	85	122	87	23	72	72
peak12785	925	459	1007	1032	755	195	337	552
peak12786	246	132	216	276	180	75	84	78
peak12787	27	7	77	85	14	9	24	27
peak12788	379	203	698	1288	160	38	194	114
peak12789	1384	687	945	1330	808	139	199	88
peak12790	2296	1132	3793	4140	1635	210	1015	341
peak12791	1625	790	2081	1884	1309	145	634	187
peak12792	4178	1901	3415	3246	2986	387	823	334
peak12793	2954	1321	1810	2104	1811	286	375	180
peak12794	1756	695	2148	2451	979	178	473	289
peak12795	4575	1877	4662	4469	2690	472	1201	751
peak12796	0	0	33	63	0	0	18	37
peak12797	8	2	47	96	3	0	15	38
peak12798	12	5	33	81	7	3	6	17
peak12799	145	107	145	162	270	47	58	68
peak12800	302	209	880	969	624	97	795	981
peak12801	51	38	89	133	109	16	76	105
peak12802	396	270	1075	1276	907	137	873	904
peak12803	128	88	371	344	302	48	354	414
peak12804	6	10	87	194	15	1	67	31
peak12805	45	37	257	633	64	22	232	275
peak12806	27	20	73	159	37	15	37	62
peak12807	117	83	455	962	84	31	236	324
peak12808	183	162	843	1213	329	70	677	885
peak12809	19	3	34	92	16	4	39	38
peak12810	101	70	228	336	133	43	187	200
peak12811	80	37	64	81	78	24	20	35
peak12812	79	45	118	148	80	32	49	67
peak12813	6	13	67	49	3	6	26	90
peak12814	69	32	337	195	59	26	123	454
peak12815	38	19	110	86	34	17	65	176
peak12816	504	249	917	639	623	193	603	1042
peak12817	176	120	91	95	229	40	73	44
peak12818	205	148	288	355	378	66	214	123
peak12819	162	78	356	402	233	59	267	319
peak12820	122	67	333	551	193	56	222	292
peak12821	42	28	87	93	47	21	51	29
peak12822	62	34	114	128	101	35	64	46
peak12823	27	30	72	102	72	16	45	44
peak12824	14	3	18	17	34	9	47	73
peak12825	10	6	17	27	33	9	53	68
peak12826	196	117	226	208	403	81	216	238
peak12827	63	55	525	915	138	30	449	416
peak12828	121	98	451	657	310	50	338	253
peak12829	121	109	257	325	366	57	164	121
peak12830	232	161	219	265	472	78	181	145
peak12831	184	145	125	306	466	109	396	350
peak12832	432	297	1484	1707	800	179	1736	2104
peak12833	728	354	2642	1812	786	295	1349	2662
peak12834	17	10	43	82	27	7	35	35
peak12835	19	15	37	74	18	9	13	31
peak12836	16	12	114	180	12	15	67	66
peak12837	13	5	71	46	23	3	106	62
peak12838	28	20	115	172	115	15	340	168
peak12839	951	535	5040	7091	1576	517	3362	9505
peak12840	72	43	523	839	85	30	295	365
peak12841	44	31	165	208	44	14	67	130
peak12842	71	46	159	214	78	14	68	56
peak12843	43	35	85	169	37	12	20	32
peak12844	114	88	137	155	147	30	53	35
peak12845	104	68	59	139	77	32	18	21
peak12846	88	52	113	172	65	17	38	33
peak12847	181	119	206	347	136	47	97	119
peak12848	211	121	281	387	289	88	194	200
peak12849	47	32	76	72	95	21	33	56
peak12850	20	13	50	116	30	7	42	36
peak12851	34	28	75	98	42	14	38	21
peak12852	59	29	81	182	58	14	35	43
peak12853	24	16	73	154	22	8	23	45
peak12854	28	9	134	143	28	7	107	127
peak12855	13	6	90	141	6	6	71	89
peak12856	25	10	71	70	57	14	49	59
peak12857	4	1	78	69	7	5	61	142
peak12858	20	17	141	134	34	6	78	193
peak12859	34	31	43	67	68	18	34	90
peak12860	10	6	11	21	26	3	29	62
peak12861	9	10	33	84	12	6	71	78
peak12862	76	59	113	193	83	29	58	123
peak12863	40	37	66	77	53	19	21	25
peak12864	52	44	53	85	95	35	31	26
peak12865	479	410	1404	1406	1119	224	1218	2066
peak12866	88	88	102	151	214	46	81	112
peak12867	37	28	88	115	74	20	86	86
peak12868	61	45	120	168	104	30	226	302
peak12869	4	3	43	57	14	4	74	91
peak12870	149	98	247	317	334	45	336	226
peak12871	19	16	22	58	66	11	117	77
peak12872	175	95	203	185	349	49	206	213
peak12873	68	36	143	91	166	19	121	118
peak12874	65	32	111	94	167	32	228	243
peak12875	21	26	83	82	85	11	167	176
peak12876	32	21	70	71	87	14	81	210
peak12877	31	23	13	13	59	13	22	83
peak12878	24	18	46	39	53	12	60	98
peak12879	33	16	98	143	47	13	101	195
peak12880	8	11	30	49	34	10	56	102
peak12881	215	143	556	590	492	88	536	825
peak12882	5	2	35	93	3	0	27	34
peak12883	178	114	196	156	324	75	162	231
peak12884	22	11	27	22	45	7	62	110
peak12885	3	0	31	55	6	0	23	26
peak12886	41	27	77	42	99	8	76	136
peak12887	131	74	107	182	264	59	233	250
peak12888	64	52	228	376	74	15	141	117
peak12889	427	351	277	312	989	155	213	163
peak12890	713	392	650	619	1174	251	477	476
peak12891	911	495	1758	1395	1513	314	1099	1287
peak12892	433	255	348	297	704	152	176	291
peak12893	36	21	57	70	71	13	28	30
peak12894	23	17	31	79	28	10	22	25
peak12895	244	184	732	897	356	103	620	889
peak12896	133	84	345	382	210	72	344	388
peak12897	25	17	70	109	34	10	36	27
peak12898	38	25	61	107	61	18	42	38
peak12899	47	27	87	156	92	15	75	102
peak12900	36	40	112	184	70	23	104	113
peak12901	37	23	72	105	51	13	56	63
peak12902	24	12	27	26	29	14	20	60
peak12903	16	14	37	30	36	8	37	78
peak12904	195	114	244	299	197	48	90	133
peak12905	61	35	115	117	41	15	46	74
peak12906	161	107	307	246	201	66	110	153
peak12907	70	19	107	67	44	17	25	53
peak12908	127	102	234	639	153	59	271	386
peak12909	293	254	710	1387	550	143	772	861
peak12910	381	309	232	266	951	217	188	219
peak12911	3238	2194	2870	4706	6915	1596	4411	4837
peak12912	1817	1367	2068	4571	3555	918	2943	2360
peak12913	444	325	559	810	807	218	594	464
peak12914	487	322	400	550	942	230	325	228
peak12915	31	21	54	58	48	15	38	41
peak12916	988	641	604	817	1931	505	532	455
peak12917	493	314	1195	1557	993	233	1591	1344
peak12918	1175	725	1125	1555	2173	585	1500	1819
peak12919	1298	792	5110	4636	1940	388	3901	4928
peak12920	375	217	946	751	443	80	374	345
peak12921	2565	1414	14337	14454	3269	778	8515	11670
peak12922	784	355	1273	878	851	220	495	543
peak12923	223	186	263	355	447	82	214	118
peak12924	127	110	233	323	153	35	142	92
peak12925	172	89	332	302	290	43	248	237
peak12926	214	214	450	671	396	63	265	199
peak12927	6	8	42	133	3	2	27	18
peak12928	708	542	1306	1770	1262	220	1226	1139
peak12929	165	111	451	513	253	51	343	295
peak12930	289	116	413	285	247	78	131	126
peak12931	144	57	108	92	153	22	69	38
peak12932	103	96	170	173	236	42	169	271
peak12933	144	119	221	232	334	54	145	177
peak12934	27	32	25	62	76	9	104	100
peak12935	32	26	33	43	66	9	63	74
peak12936	230	247	712	754	663	100	704	812
peak12937	148	88	929	545	113	44	398	577
peak12938	675	391	779	1066	444	156	185	182
peak12939	538	310	1671	1685	608	149	1312	1360
peak12940	200	91	90	91	208	66	72	93
peak12941	203	197	121	117	295	74	72	66
peak12942	450	407	286	531	540	148	94	102
peak12943	199	176	153	304	246	61	57	62
peak12944	139	117	166	275	196	52	66	51
peak12945	71	45	41	104	76	17	23	12
peak12946	35	43	47	116	78	12	27	23
peak12947	147	138	308	357	258	44	154	234
peak12948	38	29	131	292	11	1	28	21
peak12949	16	17	24	66	6	2	6	3
peak12950	27	15	50	84	9	3	11	11
peak12951	161	116	610	942	84	7	208	154
peak12952	200	97	198	160	198	57	71	62
peak12953	265	149	561	723	235	66	274	346
peak12954	168	86	353	363	221	48	185	169
peak12955	355	217	1386	1387	436	95	520	326
peak12956	274	183	707	631	335	88	286	172
peak12957	241	135	468	453	267	72	190	188
peak12958	114	71	166	216	113	38	60	52
peak12959	169	94	355	388	154	56	115	83
peak12960	122	81	269	299	126	35	99	77
peak12961	136	89	3257	6213	109	30	1972	2367
peak12962	1	0	18	67	0	0	9	15
peak12963	15	10	104	202	6	4	32	47
peak12964	54	34	123	143	62	11	50	36
peak12965	27	11	99	88	22	5	41	41
peak12966	33	26	117	90	57	17	89	107
peak12967	76	65	68	69	152	30	57	49
peak12968	34	15	87	81	55	11	64	56
peak12969	135	113	257	211	300	72	326	261
peak12970	101	74	435	1006	111	42	216	201
peak12971	39	40	59	110	61	12	26	23
peak12972	70	49	56	113	58	19	31	22
peak12973	60	50	64	77	120	24	26	19
peak12974	106	87	123	214	190	33	91	89
peak12975	98	81	181	239	180	40	105	113
peak12976	53	37	97	210	49	23	76	82
peak12977	122	91	437	764	154	39	337	392
peak12978	304	200	1823	3011	427	109	1360	1751
peak12979	171	95	293	298	197	59	189	206
peak12980	503	285	4525	3808	452	135	2550	3845
peak12981	331	275	634	867	742	125	548	494
peak12982	79	67	98	153	179	26	83	47
peak12983	79	48	101	185	129	31	142	106
peak12984	664	357	792	1053	914	212	894	1016
peak12985	658	316	1635	1181	740	137	599	778
peak12986	575	270	2736	2583	610	120	1145	737
peak12987	297	152	461	388	334	70	179	144
peak12988	198	128	122	88	241	67	31	45
peak12989	88	42	277	594	44	23	81	63
peak12990	81	57	97	114	79	13	21	27
peak12991	133	77	212	246	101	28	60	53
peak12992	110	66	179	161	99	22	47	47
peak12993	137	74	539	483	111	33	163	124
peak12994	279	114	385	318	213	47	101	156
peak12995	13	8	35	89	16	7	28	23
peak12996	75	47	101	111	125	31	80	53
peak12997	551	330	2243	2273	1069	218	3081	3633
peak12998	18	18	77	97	25	16	33	214
peak12999	19	10	48	46	7	13	30	99
peak13000	14	6	92	113	9	8	40	141
peak13001	283	148	1138	959	522	113	1222	1722
peak13002	118	79	122	106	203	45	68	55
peak13003	77	55	79	80	165	27	62	60
peak13004	286	256	348	747	429	140	284	394
peak13005	252	218	228	310	594	124	221	209
peak13006	472	380	173	152	1159	224	146	199
peak13007	1640	1296	11025	11252	3842	755	10421	7574
peak13008	1320	1020	3723	4649	3200	680	2696	3893
peak13009	2233	1801	2470	2633	5685	1101	3070	3390
peak13010	1063	789	417	483	2697	568	618	752
peak13011	1351	985	1124	1025	3108	770	1785	3199
peak13012	96	55	235	227	157	34	278	501
peak13013	296	234	907	1064	547	113	561	1034
peak13014	2	3	31	80	4	1	12	21
peak13015	9	3	55	73	15	2	29	30
peak13016	184	175	105	151	373	65	105	88
peak13017	203	217	112	171	460	62	93	71
peak13018	234	212	96	165	491	92	105	102
peak13019	275	335	191	359	763	105	177	144
peak13020	174	184	275	397	449	67	229	154
peak13021	140	119	349	623	341	57	297	175
peak13022	174	185	371	562	481	76	332	222
peak13023	71	75	177	346	166	22	123	127
peak13024	51	60	140	480	72	16	107	120
peak13025	370	174	390	373	312	91	139	216
peak13026	1991	849	2360	1613	1721	520	964	1123
peak13027	184	128	491	1522	112	74	138	221
peak13028	773	570	1097	1942	1010	345	556	495
peak13029	1513	1132	2326	3192	2080	624	1152	1108
peak13030	2929	1910	1518	1620	4186	1229	876	1307
peak13031	20	12	174	328	23	7	133	158
peak13032	14	13	71	39	28	7	38	74
peak13033	66	39	295	415	77	14	170	218
peak13034	99	81	159	165	185	47	122	106
peak13035	15	8	85	70	18	7	109	195
peak13036	6	2	50	78	3	1	20	40
peak13037	965	506	893	994	946	230	659	556
peak13038	363	263	226	290	447	73	131	147
peak13039	336	292	156	183	436	68	97	80
peak13040	760	613	1405	2022	969	168	963	1122
peak13041	179	158	168	204	267	41	114	75
peak13042	242	196	311	434	366	60	140	105
peak13043	300	277	439	528	466	66	202	184
peak13044	147	132	204	576	94	39	64	76
peak13045	495	458	1471	1693	912	169	1326	1638
peak13046	387	310	248	304	521	109	105	102
peak13047	187	154	159	267	240	40	80	75
peak13048	437	359	396	637	548	108	233	152
peak13049	15	15	140	156	23	13	92	179
peak13050	681	386	3466	3045	970	195	1990	2594
peak13051	78	45	231	217	108	27	171	259
peak13052	173	81	210	117	216	56	110	191
peak13053	23	17	52	52	40	9	79	66
peak13054	121	136	134	202	314	57	96	110
peak13055	140	120	276	527	302	60	263	217
peak13056	292	156	309	242	416	78	194	168
peak13057	157	72	112	122	190	31	62	84
peak13058	11	2	90	58	4	2	25	33
peak13059	24	9	120	69	5	6	34	48
peak13060	45	19	94	74	48	10	44	65
peak13061	78	55	260	371	143	19	200	301
peak13062	271	235	516	636	652	132	553	575
peak13063	2911	1735	4454	6145	5888	1418	9441	12101
peak13064	1777	1237	549	656	4101	880	383	479
peak13065	712	482	276	341	1295	296	244	224
peak13066	209	168	138	341	279	112	55	77
peak13067	664	561	715	1504	1236	341	539	829
peak13068	86	55	184	262	144	36	115	107
peak13069	338	202	689	817	581	112	694	787
peak13070	139	96	255	211	186	38	148	137
peak13071	300	178	658	439	493	107	475	357
peak13072	50	32	103	205	68	18	75	77
peak13073	46	29	150	181	56	11	94	87
peak13074	89	60	147	145	90	17	89	143
peak13075	28	16	65	59	17	10	43	146
peak13076	25	9	34	32	11	4	26	76
peak13077	193	142	584	647	137	53	208	341
peak13078	202	127	483	398	153	55	192	377
peak13079	43	40	107	187	40	13	24	38
peak13080	168	143	276	281	171	57	88	150
peak13081	49	54	136	179	64	16	88	101
peak13082	720	156	348	150	190	57	45	45
peak13083	559	157	852	331	200	40	142	143
peak13084	1468	365	1006	366	511	112	145	170
peak13085	642	192	818	512	198	44	84	73
peak13086	620	184	565	421	141	32	62	56
peak13087	588	161	474	268	197	42	53	39
peak13088	978	292	1253	743	321	72	131	116
peak13089	455	120	766	463	128	26	46	62
peak13090	475	135	696	643	114	39	54	57
peak13091	100	16	273	87	26	5	22	24
peak13092	179	66	158	167	39	9	17	27
peak13093	260	73	219	156	94	17	31	26
peak13094	181	52	161	113	57	13	18	7
peak13095	156	48	199	116	61	7	28	38
peak13096	4323	2218	12680	14612	4988	1094	9616	7905
peak13097	579	274	688	765	651	139	418	277
peak13098	609	294	780	845	607	135	253	165
peak13099	654	321	452	512	762	149	202	131
peak13100	698	344	1346	2243	625	203	494	493
peak13101	3189	1593	11535	17211	3330	702	6864	5720
peak13102	495	228	213	238	674	131	139	80
peak13103	1088	469	2087	2324	1117	257	837	582
peak13104	615	307	1222	2475	544	185	613	416
peak13105	689	356	840	1540	664	163	300	283
peak13106	1856	859	3312	3837	1849	433	1562	1428
peak13107	737	506	1203	1571	713	163	375	262
peak13108	2806	1415	2968	3469	3408	634	1758	1591
peak13109	1171	621	832	996	1733	285	465	354
peak13110	668	365	309	404	1008	156	239	186
peak13111	1222	675	1311	1989	1550	295	836	606
peak13112	397	210	1206	1311	547	103	548	309
peak13113	412	203	2042	1978	602	88	981	462
peak13114	483	253	2717	2844	546	92	1206	586
peak13115	61	45	166	379	61	14	44	40
peak13116	316	139	637	1196	275	71	228	154
peak13117	623	339	1705	1669	737	131	702	355
peak13118	487	271	719	656	573	107	315	183
peak13119	3499	2261	6854	9521	4559	882	3624	3805
peak13120	5521	3146	9200	11546	5897	1807	4106	4061
peak13121	136	78	393	369	135	22	181	237
peak13122	72	35	87	44	48	14	34	41
peak13123	818	421	854	773	918	215	582	803
peak13124	560	317	982	717	586	130	454	731
peak13125	285	156	330	435	256	57	157	170
peak13126	1038	1050	867	1508	2279	371	974	835
peak13127	189	222	347	671	450	79	496	398
peak13128	1826	2267	4944	9044	4790	708	5856	6229
peak13129	153	205	136	243	380	61	81	68
peak13130	100	100	77	104	222	40	65	61
peak13131	26	19	108	327	15	4	94	63
peak13132	76	71	252	346	145	11	244	225
peak13133	60	37	95	108	95	16	96	150
peak13134	372	254	517	508	497	101	381	469
peak13135	84	97	119	151	160	24	66	101
peak13136	155	128	156	187	289	61	58	72
peak13137	141	73	142	144	193	39	80	81
peak13138	19	20	109	107	47	11	53	46
peak13139	62	34	171	216	69	16	104	161
peak13140	192	106	768	732	299	52	509	657
peak13141	142	95	197	191	234	51	154	154
peak13142	136	98	666	679	249	56	579	892
peak13143	32	68	86	205	234	20	220	242
peak13144	201	182	279	373	266	78	146	307
peak13145	155	170	135	402	263	40	108	77
peak13146	387	423	96	123	1127	139	117	88
peak13147	357	425	116	152	1017	88	139	81
peak13148	687	572	149	194	1549	216	166	112
peak13149	785	356	2934	2375	986	275	2212	3673
peak13150	253	134	609	377	422	116	435	832
peak13151	59	21	83	50	84	21	72	155
peak13152	83	54	255	369	142	26	164	164
peak13153	686	294	341	222	398	104	137	179
peak13154	32	22	128	151	48	7	83	87
peak13155	57	38	152	123	132	24	97	108
peak13156	211	116	609	563	364	71	464	864
peak13157	100	63	57	56	166	26	59	88
peak13158	241	159	772	873	389	92	631	915
peak13159	13	16	74	70	33	15	83	148
peak13160	362	250	950	872	506	96	677	973
peak13161	151	113	968	836	227	53	829	1279
peak13162	8	9	58	140	8	2	32	27
peak13163	107	86	116	151	162	36	132	181
peak13164	158	138	593	566	267	53	505	820
peak13165	29	18	102	108	49	10	69	68
peak13166	13	7	67	107	15	11	40	83
peak13167	5	12	44	54	12	1	36	91
peak13168	101	72	330	268	202	30	291	522
peak13169	67	64	41	40	142	30	58	100
peak13170	328	256	364	367	518	114	329	447
peak13171	189	182	518	688	469	72	573	745
peak13172	92	80	128	148	221	40	102	157
peak13173	342	329	837	1023	882	92	889	1079
peak13174	51	50	172	365	105	14	173	164
peak13175	30	28	175	186	68	10	180	222
peak13176	110	72	103	89	156	33	67	46
peak13177	11	7	60	48	29	4	52	92
peak13178	75	35	484	304	117	33	367	670
peak13179	24	12	205	155	35	16	129	260
peak13180	43	36	203	204	56	17	214	299
peak13181	86	59	522	707	130	43	520	900
peak13182	8	6	33	74	8	2	15	35
peak13183	34	25	119	326	38	21	61	90
peak13184	421	497	478	1381	527	142	228	311
peak13185	264	266	234	439	304	85	67	65
peak13186	136	151	238	665	94	41	52	71
peak13187	178	188	229	400	232	61	88	100
peak13188	168	171	193	461	154	63	51	45
peak13189	115	105	164	424	85	34	53	55
peak13190	211	208	255	543	159	57	66	72
peak13191	95	105	81	209	79	40	17	31
peak13192	321	259	316	624	382	125	83	118
peak13193	420	367	244	400	510	162	93	92
peak13194	173	152	224	766	99	60	62	73
peak13195	139	107	168	504	80	49	51	78
peak13196	147	105	140	214	140	53	47	60
peak13197	247	211	425	543	248	102	176	184
peak13198	310	255	427	582	368	128	157	207
peak13199	993	754	1232	2297	649	413	364	586
peak13200	1168	912	3503	4530	1192	437	1607	2962
peak13201	15	11	54	60	17	3	17	22
peak13202	27	28	132	139	28	6	49	142
peak13203	10	9	69	45	8	1	25	72
peak13204	23	10	63	27	11	3	10	35
peak13205	30	14	89	62	12	7	17	38
peak13206	250	188	471	827	256	61	298	296
peak13207	239	208	160	213	349	59	110	97
peak13208	476	398	354	375	761	147	149	176
peak13209	538	363	409	368	887	146	371	340
peak13210	277	174	214	212	492	111	142	144
peak13211	338	213	425	395	502	112	357	453
peak13212	119	48	162	165	117	31	82	74
peak13213	240	126	1162	927	259	77	680	1209
peak13214	81	54	370	531	126	33	279	341
peak13215	51	28	102	105	50	15	52	78
peak13216	24	14	129	116	32	4	48	126
peak13217	680	330	1553	2188	532	268	651	958
peak13218	43	26	63	130	34	18	22	32
peak13219	35	24	157	312	22	22	75	92
peak13220	1	1	30	129	1	0	16	43
peak13221	156	71	1243	1405	75	64	446	1632
peak13222	27	10	60	27	14	16	7	32
peak13223	1196	751	4156	4487	1811	501	3213	4459
peak13224	459	284	1085	1164	607	126	442	473
peak13225	355	257	1194	1380	478	116	485	460
peak13226	182	166	417	411	228	49	205	153
peak13227	143	82	147	153	220	55	85	99
peak13228	297	176	125	154	537	119	146	177
peak13229	275	180	293	411	493	99	296	378
peak13230	296	154	641	763	414	91	481	414
peak13231	251	139	306	319	467	92	221	248
peak13232	1688	973	11443	12316	2553	644	9293	12948
peak13233	437	214	334	253	646	169	232	297
peak13234	578	293	2727	2226	701	157	1471	1914
peak13235	190	90	759	575	203	49	332	222
peak13236	270	120	424	336	264	73	218	135
peak13237	230	103	343	314	273	71	180	171
peak13238	242	128	193	128	272	77	98	76
peak13239	187	85	471	342	252	55	232	179
peak13240	213	117	497	436	240	55	193	165
peak13241	549	301	318	291	659	148	129	154
peak13242	385	204	322	297	397	101	138	125
peak13243	271	138	302	249	254	102	116	139
peak13244	302	168	140	143	373	137	103	150
peak13245	330	204	323	418	432	119	166	178
peak13246	340	190	186	238	404	134	106	70
peak13247	231	162	147	195	281	79	46	62
peak13248	76	42	138	213	69	22	49	56
peak13249	18	15	152	234	33	11	145	147
peak13250	35	25	295	360	35	5	108	127
peak13251	22	13	96	159	24	4	39	38
peak13252	23	7	94	58	4	2	20	48
peak13253	7	1	87	62	3	2	19	42
peak13254	10	5	61	89	2	1	11	27
peak13255	42	14	226	188	30	2	78	73
peak13256	12	4	76	75	5	2	14	26
peak13257	55	42	1287	1442	40	18	687	1347
peak13258	129	128	276	451	146	43	140	148
peak13259	70	61	140	194	131	43	93	83
peak13260	200	211	812	1136	451	77	893	1135
peak13261	42	44	213	233	184	28	662	566
peak13262	224	164	312	439	160	88	141	261
peak13263	719	511	1470	1437	1127	157	955	821
peak13264	64	44	185	170	94	13	66	40
peak13265	120	111	355	460	227	27	147	97
peak13266	179	136	770	915	346	42	723	670
peak13267	363	299	1115	1217	676	85	975	801
peak13268	516	508	925	1256	1051	118	612	490
peak13269	341	45	652	97	333	167	263	671
peak13270	1753	236	2555	431	1768	871	1245	3832
peak13271	317	45	195	49	346	139	96	229
peak13272	590	75	848	140	825	289	561	1384
peak13273	544	63	535	89	699	225	277	574
peak13274	360	44	283	47	525	148	154	329
peak13275	376	43	1328	275	582	206	1106	2544
peak13276	340	40	706	142	549	161	462	789
peak13277	495	393	307	370	168	21	41	46
peak13278	630	475	644	731	224	42	44	44
peak13279	279	254	249	374	62	18	23	20
peak13280	400	350	285	324	154	19	41	48
peak13281	1061	918	1844	2083	508	85	324	395
peak13282	357	297	327	296	128	12	46	36
peak13283	561	467	330	346	239	41	61	71
peak13284	295	221	262	263	85	20	47	39
peak13285	289	211	328	343	139	17	34	25
peak13286	237	158	423	753	103	19	106	87
peak13287	450	368	875	1301	216	27	224	167
peak13288	453	243	146	148	565	117	93	157
peak13289	114	70	202	115	160	37	96	88
peak13290	349	196	533	448	361	94	275	415
peak13291	405	223	1006	849	466	121	494	860
peak13292	122	78	73	72	249	52	71	107
peak13293	27	23	58	88	60	10	51	60
peak13294	296	183	1133	1177	554	109	1070	1511
peak13295	3139	1111	3924	2748	3392	855	1776	2516
peak13296	1622	609	770	537	1840	421	380	589
peak13297	1183	506	939	583	1385	303	385	369
peak13298	902	420	496	345	1144	243	176	275
peak13299	1204	497	664	437	1312	307	336	360
peak13300	877	415	642	413	1102	239	247	257
peak13301	1009	446	1268	773	1095	232	502	464
peak13302	523	234	238	173	472	112	66	128
peak13303	135	86	133	99	318	50	140	129
peak13304	101	93	146	182	345	78	211	275
peak13305	92	71	125	136	252	37	192	291
peak13306	156	98	113	126	320	55	104	102
peak13307	167	86	142	149	285	61	140	141
peak13308	227	136	140	143	462	92	140	171
peak13309	132	60	396	369	148	38	252	487
peak13310	109	53	82	118	127	43	38	66
peak13311	152	99	289	289	250	52	183	284
peak13312	23	18	111	158	20	11	67	84
peak13313	58	33	237	297	85	22	224	229
peak13314	18	12	140	181	28	9	105	113
peak13315	59	32	75	120	37	19	46	42
peak13316	50	31	107	95	58	15	95	136
peak13317	18	19	105	143	21	8	45	114
peak13318	74	33	60	81	90	26	40	32
peak13319	67	51	171	208	95	29	147	316
peak13320	416	513	1230	1789	1165	162	1475	1971
peak13321	60	72	108	302	87	10	88	66
peak13322	96	53	66	65	208	14	65	61
peak13323	73	57	96	79	233	13	51	53
peak13324	67	31	144	138	155	14	76	60
peak13325	79	60	180	156	146	21	123	67
peak13326	92	122	148	243	233	18	143	170
peak13327	164	187	67	147	453	54	90	99
peak13328	363	360	644	1033	885	94	757	878
peak13329	158	189	107	142	437	72	82	83
peak13330	494	244	243	169	672	165	158	276
peak13331	24	19	83	196	14	9	22	26
peak13332	112	62	494	1000	141	31	315	210
peak13333	72	68	240	217	83	15	92	55
peak13334	448	271	732	692	590	92	272	245
peak13335	87	95	416	931	280	30	565	313
peak13336	404	529	1067	1622	1461	190	1876	2155
peak13337	135	173	289	430	572	72	438	535
peak13338	152	158	321	596	519	62	418	417
peak13339	79	114	84	181	381	39	101	90
peak13340	150	164	215	351	492	61	247	181
peak13341	109	108	94	125	457	49	118	95
peak13342	94	128	66	92	353	24	94	75
peak13343	576	595	1213	1799	1735	239	1568	1780
peak13344	368	446	565	747	1356	178	943	844
peak13345	182	217	126	165	732	92	177	194
peak13346	451	523	738	1151	1522	209	810	839
peak13347	147	135	173	241	453	66	170	115
peak13348	218	258	427	857	762	101	530	683
peak13349	46	64	41	61	189	31	76	91
peak13350	586	594	867	1321	1538	235	664	938
peak13351	274	235	433	616	759	95	477	323
peak13352	288	272	627	901	757	149	558	466
peak13353	152	136	67	101	333	60	105	120
peak13354	285	245	335	414	626	126	381	429
peak13355	123	94	341	408	210	44	231	358
peak13356	58	34	310	389	54	11	181	321
peak13357	38	35	45	30	85	15	41	73
peak13358	250	133	294	255	393	73	191	322
peak13359	5	2	43	102	5	3	22	47
peak13360	22	22	78	105	38	8	107	136
peak13361	9	6	66	104	17	7	65	70
peak13362	168	101	159	168	212	39	99	134
peak13363	201	175	789	726	292	62	422	884
peak13364	23	18	51	60	33	10	36	54
peak13365	42	21	131	95	48	6	83	133
peak13366	107	80	169	187	101	20	69	102
peak13367	98	41	76	88	138	41	58	79
peak13368	89	40	168	125	97	19	79	155
peak13369	126	64	427	384	148	33	248	412
peak13370	9	5	88	82	8	1	34	26
peak13371	423	371	371	395	821	109	159	87
peak13372	633	561	555	639	1141	147	313	225
peak13373	109	64	85	77	232	50	142	138
peak13374	187	98	165	157	187	50	88	119
peak13375	698	383	1110	1042	801	210	659	974
peak13376	147	90	126	127	182	51	84	132
peak13377	47	31	52	69	87	15	21	32
peak13378	193	142	627	822	400	86	558	855
peak13379	894	530	2903	2984	1300	336	1907	3097
peak13380	102	89	195	378	147	31	77	68
peak13381	11	13	37	142	8	2	19	22
peak13382	365	274	1009	1053	624	122	768	1136
peak13383	35	27	142	127	54	15	76	91
peak13384	167	83	238	232	181	44	143	205
peak13385	154	81	271	227	175	56	162	291
peak13386	29	27	104	119	32	7	40	58
peak13387	43	48	337	550	47	18	182	282
peak13388	67	53	289	565	69	16	129	143
peak13389	12	7	83	39	10	7	31	149
peak13390	78	46	321	311	39	28	81	257
peak13391	1369	1111	2126	3429	2245	550	1013	1120
peak13392	12745	10089	10061	14200	22704	5860	6986	7833
peak13393	9115	7241	8133	11335	17144	4227	6301	6648
peak13394	70	41	343	622	69	7	216	120
peak13395	29	30	41	74	68	12	51	25
peak13396	30	37	69	139	73	4	69	34
peak13397	172	155	603	1006	321	23	733	351
peak13398	66	49	253	314	115	39	161	204
peak13399	33	30	58	110	90	12	72	76
peak13400	30	27	70	115	80	17	56	82
peak13401	37	37	68	162	65	18	75	98
peak13402	3	3	35	75	3	3	12	13
peak13403	18	11	79	256	8	1	25	18
peak13404	73	45	129	188	64	23	40	32
peak13405	266	147	770	856	292	71	384	424
peak13406	169	72	291	235	208	39	118	181
peak13407	184	96	151	132	291	75	173	170
peak13408	477	212	1614	1805	742	179	1461	1669
peak13409	91	32	138	105	118	32	70	83
peak13410	94	46	123	108	159	41	62	122
peak13411	308	113	717	622	204	66	170	293
peak13412	221	69	241	157	163	50	51	77
peak13413	55	21	86	68	31	13	15	14
peak13414	96	29	121	64	53	16	19	30
peak13415	173	78	320	218	93	26	70	112
peak13416	302	93	708	457	215	77	286	481
peak13417	114	34	207	122	115	27	40	58
peak13418	170	44	406	333	82	52	123	147
peak13419	42	24	170	297	35	18	54	78
peak13420	45	25	91	265	33	9	39	42
peak13421	185	86	362	324	175	36	167	244
peak13422	1342	830	559	483	2051	507	394	388
peak13423	414	212	145	114	483	128	95	109
peak13424	194	90	429	552	283	53	304	334
peak13425	416	243	1564	1438	735	173	1525	2092
peak13426	183	105	406	424	261	77	358	445
peak13427	185	109	289	209	236	68	133	191
peak13428	25	23	101	178	32	10	58	77
peak13429	39	22	41	65	28	7	28	27
peak13430	91	71	107	145	148	21	84	85
peak13431	119	93	509	887	145	43	382	454
peak13432	85	45	216	243	123	20	164	224
peak13433	90	61	209	228	116	32	138	157
peak13434	79	42	80	89	100	22	44	55
peak13435	254	134	1450	1539	305	64	888	980
peak13436	371	187	1419	1609	310	121	576	915
peak13437	41	21	55	93	51	20	45	38
peak13438	37	25	109	167	33	14	45	66
peak13439	306	138	243	235	391	100	146	197
peak13440	543	338	758	769	457	132	323	438
peak13441	332	186	233	312	309	77	89	52
peak13442	161	84	338	666	99	33	118	107
peak13443	130	82	199	156	183	51	75	65
peak13444	1156	738	3530	4019	1704	414	3043	4180
peak13445	434	313	919	1250	764	167	902	969
peak13446	118	99	110	168	167	52	48	67
peak13447	150	129	248	531	169	59	105	127
peak13448	138	91	136	328	140	47	73	74
peak13449	133	101	254	560	186	53	262	390
peak13450	231	140	116	291	394	86	95	87
peak13451	226	164	263	375	391	76	175	145
peak13452	286	146	254	263	242	82	84	95
peak13453	800	422	1167	1040	926	282	625	918
peak13454	596	253	764	583	749	197	445	624
peak13455	284	151	315	275	395	96	127	126
peak13456	48	32	103	111	58	17	54	73
peak13457	13	11	53	80	28	5	31	64
peak13458	2	3	69	69	4	0	20	45
peak13459	21	14	185	122	23	8	60	138
peak13460	739	358	2754	2791	718	193	1573	2089
peak13461	67	32	217	138	92	25	79	135
peak13462	161	76	168	164	153	48	97	114
peak13463	2629	1662	1606	1550	3355	849	681	736
peak13464	1931	1187	1232	1188	2545	605	545	614
peak13465	667	389	529	512	1052	193	359	230
peak13466	2125	1481	2387	2305	3437	661	1444	1792
peak13467	534	394	382	444	842	142	204	184
peak13468	382	311	329	531	486	107	131	98
peak13469	5	2	45	180	1	2	11	10
peak13470	124	77	80	114	173	42	35	74
peak13471	78	46	70	161	98	33	37	42
peak13472	289	220	177	430	313	91	68	88
peak13473	339	254	654	1009	517	107	421	477
peak13474	235	164	215	375	317	72	103	193
peak13475	93	48	193	332	104	29	163	145
peak13476	242	174	155	215	354	85	68	65
peak13477	84	74	82	178	103	32	39	29
peak13478	289	217	203	250	426	108	97	104
peak13479	327	221	773	824	434	127	544	518
peak13480	401	252	266	387	402	148	101	143
peak13481	20	17	175	271	14	8	50	69
peak13482	9	8	23	58	2	1	7	6
peak13483	19	20	71	142	12	4	20	31
peak13484	31	14	99	166	22	4	49	64
peak13485	72	46	151	209	128	31	147	160
peak13486	182	116	1250	1726	240	70	894	1054
peak13487	215	120	986	798	273	81	762	1226
peak13488	11	6	175	576	5	0	120	233
peak13489	207	126	573	1082	181	61	256	468
peak13490	303	170	278	234	312	99	171	227
peak13491	65	43	45	83	55	25	17	30
peak13492	118	84	120	158	122	36	73	77
peak13493	224	136	281	407	197	79	182	229
peak13494	74	39	83	97	90	25	39	83
peak13495	40	26	45	123	24	13	16	21
peak13496	185	97	122	220	156	49	56	74
peak13497	51	27	60	129	34	21	40	54
peak13498	43	25	86	158	18	10	24	23
peak13499	245	153	930	1482	252	97	546	579
peak13500	131	84	170	295	138	60	75	84
peak13501	224	106	206	270	275	69	155	133
peak13502	66	46	65	102	88	37	32	32
peak13503	55	28	55	64	52	7	20	22
peak13504	300	169	1060	1583	249	100	686	655
peak13505	55	32	35	53	34	14	21	18
peak13506	139	55	283	307	107	49	97	160
peak13507	172	93	298	285	227	66	130	152
peak13508	89	56	97	109	103	33	37	36
peak13509	62	31	60	74	48	20	16	22
peak13510	73	51	135	177	81	25	40	48
peak13511	86	52	97	144	60	28	45	51
peak13512	181	124	298	502	207	57	145	160
peak13513	66	45	85	83	105	29	29	34
peak13514	73	61	121	133	118	27	98	103
peak13515	62	27	208	186	91	30	159	222
peak13516	298	166	683	742	436	92	461	640
peak13517	39	17	60	29	59	16	30	52
peak13518	147	91	312	398	190	51	197	148
peak13519	396	216	1922	2131	401	90	1127	1794
peak13520	65	27	135	83	49	20	43	87
peak13521	33	18	106	76	35	14	33	44
peak13522	19	12	23	55	13	8	5	13
peak13523	22	15	37	75	12	5	18	26
peak13524	78	44	101	132	60	22	25	37
peak13525	55	35	186	346	46	13	52	48
peak13526	2103	1434	736	825	2990	638	411	397
peak13527	750	500	860	1672	910	234	308	291
peak13528	38	24	303	520	42	8	221	267
peak13529	80	44	118	103	101	21	56	117
peak13530	65	46	29	17	78	19	12	74
peak13531	79	51	59	116	70	23	31	34
peak13532	90	76	70	75	120	39	24	29
peak13533	82	45	61	120	67	34	14	16
peak13534	52	28	33	113	51	13	11	17
peak13535	151	58	637	702	167	46	354	365
peak13536	35	33	37	71	81	15	20	19
peak13537	2113	1614	2254	4069	3103	822	1630	1561
peak13538	251	182	257	534	447	93	148	143
peak13539	211	158	101	135	406	84	44	76
peak13540	54	46	33	96	141	27	93	86
peak13541	306	246	220	344	720	101	222	269
peak13542	24	16	152	182	18	8	106	181
peak13543	260	136	173	174	291	97	98	86
peak13544	900	484	2423	2982	1078	315	1680	2083
peak13545	266	146	397	560	292	93	221	209
peak13546	50	33	60	128	37	20	21	30
peak13547	589	297	1072	1157	825	189	660	542
peak13548	233	106	327	352	284	63	154	192
peak13549	7	3	28	93	1	3	18	24
peak13550	487	229	1706	1335	449	182	681	953
peak13551	137	70	145	125	157	47	55	63
peak13552	179	94	145	167	229	53	86	80
peak13553	19	9	32	58	40	9	24	28
peak13554	91	64	105	185	150	32	163	134
peak13555	98	55	92	141	107	37	36	43
peak13556	75	38	205	189	100	26	61	99
peak13557	42	30	305	608	29	12	121	122
peak13558	81	63	155	157	84	24	55	95
peak13559	54	41	175	177	58	18	76	98
peak13560	5	5	22	83	2	4	10	10
peak13561	16	8	84	199	3	8	15	33
peak13562	10	7	42	133	14	8	9	15
peak13563	10	7	50	127	8	3	11	17
peak13564	8	3	58	101	1	5	15	18
peak13565	24	19	25	56	24	8	6	6
peak13566	84	56	244	411	71	26	121	231
peak13567	94	83	507	572	180	44	386	704
peak13568	40	18	104	205	29	10	44	46
peak13569	118	98	817	1217	160	51	409	564
peak13570	14	6	48	107	3	3	30	29
peak13571	552	325	1349	1255	667	179	901	1390
peak13572	329	227	332	308	402	107	177	224
peak13573	413	268	362	451	604	144	224	221
peak13574	686	328	2796	2896	690	169	1431	1829
peak13575	198	104	347	334	203	44	123	117
peak13576	573	319	721	623	541	160	267	304
peak13577	716	386	2231	2219	795	201	978	1149
peak13578	295	131	511	520	299	95	225	383
peak13579	207	133	301	396	254	69	78	89
peak13580	69	38	124	78	106	28	53	124
peak13581	297	181	305	356	422	86	121	167
peak13582	204	120	219	275	278	65	85	74
peak13583	121	83	170	205	192	49	114	89
peak13584	188	115	245	241	310	61	77	47
peak13585	85	31	200	151	87	38	87	233
peak13586	124	48	266	198	128	66	106	526
peak13587	3	1	23	9	10	3	27	89
peak13588	50	36	158	466	41	13	56	53
peak13589	252	202	2171	6773	244	72	1438	1544
peak13590	739	440	1489	2003	914	210	1145	911
peak13591	231	174	975	1292	471	100	1022	1360
peak13592	15	8	40	72	5	4	12	21
peak13593	38	12	57	103	17	7	6	14
peak13594	343	129	1063	920	170	84	304	542
peak13595	360	201	959	866	325	100	431	680
peak13596	374	244	1537	2220	304	97	635	1188
peak13597	115	57	80	105	119	33	42	30
peak13598	260	196	1263	1708	287	85	560	891
peak13599	209	147	444	603	248	66	145	185
peak13600	59	23	90	111	19	9	37	26
peak13601	64	33	158	263	19	5	46	77
peak13602	6	2	57	100	0	1	4	21
peak13603	121	47	520	384	68	19	133	522
peak13604	129	55	340	272	60	28	80	327
peak13605	19	4	40	23	28	7	59	65
peak13606	49	18	108	77	78	23	98	137
peak13607	98	46	412	387	115	24	177	271
peak13608	405	231	479	484	609	157	432	631
peak13609	460	167	266	170	358	119	127	196
peak13610	4	1	25	17	5	7	17	111
peak13611	61	36	94	74	73	20	49	40
peak13612	419	317	1009	1661	523	127	527	367
peak13613	276	192	393	603	413	71	356	304
peak13614	247	214	297	367	485	73	213	197
peak13615	335	283	1256	1878	631	120	1423	1033
peak13616	23	37	178	687	44	13	270	190
peak13617	19	14	45	89	11	6	14	48
peak13618	19	9	64	132	14	5	35	78
peak13619	272	169	277	329	355	90	144	252
peak13620	664	440	880	916	901	256	570	976
peak13621	1005	460	792	516	1374	338	303	392
peak13622	983	493	1256	1223	1116	345	379	481
peak13623	187	114	324	821	124	75	140	211
peak13624	33	25	109	206	39	10	52	39
peak13625	67	54	59	99	152	27	60	54
peak13626	26	15	91	102	49	7	115	100
peak13627	177	147	169	218	336	66	244	286
peak13628	34	17	92	139	37	15	53	72
peak13629	62	16	66	42	68	18	35	70
peak13630	125	98	117	133	165	47	48	78
peak13631	77	84	99	211	85	20	35	43
peak13632	114	97	121	147	173	36	81	93
peak13633	176	122	703	909	177	39	350	265
peak13634	253	201	966	2107	239	34	437	326
peak13635	29	26	33	79	8	6	2	5
peak13636	187	145	259	327	232	28	82	38
peak13637	293	159	391	659	262	34	124	72
peak13638	551	374	950	1580	501	98	461	288
peak13639	197	133	190	255	198	29	84	45
peak13640	239	172	326	403	264	44	129	70
peak13641	320	266	667	763	464	118	422	913
peak13642	349	305	1021	1184	554	123	554	1073
peak13643	25	14	99	125	20	7	58	127
peak13644	90	57	176	142	105	25	133	290
peak13645	30	14	40	41	37	11	29	70
peak13646	33	15	86	45	32	10	53	76
peak13647	26	20	59	38	47	8	39	45
peak13648	180	58	882	574	200	54	558	957
peak13649	311	136	1090	784	308	99	525	670
peak13650	153	59	216	127	188	41	103	98
peak13651	172	67	248	234	163	41	119	105
peak13652	63	26	130	116	62	18	54	34
peak13653	81	32	214	208	69	23	75	50
peak13654	49	33	80	122	33	14	22	19
peak13655	47	31	95	159	43	13	30	30
peak13656	180	92	384	458	172	52	190	153
peak13657	98	36	114	85	128	31	63	62
peak13658	214	76	545	696	178	80	252	310
peak13659	201	136	347	719	396	88	369	263
peak13660	86	85	67	116	170	40	55	51
peak13661	21	14	30	55	20	5	34	78
peak13662	225	164	427	505	576	101	298	457
peak13663	175	155	176	263	489	107	147	130
peak13664	178	158	78	142	399	93	84	57
peak13665	651	616	471	1070	2222	327	944	459
peak13666	401	389	447	1388	1615	210	939	537
peak13667	180	141	264	1102	290	79	356	271
peak13668	1291	898	6125	8434	3004	541	8931	6968
peak13669	75	29	45	65	75	27	16	18
peak13670	1292	707	3406	4418	1020	292	1862	2296
peak13671	413	336	240	354	510	115	103	171
peak13672	665	610	1771	3452	812	189	915	806
peak13673	145	158	449	731	164	44	121	72
peak13674	90	56	134	113	115	20	68	75
peak13675	114	65	117	169	144	43	123	151
peak13676	397	294	937	1368	491	125	600	708
peak13677	254	148	234	237	287	65	142	155
peak13678	172	104	120	106	195	51	64	49
peak13679	668	338	664	557	768	168	380	455
peak13680	62	17	116	138	68	18	63	120
peak13681	116	43	245	215	17	14	27	65
peak13682	284	113	1405	1063	66	20	168	336
peak13683	492	221	1455	1510	516	119	917	1235
peak13684	90	35	161	232	71	30	85	112
peak13685	121	51	123	124	118	25	48	59
peak13686	257	112	236	241	228	87	90	136
peak13687	29	9	91	26	9	4	12	44
peak13688	90	34	262	120	65	9	59	212
peak13689	119	31	528	211	60	21	140	345
peak13690	42	7	88	21	22	13	26	82
peak13691	25	10	61	17	13	4	13	39
peak13692	209	125	256	324	291	70	170	232
peak13693	131	82	287	372	173	32	194	314
peak13694	59	39	105	106	88	23	59	131
peak13695	82	56	129	162	90	32	73	138
peak13696	108	74	107	80	134	27	48	113
peak13697	120	77	260	304	155	47	161	309
peak13698	112	107	107	117	191	56	87	136
peak13699	242	221	280	455	322	88	204	297
peak13700	197	119	152	147	215	60	78	56
peak13701	96	55	175	275	98	36	93	80
peak13702	314	141	548	928	363	72	402	385
peak13703	46	22	88	83	54	19	31	38
peak13704	175	89	204	181	265	62	146	174
peak13705	84	45	95	86	126	27	63	59
peak13706	216	98	335	326	280	63	263	319
peak13707	76	41	67	70	147	33	88	87
peak13708	68	49	161	170	151	39	69	75
peak13709	305	177	1380	1798	433	107	839	1025
peak13710	440	259	1093	1180	827	182	718	878
peak13711	56	32	73	50	50	14	12	24
peak13712	84	37	556	551	99	27	410	599
peak13713	59	37	207	232	78	22	141	293
peak13714	329	192	242	194	520	99	278	288
peak13715	256	219	577	654	509	80	447	472
peak13716	214	178	227	374	317	83	130	122
peak13717	719	511	1098	1580	1246	232	699	735
peak13718	29	20	26	74	90	9	39	19
peak13719	235	175	426	589	444	69	265	125
peak13720	88	73	186	261	147	27	180	142
peak13721	2	2	42	92	2	0	30	31
peak13722	5677	3717	13129	21458	389	196	398	953
peak13723	424	363	506	951	24	11	12	25
peak13724	262	227	284	712	10	6	3	14
peak13725	327	273	578	1327	14	8	19	17
peak13726	192	140	344	968	7	6	8	11
peak13727	662	435	1782	1711	771	181	1022	1316
peak13728	514	382	1798	2340	599	117	1059	1370
peak13729	102	81	189	395	98	24	94	50
peak13730	339	269	2571	3511	451	82	1928	2045
peak13731	4	2	37	183	1	0	24	34
peak13732	55	24	120	137	76	19	81	147
peak13733	63	18	240	190	59	22	122	182
peak13734	139	57	459	521	138	46	331	375
peak13735	37	8	77	123	21	11	34	50
peak13736	120	45	315	383	128	30	220	392
peak13737	20	13	123	148	24	11	47	51
peak13738	18	14	261	397	23	5	112	136
peak13739	103	55	664	748	104	31	304	575
peak13740	46	25	140	98	37	17	52	61
peak13741	27	16	97	88	34	14	43	53
peak13742	240	143	2033	3522	247	111	1336	2379
peak13743	13	5	42	35	1	3	10	47
peak13744	17	5	101	67	11	4	44	203
peak13745	650	429	5034	8820	838	270	2964	4147
peak13746	27	21	275	190	19	2	113	73
peak13747	66	42	131	89	54	7	51	16
peak13748	25	16	49	60	20	1	21	5
peak13749	143	81	276	298	92	18	81	73
peak13750	60	23	81	81	49	5	13	8
peak13751	56	43	132	153	55	10	42	33
peak13752	93	40	144	155	36	9	22	35
peak13753	132	70	154	180	86	17	35	42
peak13754	48	22	57	40	40	8	13	13
peak13755	191	116	779	650	169	35	378	474
peak13756	323	188	996	1144	215	44	348	395
peak13757	94	71	119	94	68	11	21	21
peak13758	11	8	36	106	5	3	14	3
peak13759	71	55	359	734	48	10	109	121
peak13760	17	13	64	109	11	5	17	10
peak13761	29	10	52	66	31	9	42	77
peak13762	348	270	686	1694	334	84	399	361
peak13763	130	94	168	320	113	30	81	68
peak13764	65	54	47	120	77	17	11	23
peak13765	154	119	112	215	200	37	54	69
peak13766	165	135	161	303	185	45	107	107
peak13767	136	94	168	554	103	41	97	95
peak13768	68	52	89	172	47	22	38	42
peak13769	103	56	98	115	91	22	49	41
peak13770	208	179	143	312	312	84	55	56
peak13771	84	46	75	166	67	30	23	30
peak13772	140	89	129	218	89	35	41	36
peak13773	153	106	191	311	124	50	62	63
peak13774	150	87	135	275	107	41	42	43
peak13775	147	99	287	477	112	40	134	96
peak13776	257	129	234	324	240	78	95	71
peak13777	345	197	253	293	267	85	88	90
peak13778	444	239	1014	1389	403	114	528	686
peak13779	527	260	217	193	634	138	133	146
peak13780	302	187	234	269	423	103	99	72
peak13781	76	46	233	373	79	22	82	72
peak13782	50	27	124	170	42	4	44	35
peak13783	1217	871	4355	8118	1808	280	4241	2742
peak13784	179	152	187	378	361	46	241	122
peak13785	14	27	24	91	68	10	76	25
peak13786	169	122	119	308	278	41	200	102
peak13787	58	54	36	120	112	10	54	26
peak13788	70	41	346	650	87	16	333	169
peak13789	214	150	304	339	196	33	82	64
peak13790	370	271	927	1393	290	49	306	292
peak13791	170	124	272	273	168	19	74	52
peak13792	384	315	684	710	415	60	199	167
peak13793	395	275	675	785	393	46	448	408
peak13794	168	150	102	170	171	20	47	27
peak13795	691	505	1106	1189	741	86	505	581
peak13796	589	485	1127	1376	566	112	579	552
peak13797	170	144	177	252	120	23	67	64
peak13798	360	263	294	404	312	50	165	161
peak13799	448	384	474	560	482	60	282	281
peak13800	389	304	254	296	407	67	137	151
peak13801	391	337	495	509	420	49	248	246
peak13802	464	392	385	525	471	64	159	137
peak13803	411	320	385	435	447	64	199	185
peak13804	393	281	232	255	387	53	82	90
peak13805	277	188	487	919	195	33	182	182
peak13806	199	129	346	495	113	21	73	41
peak13807	166	115	172	127	124	27	41	24
peak13808	70	59	78	46	81	8	28	37
peak13809	199	149	158	207	179	30	25	30
peak13810	466	347	248	306	419	59	110	92
peak13811	306	216	155	143	263	41	33	49
peak13812	647	378	1204	1075	470	88	478	521
peak13813	390	186	928	735	258	62	365	498
peak13814	298	99	250	133	148	37	77	114
peak13815	606	213	1373	925	259	74	334	430
peak13816	34	8	109	40	17	2	15	40
peak13817	15	26	67	158	21	10	35	40
peak13818	76	52	120	151	141	32	141	207
peak13819	68	53	84	127	127	22	170	158
peak13820	76	56	704	1103	67	22	257	287
peak13821	118	85	187	383	122	46	144	192
peak13822	59	41	575	650	46	21	188	246
peak13823	236	118	1357	1367	133	62	498	821
peak13824	39	17	273	178	27	11	108	218
peak13825	46	24	187	344	48	28	84	166
peak13826	121	85	953	1237	102	54	420	823
peak13827	32	36	97	125	71	18	121	239
peak13828	32	30	55	40	52	17	88	88
peak13829	21	20	20	29	56	13	40	81
peak13830	15	15	32	41	49	10	41	70
peak13831	12	14	105	124	24	7	69	98
peak13832	32	21	77	80	32	8	32	59
peak13833	9	7	50	132	5	1	13	35
peak13834	27	18	232	408	33	11	121	195
peak13835	16	14	105	180	16	4	51	74
peak13836	24	16	52	126	32	4	47	53
peak13837	11	2	71	72	12	4	80	40
peak13838	32	30	221	371	52	6	109	172
peak13839	25	26	168	242	40	12	63	62
peak13840	7	2	45	109	4	3	23	17
peak13841	20	12	41	104	16	12	26	19
peak13842	16	20	43	138	8	6	18	15
peak13843	26	16	35	114	23	10	20	25
peak13844	60	43	58	90	69	17	18	22
peak13845	102	46	289	233	120	26	176	266
peak13846	52	25	319	509	24	16	137	228
peak13847	390	165	640	359	318	127	263	334
peak13848	1743	849	14908	21939	1532	619	8954	13276
peak13849	2429	1383	911	981	2987	929	825	781
peak13850	238	117	421	844	219	85	116	144
peak13851	848	361	4342	5618	634	224	1492	1930
peak13852	331	176	1227	1694	208	91	247	263
peak13853	78	35	69	89	79	34	63	102
peak13854	398	186	368	385	297	87	95	96
peak13855	23	7	46	121	10	8	8	16
peak13856	16	8	73	64	26	4	60	88
peak13857	374	225	1101	1490	254	126	415	710
peak13858	130	46	102	107	116	45	34	71
peak13859	1143	624	4343	7284	1083	419	1924	4529
peak13860	551	275	783	858	402	169	180	454
peak13861	426	221	509	755	286	137	189	438
peak13862	501	241	1120	902	513	177	549	942
peak13863	40	17	118	180	14	26	19	156
peak13864	65	39	121	121	24	40	33	265
peak13865	16	8	45	28	3	11	5	98
peak13866	46	24	110	65	8	24	33	316
peak13867	107	50	1210	1045	45	55	317	2318
peak13868	15	7	36	45	5	7	11	53
peak13869	12	11	65	57	4	16	12	77
peak13870	8	4	43	57	11	9	12	81
peak13871	16	5	146	152	11	8	56	214
peak13872	42	24	82	96	52	9	52	49
peak13873	58	33	156	187	73	18	131	144
peak13874	39	25	90	120	51	13	86	96
peak13875	10	9	54	93	12	3	44	50
peak13876	43	32	62	75	56	8	27	27
peak13877	16	4	51	36	8	0	22	72
peak13878	50	28	231	194	27	10	33	97
peak13879	9	2	54	54	2	3	12	21
peak13880	139	57	641	461	43	17	120	421
peak13881	19	7	71	70	7	2	10	53
peak13882	6	3	64	158	0	0	4	15
peak13883	4	3	32	72	0	1	3	9
peak13884	17	7	90	134	3	3	11	41
peak13885	7	5	42	85	1	1	2	11
peak13886	25	19	70	70	10	5	6	23
peak13887	17	10	230	536	1	2	25	83
peak13888	9	6	21	73	1	1	9	9
peak13889	6	1	37	91	0	2	7	27
peak13890	18	16	44	96	8	3	9	14
peak13891	36	15	92	222	18	7	20	46
peak13892	5	6	97	75	9	3	50	87
peak13893	6	1	79	99	2	1	26	124
peak13894	21	13	125	98	19	9	43	210
peak13895	29	10	199	137	26	8	64	346
peak13896	17405	11314	10267	12241	23462	5239	5211	5675
peak13897	6095	4937	4793	9686	6992	1752	1920	2214
peak13898	3686	3010	5750	12649	4211	998	2323	1570
peak13899	1785	1495	886	2004	2249	496	597	631
peak13900	275	154	2556	2344	218	95	1298	2529
peak13901	58	23	62	117	12	9	13	25
peak13902	246	105	782	995	165	54	260	550
peak13903	48	28	74	69	31	13	20	32
peak13904	149	82	336	373	140	66	191	258
peak13905	97	39	112	179	42	21	41	64
peak13906	443	254	408	375	615	202	232	255
peak13907	833	411	1255	1418	1110	296	900	909
peak13908	270	142	641	660	340	99	496	672
peak13909	645	363	2015	2719	839	230	1432	2015
peak13910	132	79	83	73	261	55	100	91
peak13911	9	7	67	96	27	5	86	105
peak13912	35	28	47	86	22	20	13	37
peak13913	28	9	87	203	18	14	33	74
peak13914	164	115	311	394	415	47	322	180
peak13915	50	42	55	135	108	14	63	38
peak13916	1413	627	10192	11232	1852	625	7369	11174
peak13917	74	44	213	240	77	32	89	104
peak13918	229	105	469	456	283	81	182	177
peak13919	114	55	365	304	159	36	119	116
peak13920	1001	425	4688	4221	983	296	2428	3136
peak13921	81	38	165	178	89	34	109	155
peak13922	92	61	223	568	95	44	131	147
peak13923	63	25	81	125	57	20	19	28
peak13924	260	193	271	349	367	77	170	142
peak13925	307	166	539	1065	381	96	262	256
peak13926	100	71	183	402	120	30	67	83
peak13927	150	121	115	184	199	62	49	36
peak13928	293	211	199	333	397	114	84	102
peak13929	36	23	37	82	29	9	23	11
peak13930	249	168	402	1208	236	86	167	189
peak13931	25	12	101	84	28	10	41	58
peak13932	29	8	95	81	26	5	35	66
peak13933	47	30	42	129	34	15	14	6
peak13934	117	102	142	244	100	47	48	80
peak13935	255	142	179	249	220	90	59	73
peak13936	866	546	1185	1562	995	335	614	778
peak13937	35	9	96	81	56	22	91	138
peak13938	55	36	310	514	57	27	171	321
peak13939	25	12	42	50	17	8	14	18
peak13940	173	95	558	461	158	47	118	174
peak13941	560	266	1572	1281	571	183	423	321
peak13942	501	203	3778	4925	413	147	1258	1913
peak13943	156	52	396	354	167	45	218	783
peak13944	8	8	42	43	24	5	47	134
peak13945	295	131	538	563	248	88	259	333
peak13946	223	121	523	788	259	92	321	395
peak13947	38	26	165	374	47	14	106	118
peak13948	21	18	38	51	66	25	65	59
peak13949	87	59	108	143	199	38	134	86
peak13950	48	23	57	80	91	21	73	61
peak13951	5531	3873	10396	18404	6989	1915	5135	6278
peak13952	4812	3216	6086	8608	6085	1749	2629	2881
peak13953	5299	3623	5079	7588	6874	2714	2749	4218
peak13954	4474	3003	13738	18262	7084	2812	10805	22702
peak13955	3304	2346	1928	2087	5771	2245	1344	3509
peak13956	1552	1104	4416	7889	2674	1066	3397	7633
peak13957	14	12	51	104	27	12	69	104
peak13958	31250	19290	139636	169812	53045	10766	142249	113214
peak13959	150	132	187	371	310	89	227	237
peak13960	6383	4259	10989	14345	12305	2084	9918	5557
peak13961	6557	4687	8220	8603	15108	2210	5011	3444
peak13962	4803	3327	20652	22656	9926	1511	12665	8066
peak13963	13416	9844	24392	32999	30390	4456	14681	8213
peak13964	5655	4464	5537	8717	14174	1973	3819	2232
peak13965	5635	4385	4151	5510	12686	1782	3610	2136
peak13966	4573	3853	3630	6299	9278	1544	2697	1408
peak13967	3157	2746	3226	5720	7727	1139	2371	1321
peak13968	273	243	104	166	814	131	139	66
peak13969	5180	4806	5101	8671	13128	2029	4004	2933
peak13970	531	479	411	1096	1337	257	630	621
peak13971	110	104	249	1112	195	37	243	173
peak13972	7	7	57	116	17	2	91	23
peak13973	2842	1046	8188	8023	2262	653	3825	4002
peak13974	314	107	564	515	263	96	218	212
peak13975	132	49	205	318	91	42	55	58
peak13976	576	224	1922	2066	492	140	832	913
peak13977	79	34	102	71	56	21	25	36
peak13978	345	172	493	531	301	98	175	207
peak13979	855	423	2115	2562	739	223	724	563
peak13980	432	210	249	260	432	109	102	96
peak13981	436	293	326	537	608	103	198	139
peak13982	678	470	554	959	883	206	303	339
peak13983	213	92	1175	904	305	63	885	835
peak13984	8	2	40	77	2	0	13	11
peak13985	119	59	395	459	105	26	163	177
peak13986	638	303	4346	4582	673	172	2329	2530
peak13987	98	43	125	106	95	25	49	35
peak13988	128	65	142	169	173	37	53	44
peak13989	646	345	3288	3721	735	213	2551	3051
peak13990	208	118	234	345	248	62	103	132
peak13991	108	67	130	213	117	36	66	53
peak13992	120	70	157	182	155	36	77	67
peak13993	97	55	125	134	113	43	36	32
peak13994	10	7	54	174	8	4	15	23
peak13995	361	205	237	302	742	142	292	213
peak13996	715	459	391	417	1657	338	490	468
peak13997	739	553	485	613	1734	374	493	408
peak13998	398	232	131	91	959	194	164	194
peak13999	427	274	217	190	1197	213	265	309
peak14000	702	531	757	991	1477	315	596	506
peak14001	261	179	297	256	509	102	216	211
peak14002	186	149	831	1867	270	89	634	643
peak14003	77	26	50	44	74	14	32	50
peak14004	78	25	60	76	92	21	23	25
peak14005	270	120	1978	1706	246	92	792	1589
peak14006	1235	479	2004	1681	1321	441	871	1302
peak14007	66	32	99	79	66	19	54	72
peak14008	66	38	79	88	57	24	24	27
peak14009	189	76	232	277	179	71	55	100
peak14010	44	26	86	90	27	19	21	44
peak14011	6	6	29	71	4	2	15	34
peak14012	9	14	103	263	9	5	76	173
peak14013	36	31	221	427	31	8	98	150
peak14014	33	12	169	315	42	8	135	178
peak14015	48	14	83	101	55	19	66	120
peak14016	169	96	795	860	169	76	313	446
peak14017	15	9	106	233	9	7	30	33
peak14018	61	43	153	174	42	34	40	47
peak14019	57	25	291	371	50	18	88	102
peak14020	574	257	2443	2324	459	151	1059	1529
peak14021	37	8	95	158	19	10	44	85
peak14022	2	1	31	84	1	0	16	21
peak14023	8	5	48	108	3	3	12	19
peak14024	28	13	88	111	26	9	30	50
peak14025	50	16	96	95	38	10	40	45
peak14026	39	18	53	111	27	7	20	23
peak14027	110	41	288	346	87	26	102	200
peak14028	28	10	47	69	15	10	9	16
peak14029	87	50	199	229	88	23	55	92
peak14030	66	34	106	129	83	19	30	44
peak14031	84	47	312	310	65	29	116	93
peak14032	223	124	677	660	249	81	242	310
peak14033	44	25	233	539	39	16	120	111
peak14034	57	33	212	372	46	17	80	114
peak14035	8	6	121	319	5	4	29	37
peak14036	13	9	449	988	8	12	203	277
peak14037	10	12	58	133	15	7	11	21
peak14038	302	161	444	851	213	88	123	121
peak14039	231	155	519	972	154	80	181	159
peak14040	480	223	682	725	372	123	207	235
peak14041	299	155	294	312	254	81	83	85
peak14042	53	27	142	317	24	14	57	70
peak14043	458	264	718	1196	567	208	478	661
peak14044	99	49	93	174	85	35	59	56
peak14045	353	197	751	1518	473	144	632	669
peak14046	13	12	37	109	6	8	23	21
peak14047	63	43	208	304	67	17	75	92
peak14048	136	59	168	250	131	53	46	43
peak14049	238	147	599	1000	187	67	146	165
peak14050	198	96	242	247	140	48	107	136
peak14051	530	272	1320	1521	345	137	420	642
peak14052	548	275	2257	2800	472	172	1184	1764
peak14053	155	67	317	273	134	48	177	242
peak14054	284	132	514	685	310	90	217	242
peak14055	372	175	1191	2049	372	104	357	377
peak14056	95	45	260	464	75	35	85	71
peak14057	73	35	120	373	44	34	38	29
peak14058	149	88	205	177	163	45	89	86
peak14059	64	28	122	228	49	12	46	60
peak14060	627	253	810	972	465	191	443	496
peak14061	595	221	474	511	549	215	231	224
peak14062	364	146	245	235	372	105	168	164
peak14063	375	171	210	324	237	116	92	121
peak14064	340	142	402	516	258	116	153	161
peak14065	220	77	148	198	160	80	85	94
peak14066	433	159	223	243	354	115	119	93
peak14067	476	186	252	202	530	150	121	95
peak14068	345	147	213	216	302	97	88	75
peak14069	536	258	347	311	656	186	142	103
peak14070	866	331	443	344	1080	251	237	182
peak14071	353	145	247	207	415	95	121	85
peak14072	410	193	306	426	339	127	105	106
peak14073	243	96	210	267	208	94	92	87
peak14074	259	106	120	127	288	67	78	54
peak14075	254	102	193	255	293	93	101	94
peak14076	433	174	653	902	419	141	492	457
peak14077	452	215	462	628	403	136	212	120
peak14078	545	245	277	214	695	158	125	110
peak14079	259	133	175	187	416	83	119	67
peak14080	680	345	402	332	980	218	184	137
peak14081	294	169	180	148	438	96	105	68
peak14082	64	41	43	84	259	56	259	202
peak14083	258	127	112	132	388	102	69	42
peak14084	216	94	155	337	196	87	110	76
peak14085	383	200	260	311	502	97	144	113
peak14086	393	185	151	191	535	118	69	52
peak14087	69	24	96	130	114	21	68	42
peak14088	55	37	23	48	93	20	41	56
peak14089	201	86	319	318	129	53	80	118
peak14090	88	33	132	93	77	33	59	216
peak14091	63	21	99	90	45	27	41	87
peak14092	104	38	191	125	82	23	93	160
peak14093	154	61	376	286	109	48	165	345
peak14094	303	128	732	529	261	83	320	701
peak14095	173	75	462	410	140	55	205	530
peak14096	166	50	330	292	120	39	156	336
peak14097	105	41	90	113	69	13	16	26
peak14098	288	128	592	654	180	68	198	344
peak14099	120	54	258	260	87	25	103	213
peak14100	116	52	130	164	65	28	51	89
peak14101	668	320	2424	2934	473	169	1130	1799
peak14102	238	109	1016	1055	185	51	486	935
peak14103	66	34	82	141	48	19	31	45
peak14104	78	41	68	99	91	25	29	29
peak14105	111	57	192	220	90	37	45	81
peak14106	40	22	166	242	24	15	25	78
peak14107	36	16	76	70	34	7	66	70
peak14108	33	15	183	142	39	15	130	217
peak14109	21	7	48	34	9	5	13	70
peak14110	1	6	20	113	1	1	23	27
peak14111	68	53	66	142	60	14	15	30
peak14112	189	114	139	218	143	56	68	106
peak14113	125	73	149	253	100	37	101	101
peak14114	110	78	90	117	109	40	40	67
peak14115	71	39	50	104	41	20	19	45
peak14116	453	419	467	1366	409	99	162	165
peak14117	676	570	755	1539	503	156	204	252
peak14118	529	399	1030	3231	301	133	391	472
peak14119	3804	2508	21216	30626	2977	912	10158	13202
peak14120	35	17	43	115	38	9	16	17
peak14121	72	41	66	86	51	10	27	20
peak14122	64	58	123	261	72	22	29	46
peak14123	42	36	144	346	29	4	77	83
peak14124	1301	592	1994	2325	1123	399	824	1160
peak14125	874	499	3914	3956	1129	247	2778	3973
peak14126	205	129	323	505	186	50	94	149
peak14127	138	63	196	505	95	39	59	55
peak14128	370	240	317	370	505	123	144	120
peak14129	419	257	375	376	579	128	157	140
peak14130	203	142	344	402	348	63	192	188
peak14131	143	100	295	523	221	44	161	182
peak14132	43	31	659	1990	31	9	403	486
peak14133	182	60	757	660	311	73	962	1320
peak14134	99	49	86	76	190	38	108	98
peak14135	6	4	91	109	4	3	48	274
peak14136	3	3	19	26	1	7	11	71
peak14137	7	4	86	85	8	4	31	235
peak14138	10	5	43	31	7	4	12	94
peak14139	6	2	21	50	2	1	3	12
peak14140	11	6	59	82	3	0	8	28
peak14141	46	25	225	237	36	17	75	171
peak14142	201	136	687	781	226	96	291	604
peak14143	27	23	88	82	37	18	97	107
peak14144	86	52	213	226	96	27	115	140
peak14145	16	15	73	263	9	7	45	39
peak14146	59	58	337	380	128	27	296	447
peak14147	13	2	67	57	20	4	47	75
peak14148	16	18	23	116	27	13	25	28
peak14149	233	144	483	1037	214	73	302	403
peak14150	46	33	73	116	33	12	29	30
peak14151	130	79	404	600	147	43	138	214
peak14152	3042	1637	20589	28163	3217	1035	15740	19888
peak14153	922	524	1921	3463	990	310	966	958
peak14154	635	365	774	782	776	216	318	260
peak14155	659	410	995	1530	664	242	509	570
peak14156	294	189	177	204	342	106	58	72
peak14157	1753	1032	2162	2363	2309	521	1201	1428
peak14158	127	82	75	137	166	39	36	60
peak14159	103	175	345	667	327	68	304	299
peak14160	29	39	47	123	147	18	129	108
peak14161	417	561	248	574	1467	196	415	282
peak14162	92	140	72	299	326	44	103	86
peak14163	127	165	171	408	477	66	192	113
peak14164	262	272	204	263	707	127	172	127
peak14165	69	100	34	114	217	33	46	21
peak14166	79	77	53	142	228	30	63	31
peak14167	107	133	82	177	299	48	96	54
peak14168	168	166	149	216	376	62	108	64
peak14169	817	816	1242	2932	1918	409	1820	1446
peak14170	494	421	486	748	1063	192	373	279
peak14171	670	687	961	1461	1373	284	884	959
peak14172	124	89	118	133	258	37	67	37
peak14173	40	27	33	33	108	21	48	78
peak14174	57	29	25	34	130	18	75	127
peak14175	105	55	159	215	145	22	55	47
peak14176	227	140	354	414	365	74	173	196
peak14177	67	21	49	45	99	20	67	76
peak14178	1055	586	6054	7629	1277	295	4244	6201
peak14179	50	27	203	134	45	18	74	109
peak14180	104	41	212	156	112	35	152	256
peak14181	128	54	295	164	137	31	159	196
peak14182	375	326	430	778	555	167	357	448
peak14183	845	890	2005	5524	1657	336	2446	2604
peak14184	35	51	57	121	67	18	23	24
peak14185	53	64	34	70	127	26	25	29
peak14186	31	50	40	133	43	22	19	37
peak14187	8	15	37	194	5	1	30	26
peak14188	13	11	56	70	28	4	38	62
peak14189	47	53	36	37	137	26	61	43
peak14190	84	80	202	289	209	38	135	117
peak14191	685	450	759	1039	1089	232	731	772
peak14192	23	10	52	164	20	10	27	33
peak14193	164	103	460	472	315	84	353	791
peak14194	205	150	451	517	359	92	364	422
peak14195	25	29	53	125	53	14	34	34
peak14196	272	157	504	870	374	72	421	442
peak14197	202	124	641	1199	243	53	413	469
peak14198	88	62	76	139	146	38	45	46
peak14199	39	26	43	43	59	12	58	51
peak14200	34	14	90	116	22	7	28	33
peak14201	53	30	118	117	45	7	25	84
peak14202	54	48	229	197	47	9	82	86
peak14203	63	53	188	267	57	22	88	169
peak14204	5	3	71	62	1	3	71	54
peak14205	89	49	630	884	51	13	194	269
peak14206	96	40	971	1410	46	13	345	490
peak14207	251	153	477	542	487	99	517	527
peak14208	60	43	78	115	186	31	125	178
peak14209	45	37	121	133	123	28	150	150
peak14210	54	50	214	285	175	22	315	373
peak14211	31	13	132	109	12	2	29	16
peak14212	49	31	71	41	84	15	70	141
peak14213	452	316	377	416	722	124	248	205
peak14214	415	273	205	262	708	137	119	151
peak14215	704	481	875	787	1150	218	487	891
peak14216	84	49	107	47	171	44	47	86
peak14217	98	42	232	119	161	26	109	222
peak14218	1063	615	434	360	1576	339	376	629
peak14219	272	109	159	132	400	120	119	223
peak14220	188	73	131	126	234	62	57	68
peak14221	156	71	143	110	238	58	97	119
peak14222	238	114	109	70	368	83	67	80
peak14223	42	29	81	86	65	8	101	93
peak14224	25	23	105	104	78	7	91	94
peak14225	32	21	249	172	73	12	413	467
peak14226	292	187	259	277	598	100	289	448
peak14227	819	521	4096	3928	2183	309	4999	4372
peak14228	16	8	46	69	27	3	31	36
peak14229	190	83	282	258	256	64	240	359
peak14230	389	184	2101	1754	586	131	1769	2693
peak14231	74	55	106	168	99	27	86	73
peak14232	30	25	88	100	61	14	71	62
peak14233	29	11	113	96	62	12	185	196
peak14234	22	14	90	88	70	9	148	158
peak14235	714	412	828	1045	1128	196	618	561
peak14236	2119	1011	610	487	2995	645	393	400
peak14237	305	154	586	782	323	83	247	299
peak14238	516	245	375	358	661	167	255	338
peak14239	31	27	73	134	64	14	46	39
peak14240	99	111	119	220	219	58	91	102
peak14241	618	500	1127	1380	1096	266	724	1481
peak14242	10	5	25	18	24	6	59	51
peak14243	8	1	56	63	20	8	75	130
peak14244	5	1	29	22	11	8	38	98
peak14245	180	77	812	766	292	79	706	1399
peak14246	49	24	206	121	168	22	184	305
peak14247	44	20	74	70	86	20	77	186
peak14248	152	94	1342	1380	245	52	895	1094
peak14249	51	31	64	55	54	16	47	61
peak14250	209	115	145	153	247	41	111	134
peak14251	176	124	484	508	222	37	185	117
peak14252	100	74	291	348	134	21	83	67
peak14253	119	98	370	433	141	22	123	76
peak14254	41	37	46	62	145	23	81	136
peak14255	73	68	97	122	204	34	160	244
peak14256	222	244	401	574	796	96	700	873
peak14257	33	46	36	45	137	17	70	97
peak14258	52	36	87	117	162	15	133	209
peak14259	100	83	75	112	279	54	94	162
peak14260	36	39	41	45	138	18	48	94
peak14261	38	38	57	74	101	8	63	37
peak14262	75	54	222	218	152	21	102	90
peak14263	188	130	879	857	366	52	814	989
peak14264	109	91	159	140	192	34	150	156
peak14265	56	34	212	201	116	20	260	357
peak14266	82	63	138	104	169	44	131	178
peak14267	113	80	181	135	204	34	127	101
peak14268	106	71	326	289	199	41	180	136
peak14269	198	125	813	908	327	86	408	483
peak14270	145	56	537	330	157	34	346	577
peak14271	38	9	158	108	59	10	74	138
peak14272	162	105	301	320	174	35	110	157
peak14273	3	2	32	121	3	0	28	17
peak14274	611	378	357	322	1046	179	204	200
peak14275	131	78	518	475	200	49	360	422
peak14276	190	75	505	273	32	20	55	268
peak14277	54	28	110	56	18	8	20	108
peak14278	54	53	134	140	27	14	30	61
peak14279	51	39	212	165	26	7	48	66
peak14280	3	3	55	116	3	1	7	19
peak14281	14	9	65	102	6	6	11	21
peak14282	548	371	3381	4436	1080	223	3764	4946
peak14283	106	43	204	159	198	55	270	481
peak14284	1	1	15	79	0	0	16	20
peak14285	56	52	192	317	190	29	570	468
peak14286	108	60	561	504	145	40	463	457
peak14287	3	3	49	28	16	5	59	115
peak14288	3	2	47	25	7	2	46	107
peak14289	65	38	179	275	70	23	67	82
peak14290	364	163	1168	1507	334	108	554	760
peak14291	712	326	3265	2024	794	240	1856	3172
peak14292	446	265	2377	1808	753	178	1846	2558
peak14293	11	13	48	39	21	5	50	96
peak14294	37	30	109	310	72	17	156	129
peak14295	223	106	224	194	301	74	163	272
peak14296	152	65	130	144	201	48	107	149
peak14297	206	103	93	96	262	59	80	94
peak14298	49	61	42	50	189	25	87	83
peak14299	180	139	397	391	707	102	603	916
peak14300	205	145	335	320	620	98	447	632
peak14301	18	6	124	181	9	1	29	71
peak14302	111	95	203	242	186	28	132	139
peak14303	77	57	258	335	132	25	271	348
peak14304	114	126	422	586	378	50	635	549
peak14305	128	122	209	250	315	52	264	257
peak14306	82	62	90	121	192	36	114	104
peak14307	29	14	49	22	53	9	49	69
peak14308	24	19	30	46	33	11	52	84
peak14309	104	74	102	107	206	31	102	69
peak14310	117	119	186	173	355	39	133	107
peak14311	77	76	299	726	152	40	267	216
peak14312	65	44	84	113	146	22	95	195
peak14313	111	78	109	124	244	37	127	221
peak14314	633	226	837	490	635	200	392	308
peak14315	51	42	41	39	102	17	74	103
peak14316	5	5	19	96	12	2	28	27
peak14317	7	10	82	275	19	2	105	75
peak14318	74	97	46	89	340	44	135	108
peak14319	76	90	43	70	317	27	89	47
peak14320	112	53	253	201	235	53	183	319
peak14321	29	7	177	106	51	4	140	150
peak14322	15	16	106	125	40	17	106	162
peak14323	181	127	99	192	405	49	174	168
peak14324	330	182	743	703	381	88	497	696
peak14325	134	88	84	81	238	32	59	92
peak14326	41	24	146	157	53	7	93	61
peak14327	27	20	125	185	72	10	190	144
peak14328	53	43	74	103	118	28	89	55
peak14329	68	36	300	276	136	29	174	138
peak14330	20	7	31	18	52	11	44	94
peak14331	43	19	104	63	103	25	116	186
peak14332	14	6	46	142	7	4	36	45
peak14333	10	7	36	34	29	8	78	74
peak14334	672	530	1814	2015	1048	172	1168	1402
peak14335	106	105	68	78	228	25	58	124
peak14336	375	376	845	1065	731	96	604	719
peak14337	48	57	100	109	97	13	55	58
peak14338	195	94	516	379	344	64	435	799
peak14339	99	57	153	122	198	36	130	246
peak14340	25	16	59	46	49	13	46	69
peak14341	58	38	121	109	106	22	86	126
peak14342	35	41	119	341	19	7	40	64
peak14343	162	67	159	112	201	59	93	182
peak14344	49	35	60	47	101	20	45	90
peak14345	16	22	53	87	40	8	33	42
peak14346	14	10	19	90	29	5	17	14
peak14347	8	3	46	32	27	2	34	74
peak14348	31	26	79	105	90	18	67	50
peak14349	43	35	64	96	85	33	74	78
peak14350	23	12	79	69	40	5	37	31
peak14351	94	78	331	375	309	54	534	673
peak14352	52	47	99	102	240	28	156	153
peak14353	59	54	82	87	196	41	102	126
peak14354	60	44	59	60	199	29	99	114
peak14355	65	58	127	141	251	37	196	225
peak14356	72	49	13	22	196	37	62	84
peak14357	396	281	1379	1340	995	241	1709	3264
peak14358	51	53	56	85	220	51	118	169
peak14359	49	48	96	82	142	32	86	144
peak14360	34	33	23	9	92	29	22	74
peak14361	229	150	286	242	701	144	422	933
peak14362	139	114	280	203	418	88	336	453
peak14363	45	58	78	97	160	42	79	80
peak14364	72	53	203	178	212	39	205	323
peak14365	7	2	14	15	16	4	42	32
peak14366	147	95	486	407	282	73	459	829
peak14367	48	27	80	52	83	7	58	91
peak14368	331	195	1536	1338	733	183	2241	2419
peak14369	107	80	126	128	274	55	180	161
peak14370	140	99	146	101	379	55	152	167
peak14371	418	296	727	771	1127	200	1020	1209
peak14372	142	117	340	478	407	58	552	455
peak14373	231	194	613	757	681	84	743	683
peak14374	61	44	213	172	75	25	138	158
peak14375	456	324	1003	961	610	104	648	813
peak14376	135	112	216	238	368	44	177	160
peak14377	20	18	52	135	49	9	23	28
peak14378	145	88	355	350	224	41	277	374
peak14379	44	38	87	108	79	20	66	79
peak14380	238	119	223	221	487	113	315	437
peak14381	4	5	38	51	5	7	22	89
peak14382	64	39	293	274	142	43	290	499
peak14383	19	11	73	79	34	12	81	172
peak14384	103	65	265	325	265	45	325	424
peak14385	42	29	95	91	78	13	86	116
peak14386	14	13	60	71	45	5	59	88
peak14387	9	6	27	19	22	5	26	53
peak14388	30	15	178	102	61	9	130	155
peak14389	40	43	125	150	212	17	225	180
peak14390	52	51	174	225	248	38	292	309
peak14391	1341	695	368	262	2135	503	187	239
peak14392	774	424	166	145	1263	271	109	143
peak14393	968	539	510	404	1524	383	281	214
peak14394	893	504	210	181	1323	289	197	190
peak14395	170	147	666	708	449	75	691	882
peak14396	69	41	97	129	171	29	132	156
peak14397	63	51	255	337	67	9	136	148
peak14398	41	44	242	349	96	22	392	454
peak14399	124	92	197	158	295	53	202	418
peak14400	90	48	102	118	193	46	113	126
peak14401	23	24	67	119	49	11	55	51
peak14402	155	110	256	308	382	72	326	403
peak14403	61	45	111	201	163	41	226	412
peak14404	89	57	150	146	177	42	134	169
peak14405	7	6	47	51	29	8	59	78
peak14406	226	145	396	319	336	72	305	453
peak14407	217	153	786	1106	365	47	651	467
peak14408	67	37	237	305	123	30	139	243
peak14409	46	24	95	94	79	15	67	75
peak14410	32	12	125	213	37	12	91	104
peak14411	18	3	43	58	17	4	37	41
peak14412	48	32	98	83	105	35	77	85
peak14413	20	16	139	161	35	15	144	144
peak14414	61	43	256	445	24	10	57	118
peak14415	8	7	59	233	0	0	4	22
peak14416	6	7	81	193	2	1	25	38
peak14417	1	1	22	178	0	0	7	7
peak14418	137	101	116	164	332	55	195	245
peak14419	369	302	145	287	764	185	221	304
peak14420	105	28	277	143	9	7	16	64
peak14421	439	229	260	288	511	117	193	201
peak14422	133	73	158	240	156	23	65	61
peak14423	765	317	1779	1682	1003	188	1191	1636
peak14424	324	216	899	1032	547	114	1073	970
peak14425	258	157	589	610	400	59	329	207
peak14426	200	123	126	196	237	75	43	49
peak14427	41	25	34	70	36	13	16	17
peak14428	65	52	160	272	72	21	45	46
peak14429	79	42	118	135	152	30	53	56
peak14430	144	90	200	215	259	57	92	58
peak14431	448	200	771	877	575	143	413	392
peak14432	243	124	187	191	383	88	114	87
peak14433	95	64	73	97	213	42	80	42
peak14434	283	162	368	717	482	108	565	266
peak14435	220	110	635	596	399	77	419	251
peak14436	220	113	607	616	358	72	400	185
peak14437	199	120	214	313	279	58	103	86
peak14438	372	186	734	934	628	128	494	260
peak14439	177	66	377	496	291	57	258	198
peak14440	75	33	242	341	108	30	183	117
peak14441	14	3	30	37	24	1	71	14
peak14442	15	5	31	23	44	2	81	20
peak14443	28	12	67	69	51	13	64	69
peak14444	25	6	244	130	27	5	103	140
peak14445	75	71	183	254	210	40	268	289
peak14446	124	99	86	117	224	56	92	127
peak14447	57	37	119	114	156	19	100	210
peak14448	100	100	216	267	286	37	273	355
peak14449	84	73	240	243	219	36	294	360
peak14450	3	2	19	59	2	0	15	8
peak14451	106	69	96	86	208	39	106	182
peak14452	190	116	426	370	364	87	480	825
peak14453	9	12	79	76	24	8	83	101
peak14454	11	10	31	42	44	8	54	75
peak14455	103	121	144	188	159	29	92	174
peak14456	102	80	108	148	119	31	63	85
peak14457	22	15	44	40	44	10	45	75
peak14458	12	10	83	94	15	0	78	110
peak14459	30	26	144	282	33	13	71	63
peak14460	49	27	221	233	54	18	158	199
peak14461	181	145	578	618	347	56	463	523
peak14462	279	181	817	683	543	69	721	1175
peak14463	75	48	147	126	124	16	175	306
peak14464	117	83	220	193	220	44	286	422
peak14465	7	4	41	27	17	5	53	72
peak14466	541	232	299	250	805	194	249	267
peak14467	338	180	379	287	611	126	299	281
peak14468	360	190	174	174	549	110	142	139
peak14469	175	80	461	552	213	45	375	413
peak14470	28	10	105	40	33	11	52	99
peak14471	24	12	63	66	39	8	49	99
peak14472	36	27	64	108	98	14	94	78
peak14473	25	10	69	50	21	4	24	15
peak14474	12	7	72	59	13	1	24	30
peak14475	431	393	412	579	1211	132	399	240
peak14476	296	327	405	469	893	92	362	231
peak14477	271	259	309	444	798	89	329	123
peak14478	214	197	238	290	596	51	178	83
peak14479	262	257	335	463	577	74	240	109
peak14480	73	61	56	224	70	17	29	21
peak14481	27	31	217	244	62	14	247	295
peak14482	32	27	110	304	57	10	103	138
peak14483	83	55	93	141	178	22	91	116
peak14484	111	59	96	98	201	39	92	89
peak14485	2	3	18	112	0	0	14	24
peak14486	6	6	33	132	6	0	22	20
peak14487	42	40	50	69	79	16	31	35
peak14488	394	328	1001	1197	494	64	471	552
peak14489	67	62	120	148	81	13	46	63
peak14490	44	22	184	316	73	17	128	121
peak14491	255	112	452	348	164	66	150	397
peak14492	84	57	81	59	64	15	29	41
peak14493	117	86	276	187	98	17	73	109
peak14494	389	312	1901	1733	383	92	716	1514
peak14495	193	147	944	860	206	41	393	695
peak14496	134	93	246	233	156	31	103	204
peak14497	26	25	83	61	28	7	52	94
peak14498	66	39	534	809	46	11	265	456
peak14499	172	140	531	569	198	31	217	417
peak14500	208	149	566	726	261	48	280	627
peak14501	163	115	472	366	351	80	569	883
peak14502	131	58	331	233	173	33	163	185
peak14503	69	42	49	37	163	27	49	93
peak14504	162	103	230	243	272	49	223	319
peak14505	31	21	240	203	39	6	174	233
peak14506	37	14	110	53	26	18	39	141
peak14507	53	21	99	36	32	16	53	189
peak14508	24	15	198	67	12	14	48	247
peak14509	20	12	103	33	19	8	42	193
peak14510	25	10	143	134	10	13	63	258
peak14511	6	6	31	27	11	6	19	121
peak14512	110	44	91	92	122	28	86	94
peak14513	71	38	63	38	109	31	64	84
peak14514	291	140	201	169	502	117	184	262
peak14515	186	91	242	271	301	68	159	128
peak14516	72	38	158	240	78	20	69	70
peak14517	467	317	1043	1674	738	232	747	518
peak14518	199	90	137	94	219	43	106	86
peak14519	120	92	210	170	180	42	117	54
peak14520	139	68	187	190	231	43	169	136
peak14521	173	94	179	140	229	32	81	49
peak14522	104	39	108	74	148	20	52	31
peak14523	1055	446	3586	2672	1364	295	2887	2972
peak14524	112	46	219	193	114	40	204	468
peak14525	113	61	358	304	143	37	290	673
peak14526	61	20	177	150	75	20	125	314
peak14527	35	25	93	64	76	19	63	132
peak14528	37	19	170	158	60	10	131	217
peak14529	27	14	41	37	45	8	45	58
peak14530	12	9	60	62	47	7	41	68
peak14531	38	23	140	93	58	14	108	168
peak14532	15	8	71	95	8	1	31	42
peak14533	25	20	176	269	26	9	85	139
peak14534	5	10	88	120	28	8	163	168
peak14535	114	49	117	105	191	30	120	162
peak14536	308	144	1048	790	484	85	1037	1285
peak14537	12	6	75	65	12	1	71	77
peak14538	10	4	84	44	14	5	25	34
peak14539	12	7	88	65	20	6	56	75
peak14540	24	6	153	51	32	6	65	134
peak14541	129	75	90	129	257	51	178	144
peak14542	115	78	158	181	274	36	149	150
peak14543	326	207	443	439	836	134	534	611
peak14544	43	33	95	162	76	17	73	72
peak14545	300	239	1312	1700	839	120	1796	1865
peak14546	5	5	54	147	11	1	39	45
peak14547	96	67	220	607	222	56	204	184
peak14548	18	9	54	198	22	8	34	47
peak14549	58	45	162	281	127	24	166	168
peak14550	13	9	43	28	34	6	53	60
peak14551	5	3	21	20	14	2	40	61
peak14552	17	9	57	41	10	3	31	37
peak14553	12	8	59	61	19	8	48	66
peak14554	18	36	26	64	143	23	136	181
peak14555	314	257	1439	1480	622	93	1138	1113
peak14556	42	28	84	96	115	25	125	210
peak14557	12	2	54	25	23	2	33	43
peak14558	6	4	21	55	2	3	15	16
peak14559	18	8	62	57	31	2	62	55
peak14560	19	22	128	120	25	6	96	156
peak14561	17	17	61	65	33	8	48	64
peak14562	25	17	74	56	29	9	32	31
peak14563	108	67	395	342	254	64	542	839
peak14564	159	79	1066	1703	204	43	609	752
peak14565	40	19	94	137	36	16	30	31
peak14566	33	25	104	111	46	12	53	75
peak14567	49	32	279	509	37	14	126	128
peak14568	56	23	297	509	48	19	124	236
peak14569	84	41	589	478	90	35	268	429
peak14570	85	31	85	53	131	28	104	130
peak14571	332	163	1332	1729	337	120	891	1247
peak14572	70	30	331	489	71	29	174	226
peak14573	13	1	38	19	24	4	37	73
peak14574	33	17	83	56	48	13	113	213
peak14575	178	98	421	526	346	89	432	550
peak14576	753	314	1007	856	1054	272	703	671
peak14577	273	115	1906	1684	377	110	1888	2579
peak14578	373	344	948	1088	884	175	893	1703
peak14579	77	84	135	143	157	36	52	73
peak14580	687	556	1692	1722	1378	279	1343	2249
peak14581	78	46	73	47	177	31	57	100
peak14582	54	35	78	101	90	33	144	207
peak14583	82	70	343	526	207	48	485	715
peak14584	34	24	38	33	58	11	23	72
peak14585	45	22	215	202	66	22	155	352
peak14586	83	53	183	194	141	54	142	295
peak14587	45	27	61	109	36	17	49	52
peak14588	46	42	201	483	28	7	126	195
peak14589	57	35	181	465	35	18	94	160
peak14590	12	16	30	115	18	6	10	10
peak14591	67	51	114	187	89	23	49	38
peak14592	57	47	91	147	145	22	51	51
peak14593	87	62	364	550	151	32	342	526
peak14594	5	0	66	177	0	0	21	42
peak14595	12	3	56	35	20	9	62	102
peak14596	18	10	42	35	17	10	32	62
peak14597	1	3	29	63	0	0	8	17
peak14598	166	73	415	401	163	47	120	99
peak14599	273	125	1504	1767	289	81	887	1145
peak14600	49	34	320	644	63	15	279	307
peak14601	775	563	1021	1913	968	229	571	509
peak14602	950	688	689	962	1447	318	245	193
peak14603	888	677	673	981	1496	304	333	236
peak14604	188	126	450	753	177	73	223	176
peak14605	580	412	1218	1959	781	222	619	486
peak14606	2042	1322	3345	5627	2593	754	1949	2090
peak14607	45	19	264	364	49	14	161	147
peak14608	24	3	116	193	17	2	66	101
peak14609	59	44	162	357	80	29	83	95
peak14610	36	26	57	150	39	25	32	41
peak14611	82	31	432	473	153	33	681	883
peak14612	41	9	93	68	72	11	81	56
peak14613	154	86	499	740	247	75	586	624
peak14614	313	165	553	913	224	94	202	254
peak14615	156	102	391	858	131	75	163	254
peak14616	35	15	110	56	56	24	86	178
peak14617	125	73	177	323	100	59	48	56
peak14618	46	43	159	394	43	25	67	74
peak14619	25	17	168	382	29	11	72	51
peak14620	37	24	234	440	33	15	94	83
peak14621	125	71	1142	1776	129	48	674	1011
peak14622	220	112	436	397	273	109	212	377
peak14623	69	41	156	167	66	30	46	99
peak14624	0	7	1	10	1718	0	253	1
peak14625	6	89	5	231	6527	3	7682	2
peak14626	296	194	273	296	1081	104	432	249
peak14627	517	408	373	377	2327	194	414	163
peak14628	422	321	211	264	1761	130	233	89
peak14629	126	89	136	290	316	41	142	46
peak14630	406	334	305	529	1130	151	278	160
peak14631	186	96	96	145	386	73	101	141
peak14632	311	216	597	1580	781	105	516	231
peak14633	824	608	816	1053	2634	283	714	491
peak14634	252	160	441	702	246	71	213	335
peak14635	798	434	452	512	764	250	212	249
peak14636	531	272	425	328	587	172	170	294
peak14637	153	73	2459	6030	49	43	1110	1503
peak14638	743	435	770	1090	423	237	179	317
peak14639	1041	636	1212	1856	750	325	304	539
peak14640	115	92	93	256	54	36	41	66
peak14641	506	304	294	267	575	169	134	152
peak14642	120	37	106	50	104	26	84	95
peak14643	40	32	181	405	52	21	66	102
peak14644	3	1	64	182	1	1	35	32
peak14645	352	207	329	524	914	244	483	590
peak14646	132	74	234	486	271	103	279	385
peak14647	145	103	100	175	398	166	224	426
peak14648	143	113	90	93	570	131	108	156
peak14649	5069	1885	8609	12386	3649	1375	3909	4077
peak14650	14678	5400	49612	33038	16332	3883	20110	13551
peak14651	13035	4757	24080	25519	12577	3522	9842	7860
peak14652	11761	3821	54395	58274	11315	3215	27685	25132
peak14653	75	25	399	345	93	41	554	774
peak14654	52	25	120	67	95	44	77	142
peak14655	488	197	973	1767	237	165	249	369
peak14656	1529	504	2343	2664	1058	473	723	566
peak14657	667	239	515	572	647	340	284	488
peak14658	291	104	176	107	364	122	100	124
peak14659	4838	1676	4606	5167	3703	1611	2062	2646
peak14660	144	41	796	388	195	70	542	574
peak14661	8303	2899	32109	33559	5270	2532	10782	15230
peak14662	1242	1173	6424	12019	2307	748	6504	8262
peak14663	2581	2115	9278	16101	5534	1472	8025	10454
peak14664	240	117	1442	2946	153	55	508	596
peak14665	2070	711	3264	4021	1187	396	984	834
peak14666	165	94	473	634	280	61	504	699
peak14667	586	328	352	544	1068	266	567	1121
peak14668	417	248	196	266	788	176	177	170
peak14669	14616	4809	37765	41715	10274	3023	12440	12645
peak14670	13	11	105	474	20	7	113	89
peak14671	169	102	869	3082	114	64	478	320
peak14672	236	158	1078	4766	162	96	558	390
peak14673	1873	1120	2164	4141	3056	681	1290	878
peak14674	78	34	109	98	138	23	113	95
peak14675	193	81	336	308	341	70	384	422
peak14676	40	16	129	84	96	8	149	109
peak14677	143	73	327	246	309	51	357	283
peak14678	185	73	169	98	235	44	96	78
peak14679	180	71	557	524	288	60	364	394
peak14680	4	3	48	131	0	1	18	10
peak14681	134	51	542	604	149	52	360	379
peak14682	879	413	4249	4996	1178	264	2763	3079
peak14683	192	107	1003	1134	218	57	617	588
peak14684	60	45	79	131	79	25	35	38
peak14685	53	38	42	103	64	29	10	24
peak14686	60	44	46	141	79	24	27	25
peak14687	17	12	41	95	36	11	17	41
peak14688	266	115	131	104	250	95	69	102
peak14689	120	54	102	97	135	38	60	83
peak14690	81	46	108	143	77	31	40	42
peak14691	17	8	52	118	22	10	49	31
peak14692	49	34	558	1249	53	12	378	255
peak14693	74	28	502	766	97	15	332	213
peak14694	50	32	41	53	107	27	64	66
peak14695	166	100	101	131	272	42	47	38
peak14696	75	48	56	87	79	24	17	22
peak14697	505	301	1193	1348	880	170	970	1021
peak14698	206	100	163	136	326	66	91	102
peak14699	94	41	93	188	93	27	58	52
peak14700	248	125	177	208	289	80	103	77
peak14701	45	25	90	75	36	23	39	30
peak14702	24	10	55	92	11	11	9	10
peak14703	15	12	54	95	6	8	17	21
peak14704	153	64	1152	1978	154	72	582	967
peak14705	851	451	3125	6127	1039	326	2129	2442
peak14706	238	147	377	606	225	114	178	164
peak14707	213	138	340	390	427	106	236	227
peak14708	318	183	787	902	572	140	563	458
peak14709	331	187	332	566	380	110	223	196
peak14710	83	45	314	594	86	25	222	219
peak14711	0	2	34	122	1	0	29	22
peak14712	337	228	242	265	566	99	121	96
peak14713	287	194	475	590	367	72	225	159
peak14714	318	210	221	331	461	104	83	75
peak14715	422	273	336	401	504	112	91	97
peak14716	632	326	663	561	751	193	370	375
peak14717	853	410	876	805	945	282	466	560
peak14718	41	25	79	106	51	15	30	26
peak14719	9	4	51	113	6	6	25	23
peak14720	85	37	1318	1173	71	28	594	1026
peak14721	40	25	182	380	59	18	205	124
peak14722	69	41	193	408	102	24	125	85
peak14723	100	70	150	258	185	53	69	59
peak14724	141	95	118	174	387	75	158	146
peak14725	591	476	376	641	1835	323	956	661
peak14726	182	143	617	1946	438	107	828	541
peak14727	375	222	731	1702	595	136	453	370
peak14728	191	132	354	884	280	65	194	214
peak14729	81	35	124	239	87	24	61	43
peak14730	107	57	183	348	155	41	93	71
peak14731	74	63	202	288	150	38	107	94
peak14732	105	75	104	198	136	49	44	45
peak14733	204	115	259	395	259	94	148	133
peak14734	139	76	157	321	173	77	112	105
peak14735	1075	641	4408	6690	1779	493	3005	3223
peak14736	60	22	72	68	70	21	38	50
peak14737	54	27	80	47	102	31	42	70
peak14738	798	413	854	1215	726	242	309	348
peak14739	222	105	307	472	228	66	155	126
peak14740	1403	668	1050	1210	2051	473	623	540
peak14741	1273	642	1540	1990	1654	533	869	804
peak14742	99	33	147	126	97	31	54	76
peak14743	9	11	37	128	4	7	24	8
peak14744	12	10	30	100	9	5	9	12
peak14745	58	32	97	144	36	22	40	27
peak14746	18	11	47	70	11	6	9	9
peak14747	120	65	160	286	118	29	62	35
peak14748	35	21	88	121	22	6	14	22
peak14749	9	5	22	84	1	3	8	16
peak14750	359	192	3680	5246	361	135	2631	3594
peak14751	189	101	427	313	246	63	308	277
peak14752	190	92	445	430	207	79	144	119
peak14753	126	67	288	333	125	41	83	102
peak14754	12	6	142	361	6	3	64	91
peak14755	60	23	126	115	63	19	84	119
peak14756	68	34	119	278	39	21	40	46
peak14757	113	62	224	285	129	35	83	118
peak14758	774	466	3111	4837	657	293	1349	1548
peak14759	12	5	112	322	9	7	120	103
peak14760	43	28	95	232	35	12	36	23
peak14761	49	33	169	270	54	16	55	49
peak14762	277	158	459	571	397	95	311	257
peak14763	257	111	484	471	298	75	333	425
peak14764	11	11	57	83	17	1	37	25
peak14765	42	19	215	259	51	15	124	159
peak14766	21	17	64	77	22	9	51	61
peak14767	82	53	132	68	121	40	59	70
peak14768	347	163	469	506	385	128	222	408
peak14769	954	430	1013	1062	912	405	497	562
peak14770	24	13	287	401	20	12	107	144
peak14771	365	160	673	635	310	134	263	455
peak14772	367	143	214	209	297	154	93	196
peak14773	707	298	641	429	666	270	213	320
peak14774	353	182	431	643	374	172	180	322
peak14775	285	130	470	424	219	131	161	232
peak14776	81	50	240	337	54	36	61	86
peak14777	51	27	244	262	54	19	77	92
peak14778	211	127	1885	2076	162	57	762	1528
peak14779	5	4	65	64	13	1	25	26
peak14780	8	3	84	106	8	0	32	68
peak14781	12	12	33	46	24	12	55	63
peak14782	255	157	1232	1435	353	68	687	1016
peak14783	83	46	179	323	96	34	151	166
peak14784	14	9	38	114	9	4	27	62
peak14785	12	4	17	43	15	9	28	57
peak14786	45	15	107	126	34	13	40	48
peak14787	43	11	103	160	34	15	73	95
peak14788	68	27	428	444	39	15	198	411
peak14789	43	26	114	133	29	16	91	144
peak14790	50	31	46	154	33	15	22	37
peak14791	139	82	172	505	92	44	110	78
peak14792	32	19	57	67	64	16	35	39
peak14793	182	103	194	320	153	74	72	89
peak14794	76	58	125	269	207	69	234	225
peak14795	126	75	286	659	239	91	336	349
peak14796	111	58	194	479	71	49	109	124
peak14797	223	131	235	390	227	88	106	107
peak14798	50	34	87	140	59	21	29	24
peak14799	218	165	304	372	292	73	96	126
peak14800	84	43	104	124	138	28	72	64
peak14801	92	43	152	180	167	36	89	146
peak14802	83	48	94	168	109	40	59	93
peak14803	74	38	76	78	154	35	57	82
peak14804	268	153	221	196	404	95	83	74
peak14805	147	93	82	118	253	52	59	46
peak14806	443	227	388	549	511	148	156	121
peak14807	97	61	263	388	117	51	116	114
peak14808	543	307	799	1133	448	187	278	348
peak14809	524	291	1575	2650	549	159	761	725
peak14810	558	280	790	736	673	189	483	493
peak14811	1162	851	1184	1840	2214	678	711	1007
peak14812	223	107	397	386	316	79	244	208
peak14813	112	60	173	162	161	32	89	76
peak14814	181	102	167	180	272	57	117	107
peak14815	120	59	187	249	125	42	48	85
peak14816	286	166	1390	1782	386	85	930	1073
peak14817	36	13	102	123	38	14	93	148
peak14818	36	23	84	105	31	18	34	41
peak14819	273	139	1022	1197	263	122	484	752
peak14820	28	25	247	564	38	12	201	226
peak14821	24	26	59	143	51	14	51	44
peak14822	12	10	37	147	4	7	25	26
peak14823	9	5	55	182	5	3	25	26
peak14824	81	52	216	381	47	31	87	100
peak14825	185	91	402	710	150	55	109	121
peak14826	73	28	185	154	58	18	82	124
peak14827	75	53	94	102	93	26	59	103
peak14828	5	2	42	142	4	1	20	20
peak14829	0	1	19	85	0	0	15	23
peak14830	27	28	142	541	21	10	72	88
peak14831	1062	550	9338	13172	779	385	4015	6322
peak14832	129	70	305	543	130	50	120	108
peak14833	75	38	203	337	70	28	39	52
peak14834	79	40	344	505	60	26	130	101
peak14835	143	74	88	89	231	60	91	146
peak14836	177	92	154	180	335	87	166	155
peak14837	203	119	155	160	391	107	169	197
peak14838	413	215	665	581	648	201	494	633
peak14839	106	51	132	107	175	56	85	129
peak14840	77	37	119	72	89	28	56	89
peak14841	240	111	271	196	429	83	187	348
peak14842	770	367	306	316	1238	260	183	175
peak14843	381	178	1148	2569	339	139	502	609
peak14844	406	257	434	463	658	175	322	418
peak14845	249	160	496	607	398	112	259	297
peak14846	1027	670	2260	2915	1402	358	1172	1282
peak14847	164	119	463	963	212	76	301	272
peak14848	179	114	902	1680	154	65	319	269
peak14849	11	11	32	118	2	5	16	7
peak14850	146	106	203	386	130	36	57	71
peak14851	52	45	73	162	44	26	31	23
peak14852	95	81	122	196	120	41	29	43
peak14853	179	141	229	509	251	102	138	202
peak14854	130	90	214	487	188	78	140	207
peak14855	71	50	150	223	45	23	48	90
peak14856	80	47	217	348	63	24	76	97
peak14857	34	19	57	105	32	8	22	24
peak14858	56	37	178	192	92	18	85	99
peak14859	30	20	166	220	37	7	109	127
peak14860	107	61	1225	2290	105	25	695	975
peak14861	10	2	46	92	4	1	9	24
peak14862	187	97	178	182	191	74	92	117
peak14863	141	80	136	104	227	59	84	106
peak14864	113	59	210	248	127	54	147	204
peak14865	86	41	125	178	77	43	104	119
peak14866	479	280	2634	3907	654	217	2726	3390
peak14867	41	30	70	130	44	21	49	45
peak14868	33	25	65	105	48	18	52	74
peak14869	30	19	33	59	49	18	29	18
peak14870	75	37	41	32	166	45	84	74
peak14871	49	16	145	105	78	8	60	58
peak14872	125	84	148	199	323	72	157	126
peak14873	11	6	28	83	24	14	17	25
peak14874	4	5	45	65	4	1	21	37
peak14875	14	2	112	188	6	1	48	117
peak14876	304	167	551	972	269	95	204	262
peak14877	423	241	1195	1435	502	140	502	731
peak14878	136	54	1899	1929	117	39	1208	1521
peak14879	26	15	138	129	37	10	86	113
peak14880	19	7	64	41	32	5	65	103
peak14881	255	134	354	490	313	93	155	105
peak14882	107	49	130	149	150	36	54	69
peak14883	84	48	282	288	63	31	63	80
peak14884	356	186	1774	2052	393	146	899	1196
peak14885	337	225	999	1832	333	145	458	613
peak14886	451	349	1224	2953	343	174	811	1020
peak14887	148	118	144	274	170	41	54	57
peak14888	8	11	81	46	17	6	15	36
peak14889	140	140	162	369	149	70	50	77
peak14890	195	180	193	485	262	89	65	72
peak14891	179	175	197	329	271	69	68	79
peak14892	83	92	117	251	104	30	29	43
peak14893	437	213	623	527	958	204	656	613
peak14894	215	100	209	211	364	101	178	166
peak14895	269	174	318	457	354	134	197	290
peak14896	68	39	81	128	99	35	39	39
peak14897	44	32	26	78	62	23	25	27
peak14898	104	52	118	146	161	47	58	41
peak14899	87	44	125	241	103	38	70	68
peak14900	567	321	1938	2062	678	108	1202	1300
peak14901	136	71	167	174	185	16	77	86
peak14902	147	105	577	760	150	30	340	261
peak14903	87	63	108	197	106	24	56	37
peak14904	97	64	363	617	125	27	175	184
peak14905	85	36	90	90	104	15	33	14
peak14906	423	187	485	635	404	149	233	467
peak14907	278	143	282	370	265	102	91	117
peak14908	346	203	258	262	359	100	108	145
peak14909	166	69	1101	1475	130	55	401	287
peak14910	39	26	250	359	53	16	91	56
peak14911	45	21	245	163	78	14	91	79
peak14912	362	194	1197	986	464	118	520	475
peak14913	232	117	746	801	240	49	260	205
peak14914	88	52	119	208	96	38	30	27
peak14915	202	112	200	197	289	65	59	66
peak14916	109	92	59	96	157	39	15	35
peak14917	48	39	63	96	83	24	107	252
peak14918	115	84	364	582	276	58	232	210
peak14919	105	81	157	351	158	46	107	120
peak14920	56	37	95	235	66	39	43	31
peak14921	33	18	44	114	28	17	15	14
peak14922	99	71	180	549	118	38	135	143
peak14923	185	123	179	269	333	89	102	135
peak14924	125	85	566	1732	187	63	402	567
peak14925	8	7	157	439	11	5	110	125
peak14926	173	107	501	1272	189	71	377	512
peak14927	79	63	102	192	82	39	49	78
peak14928	118	75	114	142	214	71	65	55
peak14929	341	197	403	505	463	139	294	347
peak14930	641	293	1390	1460	789	227	785	700
peak14931	101	52	236	224	121	35	101	66
peak14932	9	3	86	216	1	1	44	42
peak14933	132	91	256	723	149	60	130	134
peak14934	163	97	503	986	211	65	253	166
peak14935	328	211	725	1131	474	114	349	264
peak14936	634	409	1190	2231	853	296	658	780
peak14937	22	12	71	72	7	10	23	56
peak14938	1455	878	4738	6550	1845	446	2659	2419
peak14939	19	15	80	230	55	12	112	68
peak14940	35	26	77	203	77	18	124	107
peak14941	1910	1103	1330	1786	2535	631	732	598
peak14942	3654	2040	1365	2225	5696	1253	1070	945
peak14943	822	498	279	431	1121	300	240	186
peak14944	6736	3506	3769	3923	8903	2266	1966	1621
peak14945	26	14	174	325	29	11	112	268
peak14946	56	34	432	903	38	24	277	613
peak14947	31	13	130	77	43	20	91	171
peak14948	315	142	2015	1646	432	165	1338	2529
peak14949	431	202	2623	2162	579	255	1716	3955
peak14950	454	173	2836	2161	661	237	2345	5942
peak14951	47	11	60	60	33	12	12	26
peak14952	47	24	129	100	48	18	43	89
peak14953	61	14	154	78	51	9	35	81
peak14954	117	33	484	281	98	37	188	384
peak14955	26	12	98	37	29	8	35	43
peak14956	477	230	917	1482	432	188	342	427
peak14957	454	211	836	724	583	158	477	470
peak14958	64	18	99	115	66	24	86	175
peak14959	138	61	183	210	196	56	106	141
peak14960	82	41	146	177	67	31	80	69
peak14961	106	49	90	66	174	43	75	59
peak14962	56	22	481	380	78	17	309	465
peak14963	41	20	74	114	30	23	21	45
peak14964	167	89	272	326	142	77	95	186
peak14965	112	55	120	177	65	43	37	32
peak14966	39	32	38	77	25	26	14	11
peak14967	457	278	1394	2026	611	234	1127	2039
peak14968	153	83	609	1322	149	76	464	718
peak14969	360	164	2953	5935	239	155	1450	2613
peak14970	91	58	500	562	96	46	201	387
peak14971	735	367	2445	2362	715	310	1304	2141
peak14972	160	94	350	545	121	42	152	192
peak14973	627	368	1112	1527	799	200	567	646
peak14974	290	166	211	227	383	118	130	106
peak14975	102	52	255	366	89	30	84	101
peak14976	1097	611	2382	2686	1388	358	1180	1181
peak14977	136	82	536	569	138	47	172	147
peak14978	101	57	191	205	110	34	70	59
peak14979	85	69	271	507	71	37	60	58
peak14980	193	109	763	1127	226	61	272	225
peak14981	55	33	137	289	47	19	38	31
peak14982	122	86	623	1236	138	41	236	137
peak14983	79	65	486	806	100	27	189	136
peak14984	176	119	639	1028	157	53	221	162
peak14985	178	112	768	1096	152	46	270	200
peak14986	96	110	239	537	235	45	416	344
peak14987	32	27	80	258	53	12	54	34
peak14988	66	67	80	162	147	38	38	36
peak14989	313	290	3079	6605	547	136	3627	4049
peak14990	18	34	43	134	114	32	133	159
peak14991	12	16	29	106	41	14	39	26
peak14992	11	20	19	80	63	17	41	30
peak14993	17	14	55	248	75	17	126	92
peak14994	41	73	293	880	225	45	825	683
peak14995	52	35	117	173	56	17	47	74
peak14996	112	90	554	1112	151	48	321	527
peak14997	123	99	728	1644	123	49	467	550
peak14998	30	13	330	393	17	14	115	228
peak14999	172	57	275	320	121	38	124	147
peak15000	24	11	249	159	26	6	172	189
peak15001	14	6	63	46	10	4	53	45
peak15002	17	4	147	102	26	7	117	87
peak15003	29	11	152	74	57	12	144	157
peak15004	130	74	332	272	163	44	170	203
peak15005	1001	590	2606	3041	1218	368	1539	1765
peak15006	179	104	172	308	211	59	80	79
peak15007	71	71	121	221	76	20	37	48
peak15008	93	44	122	150	163	27	62	79
peak15009	104	50	133	179	104	22	39	46
peak15010	157	80	273	316	171	47	110	96
peak15011	113	71	312	371	155	33	135	85
peak15012	122	40	223	157	118	30	39	71
peak15013	168	95	165	167	217	43	62	50
peak15014	134	79	240	258	179	40	63	40
peak15015	96	50	276	600	78	27	125	129
peak15016	24	14	59	130	11	11	21	20
peak15017	46	31	150	177	53	13	121	202
peak15018	51	29	176	263	25	9	54	57
peak15019	28	23	73	193	10	9	21	30
peak15020	172	103	251	367	145	65	85	119
peak15021	13	9	31	29	38	6	45	58
peak15022	119	79	636	567	235	53	694	822
peak15023	9	11	31	51	48	15	56	98
peak15024	45	39	164	248	162	34	367	470
peak15025	1	3	33	41	23	0	91	107
peak15026	81	32	202	221	179	35	231	283
peak15027	162	99	499	526	389	77	699	779
peak15028	21	13	66	103	24	13	27	26
peak15029	2545	1526	5706	7394	3216	790	2187	1751
peak15030	561	340	623	723	865	179	283	190
peak15031	185	95	507	908	223	51	271	229
peak15032	6	3	37	79	4	1	18	23
peak15033	98	63	131	202	118	29	52	79
peak15034	76	45	254	266	81	21	151	246
peak15035	16	12	90	133	27	6	29	42
peak15036	30	17	226	323	28	10	126	232
peak15037	62	22	117	113	42	22	30	45
peak15038	31	26	73	134	18	6	30	36
peak15039	59	35	147	248	72	18	34	28
peak15040	226	126	171	212	262	53	83	64
peak15041	475	287	1754	2045	504	108	974	1181
peak15042	13	5	85	82	14	6	82	152
peak15043	14	3	60	59	6	2	28	40
peak15044	74	36	589	617	45	21	213	368
peak15045	52	27	178	191	64	15	138	160
peak15046	26	13	74	128	15	11	20	13
peak15047	116	63	171	183	113	37	58	64
peak15048	313	130	1772	1818	282	99	848	1172
peak15049	96	28	97	135	70	24	31	51
peak15050	322	128	873	768	254	116	363	372
peak15051	360	147	1030	644	328	133	392	477
peak15052	99	61	233	482	86	34	93	119
peak15053	131	86	127	203	138	48	49	42
peak15054	297	183	1542	1743	464	103	1023	1556
peak15055	51	30	174	214	59	30	66	124
peak15056	26	16	82	207	19	12	30	47
peak15057	140	83	241	243	191	41	110	133
peak15058	146	58	112	105	246	40	100	94
peak15059	109	70	105	128	213	29	55	43
peak15060	9	15	117	324	32	2	111	64
peak15061	76	34	439	676	67	17	191	242
peak15062	41	30	98	277	33	8	33	31
peak15063	6	11	28	97	5	2	9	14
peak15064	400	228	2160	2895	362	119	1177	1838
peak15065	382	186	2522	3116	393	115	1484	1890
peak15066	72	40	61	67	76	15	30	33
peak15067	330	153	688	708	342	101	424	478
peak15068	122	59	113	134	122	36	61	64
peak15069	79	20	61	91	48	24	10	31
peak15070	332	135	502	470	259	88	137	183
peak15071	60	19	63	135	26	15	13	20
peak15072	7	7	24	11	18	7	8	54
peak15073	261	193	622	1243	361	114	300	347
peak15074	279	165	812	1103	482	100	550	476
peak15075	89	63	310	386	186	35	232	211
peak15076	266	150	356	847	413	103	171	168
peak15077	23	16	79	263	19	10	69	73
peak15078	725	482	1819	3762	983	341	1132	1445
peak15079	50	26	83	117	57	11	28	35
peak15080	80	71	96	97	125	25	61	55
peak15081	234	127	503	628	366	85	311	443
peak15082	57	43	94	108	100	20	63	110
peak15083	47	35	114	126	45	12	56	59
peak15084	40	24	50	82	66	26	26	43
peak15085	71	31	62	73	53	25	44	38
peak15086	135	66	800	953	187	52	396	509
peak15087	78	52	229	283	99	28	89	112
peak15088	44	17	197	294	38	9	74	53
peak15089	26	9	121	165	18	3	53	26
peak15090	8	3	32	105	9	4	20	20
peak15091	4	1	28	164	0	0	22	15
peak15092	82	33	104	75	111	22	44	51
peak15093	142	54	386	322	191	30	312	306
peak15094	213	87	1246	1880	194	64	749	829
peak15095	17	14	27	108	34	7	38	20
peak15096	30	21	58	153	41	16	101	93
peak15097	12	5	18	63	14	2	10	5
peak15098	49	26	129	159	89	21	158	149
peak15099	184	120	920	1543	280	85	868	1165
peak15100	134	81	493	445	179	43	188	154
peak15101	200	168	1390	1560	300	83	737	822
peak15102	79	37	871	1605	53	30	440	502
peak15103	107	51	242	255	153	43	118	97
peak15104	138	79	353	406	212	69	181	195
peak15105	82	65	57	112	184	52	40	68
peak15106	180	147	419	683	276	98	273	399
peak15107	119	71	267	510	152	70	202	312
peak15108	71	47	1125	2603	48	25	759	1063
peak15109	133	93	205	273	214	60	102	130
peak15110	14099	9269	44589	62199	20954	7628	24735	44929
peak15111	3471	2460	8153	12154	4194	1876	2845	3964
peak15112	5670	4267	13104	24002	8526	3011	5427	8260
peak15113	1755	1324	11759	23720	2015	989	4954	5625
peak15114	5241	3974	9105	11094	8710	2765	3527	4378
peak15115	3948	2991	6818	8657	6445	2146	3326	4608
peak15116	3260	2486	11771	15550	5918	1760	5119	6787
peak15117	5098	3950	11112	11712	10330	2553	5152	5527
peak15118	2411	1928	4435	4696	4826	1244	1829	1888
peak15119	2724	2245	3686	4491	4320	1453	1571	2071
peak15120	2905	2487	3724	6850	3957	1544	1141	1641
peak15121	4513	3943	3447	4081	8927	2337	1449	2190
peak15122	4399	3868	2893	4714	7099	2199	1305	1841
peak15123	92	77	625	934	184	34	585	782
peak15124	9	10	39	84	9	6	19	7
peak15125	48	32	144	309	76	27	147	159
peak15126	22	21	37	70	36	7	13	33
peak15127	41	13	130	146	52	13	88	126
peak15128	223	112	296	295	282	89	204	277
peak15129	192	90	238	273	216	69	101	165
peak15130	146	83	139	91	279	64	139	100
peak15131	152	75	189	132	282	54	101	109
peak15132	72	30	1125	1389	125	20	873	966
peak15133	90	48	222	395	107	26	76	106
peak15134	100	49	434	988	93	23	218	284
peak15135	39	15	49	51	41	18	63	65
peak15136	10	3	51	59	14	7	65	84
peak15137	12	5	140	123	56	11	264	245
peak15138	360	197	639	1240	396	154	316	366
peak15139	237	169	256	456	217	89	105	129
peak15140	221	150	687	999	335	86	370	262
peak15141	23	2	102	10	0	0	0	0
peak15142	29	1	112	13	0	0	1	2
peak15143	82	31	118	83	66	28	42	45
peak15144	10	3	36	64	14	5	13	18
peak15145	26	9	153	151	13	4	90	35
peak15146	41	29	84	67	84	24	27	29
peak15147	35	32	165	148	68	18	51	46
peak15148	30	23	189	236	37	14	76	65
peak15149	11	4	46	103	17	5	16	13
peak15150	77	39	284	352	84	36	143	188
peak15151	27	12	80	81	25	5	58	35
peak15152	304	162	325	375	381	112	143	148
peak15153	67	27	126	203	61	21	39	58
peak15154	37	26	156	177	76	17	83	48
peak15155	64	34	186	178	99	19	102	64
peak15156	77	40	130	172	98	28	49	30
peak15157	634	380	3289	3298	1079	260	2452	4061
peak15158	31	27	19	28	101	19	54	76
peak15159	217	125	1843	1480	350	84	971	787
peak15160	68	41	625	523	129	27	350	300
peak15161	84	43	409	353	127	37	242	160
peak15162	167	92	301	243	247	64	141	114
peak15163	81	37	144	101	102	25	56	50
peak15164	151	80	507	458	215	45	266	207
peak15165	162	112	517	906	239	70	344	341
peak15166	153	91	673	1253	163	85	371	524
peak15167	128	60	345	321	137	51	166	185
peak15168	33	21	83	98	28	17	26	26
peak15169	131	81	296	393	127	54	100	122
peak15170	363	218	770	1308	396	139	472	602
peak15171	42	26	91	217	26	14	39	54
peak15172	245	170	405	785	336	88	216	217
peak15173	51	27	87	81	56	28	36	64
peak15174	33	8	74	82	25	7	20	57
peak15175	412	261	1202	1264	534	173	445	1093
peak15176	66	31	161	144	91	24	83	251
peak15177	66	52	128	248	95	20	42	49
peak15178	56	41	416	781	93	30	229	215
peak15179	16	4	64	69	30	7	37	27
peak15180	6	4	103	151	9	4	64	59
peak15181	179	114	169	207	218	52	65	53
peak15182	78	45	199	491	79	28	81	91
peak15183	146	80	245	362	173	45	100	77
peak15184	76	57	238	395	79	29	92	75
peak15185	46	23	127	282	41	11	51	40
peak15186	57	29	387	943	38	18	114	86
peak15187	105	73	795	1262	126	33	320	259
peak15188	103	58	736	1164	148	42	338	248
peak15189	145	83	591	654	213	66	245	172
peak15190	149	99	315	271	222	55	147	111
peak15191	375	234	1642	2326	457	122	634	543
peak15192	155	83	699	1215	129	46	269	299
peak15193	122	96	641	1701	145	44	272	290
peak15194	219	63	832	597	115	34	158	164
peak15195	28	10	85	44	11	13	13	39
peak15196	77	16	183	100	36	31	49	60
peak15197	39	12	101	45	19	17	31	35
peak15198	69	23	133	64	44	24	46	35
peak15199	58	21	161	83	36	16	46	59
peak15200	46	8	105	53	22	11	47	49
peak15201	97	36	341	243	62	23	90	177
peak15202	144	26	306	114	151	30	188	228
peak15203	90	12	141	60	95	20	126	97
peak15204	126	36	758	604	122	40	445	459
peak15205	4	3	72	100	5	1	40	38
peak15206	112	23	129	82	76	25	86	49
peak15207	134	32	214	129	172	31	73	58
peak15208	233	30	265	42	107	33	32	31
peak15209	556	84	3453	987	223	38	716	745
peak15210	14	2	92	13	7	2	22	25
peak15211	0	0	73	144	0	1	50	95
peak15212	16	9	42	60	7	3	36	27
peak15213	59	36	228	231	98	24	199	327
peak15214	77	53	275	281	130	37	263	254
peak15215	151	63	372	349	255	59	289	315
peak15216	1288	681	2401	2779	1598	373	1574	1346
peak15217	307	164	616	597	493	80	304	188
peak15218	7	8	55	200	10	2	25	22
peak15219	77	49	102	110	57	21	32	50
peak15220	54	30	60	110	46	21	19	27
peak15221	43	8	63	26	28	10	44	98
peak15222	5	1	42	129	1	1	29	36
peak15223	659	386	2610	3208	854	216	1732	2622
peak15224	130	53	379	301	176	51	294	352
peak15225	337	187	987	730	483	115	528	1002
peak15226	75	51	378	461	89	24	293	303
peak15227	273	158	1150	1952	380	98	832	821
peak15228	510	248	359	285	682	154	205	269
peak15229	890	519	2763	3287	1008	271	1707	1743
peak15230	120	107	329	459	169	35	132	99
peak15231	84	58	72	141	69	20	26	20
peak15232	239	140	279	640	228	69	125	80
peak15233	179	151	136	227	259	46	48	42
peak15234	117	75	353	404	104	10	70	37
peak15235	343	200	483	587	238	65	109	64
peak15236	215	107	465	629	160	34	83	64
peak15237	188	117	414	458	126	24	53	75
peak15238	172	94	468	421	144	27	87	55
peak15239	107	64	1695	3141	61	28	538	683
peak15240	54	88	78	166	132	24	35	28
peak15241	67	67	100	183	149	28	80	66
peak15242	31	22	55	121	76	14	48	62
peak15243	88	73	182	251	161	35	162	215
peak15244	53	37	202	663	66	22	102	63
peak15245	94	101	188	528	101	41	74	68
peak15246	48	51	119	228	80	21	46	32
peak15247	81	69	213	879	126	33	135	183
peak15248	149	118	132	186	228	62	81	73
peak15249	0	2	9	97	0	0	6	12
peak15250	19	38	42	98	16	7	22	75
peak15251	238	151	709	1919	459	142	966	1328
peak15252	42	27	98	429	45	28	71	62
peak15253	53	45	75	222	104	15	56	69
peak15254	79	78	161	412	208	44	165	158
peak15255	24	30	200	742	48	25	150	126
peak15256	217	203	812	1359	578	103	646	529
peak15257	164	177	304	550	481	76	326	259
peak15258	173	174	333	480	464	98	425	410
peak15259	150	157	325	524	396	79	397	275
peak15260	43	64	9	51	214	32	65	47
peak15261	79	100	167	395	275	46	360	386
peak15262	240	297	316	587	793	135	447	384
peak15263	76	97	157	212	196	43	143	126
peak15264	23	18	103	437	26	9	69	68
peak15265	77	58	170	418	67	29	94	99
peak15266	320	189	592	491	710	149	356	333
peak15267	132	74	189	158	350	69	354	504
peak15268	349	208	842	811	747	149	549	444
peak15269	213	112	343	322	387	102	204	182
peak15270	177	85	230	212	348	89	133	144
peak15271	87	58	180	487	127	36	93	89
peak15272	55	33	130	202	89	18	62	65
peak15273	94	53	240	283	138	38	110	88
peak15274	81	56	361	670	120	35	203	178
peak15275	61	43	233	394	129	44	135	128
peak15276	86	36	118	185	88	38	57	61
peak15277	175	92	614	772	161	69	297	457
peak15278	110	58	378	384	111	42	148	234
peak15279	46	34	477	590	47	17	300	505
peak15280	1405	1169	1930	4679	1743	682	1134	1518
peak15281	3132	2484	5447	14522	3945	1623	3367	3290
peak15282	4720	3564	19121	28347	8332	2419	16352	18874
peak15283	528	286	3630	5317	352	166	1631	2642
peak15284	181	98	304	458	134	69	90	98
peak15285	398	197	855	1012	372	134	227	291
peak15286	225	109	390	459	164	67	116	107
peak15287	195	108	279	354	113	62	59	52
peak15288	475	262	1324	1459	498	161	378	337
peak15289	224	102	517	465	178	70	102	95
peak15290	270	169	562	569	320	102	175	166
peak15291	410	237	677	689	542	123	314	231
peak15292	407	231	1156	972	610	151	427	389
peak15293	222	124	571	553	216	71	244	191
peak15294	276	139	618	769	276	54	254	209
peak15295	86	44	305	439	72	19	141	143
peak15296	601	378	2302	3283	859	193	1346	1436
peak15297	338	191	610	474	459	119	248	193
peak15298	62	34	202	387	80	14	78	104
peak15299	36	16	65	96	25	12	27	24
peak15300	52	27	123	150	50	16	32	50
peak15301	5	3	54	124	3	1	17	29
peak15302	37	11	106	178	31	16	37	39
peak15303	166	63	687	787	157	53	218	224
peak15304	24	14	40	44	25	16	20	62
peak15305	328	179	635	651	228	115	185	262
peak15306	56	27	142	144	74	27	88	148
peak15307	43	32	225	220	114	28	318	402
peak15308	38	23	110	112	84	10	100	150
peak15309	14	11	55	54	45	5	101	119
peak15310	19	11	35	66	40	7	26	34
peak15311	11	6	54	95	14	8	39	37
peak15312	24	12	106	133	52	11	98	110
peak15313	200	86	305	252	176	58	92	146
peak15314	136	64	1295	1367	170	45	896	1436
peak15315	56	39	100	194	69	14	41	33
peak15316	72	41	126	135	106	33	54	71
peak15317	23	12	70	64	22	23	48	165
peak15318	6	9	67	67	4	6	27	61
peak15319	23	16	109	75	47	24	84	178
peak15320	37	14	94	67	59	15	53	126
peak15321	25	9	76	40	37	7	55	98
peak15322	29	13	51	36	49	15	38	73
peak15323	25	18	59	30	74	13	36	84
peak15324	30	19	94	68	29	12	25	65
peak15325	1018	485	2728	2693	942	332	1229	1889
peak15326	160	86	250	215	146	56	124	191
peak15327	53	26	91	139	24	21	46	80
peak15328	5	0	11	66	2	1	8	5
peak15329	153	66	199	232	122	39	62	82
peak15330	59	30	107	180	37	17	32	42
peak15331	100	26	139	120	112	34	76	124
peak15332	327	197	2008	2514	327	117	780	1070
peak15333	138	79	177	182	173	55	60	56
peak15334	6	1	29	85	0	3	20	19
peak15335	156	109	374	728	142	39	98	122
peak15336	163	83	536	596	188	40	163	184
peak15337	396	206	939	878	490	132	429	570
peak15338	9	3	60	215	8	3	36	42
peak15339	19	16	69	256	29	4	49	43
peak15340	134	106	298	525	226	82	287	449
peak15341	187	125	130	111	245	61	68	81
peak15342	619	407	1284	1440	801	192	603	1012
peak15343	38	24	152	298	35	15	35	36
peak15344	184	142	1301	1597	263	58	475	445
peak15345	275	201	2622	3246	349	109	1104	938
peak15346	146	83	1343	1967	182	46	528	651
peak15347	190	107	775	1188	176	54	287	359
peak15348	185	132	266	420	197	68	97	82
peak15349	220	179	389	559	311	72	155	146
peak15350	84	57	299	487	67	37	94	102
peak15351	560	280	660	547	736	222	399	543
peak15352	2040	1132	4409	6548	1979	706	2094	2793
peak15353	68	49	207	299	36	23	73	90
peak15354	572	323	471	420	679	185	109	123
peak15355	565	280	1015	957	757	155	431	326
peak15356	399	253	377	446	508	142	158	179
peak15357	97	70	176	183	133	47	82	69
peak15358	39	11	56	42	52	17	37	67
peak15359	187	104	205	215	324	68	129	147
peak15360	1118	734	1867	1829	2085	405	1124	1351
peak15361	10	22	26	102	35	10	32	64
peak15362	22	55	37	113	76	20	21	50
peak15363	7	16	20	92	27	8	27	27
peak15364	38	24	53	137	22	15	16	71
peak15365	18	29	42	116	26	14	17	61
peak15366	143	136	364	1045	181	52	196	244
peak15367	64	53	85	113	87	14	87	117
peak15368	44	12	185	153	49	12	74	134
peak15369	402	333	898	1696	548	118	645	634
peak15370	46	26	241	217	79	4	263	137
peak15371	14	5	74	129	15	1	67	41
peak15372	32	23	61	81	24	8	45	28
peak15373	22	17	45	151	21	7	45	35
peak15374	46	23	79	125	46	16	65	77
peak15375	20	21	143	191	41	4	122	165
peak15376	1510	479	2641	1577	752	118	448	252
peak15377	880	320	614	442	436	55	120	66
peak15378	610	335	390	279	452	58	75	61
peak15379	468	242	248	193	396	39	71	52
peak15380	182	125	129	146	147	17	22	12
peak15381	671	335	953	1080	458	68	200	82
peak15382	553	318	292	271	510	45	62	36
peak15383	90	80	138	249	50	10	36	18
peak15384	234	145	277	372	193	20	71	33
peak15385	11	5	48	19	4	3	4	4
peak15386	228	142	389	507	163	11	102	36
peak15387	157	112	175	321	121	15	39	23
peak15388	489	374	535	750	498	51	122	68
peak15389	352	246	407	532	330	28	86	29
peak15390	329	255	259	348	339	28	66	28
peak15391	538	365	387	420	471	30	101	40
peak15392	339	201	398	448	483	117	263	291
peak15393	85	75	71	112	172	31	57	34
peak15394	27	15	70	90	42	10	30	48
peak15395	61	62	81	187	92	18	21	31
peak15396	67	57	154	209	91	30	58	41
peak15397	52	36	255	309	126	30	177	125
peak15398	92	86	237	607	132	32	144	112
peak15399	206	135	429	613	356	96	306	344
peak15400	71	70	63	147	98	11	30	29
peak15401	127	95	167	165	226	44	68	44
peak15402	255	152	803	1350	317	91	565	483
peak15403	24	17	34	42	40	13	43	75
peak15404	82	29	257	207	128	19	221	355
peak15405	28	11	61	36	64	16	33	85
peak15406	28	31	102	126	67	20	130	261
peak15407	631	475	1634	1710	1182	241	1444	1984
peak15408	376	283	786	672	822	159	750	1158
peak15409	342	298	1535	2019	692	128	1232	1536
peak15410	115	125	128	178	259	52	84	89
peak15411	142	150	127	178	323	61	58	61
peak15412	5	9	44	30	36	8	45	47
peak15413	205	185	152	346	401	69	164	157
peak15414	421	374	647	907	1098	165	728	780
peak15415	8	4	40	28	17	4	51	38
peak15416	132	94	292	325	287	53	149	110
peak15417	112	88	134	187	196	49	55	66
peak15418	159	99	142	149	296	60	94	60
peak15419	140	78	283	320	202	57	114	100
peak15420	29	26	96	160	52	20	32	32
peak15421	86	46	170	223	117	29	69	59
peak15422	18	13	60	261	19	12	37	22
peak15423	93	55	163	328	121	37	74	82
peak15424	157	115	333	388	293	64	192	215
peak15425	165	110	532	874	216	57	380	453
peak15426	384	234	675	790	548	187	360	509
peak15427	25	10	60	52	37	14	31	79
peak15428	5	4	57	32	5	1	26	25
peak15429	148	93	692	951	147	47	357	452
peak15430	205	103	643	797	95	39	168	224
peak15431	16	10	83	125	11	2	33	34
peak15432	39	25	40	70	32	5	17	12
peak15433	109	63	188	264	138	33	161	133
peak15434	50	32	94	77	73	18	94	82
peak15435	33	19	93	76	28	11	23	25
peak15436	17	13	187	192	8	7	92	133
peak15437	27	32	125	411	17	7	52	74
peak15438	7	5	28	101	2	3	9	4
peak15439	14	6	30	60	10	4	8	20
peak15440	53	42	342	677	49	22	150	118
peak15441	34	27	81	168	36	16	31	32
peak15442	104	69	100	198	162	39	50	46
peak15443	98	71	68	115	115	34	27	35
peak15444	59	46	42	145	76	14	22	14
peak15445	39	27	74	205	62	22	38	32
peak15446	135	84	218	359	221	55	138	96
peak15447	55	38	113	143	130	29	118	91
peak15448	34	26	93	150	47	17	35	63
peak15449	64	24	137	213	78	23	82	86
peak15450	42	22	97	117	76	20	105	106
peak15451	49	21	70	81	90	27	57	53
peak15452	31	12	57	69	51	16	51	74
peak15453	225	115	544	753	453	99	758	1117
peak15454	206	124	179	253	238	56	64	38
peak15455	93	35	159	335	79	36	82	77
peak15456	161	77	237	335	201	58	115	84
peak15457	148	93	249	277	183	39	120	68
peak15458	224	120	302	286	323	60	162	108
peak15459	63	38	272	232	109	33	182	107
peak15460	364	182	616	537	421	120	253	193
peak15461	227	101	358	472	211	76	132	108
peak15462	152	70	277	318	133	52	96	91
peak15463	120	55	189	256	91	27	52	62
peak15464	267	150	924	800	309	78	278	280
peak15465	412	105	454	261	266	64	138	181
peak15466	458	111	459	242	316	79	88	112
peak15467	668	166	625	349	360	90	160	136
peak15468	461	106	361	160	304	57	96	81
peak15469	264	153	975	2034	196	93	460	539
peak15470	680	490	1328	2513	2953	374	2293	1349
peak15471	117	110	288	512	541	65	450	223
peak15472	225	200	267	449	1152	131	402	174
peak15473	61	32	46	40	290	42	84	40
peak15474	76	51	45	57	280	29	95	44
peak15475	200	178	247	488	933	120	741	255
peak15476	133	105	145	264	679	92	383	153
peak15477	149	136	188	331	765	92	457	226
peak15478	202	136	189	402	750	124	308	143
peak15479	154	101	375	735	603	86	810	475
peak15480	14	10	73	108	68	8	264	262
peak15481	22	11	64	78	22	11	29	25
peak15482	1	1	27	86	0	0	20	23
peak15483	50	27	192	236	28	12	58	107
peak15484	20	13	42	90	14	9	16	14
peak15485	21	19	98	142	50	18	40	34
peak15486	50	34	210	483	73	28	158	241
peak15487	54	30	151	335	38	22	56	98
peak15488	35	19	212	323	35	9	83	96
peak15489	129	99	253	360	206	63	128	134
peak15490	78	54	92	177	66	23	38	59
peak15491	16	8	84	86	19	7	71	91
peak15492	65	29	183	244	61	23	75	87
peak15493	31	18	74	100	26	13	34	37
peak15494	25	17	111	257	30	10	57	77
peak15495	10	5	38	69	3	2	7	17
peak15496	153	76	387	638	130	69	174	245
peak15497	86	50	310	259	139	48	102	133
peak15498	139	71	293	331	166	58	115	101
peak15499	73	31	136	174	129	33	72	79
peak15500	179	77	98	96	250	43	76	50
peak15501	418	251	629	712	560	114	467	589
peak15502	35	27	153	206	87	19	330	442
peak15503	15	6	19	18	47	8	24	91
peak15504	11	9	25	71	11	7	19	15
peak15505	15	16	83	97	17	5	43	125
peak15506	659	466	3142	3624	785	216	1673	2375
peak15507	184	149	217	358	268	81	100	91
peak15508	122	100	641	1390	130	45	295	241
peak15509	40	29	223	528	52	18	124	111
peak15510	4	2	61	301	4	1	44	55
peak15511	410	228	373	423	631	161	176	177
peak15512	268	136	261	362	318	101	116	200
peak15513	70	46	205	167	106	17	182	156
peak15514	34	28	340	413	36	6	274	272
peak15515	10	6	75	113	11	2	46	45
peak15516	117	84	270	486	156	46	108	130
peak15517	75	54	92	203	60	22	30	41
peak15518	330	209	964	2124	354	139	535	539
peak15519	89	44	453	355	172	40	446	493
peak15520	33	17	438	728	18	11	168	183
peak15521	237	116	262	437	246	68	94	119
peak15522	451	209	831	535	565	141	343	314
peak15523	473	209	340	188	557	158	148	174
peak15524	206	94	667	1024	180	51	268	289
peak15525	941	386	1635	984	875	265	667	600
peak15526	336	93	549	432	462	154	340	437
peak15527	1743	540	4735	3975	2725	780	4926	4711
peak15528	537	175	479	417	822	282	611	614
peak15529	348	125	292	191	633	171	299	372
peak15530	231	71	354	252	391	93	419	500
peak15531	1121	360	962	665	2022	505	1163	1515
peak15532	70	24	208	144	96	34	141	162
peak15533	897	308	3050	3475	980	432	1874	2970
peak15534	346	121	764	535	630	176	537	793
peak15535	28	15	27	134	32	12	19	22
peak15536	32	21	41	101	21	10	12	12
peak15537	47	30	70	136	58	12	34	37
peak15538	1369	662	1432	1120	2042	561	866	1122
peak15539	159	69	179	375	141	60	107	90
peak15540	179	92	308	633	146	87	144	138
peak15541	338	203	230	275	664	173	145	123
peak15542	374	231	418	501	598	148	372	321
peak15543	314	171	507	659	400	82	304	235
peak15544	231	104	287	339	348	87	167	105
peak15545	384	224	433	720	543	116	188	119
peak15546	361	218	632	666	729	135	304	244
peak15547	454	245	641	678	898	148	352	279
peak15548	382	236	257	448	511	158	100	90
peak15549	333	216	251	352	507	113	127	93
peak15550	329	170	201	223	644	105	127	101
peak15551	126	86	196	196	432	64	251	164
peak15552	1377	699	1308	1729	2738	473	1008	860
peak15553	459	272	577	941	870	176	330	398
peak15554	24	6	64	33	36	9	68	61
peak15555	36	23	187	96	73	23	227	147
peak15556	43	12	62	40	87	13	38	88
peak15557	249	151	783	1169	514	81	601	741
peak15558	326	210	748	708	666	137	807	1183
peak15559	137	92	113	118	261	47	134	207
peak15560	165	114	230	240	426	61	286	431
peak15561	68	38	78	74	190	29	90	127
peak15562	83	54	99	115	146	34	93	68
peak15563	60	29	55	87	108	26	58	88
peak15564	303	210	545	719	545	106	336	398
peak15565	144	81	278	294	250	59	180	247
peak15566	383	301	1138	1032	792	152	804	1172
peak15567	200	128	310	238	350	75	189	265
peak15568	165	107	330	289	263	62	215	345
peak15569	139	82	296	248	216	56	164	289
peak15570	153	78	335	248	256	54	248	424
peak15571	14	17	35	46	36	8	79	90
peak15572	374	187	1377	1170	583	166	1176	1918
peak15573	537	294	1501	1379	921	206	1257	2324
peak15574	412	204	561	353	957	234	610	1060
peak15575	889	543	2767	2098	2647	441	3693	6306
peak15576	76	50	149	100	181	22	135	281
peak15577	212	131	548	470	439	85	501	872
peak15578	49	32	60	73	113	21	59	84
peak15579	91	62	110	98	303	55	154	211
peak15580	100	53	410	320	311	44	474	612
peak15581	53	36	123	124	122	23	133	238
peak15582	355	198	1395	1332	571	145	1284	1917
peak15583	169	96	303	487	207	96	130	178
peak15584	56	26	124	87	109	34	257	257
peak15585	52	25	43	57	98	29	87	74
peak15586	57	34	34	24	129	17	69	56
peak15587	12	9	62	33	48	14	55	78
peak15588	16	10	162	316	15	7	110	134
peak15589	87	43	248	559	79	28	123	157
peak15590	79	38	194	282	109	39	72	87
peak15591	343	249	537	629	470	149	235	293
peak15592	47	25	134	226	46	12	68	50
peak15593	75	44	104	222	45	21	34	21
peak15594	379	187	907	1057	335	82	416	513
peak15595	118	60	160	134	138	40	46	48
peak15596	213	80	1021	881	197	78	293	377
peak15597	459	184	2240	1930	485	125	924	1138
peak15598	133	54	161	138	173	36	63	67
peak15599	170	82	947	1048	167	36	535	493
peak15600	539	279	1777	1872	442	195	796	1041
peak15601	214	139	490	1066	235	94	136	158
peak15602	235	154	756	1844	209	96	250	291
peak15603	74	40	63	58	112	37	53	81
peak15604	481	275	643	903	612	226	358	371
peak15605	440	284	686	696	771	226	422	414
peak15606	381	225	565	752	568	187	260	311
peak15607	184	133	353	504	265	80	181	186
peak15608	101	48	129	246	62	38	35	43
peak15609	115	68	94	141	89	48	32	39
peak15610	201	145	161	130	254	84	56	37
peak15611	116	56	141	137	102	58	44	48
peak15612	225	99	199	158	315	80	103	139
peak15613	354	178	484	624	446	147	300	317
peak15614	327	187	728	835	548	124	555	409
peak15615	450	221	352	374	675	137	225	215
peak15616	589	314	618	541	1003	225	297	280
peak15617	311	183	151	208	499	96	98	89
peak15618	228	108	252	185	453	87	155	116
peak15619	710	357	2045	2182	1358	264	1878	1566
peak15620	313	142	578	668	400	101	333	330
peak15621	398	207	401	414	652	137	250	229
peak15622	238	150	1252	1054	435	76	755	518
peak15623	266	172	1427	1328	577	104	840	587
peak15624	237	135	917	771	518	77	526	352
peak15625	285	157	304	193	651	79	163	143
peak15626	76	59	130	175	72	20	76	102
peak15627	91	80	287	502	79	21	148	247
peak15628	10	3	38	108	4	2	10	15
peak15629	198	84	688	660	170	72	260	325
peak15630	425	135	713	721	301	127	243	330
peak15631	2	4	35	56	6	0	50	73
peak15632	95	121	157	217	232	38	140	110
peak15633	144	150	222	531	327	53	145	99
peak15634	95	104	116	210	197	27	65	41
peak15635	87	79	195	365	169	34	201	164
peak15636	601	561	2482	4357	1322	207	3223	3600
peak15637	209	157	272	428	477	74	318	273
peak15638	7	10	24	59	15	3	24	34
peak15639	22	11	40	94	27	9	27	28
peak15640	56	32	73	110	91	28	58	74
peak15641	146	63	358	310	209	71	333	464
peak15642	63	59	93	199	195	54	92	111
peak15643	62	57	49	98	177	41	90	121
peak15644	27	23	173	669	49	20	385	410
peak15645	98	95	337	1211	232	59	724	833
peak15646	73	86	123	438	204	53	162	113
peak15647	43	47	49	193	80	22	54	52
peak15648	151	145	391	1020	332	117	593	528
peak15649	76	84	277	827	151	44	484	532
peak15650	30	40	90	319	76	31	170	200
peak15651	118	107	499	841	367	102	944	954
peak15652	110	43	481	417	117	50	312	485
peak15653	603	339	1317	1498	738	244	698	839
peak15654	176	137	205	176	277	76	93	174
peak15655	59	40	77	161	60	22	34	49
peak15656	53	35	60	123	54	20	19	28
peak15657	73	41	92	192	81	22	32	38
peak15658	19	12	44	85	20	3	11	18
peak15659	171	114	297	597	198	49	208	221
peak15660	64	42	242	529	73	28	124	106
peak15661	182	112	363	369	257	56	209	174
peak15662	88	52	112	122	103	18	76	61
peak15663	93	89	439	988	82	24	265	244
peak15664	37	24	129	431	22	5	84	60
peak15665	61	46	64	84	54	5	30	20
peak15666	1040	571	1848	2165	1811	430	1500	1787
peak15667	31	17	53	71	69	13	79	43
peak15668	198	114	118	158	306	64	89	62
peak15669	154	100	157	405	134	52	117	89
peak15670	64	51	69	145	83	30	64	48
peak15671	539	304	656	1228	664	198	498	400
peak15672	213	140	263	396	367	91	115	105
peak15673	119	73	78	136	252	49	94	63
peak15674	133	60	132	237	144	41	79	63
peak15675	206	126	342	688	347	85	170	185
peak15676	148	78	108	178	129	49	57	62
peak15677	63	48	45	84	95	29	19	25
peak15678	137	85	115	179	222	41	69	49
peak15679	282	170	426	712	289	79	224	189
peak15680	304	243	222	237	650	114	168	119
peak15681	110	89	131	186	205	50	95	89
peak15682	223	139	265	359	403	90	248	258
peak15683	49	39	194	349	50	21	157	161
peak15684	1014	548	1391	1582	1163	303	705	734
peak15685	235	150	291	556	247	50	123	109
peak15686	528	301	686	969	559	151	275	240
peak15687	432	255	353	394	623	162	183	158
peak15688	958	518	2402	2792	1235	290	1055	913
peak15689	688	433	4148	8410	598	192	2109	1679
peak15690	178	105	920	1419	173	63	647	600
peak15691	75	43	90	114	90	14	24	21
peak15692	270	185	1450	1736	291	89	762	1197
peak15693	77	49	83	78	75	15	22	20
peak15694	662	310	2863	2841	923	252	2268	3359
peak15695	159	94	198	223	220	55	138	108
peak15696	185	95	229	245	227	64	148	128
peak15697	165	110	419	844	180	67	189	207
peak15698	151	90	131	201	209	51	115	132
peak15699	76	60	106	235	93	27	86	79
peak15700	197	110	1601	1399	289	88	1483	2749
peak15701	41	29	37	82	41	15	32	38
peak15702	758	340	2544	2211	1121	368	1665	2600
peak15703	97	59	322	352	102	37	91	101
peak15704	110	45	489	378	153	45	178	163
peak15705	134	64	377	332	181	72	131	125
peak15706	263	118	1276	1144	368	106	625	575
peak15707	93	47	288	204	170	38	123	122
peak15708	141	55	303	221	218	65	151	149
peak15709	128	63	302	253	202	55	140	157
peak15710	134	67	182	169	253	59	152	171
peak15711	14	3	48	127	7	5	26	31
peak15712	72	50	129	179	126	33	163	204
peak15713	14	21	56	120	16	3	14	14
peak15714	209	114	754	540	394	110	970	1247
peak15715	49	20	211	200	88	20	197	187
peak15716	168	69	675	539	290	82	689	1139
peak15717	7	3	53	260	7	3	37	38
peak15718	747	553	1148	1313	1517	271	702	583
peak15719	662	431	1115	1335	1218	245	664	684
peak15720	704	498	787	877	1433	243	481	434
peak15721	631	427	983	1099	1057	246	570	475
peak15722	467	336	563	555	1000	203	298	249
peak15723	402	269	417	722	581	137	239	242
peak15724	512	347	615	844	739	174	316	314
peak15725	688	451	789	766	1175	267	392	342
peak15726	495	223	291	209	727	186	180	309
peak15727	494	363	876	1087	869	216	545	699
peak15728	29	27	66	89	48	17	59	89
peak15729	301	180	698	781	389	126	370	462
peak15730	572	356	1370	1347	1131	282	856	1209
peak15731	184	97	277	220	191	81	126	183
peak15732	1893	836	11984	9040	2079	628	7042	11928
peak15733	19	11	46	134	14	4	17	46
peak15734	35	13	58	96	21	11	23	45
peak15735	234	186	186	304	323	75	101	87
peak15736	260	222	336	498	401	80	140	107
peak15737	169	126	340	399	284	47	207	134
peak15738	56	28	80	91	89	17	67	55
peak15739	51	39	29	68	65	22	15	18
peak15740	395	287	205	264	545	157	107	115
peak15741	282	195	128	185	376	101	65	59
peak15742	208	119	355	685	160	59	133	183
peak15743	87	39	142	177	62	24	43	60
peak15744	122	71	211	296	156	44	92	106
peak15745	423	290	1147	1787	471	131	694	774
peak15746	54	34	154	223	94	21	148	139
peak15747	31	30	72	203	42	9	75	103
peak15748	218	191	752	1325	449	130	729	1248
peak15749	281	153	441	522	204	74	160	254
peak15750	90	51	177	255	76	39	93	91
peak15751	545	296	602	577	750	170	278	322
peak15752	371	195	489	484	573	126	253	287
peak15753	127	72	149	209	173	36	75	77
peak15754	123	102	226	424	135	47	117	109
peak15755	9	7	52	169	10	6	37	49
peak15756	135	74	1101	1467	213	56	885	1343
peak15757	23	28	47	143	26	10	19	26
peak15758	134	95	158	228	174	35	69	53
peak15759	133	116	114	226	151	51	52	49
peak15760	41	28	103	437	40	20	47	32
peak15761	226	149	192	357	273	73	68	51
peak15762	326	238	700	849	534	117	266	191
peak15763	386	280	1080	1428	667	139	439	334
peak15764	94	79	309	317	172	38	143	89
peak15765	118	67	378	441	216	45	200	133
peak15766	157	115	493	494	269	62	248	164
peak15767	283	210	161	159	546	98	52	51
peak15768	217	156	201	278	210	70	49	70
peak15769	254	152	806	1438	222	83	332	324
peak15770	69	42	119	115	109	34	50	83
peak15771	391	222	1572	2310	364	117	522	512
peak15772	226	138	333	340	235	72	113	118
peak15773	391	196	693	517	401	126	288	229
peak15774	242	141	866	1334	206	78	333	240
peak15775	619	338	1943	1650	774	210	1195	1791
peak15776	20	23	11	6	91	30	30	72
peak15777	38	38	48	44	190	48	91	225
peak15778	50	54	31	20	275	40	53	129
peak15779	150	144	109	240	388	82	101	131
peak15780	135	144	203	310	413	80	254	210
peak15781	161	173	182	286	614	102	210	166
peak15782	119	144	111	157	477	61	107	66
peak15783	279	208	160	242	799	141	175	157
peak15784	132	121	112	146	448	79	116	103
peak15785	151	134	60	104	472	104	90	91
peak15786	145	151	139	206	530	77	141	112
peak15787	133	116	161	317	342	63	98	105
peak15788	931	733	2891	3370	2682	431	3230	4160
peak15789	271	182	437	545	764	117	636	673
peak15790	387	234	341	267	900	163	289	336
peak15791	143	70	133	111	195	46	134	218
peak15792	68	29	59	48	110	33	56	56
peak15793	389	245	3267	3026	717	174	3341	4797
peak15794	77	46	180	223	130	38	123	81
peak15795	33	26	122	187	56	18	71	42
peak15796	128	80	217	188	256	52	140	175
peak15797	132	97	174	317	216	35	122	92
peak15798	37	46	140	249	82	19	64	37
peak15799	23	24	51	93	67	12	27	34
peak15800	37	35	222	741	42	12	255	226
peak15801	32	32	82	218	56	19	74	66
peak15802	63	63	544	960	187	27	527	325
peak15803	62	45	74	119	92	43	73	60
peak15804	58	33	60	94	93	28	45	35
peak15805	60	44	69	115	117	36	91	77
peak15806	437	277	318	250	730	137	180	238
peak15807	1293	785	2839	3438	1883	398	1709	2140
peak15808	254	188	250	233	427	87	112	120
peak15809	1040	485	841	1023	782	271	289	383
peak15810	698	337	429	376	753	197	173	168
peak15811	387	162	509	472	379	121	353	376
peak15812	295	117	544	481	297	73	371	380
peak15813	93	47	170	209	118	28	62	49
peak15814	72	27	116	140	86	20	101	67
peak15815	158	68	428	365	295	53	292	217
peak15816	226	106	451	443	255	60	237	217
peak15817	135	66	100	188	82	31	31	27
peak15818	565	261	1365	1893	544	115	517	477
peak15819	13	12	62	50	24	7	93	122
peak15820	116	51	439	416	117	39	286	529
peak15821	400	235	1808	2516	489	170	1504	2459
peak15822	460	364	564	855	853	221	301	360
peak15823	803	518	2199	2746	1389	345	1540	1082
peak15824	1284	954	5463	7609	2539	603	4048	2557
peak15825	903	697	5497	9715	1972	435	4081	2330
peak15826	627	440	2136	3755	1121	253	1182	1061
peak15827	461	381	1149	2097	891	238	623	654
peak15828	668	498	2407	4506	986	313	1262	1059
peak15829	274	180	757	1678	291	125	368	363
peak15830	479	295	681	1079	723	185	492	559
peak15831	552	398	453	806	798	297	254	213
peak15832	929	641	2082	4442	1078	502	1055	1013
peak15833	1171	738	2333	3210	1868	598	1261	1720
peak15834	7	4	43	106	5	3	31	46
peak15835	1	3	33	135	4	3	32	47
peak15836	118	73	393	574	151	44	184	177
peak15837	75	50	369	390	89	21	290	204
peak15838	62	42	86	102	95	21	45	30
peak15839	90	46	318	566	95	23	177	213
peak15840	477	266	975	1253	452	147	516	603
peak15841	115	77	551	700	180	39	291	298
peak15842	278	262	748	1046	598	120	813	1232
peak15843	91	77	159	170	179	27	142	253
peak15844	104	87	98	125	205	49	101	149
peak15845	9	11	27	17	47	6	42	75
peak15846	20	10	44	71	62	11	124	230
peak15847	9	10	8	17	52	8	23	63
peak15848	13	15	25	43	45	17	60	113
peak15849	14	18	51	47	38	11	27	48
peak15850	17	18	48	47	21	8	67	120
peak15851	18	19	51	41	44	15	33	75
peak15852	23	14	48	44	34	5	43	69
peak15853	15	14	23	23	26	5	36	51
peak15854	14	12	40	66	40	14	72	102
peak15855	18	17	45	64	50	6	78	104
peak15856	30	20	74	79	72	17	96	189
peak15857	26	16	64	42	59	7	87	115
peak15858	27	29	131	147	95	12	134	212
peak15859	40	22	96	141	107	23	142	154
peak15860	34	30	100	142	57	13	113	168
peak15861	10	3	25	35	29	10	53	96
peak15862	14	14	64	59	33	12	66	118
peak15863	1395	810	2751	2291	2710	623	2565	4629
peak15864	472	279	1393	1154	838	207	1260	2401
peak15865	24	9	22	23	104	22	53	21
peak15866	27	21	84	106	120	12	169	197
peak15867	20	15	66	87	66	12	167	154
peak15868	78	70	183	283	312	39	360	401
peak15869	110	84	232	325	345	52	444	591
peak15870	41	42	70	84	176	16	109	147
peak15871	7	11	59	70	35	7	72	115
peak15872	13	5	28	65	43	4	76	75
peak15873	97	65	347	290	169	31	286	485
peak15874	260	136	576	382	440	118	437	741
peak15875	10	7	28	51	42	7	51	88
peak15876	12	6	22	27	22	3	23	72
peak15877	27	19	90	98	62	16	130	163
peak15878	7	15	38	40	57	16	83	92
peak15879	34	12	120	94	43	9	110	147
peak15880	34	32	101	94	75	11	115	183
peak15881	117	83	298	297	286	69	380	490
peak15882	91	69	219	220	225	42	249	360
peak15883	15	13	66	57	24	7	33	91
peak15884	48	25	129	143	60	19	103	217
peak15885	33	26	96	117	67	13	108	156
peak15886	96	68	128	138	227	42	147	183
peak15887	70	68	68	76	221	46	87	147
peak15888	230	185	628	693	568	112	803	1149
peak15889	35	35	77	62	87	12	83	98
peak15890	427	236	760	782	596	256	403	988
peak15891	128	57	151	195	118	56	63	94
peak15892	50	26	95	172	45	28	51	90
peak15893	227	135	386	526	274	129	132	161
peak15894	211	122	324	397	302	127	149	197
peak15895	123	87	112	146	191	62	63	80
peak15896	199	167	335	547	326	135	225	419
peak15897	54	31	58	129	61	26	32	51
peak15898	1015	519	503	438	1273	339	223	281
peak15899	115	57	110	138	156	29	107	120
peak15900	42	28	77	104	48	15	55	86
peak15901	35	20	84	99	30	16	29	31
peak15902	58	28	141	149	84	22	116	140
peak15903	43	18	41	40	57	14	31	49
peak15904	107	74	331	464	164	50	233	326
peak15905	195	117	179	214	369	78	160	128
peak15906	148	107	261	335	353	73	304	229
peak15907	154	113	130	155	329	55	89	75
peak15908	42	20	49	105	33	18	23	38
peak15909	128	62	141	96	231	66	68	98
peak15910	177	82	95	49	288	73	65	60
peak15911	192	98	229	311	302	97	126	108
peak15912	155	77	133	150	300	80	84	81
peak15913	95	58	75	71	187	38	40	35
peak15914	103	58	116	119	184	46	55	46
peak15915	47	27	53	62	79	19	35	69
peak15916	61	37	59	46	137	29	66	109
peak15917	50	17	106	79	109	29	136	200
peak15918	1409	670	6040	4502	1790	521	4069	8087
peak15919	192	87	669	658	229	81	252	382
peak15920	97	54	104	74	147	58	63	67
peak15921	241	159	274	240	476	143	205	227
peak15922	210	130	517	1093	413	105	279	343
peak15923	23	13	115	176	20	7	75	103
peak15924	132	64	143	162	148	48	80	92
peak15925	90	40	64	122	78	35	40	41
peak15926	39	26	107	220	38	11	54	24
peak15927	62	29	104	172	123	19	69	57
peak15928	89	61	93	80	183	30	69	57
peak15929	153	106	233	234	342	69	203	201
peak15930	150	106	301	417	239	51	387	331
peak15931	672	760	4907	21631	657	283	3572	4687
peak15932	1484	908	1211	1390	2154	384	587	383
peak15933	590	392	360	404	966	169	134	107
peak15934	404	272	333	371	599	106	170	132
peak15935	24	6	128	214	16	10	97	90
peak15936	101	61	202	215	152	43	125	112
peak15937	389	258	546	467	509	123	335	507
peak15938	6	0	45	171	4	4	25	34
peak15939	1	3	38	190	1	2	32	43
peak15940	590	413	580	652	669	142	374	411
peak15941	1988	1427	4338	6280	1850	410	2438	2791
peak15942	747	600	445	639	801	159	150	126
peak15943	363	344	362	512	413	78	81	79
peak15944	193	171	360	1010	115	37	130	134
peak15945	30	17	76	176	23	3	50	55
peak15946	20	3	264	250	31	6	226	316
peak15947	39	28	89	73	57	20	86	143
peak15948	142	85	671	501	147	53	339	610
peak15949	845	366	949	776	656	231	256	461
peak15950	371	156	535	413	275	107	138	153
peak15951	438	196	315	339	348	134	73	98
peak15952	525	205	681	532	400	129	166	151
peak15953	397	152	341	285	331	107	81	62
peak15954	246	87	569	431	223	65	183	113
peak15955	383	169	1200	1220	184	91	309	279
peak15956	132	68	269	417	99	51	53	53
peak15957	16	9	189	391	5	4	54	91
peak15958	1326	871	1418	1504	1537	409	584	540
peak15959	7772	4516	6244	5376	9980	2116	2244	2003
peak15960	5124	2940	2394	1903	6975	1385	859	973
peak15961	9767	5275	10261	8654	12751	2586	3867	3070
peak15962	11126	5925	30195	25703	14223	3274	11810	7720
peak15963	33625	15385	110667	99521	32821	8960	53032	57350
peak15964	209	163	261	296	330	88	121	95
peak15965	515	405	817	1183	784	174	309	330
peak15966	374	237	388	467	520	159	180	115
peak15967	307	198	535	607	437	94	131	157
peak15968	377	232	584	691	470	115	250	249
peak15969	458	246	601	542	713	165	327	349
peak15970	927	549	846	953	1333	373	378	458
peak15971	655	338	3652	4940	660	194	1578	1954
peak15972	24	10	242	526	15	6	79	109
peak15973	6	0	53	80	10	1	42	62
peak15974	70	32	231	282	79	24	121	214
peak15975	152	71	840	676	191	61	369	588
peak15976	472	217	4360	6739	544	225	2305	4627
peak15977	59	38	161	488	54	32	76	113
peak15978	39	23	46	51	42	13	19	33
peak15979	207	117	289	615	163	110	126	181
peak15980	65	29	90	76	76	29	65	135
peak15981	54	40	264	629	53	28	144	165
peak15982	16	17	79	175	8	11	70	150
peak15983	70	39	248	240	94	30	109	188
peak15984	37	18	123	134	33	12	43	41
peak15985	77	54	67	78	92	43	33	39
peak15986	98	52	272	260	96	30	129	140
peak15987	62	41	239	296	54	23	112	167
peak15988	173	85	856	1428	160	39	358	380
peak15989	29	18	49	60	32	7	26	49
peak15990	267	140	494	689	224	68	139	166
peak15991	96	57	113	133	70	27	29	55
peak15992	138	66	210	153	108	28	61	60
peak15993	149	66	588	564	139	36	237	208
peak15994	321	175	149	188	518	100	118	124
peak15995	227	118	185	271	493	73	144	85
peak15996	133	67	138	154	298	48	82	59
peak15997	131	83	377	400	271	55	244	145
peak15998	67	52	518	583	161	37	435	204
peak15999	27	14	150	361	28	8	114	99
peak16000	17	11	84	156	17	0	106	88
peak16001	464	310	684	796	1066	226	657	728
peak16002	1661	1396	7733	20363	3396	823	9507	10762
peak16003	7	3	132	176	0	1	19	40
peak16004	59	45	122	158	147	28	61	72
peak16005	94	65	211	402	193	60	100	95
peak16006	100	49	461	580	172	44	244	169
peak16007	218	141	1671	2989	285	93	1402	1781
peak16008	120	92	259	474	206	60	226	232
peak16009	86	51	151	252	194	44	180	119
peak16010	187	115	213	340	297	95	171	171
peak16011	289	211	374	395	621	131	272	349
peak16012	219	149	847	1163	309	72	376	333
peak16013	1214	713	3215	4172	1944	467	2153	2283
peak16014	56	37	88	210	73	18	67	59
peak16015	19	15	103	242	36	7	84	109
peak16016	9	5	50	100	9	4	21	40
peak16017	40	32	251	328	71	30	216	321
peak16018	34	31	160	198	94	20	152	174
peak16019	67	63	90	100	179	48	84	90
peak16020	17	8	78	98	4	6	18	56
peak16021	5	1	80	232	2	0	34	44
peak16022	43	32	208	284	100	26	132	90
peak16023	45	38	82	143	81	25	20	36
peak16024	11	5	33	117	3	4	9	16
peak16025	50	48	111	195	104	27	79	58
peak16026	35	31	51	123	112	23	96	42
peak16027	87	50	193	229	208	42	66	74
peak16028	32	25	102	300	49	15	66	62
peak16029	70	51	116	166	154	40	63	65
peak16030	45	21	80	220	49	20	38	40
peak16031	65	30	224	459	65	23	155	142
peak16032	64	37	110	139	57	26	31	38
peak16033	73	58	87	181	98	35	30	20
peak16034	94	61	242	654	97	57	112	134
peak16035	50	39	60	118	64	18	29	39
peak16036	122	76	381	705	114	49	200	292
peak16037	53	45	345	324	90	20	298	288
peak16038	102	42	158	203	110	38	43	56
peak16039	439	199	266	264	492	131	140	116
peak16040	73	46	406	659	79	30	221	174
peak16041	2	1	32	122	4	0	37	20
peak16042	264	151	178	206	373	93	103	124
peak16043	117	67	173	155	149	23	62	82
peak16044	81	46	233	273	126	16	98	76
peak16045	436	315	986	1070	773	157	582	756
peak16046	146	108	157	169	332	54	71	77
peak16047	11	9	70	144	14	1	36	48
peak16048	26	9	101	66	10	8	29	63
peak16049	90	29	179	94	83	30	46	76
peak16050	8	3	90	108	10	3	14	83
peak16051	13	5	218	249	5	3	43	148
peak16052	46	15	109	65	25	10	24	80
peak16053	72	39	77	99	102	27	38	44
peak16054	197	109	263	295	176	67	167	299
peak16055	178	111	594	567	258	59	497	891
peak16056	55	30	118	100	79	20	86	148
peak16057	41	28	50	45	47	10	15	26
peak16058	30	15	50	30	26	9	7	17
peak16059	99	44	139	136	140	32	69	88
peak16060	29	16	76	106	24	9	14	24
peak16061	233	130	727	854	251	76	332	605
peak16062	29	15	56	42	38	11	16	22
peak16063	33	24	87	101	57	20	41	52
peak16064	58	32	66	51	79	24	34	37
peak16065	138	70	315	323	192	63	270	372
peak16066	62	16	62	44	45	22	47	46
peak16067	86	42	133	112	137	31	86	69
peak16068	78	50	112	139	128	16	53	45
peak16069	134	88	99	127	184	38	37	44
peak16070	135	87	333	459	142	52	237	343
peak16071	340	154	417	357	350	121	177	186
peak16072	323	143	408	353	364	112	206	202
peak16073	297	131	345	365	301	110	131	181
peak16074	544	286	704	792	626	204	338	296
peak16075	166	89	393	386	182	48	204	249
peak16076	225	128	1137	1041	373	112	730	1012
peak16077	51	46	88	89	96	30	79	107
peak16078	32	19	37	67	59	11	73	115
peak16079	28	12	228	585	16	5	70	68
peak16080	65	47	237	419	74	28	81	77
peak16081	183	144	359	397	267	60	105	97
peak16082	54	44	183	383	60	24	56	55
peak16083	54	30	216	368	48	17	78	69
peak16084	174	136	660	1111	169	60	224	188
peak16085	218	158	269	254	306	81	106	118
peak16086	157	109	111	146	226	43	51	48
peak16087	335	208	325	363	441	124	160	133
peak16088	328	218	762	724	404	128	201	224
peak16089	265	161	478	473	255	97	122	133
peak16090	186	102	429	569	172	60	135	169
peak16091	308	111	794	805	243	86	223	392
peak16092	129	46	324	228	121	30	53	69
peak16093	171	95	198	152	398	105	215	221
peak16094	519	474	1114	1759	1898	462	2166	3474
peak16095	341	345	1155	2253	1637	401	2397	2685
peak16096	21	19	156	817	51	34	245	277
peak16097	42	33	138	124	118	26	224	375
peak16098	18	12	30	31	76	9	32	75
peak16099	24	18	65	76	78	13	95	136
peak16100	274	163	341	386	274	72	121	110
peak16101	246	150	1077	1457	245	93	539	653
peak16102	292	153	526	1099	224	87	210	265
peak16103	14	15	63	85	15	9	53	51
peak16104	89	49	324	728	50	39	119	135
peak16105	274	145	727	643	565	92	707	1077
peak16106	24	14	88	62	32	4	21	41
peak16107	196	113	269	382	250	69	194	188
peak16108	27	48	61	231	25	7	22	26
peak16109	37	42	44	179	28	11	24	21
peak16110	63	28	75	51	89	29	38	29
peak16111	252	147	605	1217	272	91	379	596
peak16112	15	15	115	319	9	11	32	53
peak16113	125	71	295	403	137	48	113	116
peak16114	51	37	130	272	55	31	69	65
peak16115	68	49	79	169	87	29	28	40
peak16116	65	44	96	229	51	24	33	45
peak16117	31	27	41	138	22	12	11	18
peak16118	66	49	157	142	102	32	57	70
peak16119	251	168	657	663	438	102	411	391
peak16120	253	192	435	682	372	87	199	244
peak16121	228	170	331	546	403	91	144	186
peak16122	175	140	247	299	335	66	186	219
peak16123	61	34	67	50	103	24	39	62
peak16124	104	45	117	112	152	36	54	173
peak16125	282	139	1382	1752	407	129	983	1555
peak16126	83	45	77	74	124	25	54	40
peak16127	97	43	362	417	147	49	204	158
peak16128	73	39	66	98	91	34	22	32
peak16129	93	57	182	412	103	37	91	144
peak16130	184	101	601	1106	204	89	227	286
peak16131	190	136	220	297	364	93	150	159
peak16132	425	252	1803	2704	574	198	1181	1354
peak16133	140	86	1107	1452	186	67	692	587
peak16134	239	192	913	1406	428	128	577	503
peak16135	96	83	157	266	119	54	86	66
peak16136	237	105	296	348	287	86	115	192
peak16137	35	21	119	164	41	16	30	56
peak16138	38	22	68	100	37	18	28	35
peak16139	176	106	527	767	174	55	236	291
peak16140	59	29	175	202	57	20	60	105
peak16141	82	63	114	151	231	35	105	101
peak16142	8	12	32	95	24	7	39	18
peak16143	2	1	32	134	0	0	13	7
peak16144	21	19	74	79	22	3	32	33
peak16145	73	55	147	140	85	24	75	116
peak16146	55	43	341	693	44	24	129	102
peak16147	32	15	37	25	53	27	39	164
peak16148	41	12	73	35	46	18	76	340
peak16149	39	12	39	18	59	28	31	121
peak16150	20	18	37	23	37	19	20	86
peak16151	39	12	52	18	47	25	18	122
peak16152	257	74	1117	514	282	182	583	2711
peak16153	295	171	960	692	354	185	421	1553
peak16154	100	40	348	143	134	96	149	684
peak16155	183	84	233	196	294	126	178	170
peak16156	273	183	312	566	340	88	150	123
peak16157	1436	739	2882	3152	1680	354	1557	1687
peak16158	69	64	243	279	37	10	39	68
peak16159	102	72	112	88	55	16	21	24
peak16160	237	138	231	202	102	28	26	41
peak16161	1269	738	6414	6752	595	195	1401	2272
peak16162	68	38	147	148	44	14	43	81
peak16163	214	130	1945	2459	257	58	1143	895
peak16164	1481	810	3441	3242	1817	528	1930	2627
peak16165	71	48	92	149	95	23	58	40
peak16166	117	78	130	210	173	36	49	53
peak16167	164	101	150	207	200	56	87	113
peak16168	69	44	99	128	76	28	51	65
peak16169	58	38	158	353	64	29	100	140
peak16170	65	50	87	139	88	27	27	40
peak16171	134	115	230	337	233	47	132	102
peak16172	74	39	111	167	158	31	68	58
peak16173	52	47	38	97	102	27	21	20
peak16174	53	53	85	200	66	22	42	39
peak16175	18	6	60	49	39	8	28	46
peak16176	23	11	73	67	48	15	50	98
peak16177	697	397	2240	2814	1017	291	1931	2740
peak16178	43	22	53	74	104	30	80	72
peak16179	168	105	182	258	303	68	63	100
peak16180	98	50	227	214	129	43	135	184
peak16181	8	3	86	66	19	4	39	75
peak16182	84	51	140	300	88	31	67	81
peak16183	50	23	132	318	55	22	71	55
peak16184	65	41	128	181	98	31	67	55
peak16185	77	58	67	94	106	27	32	15
peak16186	48	31	81	134	79	16	37	30
peak16187	210	116	190	161	401	78	222	272
peak16188	486	383	1880	2036	1099	177	1904	2809
peak16189	126	91	139	132	293	43	78	65
peak16190	39	26	57	27	102	15	56	71
peak16191	77	51	242	185	227	47	317	612
peak16192	74	35	181	113	152	32	226	294
peak16193	7	4	39	30	24	4	35	70
peak16194	40	33	319	497	56	15	254	416
peak16195	81	46	567	865	126	24	473	705
peak16196	22	23	189	457	27	11	120	175
peak16197	118	78	269	437	235	70	462	623
peak16198	363	155	349	289	442	119	212	287
peak16199	66	28	311	163	103	26	275	377
peak16200	98	58	335	652	96	39	235	312
peak16201	36	15	80	146	41	6	31	43
peak16202	36	20	44	61	52	14	14	17
peak16203	115	51	459	949	109	34	329	460
peak16204	105	56	196	247	175	42	121	156
peak16205	122	75	395	428	153	42	222	269
peak16206	6	3	35	70	20	2	36	45
peak16207	86	50	216	248	152	31	223	200
peak16208	34	22	89	125	40	13	134	116
peak16209	350	280	1118	2482	493	129	968	1263
peak16210	259	190	213	255	562	105	93	75
peak16211	114	90	185	177	274	47	81	81
peak16212	278	204	308	299	549	104	146	146
peak16213	105	75	189	451	126	42	109	83
peak16214	672	444	3449	6400	1106	223	2442	2350
peak16215	26	11	92	242	28	8	42	55
peak16216	151	92	532	803	248	45	312	198
peak16217	190	109	424	723	338	77	221	163
peak16218	73	42	58	151	66	29	37	36
peak16219	204	157	274	418	366	90	136	146
peak16220	208	122	237	237	316	73	113	130
peak16221	333	176	800	887	491	96	364	263
peak16222	134	68	500	625	213	41	258	215
peak16223	1104	645	8002	10284	1688	411	6764	8363
peak16224	73	64	98	170	134	35	57	58
peak16225	39	16	98	112	50	14	88	87
peak16226	132	99	607	874	260	70	437	389
peak16227	228	154	408	517	389	97	256	220
peak16228	36	17	151	327	48	8	125	159
peak16229	75	24	86	112	100	19	62	54
peak16230	148	82	332	336	289	77	317	373
peak16231	355	189	2245	2681	472	125	1790	2121
peak16232	60	42	61	121	114	23	28	38
peak16233	198	144	474	929	214	73	192	177
peak16234	236	158	202	212	332	83	86	96
peak16235	560	347	809	829	654	212	487	600
peak16236	197	99	715	816	191	65	327	781
peak16237	122	59	275	312	119	53	198	325
peak16238	49	28	131	203	46	11	60	66
peak16239	69	27	91	164	49	16	38	31
peak16240	41	30	71	113	41	14	42	55
peak16241	79	54	86	128	104	39	72	93
peak16242	97	63	353	728	85	20	255	275
peak16243	23	13	144	150	25	11	121	167
peak16244	45	30	90	76	76	15	59	69
peak16245	19	6	144	224	32	8	102	145
peak16246	321	142	1028	1243	391	113	793	1115
peak16247	197	99	804	1286	194	47	431	447
peak16248	234	95	342	398	191	55	219	252
peak16249	39	22	118	169	55	7	121	148
peak16250	58	29	72	42	90	29	46	50
peak16251	14	8	62	89	23	5	45	65
peak16252	28	13	45	52	51	14	25	38
peak16253	75	37	327	710	74	34	215	299
peak16254	13	7	107	244	14	3	109	91
peak16255	27	15	114	306	31	8	107	124
peak16256	73	44	163	242	131	24	143	233
peak16257	46	30	262	302	80	11	264	235
peak16258	13	4	42	85	14	11	12	11
peak16259	52	17	52	92	49	19	38	37
peak16260	43	23	36	90	40	16	21	24
peak16261	51	25	98	186	38	19	30	43
peak16262	179	81	1013	1121	237	55	745	916
peak16263	1350	656	2068	2034	739	234	453	495
peak16264	581	308	643	559	378	107	141	179
peak16265	695	394	1195	1366	474	113	547	655
peak16266	93	54	92	100	141	40	46	43
peak16267	94	37	88	154	107	30	48	43
peak16268	37	26	105	169	20	18	56	45
peak16269	31	24	56	168	39	12	61	66
peak16270	125	71	219	399	187	52	190	236
peak16271	83	64	101	109	124	29	44	69
peak16272	57	34	75	105	48	14	25	47
peak16273	274	169	641	824	369	96	435	502
peak16274	241	165	595	707	331	101	242	203
peak16275	475	285	1037	982	640	171	397	359
peak16276	404	235	844	1176	433	144	448	539
peak16277	141	100	183	232	249	46	98	77
peak16278	367	236	286	271	662	131	109	60
peak16279	76	21	79	122	56	25	36	26
peak16280	220	92	237	173	320	74	125	79
peak16281	98	34	78	69	146	34	48	56
peak16282	343	175	472	444	474	119	166	171
peak16283	1137	677	4940	5950	1760	360	3527	4621
peak16284	1160	582	1025	842	1906	482	700	758
peak16285	455	169	216	167	490	179	117	155
peak16286	54	45	83	170	93	17	39	36
peak16287	18	15	25	77	17	11	13	11
peak16288	14	19	64	204	12	7	33	35
peak16289	143	114	1437	4658	134	65	858	998
peak16290	16	9	30	106	13	8	16	19
peak16291	69	47	67	151	46	27	30	33
peak16292	56	42	65	71	84	14	41	62
peak16293	32	17	41	163	28	8	15	21
peak16294	50	40	50	85	43	24	17	24
peak16295	22	12	38	78	34	12	24	49
peak16296	119	73	897	1455	93	29	362	265
peak16297	85	63	584	1010	98	30	205	171
peak16298	38	8	271	554	15	11	81	81
peak16299	173	85	594	823	138	44	176	279
peak16300	25	7	60	34	31	6	57	82
peak16301	364	168	1299	1130	614	139	1089	1446
peak16302	12	6	72	77	22	3	59	92
peak16303	17	14	61	50	55	6	36	117
peak16304	47	47	66	87	103	17	91	109
peak16305	14	15	25	57	16	6	9	7
peak16306	31	18	47	98	60	12	27	25
peak16307	9	19	21	89	19	1	21	22
peak16308	16	25	84	200	40	12	72	81
peak16309	78	61	86	118	173	35	96	140
peak16310	126	62	109	146	212	55	93	85
peak16311	77	62	235	312	106	26	143	153
peak16312	107	49	237	225	158	32	128	106
peak16313	79	46	205	272	92	27	79	94
peak16314	87	55	313	379	93	26	164	145
peak16315	78	37	196	186	82	29	86	150
peak16316	102	75	165	438	54	8	62	30
peak16317	874	401	486	481	625	73	141	77
peak16318	197	116	472	436	326	81	381	534
peak16319	26	16	43	151	39	16	29	42
peak16320	8	7	88	194	14	2	85	89
peak16321	588	300	322	223	990	214	198	209
peak16322	231	112	1460	4015	205	70	827	1046
peak16323	69	49	214	585	54	26	124	168
peak16324	26	17	75	69	44	6	53	73
peak16325	27	17	178	145	90	5	140	181
peak16326	915	510	1250	1518	1269	359	810	910
peak16327	213	120	202	239	330	58	124	89
peak16328	12	8	32	71	15	4	27	36
peak16329	189	104	335	409	270	54	175	163
peak16330	111	108	131	175	212	58	60	62
peak16331	614	484	2202	2798	1155	264	2113	3026
peak16332	178	135	152	184	342	74	96	81
peak16333	213	134	277	327	356	90	142	186
peak16334	320	226	544	680	503	126	376	404
peak16335	229	170	572	675	453	111	399	435
peak16336	74	46	81	61	100	25	43	45
peak16337	56	21	96	124	73	27	83	78
peak16338	139	74	956	1058	144	58	543	1156
peak16339	435	264	1012	1566	525	215	495	801
peak16340	126	96	221	543	125	65	126	136
peak16341	208	180	366	1063	335	122	302	328
peak16342	29	26	131	379	43	19	174	155
peak16343	22	12	47	228	11	10	27	43
peak16344	47	21	40	66	61	13	22	26
peak16345	49	31	69	70	56	12	56	56
peak16346	29	31	87	166	48	11	47	76
peak16347	24	14	252	711	26	11	122	157
peak16348	1399	869	2035	3355	1334	484	825	945
peak16349	447	326	995	1411	660	189	443	338
peak16350	358	237	726	1206	343	135	230	206
peak16351	485	337	948	2037	607	192	374	340
peak16352	370	263	653	950	579	155	264	261
peak16353	342	254	1926	3464	379	143	698	520
peak16354	766	478	6172	8761	842	233	4449	3042
peak16355	47	30	102	112	63	17	55	69
peak16356	94	47	106	102	153	56	94	86
peak16357	130	96	269	499	264	63	182	134
peak16358	376	275	260	444	665	159	170	128
peak16359	493	336	713	1261	923	178	427	351
peak16360	414	246	470	563	738	159	238	239
peak16361	320	184	194	214	444	116	155	152
peak16362	1371	1001	2069	2950	2184	597	1258	1527
peak16363	2412	1725	1472	2007	4133	1045	913	1018
peak16364	3225	2208	860	962	6096	1460	713	737
peak16365	7928	5188	3322	3556	13759	3636	2046	2645
peak16366	18	10	143	335	16	8	56	88
peak16367	65	26	139	243	68	19	51	71
peak16368	19	7	96	235	10	2	60	70
peak16369	124	70	246	271	96	28	110	137
peak16370	3	9	30	78	7	0	11	17
peak16371	38	19	223	468	28	9	98	166
peak16372	69	68	89	235	120	28	25	39
peak16373	50	34	108	144	66	20	55	89
peak16374	39	32	57	70	36	9	15	23
peak16375	79	44	559	896	97	19	225	351
peak16376	27	14	103	149	24	10	40	36
peak16377	15	19	78	124	28	11	43	75
peak16378	18	12	140	269	24	3	116	117
peak16379	83	58	72	138	105	27	26	32
peak16380	114	76	160	212	209	40	92	51
peak16381	66	43	90	126	83	18	37	35
peak16382	118	77	108	129	204	33	51	57
peak16383	146	87	124	189	159	52	47	55
peak16384	96	71	128	187	149	36	119	118
peak16385	38	28	192	211	53	20	126	170
peak16386	482	263	2837	3010	578	164	1849	2378
peak16387	96	40	90	102	67	31	31	64
peak16388	14	5	72	109	15	3	28	62
peak16389	38	28	273	722	39	15	133	138
peak16390	277	161	604	1006	348	106	470	476
peak16391	119	60	86	91	157	51	49	54
peak16392	566	308	1145	1728	517	186	409	418
peak16393	164	97	334	481	165	51	101	94
peak16394	151	84	393	552	132	48	134	90
peak16395	173	104	250	348	170	57	105	63
peak16396	432	264	458	932	398	128	180	114
peak16397	260	121	353	477	254	66	161	157
peak16398	318	165	951	1341	377	91	546	447
peak16399	38	22	56	87	45	13	18	10
peak16400	281	130	996	1201	293	71	431	363
peak16401	8	2	52	108	7	2	37	33
peak16402	39	20	176	371	51	11	96	66
peak16403	34	15	81	101	55	7	48	34
peak16404	47	15	149	186	49	13	73	56
peak16405	116	74	179	245	292	48	112	92
peak16406	571	368	795	999	1005	350	1115	1300
peak16407	56	43	167	166	161	48	242	306
peak16408	596	399	435	541	1370	373	610	1044
peak16409	701	437	305	330	1714	461	489	652
peak16410	228	172	129	240	437	162	174	231
peak16411	532	399	834	1168	1133	289	511	710
peak16412	405	289	548	570	964	246	377	392
peak16413	444	277	1868	2977	894	270	1561	1573
peak16414	419	279	641	701	1029	240	631	801
peak16415	791	556	2811	3467	1815	459	2290	3336
peak16416	316	213	188	194	741	179	182	187
peak16417	1137	872	1570	1689	2826	613	1524	1999
peak16418	617	454	440	386	1563	308	607	1032
peak16419	2049	1508	3175	3258	4899	1120	3138	4331
peak16420	110	52	166	96	124	31	32	29
peak16421	179	96	553	553	182	64	255	362
peak16422	103	51	127	106	123	34	41	56
peak16423	197	83	642	651	198	82	287	446
peak16424	10	15	58	102	24	4	54	85
peak16425	121	47	525	569	75	39	167	342
peak16426	106	63	136	155	90	43	28	56
peak16427	9	8	41	79	7	7	20	28
peak16428	176	81	536	375	191	71	278	453
peak16429	24	10	87	94	46	6	94	89
peak16430	250	130	360	406	420	76	191	168
peak16431	267	161	401	625	381	91	244	236
peak16432	95	41	68	122	116	27	42	40
peak16433	96	80	175	316	133	45	157	188
peak16434	406	204	754	680	535	147	483	579
peak16435	57	37	74	75	71	16	64	56
peak16436	15	3	96	68	8	2	20	83
peak16437	94	50	147	166	145	42	120	179
peak16438	22	14	76	132	31	7	28	23
peak16439	88	51	140	146	140	28	75	64
peak16440	82	53	264	333	141	20	114	101
peak16441	98	92	236	328	205	53	121	133
peak16442	160	127	190	279	304	73	200	220
peak16443	43	30	42	64	87	16	55	46
peak16444	89	68	261	414	195	47	253	261
peak16445	29	23	79	40	59	15	66	136
peak16446	69	53	54	97	138	45	40	42
peak16447	98	78	51	75	233	62	60	67
peak16448	122	62	118	163	228	41	203	209
peak16449	515	365	1644	2415	919	248	1532	1983
peak16450	180	108	151	173	329	68	90	113
peak16451	158	78	807	776	209	57	457	650
peak16452	108	45	140	167	80	27	40	42
peak16453	153	67	303	224	189	55	111	114
peak16454	138	76	138	153	124	46	39	36
peak16455	240	113	282	312	253	77	90	82
peak16456	216	86	455	499	180	53	174	181
peak16457	96	53	144	169	69	37	36	60
peak16458	488	217	2686	2999	427	134	1358	2174
peak16459	50	19	150	69	47	16	71	212
peak16460	49	34	336	539	88	22	343	566
peak16461	6	3	59	163	3	4	31	43
peak16462	48	35	265	545	90	23	317	472
peak16463	623	311	1020	1130	666	189	503	613
peak16464	922	462	1080	1079	978	275	459	424
peak16465	734	331	854	860	846	255	377	365
peak16466	1293	628	1066	1278	1164	449	373	476
peak16467	112	45	241	181	73	26	78	112
peak16468	4	1	37	29	10	12	65	179
peak16469	791	506	5242	5747	1450	314	6331	7469
peak16470	41	25	35	96	38	16	33	28
peak16471	264	187	183	340	483	105	169	165
peak16472	267	179	363	680	440	97	217	160
peak16473	14	7	50	158	4	6	47	28
peak16474	13	3	61	160	10	4	62	41
peak16475	64	53	79	275	93	24	91	75
peak16476	714	465	1132	1728	1425	267	1185	1326
peak16477	309	211	634	867	536	112	577	489
peak16478	179	135	577	774	317	53	512	413
peak16479	79	37	90	94	125	24	130	150
peak16480	271	168	701	1483	382	84	444	414
peak16481	286	174	137	230	560	107	129	117
peak16482	83	59	81	212	108	33	55	52
peak16483	239	184	510	845	522	105	521	305
peak16484	110	102	95	136	292	50	120	93
peak16485	60	54	107	160	138	37	75	89
peak16486	449	189	513	479	259	128	152	327
peak16487	288	143	231	236	243	80	71	101
peak16488	88	52	113	239	48	31	28	30
peak16489	52	21	55	138	23	15	6	9
peak16490	83	41	75	120	39	31	16	23
peak16491	24	24	261	501	93	9	553	256
peak16492	34	30	82	75	169	13	178	82
peak16493	22	4	58	77	78	6	140	58
peak16494	359	194	1293	1237	1121	146	2091	1952
peak16495	54	28	100	69	129	21	114	174
peak16496	25	22	47	48	42	10	44	99
peak16497	63	59	149	160	143	22	165	252
peak16498	39	28	175	189	121	24	368	558
peak16499	81	57	130	132	204	29	125	319
peak16500	41	26	80	76	104	17	95	113
peak16501	41	40	51	50	82	17	69	150
peak16502	54	49	70	76	114	31	75	108
peak16503	43	51	82	71	101	17	96	166
peak16504	45	39	42	52	122	19	64	59
peak16505	87	81	198	197	212	45	231	443
peak16506	20	19	63	51	71	14	50	124
peak16507	148	125	126	82	305	66	117	268
peak16508	67	66	63	60	156	42	51	112
peak16509	125	72	86	88	221	56	100	289
peak16510	125	76	169	137	224	53	146	296
peak16511	58	39	79	125	95	24	79	104
peak16512	14	5	123	44	26	6	51	63
peak16513	78	35	64	56	83	20	49	173
peak16514	53	33	48	51	74	22	41	84
peak16515	81	46	141	92	121	24	103	258
peak16516	25	16	70	67	41	12	49	104
peak16517	12	16	14	13	42	9	29	89
peak16518	7	4	30	31	5	2	57	74
peak16519	65	49	159	194	156	27	204	316
peak16520	71	64	90	93	196	34	103	125
peak16521	183	106	185	145	327	70	187	240
peak16522	74	65	130	169	150	29	140	277
peak16523	26	32	69	92	78	9	74	149
peak16524	21	23	40	44	62	7	53	101
peak16525	21	20	50	52	53	14	63	68
peak16526	67	57	133	186	112	23	149	268
peak16527	162	138	197	198	325	54	159	380
peak16528	65	42	123	144	109	26	136	220
peak16529	61	30	77	80	79	16	92	126
peak16530	185	123	422	417	341	83	413	550
peak16531	119	73	519	544	252	48	403	654
peak16532	1235	643	1975	1866	1751	408	1572	1779
peak16533	15	20	94	154	25	4	59	57
peak16534	276	122	592	496	332	68	468	490
peak16535	36	20	31	41	73	11	44	55
peak16536	184	103	687	829	267	61	558	844
peak16537	25	17	103	70	39	6	100	62
peak16538	55	35	123	95	86	15	97	92
peak16539	82	29	124	102	92	26	91	68
peak16540	419	312	947	1103	936	159	641	598
peak16541	321	214	254	252	602	129	249	274
peak16542	257	160	216	206	547	105	198	262
peak16543	9	4	39	63	23	6	59	145
peak16544	136	34	397	181	164	50	231	527
peak16545	25	14	61	44	37	13	39	79
peak16546	28	10	130	92	47	17	84	138
peak16547	65	36	81	55	122	19	70	132
peak16548	137	115	303	255	395	66	287	414
peak16549	220	141	571	456	436	91	481	690
peak16550	185	101	584	406	320	63	418	689
peak16551	33	21	32	45	78	21	75	132
peak16552	127	80	199	156	211	41	132	170
peak16553	62	31	54	33	114	19	54	65
peak16554	160	98	186	176	277	69	151	198
peak16555	297	183	290	313	443	109	296	402
peak16556	612	359	2999	3778	893	207	2881	3569
peak16557	54	33	59	116	79	10	24	17
peak16558	36	1	231	187	40	4	191	280
peak16559	4	1	31	80	3	1	26	35
peak16560	95	54	147	110	198	34	153	180
peak16561	24	21	324	374	82	14	442	510
peak16562	2	2	96	119	12	7	76	103
peak16563	27	15	166	153	33	18	248	251
peak16564	10	8	25	55	30	6	42	33
peak16565	54	20	293	307	61	14	226	185
peak16566	35	28	38	58	64	16	46	33
peak16567	15	15	111	179	20	7	102	60
peak16568	28	23	167	229	72	17	119	79
peak16569	23	8	86	58	36	11	64	54
peak16570	45	16	61	42	91	16	101	224
peak16571	141	46	269	195	197	56	271	687
peak16572	42	15	77	60	73	24	57	59
peak16573	112	50	608	417	205	48	440	747
peak16574	265	139	1082	911	451	109	1042	1966
peak16575	5	2	159	147	3	1	87	128
peak16576	16	10	83	70	15	7	25	41
peak16577	39	8	242	248	8	6	81	86
peak16578	5	2	36	20	6	0	46	18
peak16579	23	13	68	85	38	5	93	70
peak16580	5640	3273	15181	29361	7101	2130	10063	16187
peak16581	30	20	430	1344	26	17	373	353
peak16582	13	13	230	520	17	8	198	390
peak16583	436	222	3759	3308	882	254	4628	8022
peak16584	1020	598	4933	4594	2428	419	5303	7698
peak16585	325	188	266	181	841	182	270	247
peak16586	61	45	69	96	60	15	28	20
peak16587	12	7	49	87	12	4	33	50
peak16588	10	2	90	77	1	0	6	13
peak16589	18	5	74	46	8	1	5	11
peak16590	71	76	142	397	147	25	98	73
peak16591	459	428	182	256	1043	190	168	145
peak16592	270	248	121	134	655	100	56	66
peak16593	117	91	269	295	236	34	213	199
peak16594	595	435	697	791	1183	228	418	388
peak16595	579	402	159	154	1157	254	167	157
peak16596	357	225	202	222	658	184	213	300
peak16597	11	13	35	83	34	4	28	38
peak16598	64	85	215	416	171	36	188	233
peak16599	34	23	138	226	45	6	139	156
peak16600	22	17	37	98	38	5	23	25
peak16601	1084	1410	1793	4976	1849	388	754	558
peak16602	836	977	827	2035	1649	311	478	282
peak16603	953	1158	820	2341	1912	304	672	354
peak16604	1465	1806	1253	3674	3081	518	891	522
peak16605	1589	2046	2044	4360	3770	544	1259	606
peak16606	3416	4187	2136	4460	8261	1258	1566	952
peak16607	2197	2727	1024	2106	5178	758	887	588
peak16608	2807	3731	177	355	6916	1334	245	236
peak16609	795	978	163	491	1791	354	277	150
peak16610	2058	2447	1082	3352	4532	768	841	492
peak16611	2296	2571	1371	2678	5267	783	822	533
peak16612	1629	1972	757	1385	3635	621	439	354
peak16613	8525	8885	4513	7550	17542	3333	2854	2727
peak16614	467	424	323	463	716	154	158	170
peak16615	127	65	311	334	188	60	259	345
peak16616	69	47	146	142	111	30	134	188
peak16617	662	504	691	816	1519	237	392	298
peak16618	244	192	320	359	546	100	200	189
peak16619	512	335	594	516	1044	197	343	297
peak16620	859	630	491	467	1927	373	462	744
peak16621	60	47	134	192	215	21	193	193
peak16622	29	23	94	112	84	12	171	182
peak16623	44	34	197	226	122	15	258	268
peak16624	597	288	1216	1077	1406	248	1344	1988
peak16625	221	109	309	237	579	111	342	488
peak16626	40	17	197	240	96	21	309	383
peak16627	28	13	125	163	63	11	136	242
peak16628	41	34	99	74	118	17	113	212
peak16629	79	36	148	118	177	24	166	254
peak16630	16	3	70	53	45	8	109	198
peak16631	21	4	51	31	44	13	62	123
peak16632	19	7	73	59	55	11	87	137
peak16633	33	36	119	157	93	14	90	137
peak16634	54	27	132	206	113	7	173	142
peak16635	93	43	164	238	107	32	54	71
peak16636	65	38	54	73	71	29	17	15
peak16637	113	67	262	702	140	51	104	91
peak16638	105	77	260	563	119	55	82	96
peak16639	61	29	65	163	45	13	19	17
peak16640	57	36	101	179	46	13	41	36
peak16641	71	38	84	114	104	37	14	30
peak16642	220	115	537	686	279	68	228	422
peak16643	174	119	368	718	186	34	206	124
peak16644	522	445	565	928	789	112	344	185
peak16645	1083	813	2061	3507	2063	224	1255	559
peak16646	1495	1088	2366	3980	2793	329	1268	589
peak16647	22	14	49	63	55	9	56	20
peak16648	1745	1215	1574	2367	2871	435	771	449
peak16649	27	24	123	576	33	6	64	48
peak16650	28	24	34	135	39	10	8	12
peak16651	96	71	78	150	152	35	43	37
peak16652	237	188	258	403	404	58	135	108
peak16653	309	245	667	1025	628	93	437	300
peak16654	308	225	1347	2132	551	108	1138	981
peak16655	503	385	1430	2536	800	191	1150	843
peak16656	447	327	636	795	618	143	359	359
peak16657	226	88	604	545	247	78	341	600
peak16658	242	97	697	520	291	103	376	610
peak16659	101	49	163	127	118	43	58	90
peak16660	172	67	423	245	243	60	288	526
peak16661	313	142	934	697	484	127	583	1034
peak16662	84	67	152	327	159	63	67	93
peak16663	24	16	35	63	47	17	82	107
peak16664	71	67	84	177	99	36	49	57
peak16665	161	127	212	330	248	95	130	174
peak16666	83	62	143	234	112	39	140	137
peak16667	206	165	865	1131	347	97	487	672
peak16668	164	119	231	252	308	77	94	181
peak16669	38	21	295	640	18	7	201	193
peak16670	207	106	232	292	224	61	81	60
peak16671	68	24	49	115	41	15	21	15
peak16672	45	25	170	324	30	11	44	61
peak16673	71	43	279	340	99	22	100	101
peak16674	262	168	411	464	357	90	158	155
peak16675	391	195	454	448	376	112	167	157
peak16676	1393	880	1278	1474	2374	538	799	727
peak16677	1123	657	644	753	1831	404	348	428
peak16678	3260	1925	1754	1895	5332	1178	988	827
peak16679	526	400	2953	3685	928	214	2027	2893
peak16680	211	147	376	541	237	87	205	295
peak16681	88	92	101	214	133	51	56	61
peak16682	121	47	117	109	202	48	32	65
peak16683	98	47	93	138	171	41	43	53
peak16684	536	276	1504	2240	549	194	1006	1554
peak16685	261	119	199	303	309	101	125	151
peak16686	43	24	85	68	62	17	60	84
peak16687	192	96	156	149	276	78	82	81
peak16688	80	52	90	139	128	41	68	79
peak16689	385	179	511	505	364	101	287	352
peak16690	250	134	173	139	299	67	79	101
peak16691	500	217	194	149	465	145	78	137
peak16692	39	42	63	116	69	21	27	26
peak16693	57	30	89	155	74	30	35	39
peak16694	88	64	127	186	166	43	118	216
peak16695	82	48	80	105	116	40	20	43
peak16696	60	46	70	113	51	25	19	35
peak16697	60	46	78	139	48	28	22	38
peak16698	86	46	70	155	75	49	23	50
peak16699	306	186	743	822	454	152	609	1222
peak16700	50	47	178	557	104	32	216	238
peak16701	31	35	44	157	47	24	39	31
peak16702	44	38	42	97	65	22	41	45
peak16703	59	55	68	193	112	40	57	58
peak16704	134	97	107	177	265	80	125	116
peak16705	14	13	41	113	12	5	20	11
peak16706	16	24	41	63	31	4	15	16
peak16707	30	28	109	157	34	8	82	66
peak16708	22	17	48	85	24	9	43	49
peak16709	25	25	118	155	94	19	124	156
peak16710	4	2	37	28	11	1	49	50
peak16711	108	73	96	115	99	10	23	17
peak16712	97	61	541	399	132	22	395	390
peak16713	7	2	55	145	3	2	19	11
peak16714	17	7	86	107	4	4	24	35
peak16715	14	6	118	130	16	2	92	156
peak16716	273	155	4098	5368	416	136	4133	5213
peak16717	38	19	156	261	48	14	176	252
peak16718	25	12	43	137	18	7	17	27
peak16719	229	166	357	757	332	86	320	311
peak16720	104	85	103	111	174	44	55	47
peak16721	66	46	140	229	144	25	111	115
peak16722	31	17	140	202	43	10	141	140
peak16723	40	35	49	121	48	22	16	33
peak16724	39	46	51	82	77	22	23	32
peak16725	24	34	61	130	46	13	25	26
peak16726	47	45	81	78	103	33	52	86
peak16727	44	31	102	145	77	12	90	123
peak16728	29	26	69	146	31	15	29	26
peak16729	95	34	384	485	60	38	163	285
peak16730	35	15	98	104	46	19	31	62
peak16731	158	109	225	317	165	80	78	80
peak16732	67	31	207	378	89	24	149	150
peak16733	67	71	155	261	125	31	90	135
peak16734	102	59	130	233	110	40	44	39
peak16735	386	217	238	332	568	176	177	236
peak16736	9	13	73	108	15	6	60	77
peak16737	224	150	373	599	291	82	156	125
peak16738	3821	2556	2787	3325	5323	1390	1283	1476
peak16739	102	67	349	430	217	36	402	495
peak16740	30	14	91	80	62	12	90	103
peak16741	21	18	50	58	33	4	52	60
peak16742	1232	1029	3764	4264	2796	616	3698	4720
peak16743	1592	1307	1912	1942	3346	730	1377	1993
peak16744	2687	1813	4888	4723	4926	1228	5122	10772
peak16745	413	236	189	148	723	181	197	284
peak16746	65	44	95	88	180	34	171	335
peak16747	32	15	53	52	98	20	75	85
peak16748	32	36	136	189	208	41	275	451
peak16749	16	17	125	221	39	18	231	401
peak16750	77	29	62	51	143	46	67	149
peak16751	83	48	89	75	223	41	150	159
peak16752	306	272	594	715	1071	208	976	1403
peak16753	46	40	58	46	145	23	143	205
peak16754	14	16	3	22	61	14	50	54
peak16755	613	388	2043	1811	2002	366	3221	5585
peak16756	44	25	27	19	152	43	72	178
peak16757	16	26	53	54	152	24	143	193
peak16758	38	48	58	72	179	21	107	184
peak16759	51	47	123	181	148	38	182	283
peak16760	30	33	42	59	125	25	67	102
peak16761	71	52	67	86	321	42	181	231
peak16762	162	108	297	200	641	106	566	819
peak16763	42	29	119	111	211	35	164	193
peak16764	44	46	69	58	262	29	121	118
peak16765	61	43	53	51	304	44	76	62
peak16766	129	79	181	137	370	84	260	454
peak16767	309	167	487	343	889	169	566	894
peak16768	67	40	165	137	232	39	303	465
peak16769	40	22	80	75	108	15	132	174
peak16770	35	35	56	63	111	12	110	167
peak16771	29	12	100	56	48	10	107	167
peak16772	22	27	93	104	74	11	129	206
peak16773	39	13	35	44	64	11	34	70
peak16774	123	77	321	563	182	54	243	411
peak16775	49	38	53	38	125	16	74	121
peak16776	35	31	123	173	122	29	219	215
peak16777	32	29	42	58	104	19	67	100
peak16778	65	69	190	249	263	31	261	296
peak16779	44	32	121	126	96	24	173	284
peak16780	13	10	72	91	34	8	97	113
peak16781	65	42	32	89	162	20	114	95
peak16782	364	272	734	808	1063	202	1104	1316
peak16783	660	438	2091	2652	1566	328	2783	3542
peak16784	248	149	219	239	558	114	296	226
peak16785	104	72	225	208	253	54	278	474
peak16786	15	14	57	78	55	8	114	161
peak16787	17	11	42	46	80	8	80	128
peak16788	30	18	46	44	97	23	100	180
peak16789	15	5	27	38	47	6	62	102
peak16790	32	22	95	81	124	16	171	262
peak16791	10	8	46	55	51	10	94	111
peak16792	94	81	397	594	213	54	548	706
peak16793	54	62	68	119	170	28	146	182
peak16794	71	81	195	234	266	27	323	375
peak16795	128	108	277	317	413	61	446	637
peak16796	68	57	302	481	122	24	192	256
peak16797	12	12	82	188	17	5	60	58
peak16798	9	8	41	111	12	4	26	43
peak16799	154	146	644	779	344	54	525	670
peak16800	49	40	189	309	75	21	152	131
peak16801	63	48	56	111	80	21	34	32
peak16802	39	18	52	75	57	9	19	25
peak16803	133	108	440	679	171	41	318	396
peak16804	40	38	128	164	43	17	90	97
peak16805	27	24	83	137	18	9	47	57
peak16806	8	2	51	77	1	1	15	20
peak16807	21	17	78	105	12	7	22	38
peak16808	310	175	454	690	180	116	143	203
peak16809	582	318	206	310	506	182	79	96
peak16810	436	258	1323	2403	315	156	559	763
peak16811	37	28	113	260	48	17	110	127
peak16812	93	58	348	631	113	34	204	351
peak16813	221	190	530	469	445	82	418	511
peak16814	74	61	387	315	145	32	396	230
peak16815	126	89	238	232	215	42	124	113
peak16816	83	60	153	227	161	35	183	211
peak16817	47	35	48	39	94	13	36	64
peak16818	157	117	177	488	213	40	134	120
peak16819	13	3	26	53	10	3	13	32
peak16820	921	614	500	506	1729	368	229	212
peak16821	1014	566	797	926	1782	406	395	361
peak16822	2115	1244	2168	2306	3624	807	1233	1370
peak16823	53	43	62	99	91	20	61	44
peak16824	123	73	118	201	215	67	110	87
peak16825	51	26	54	121	41	18	22	23
peak16826	92	55	118	198	130	27	45	48
peak16827	56	56	25	69	145	28	22	31
peak16828	54	42	99	203	62	24	65	64
peak16829	170	122	469	611	210	62	364	360
peak16830	885	563	817	950	1420	369	543	466
peak16831	2235	1420	1336	1728	3839	961	687	659
peak16832	2420	1387	2622	2738	3679	1052	1736	1814
peak16833	1203	738	1000	828	2021	538	575	612
peak16834	26	31	180	667	17	19	107	92
peak16835	221	153	598	1101	301	62	179	143
peak16836	688	527	882	907	1218	193	283	238
peak16837	89	52	77	67	166	37	41	43
peak16838	520	396	782	1273	827	151	311	288
peak16839	334	243	469	755	470	113	202	203
peak16840	576	473	609	1243	829	181	274	217
peak16841	572	420	559	663	959	157	263	164
peak16842	805	544	701	1032	1191	190	250	193
peak16843	497	299	830	1165	567	145	234	178
peak16844	674	456	989	1247	934	192	407	281
peak16845	536	328	386	532	710	160	145	155
peak16846	253	138	324	558	250	70	100	102
peak16847	737	414	856	1475	605	211	323	351
peak16848	1762	1022	1855	2259	2114	537	708	787
peak16849	818	456	644	809	1159	329	614	558
peak16850	5	4	24	57	17	5	49	32
peak16851	24	20	46	51	37	14	40	91
peak16852	70	50	100	136	122	41	82	185
peak16853	42	28	109	110	67	20	100	296
peak16854	93	47	219	259	106	49	168	375
peak16855	66	23	107	132	115	32	94	103
peak16856	3902	2083	3104	3938	4354	1288	1364	1420
peak16857	1163	702	985	1769	1117	397	408	364
peak16858	413	230	302	320	487	126	160	115
peak16859	1694	991	1550	1479	2395	495	697	455
peak16860	1123	624	1219	1388	1489	362	732	601
peak16861	1528	983	1442	1702	2264	458	772	818
peak16862	1033	747	297	396	2164	487	333	305
peak16863	330	240	370	468	604	139	217	218
peak16864	258	157	90	112	549	140	173	242
peak16865	323	197	339	494	604	183	267	477
peak16866	822	557	948	1122	1704	445	794	1204
peak16867	337	174	214	246	587	156	250	312
peak16868	168	112	91	107	295	96	92	138
peak16869	138	94	123	92	266	90	96	153
peak16870	451	390	213	266	1075	196	228	181
peak16871	89	74	183	239	183	41	172	129
peak16872	8	4	58	215	4	1	44	31
peak16873	31	36	56	87	86	11	74	135
peak16874	242	171	182	190	388	82	80	98
peak16875	121	92	382	610	160	53	216	279
peak16876	72	39	289	391	73	19	140	175
peak16877	8	11	79	278	5	3	40	31
peak16878	120	88	426	717	182	61	280	208
peak16879	736	482	580	735	1158	249	363	383
peak16880	98	69	241	463	166	52	203	197
peak16881	101	62	216	285	217	44	194	127
peak16882	23	16	35	67	65	13	25	12
peak16883	2	1	40	90	3	2	27	21
peak16884	33	21	132	134	48	11	49	65
peak16885	160	91	435	599	221	58	230	214
peak16886	143	65	287	292	181	55	145	113
peak16887	48	29	511	555	93	17	438	463
peak16888	47	23	623	813	81	16	520	689
peak16889	434	307	932	1294	510	189	524	796
peak16890	207	169	250	444	344	98	268	260
peak16891	104	83	62	123	222	44	77	64
peak16892	66	32	113	316	91	26	64	55
peak16893	60	39	40	88	67	19	26	29
peak16894	778	344	4215	4271	677	213	2282	3280
peak16895	39	37	115	225	44	19	27	25
peak16896	36	39	132	326	22	10	59	43
peak16897	10	12	33	116	2	4	11	12
peak16898	35	15	99	225	12	10	26	36
peak16899	72	63	137	281	75	19	66	58
peak16900	342	252	732	1227	375	123	419	642
peak16901	28	18	64	82	52	10	42	55
peak16902	1	1	37	106	2	1	23	28
peak16903	6	1	120	387	5	0	119	148
peak16904	11	8	169	315	4	5	111	132
peak16905	22	10	69	111	21	4	59	62
peak16906	2	1	22	74	2	1	12	8
peak16907	722	460	737	716	1465	298	476	357
peak16908	616	452	238	313	1323	293	185	140
peak16909	668	446	324	475	1364	274	303	223
peak16910	255	199	661	803	501	107	606	571
peak16911	286	218	1313	1834	567	126	1419	1482
peak16912	14	14	363	478	25	3	417	468
peak16913	166	116	174	246	304	68	105	111
peak16914	93	69	89	157	129	34	47	58
peak16915	265	209	379	756	388	89	173	204
peak16916	275	193	240	379	441	106	111	149
peak16917	298	206	362	551	427	116	147	142
peak16918	181	113	146	204	329	73	81	80
peak16919	583	386	1032	1212	894	225	455	413
peak16920	358	223	355	447	447	157	124	147
peak16921	950	587	8711	8822	1374	333	5735	6249
peak16922	186	161	167	226	386	65	85	98
peak16923	85	76	131	215	167	35	63	65
peak16924	41	32	214	500	44	15	162	128
peak16925	32	18	32	66	27	8	16	24
peak16926	246	184	1164	1604	321	107	593	847
peak16927	40	30	73	91	85	25	45	50
peak16928	118	100	124	162	247	62	101	54
peak16929	72	79	90	73	208	34	53	44
peak16930	55	63	274	480	151	19	417	236
peak16931	163	150	512	1097	521	72	1334	791
peak16932	73	84	39	73	309	35	69	41
peak16933	204	261	291	928	255	71	294	286
peak16934	2018	2843	4151	17559	3891	691	4382	4152
peak16935	226	149	1104	1692	367	80	864	1291
peak16936	45	22	76	172	56	15	63	101
peak16937	92	58	91	106	106	21	33	38
peak16938	49	46	41	72	61	28	21	21
peak16939	66	52	123	177	70	25	40	42
peak16940	138	103	115	91	254	47	57	53
peak16941	444	262	622	636	603	123	370	385
peak16942	306	198	1580	2052	421	114	964	1194
peak16943	1293	738	2133	2297	1739	379	1047	1785
peak16944	302	161	1529	1445	441	103	1188	2164
peak16945	14648	11272	9354	12262	35774	9373	6987	7674
peak16946	5049	3780	4021	5797	9200	3129	2493	2599
peak16947	298	121	470	401	382	133	442	321
peak16948	2720	2032	2165	5053	4348	1730	1458	1632
peak16949	7	2	41	29	13	1	26	66
peak16950	260	173	1209	2638	350	93	878	809
peak16951	337	270	2521	3413	566	136	1701	998
peak16952	271	258	1045	987	661	106	918	513
peak16953	465	405	341	522	1015	192	242	140
peak16954	49	47	29	77	121	21	54	62
peak16955	488	347	788	1042	914	204	557	407
peak16956	367	307	277	364	697	133	216	149
peak16957	337	258	255	380	627	124	150	144
peak16958	100	76	128	242	121	44	45	50
peak16959	276	219	477	768	483	116	257	217
peak16960	422	312	709	1010	749	173	348	380
peak16961	493	344	341	601	710	175	178	210
peak16962	248	164	302	465	419	79	297	208
peak16963	88	58	279	338	145	31	190	143
peak16964	72	57	178	250	133	44	99	92
peak16965	290	215	276	341	597	114	175	156
peak16966	925	637	1222	1343	1730	394	898	1108
peak16967	77	54	266	411	97	31	84	78
peak16968	830	459	2277	2345	988	316	1359	2093
peak16969	25	9	73	53	63	17	169	254
peak16970	22	12	138	115	58	17	186	380
peak16971	201	90	509	376	343	102	609	1244
peak16972	24	5	42	60	27	7	71	125
peak16973	155	117	548	1145	139	67	279	386
peak16974	62	40	76	153	66	32	21	20
peak16975	1404	900	1460	1258	2303	695	780	1073
peak16976	2174	1395	1743	1523	3421	1136	726	924
peak16977	1615	1103	1164	1121	2786	828	417	388
peak16978	1722	1191	1228	1433	2791	786	605	596
peak16979	1680	1184	1410	1466	3271	844	762	730
peak16980	991	637	2506	3226	1557	394	1549	1526
peak16981	149	91	816	2018	126	84	281	295
peak16982	29	29	194	229	56	14	182	224
peak16983	87	55	421	593	132	34	359	367
peak16984	333	201	575	631	508	117	282	235
peak16985	250	148	246	236	340	85	82	59
peak16986	471	260	476	428	712	140	225	175
peak16987	909	455	457	443	1198	326	263	311
peak16988	65	46	114	111	259	41	171	320
peak16989	18	17	38	33	78	12	77	75
peak16990	22	10	25	26	69	14	50	66
peak16991	32	30	83	70	124	25	100	175
peak16992	34	21	45	41	125	19	70	77
peak16993	27	19	76	48	127	15	141	138
peak16994	31	9	109	65	154	22	156	129
peak16995	47	29	58	44	222	23	122	149
peak16996	25	17	31	28	117	12	73	82
peak16997	937	474	1606	1111	2229	459	2271	4456
peak16998	96	48	72	54	285	60	97	170
peak16999	295	148	370	290	767	153	592	1139
peak17000	57	43	77	75	157	24	111	107
peak17001	54	28	77	60	165	26	91	160
peak17002	72	51	172	200	204	43	178	354
peak17003	99	75	88	80	314	62	168	287
peak17004	160	131	94	83	520	126	112	116
peak17005	278	226	603	553	670	116	681	915
peak17006	130	104	226	211	332	44	235	382
peak17007	43	40	77	54	123	36	104	108
peak17008	173	114	186	178	424	74	249	384
peak17009	38	30	109	160	63	14	114	186
peak17010	89	44	379	1041	84	41	284	423
peak17011	78	46	150	229	100	28	78	125
peak17012	66	53	122	125	98	25	60	64
peak17013	67	44	293	516	89	32	139	148
peak17014	62	37	433	645	68	35	218	239
peak17015	97	57	332	469	166	51	194	230
peak17016	3	1	56	186	4	1	38	40
peak17017	65	34	964	1916	47	14	638	1083
peak17018	76	62	90	100	170	39	79	59
peak17019	2130	1320	3313	5405	2740	957	2713	3748
peak17020	350	199	310	491	570	138	339	424
peak17021	251	179	419	499	416	113	275	275
peak17022	463	280	861	1214	697	195	462	501
peak17023	427	262	419	483	802	192	264	296
peak17024	292	207	242	218	498	130	134	149
peak17025	124	56	83	127	178	67	57	61
peak17026	73	50	71	106	100	44	34	85
peak17027	273	150	143	139	297	130	121	129
peak17028	546	302	434	371	792	268	266	348
peak17029	252	124	177	161	370	136	211	368
peak17030	34	18	80	57	49	10	66	196
peak17031	92	56	87	68	194	38	48	64
peak17032	474	238	1573	1840	563	173	977	1515
peak17033	73	47	124	161	65	27	58	61
peak17034	198	99	192	131	400	67	135	153
peak17035	134	73	109	101	285	51	93	87
peak17036	259	203	687	1444	524	104	749	616
peak17037	2064	1540	4856	7050	5366	829	5632	3916
peak17038	1685	1326	1359	3585	2767	620	995	635
peak17039	660	520	385	1197	863	249	269	211
peak17040	389	266	581	1232	542	153	549	491
peak17041	2564	1861	2666	4114	5424	1039	2700	1905
peak17042	2727	1814	1520	2131	5941	1087	1106	788
peak17043	102	60	134	155	240	49	126	73
peak17044	54	39	63	69	106	12	86	52
peak17045	892	636	552	1035	1089	408	269	240
peak17046	1694	1062	1274	1493	2859	622	826	624
peak17047	4129	2304	5932	10664	5455	1505	3730	3303
peak17048	3	4	32	61	3	2	28	41
peak17049	26	16	466	480	42	18	368	537
peak17050	173	104	961	1370	248	60	896	1315
peak17051	287	150	211	219	410	76	112	103
peak17052	54	32	71	179	72	20	40	53
peak17053	33	15	95	195	23	9	68	51
peak17054	119	74	90	121	128	33	31	42
peak17055	239	164	315	423	341	94	265	212
peak17056	20	11	63	59	34	5	54	55
peak17057	37	28	69	117	45	20	58	45
peak17058	285	144	463	679	278	120	184	209
peak17059	32	37	39	118	32	17	22	13
peak17060	27	17	28	53	51	10	30	26
peak17061	67	46	110	210	63	36	64	67
peak17062	100	85	96	153	235	66	54	55
peak17063	179	121	323	628	214	97	207	289
peak17064	21	23	71	147	19	17	38	55
peak17065	9	7	18	72	10	7	6	7
peak17066	25	9	43	101	19	9	16	24
peak17067	97	80	354	492	148	46	200	364
peak17068	25	22	87	167	29	14	38	70
peak17069	24	11	156	182	37	7	138	165
peak17070	22	10	121	91	52	8	99	145
peak17071	27	13	144	121	25	10	89	113
peak17072	6	6	96	69	22	2	61	77
peak17073	13	4	61	53	13	9	27	36
peak17074	179	119	258	256	241	43	108	133
peak17075	100	74	115	138	152	28	55	85
peak17076	41	41	82	177	49	20	34	60
peak17077	76	58	79	77	156	31	51	45
peak17078	402	287	294	390	751	149	254	254
peak17079	390	241	366	522	620	128	208	180
peak17080	88	49	135	299	81	38	38	45
peak17081	824	467	506	600	1299	370	296	337
peak17082	169	75	144	148	162	50	70	69
peak17083	306	188	1797	3107	310	93	921	914
peak17084	541	253	1954	1378	665	207	1139	1447
peak17085	30	5	78	21	20	7	13	22
peak17086	8	0	49	14	3	0	8	7
peak17087	24	41	48	90	16	1	10	6
peak17088	68	80	145	198	47	16	29	36
peak17089	161	126	142	186	74	21	23	40
peak17090	39	33	440	1681	40	15	254	338
peak17091	142	115	160	148	252	79	120	134
peak17092	134	72	153	152	256	65	110	191
peak17093	278	198	240	233	510	134	183	242
peak17094	286	188	1056	1195	482	103	439	661
peak17095	660	410	1965	1797	951	243	756	898
peak17096	453	269	226	239	636	138	117	99
peak17097	1148	786	1221	1100	1650	371	623	666
peak17098	484	308	432	353	687	201	130	151
peak17099	791	467	382	426	998	209	192	252
peak17100	953	598	1502	1728	1056	323	575	645
peak17101	595	387	1107	1668	541	175	332	462
peak17102	527	260	404	510	563	156	144	267
peak17103	1768	966	1474	1622	2011	648	604	896
peak17104	449	225	434	334	542	167	172	200
peak17105	83	54	203	218	130	28	73	101
peak17106	71	44	183	190	76	21	77	83
peak17107	64	51	268	290	59	22	141	146
peak17108	183	104	472	543	220	64	251	324
peak17109	273	130	660	662	358	101	420	537
peak17110	30	27	223	544	51	12	154	145
peak17111	282	232	1272	3277	351	103	944	975
peak17112	33	14	104	130	41	9	99	99
peak17113	14	9	47	61	18	5	30	31
peak17114	63	34	62	70	134	28	91	75
peak17115	81	60	59	82	156	50	102	54
peak17116	44	41	56	91	128	19	146	141
peak17117	60	53	49	76	157	36	47	41
peak17118	98	77	114	219	228	47	177	189
peak17119	76	64	369	597	145	46	414	388
peak17120	47	24	107	176	76	16	90	114
peak17121	108	119	188	353	237	42	138	93
peak17122	176	147	144	339	212	55	59	59
peak17123	233	153	254	446	369	61	125	110
peak17124	509	371	564	886	825	167	305	338
peak17125	85	51	133	119	118	27	96	161
peak17126	157	117	192	224	297	76	165	209
peak17127	2364	1733	1291	1745	4525	1318	904	1240
peak17128	4285	3202	5209	8772	7059	2586	2914	2878
peak17129	3819	2694	9396	14479	5744	2118	4987	4878
peak17130	53	22	65	32	60	16	36	43
peak17131	66	22	235	373	53	20	84	101
peak17132	114	59	302	334	111	46	91	89
peak17133	120	69	123	198	234	41	104	128
peak17134	102	67	237	312	221	54	244	396
peak17135	50	22	34	38	66	14	44	71
peak17136	40	14	59	181	23	12	20	25
peak17137	86	38	147	227	59	30	56	56
peak17138	150	68	109	76	186	63	55	73
peak17139	118	57	249	494	98	42	77	69
peak17140	96	42	69	162	75	32	15	15
peak17141	251	114	389	369	251	86	118	137
peak17142	393	210	383	493	351	158	136	167
peak17143	61	30	41	90	23	21	18	24
peak17144	18	3	55	133	16	6	21	33
peak17145	68	32	146	169	98	14	103	117
peak17146	136	86	433	461	181	64	271	339
peak17147	49	33	178	285	70	14	70	128
peak17148	162	68	538	654	170	69	298	537
peak17149	93	55	470	342	66	21	139	247
peak17150	125	50	378	287	69	18	111	187
peak17151	141	59	573	417	90	27	191	295
peak17152	373	218	736	834	571	137	557	889
peak17153	191	138	873	1451	269	81	732	1051
peak17154	20	13	41	125	26	9	19	24
peak17155	26	17	78	151	58	12	63	60
peak17156	20	19	67	100	51	4	86	104
peak17157	165	119	477	526	298	67	400	438
peak17158	24	24	100	182	34	17	65	84
peak17159	31	31	169	265	48	19	120	182
peak17160	189	118	686	687	317	88	534	842
peak17161	242	125	344	250	366	88	166	203
peak17162	370	184	284	279	487	133	138	175
peak17163	195	117	189	189	256	59	90	111
peak17164	95	51	127	205	151	42	66	51
peak17165	8	1	72	85	10	4	27	31
peak17166	119	48	75	71	135	39	39	51
peak17167	276	132	1238	2042	214	104	583	798
peak17168	61	31	55	60	66	22	33	28
peak17169	48	39	192	368	53	11	64	74
peak17170	35	37	131	238	39	15	66	74
peak17171	100	64	381	687	79	37	179	244
peak17172	54	28	87	113	58	18	19	18
peak17173	84	50	90	135	89	34	27	31
peak17174	74	59	73	103	55	14	18	31
peak17175	121	71	496	612	112	38	200	386
peak17176	56	26	83	128	28	13	18	25
peak17177	57	18	70	105	27	18	19	14
peak17178	54	16	47	96	33	13	15	24
peak17179	39	24	100	202	23	22	23	34
peak17180	45	32	82	101	48	13	27	31
peak17181	118	51	110	120	103	27	35	20
peak17182	30	21	82	182	25	11	22	37
peak17183	49	26	86	86	62	18	83	139
peak17184	57	27	84	174	47	19	43	45
peak17185	11	5	67	56	4	4	9	31
peak17186	189	119	646	981	137	59	286	498
peak17187	229	104	399	312	244	60	153	186
peak17188	123	69	315	230	114	36	103	171
peak17189	256	109	833	662	219	74	310	514
peak17190	88	55	421	454	140	26	139	173
peak17191	83	47	196	271	99	32	65	59
peak17192	102	76	187	291	140	37	61	58
peak17193	169	86	242	269	349	62	212	208
peak17194	89	32	199	150	134	23	248	186
peak17195	34	22	188	135	48	9	139	138
peak17196	60	29	280	278	87	24	187	282
peak17197	29	12	243	384	24	2	112	86
peak17198	82	40	244	174	89	15	96	89
peak17199	42	21	103	105	47	14	46	56
peak17200	141	80	166	164	169	39	75	113
peak17201	765	444	1930	2442	797	246	1137	1532
peak17202	339	206	342	516	384	70	158	136
peak17203	325	214	326	562	347	78	104	84
peak17204	266	196	371	500	330	57	169	165
peak17205	46	20	72	30	37	13	26	17
peak17206	42	25	95	47	47	14	50	60
peak17207	113	61	191	164	111	22	131	122
peak17208	41	26	79	69	58	14	48	107
peak17209	61	23	67	45	49	18	16	20
peak17210	233	191	514	748	294	48	232	168
peak17211	88	62	151	424	60	15	66	59
peak17212	241	119	343	416	341	75	200	177
peak17213	74	41	92	132	103	14	23	27
peak17214	42	37	43	68	40	11	17	19
peak17215	448	327	2883	3689	628	136	1834	1726
peak17216	92	71	135	169	120	34	50	64
peak17217	23	20	175	558	23	8	105	97
peak17218	25	16	73	42	36	10	59	135
peak17219	111	61	412	264	204	42	242	479
peak17220	52	30	100	67	93	15	53	93
peak17221	41	18	92	86	46	6	64	94
peak17222	40	24	55	50	113	24	63	140
peak17223	58	53	231	232	209	26	254	439
peak17224	21	13	39	26	52	12	47	81
peak17225	21	19	55	37	35	6	55	130
peak17226	57	41	167	149	163	28	267	344
peak17227	11	14	24	16	54	5	34	65
peak17228	17	15	45	50	75	13	68	75
peak17229	19	7	28	39	30	6	34	89
peak17230	14	13	33	46	35	11	35	67
peak17231	37	28	186	204	91	20	302	490
peak17232	41	40	72	101	131	27	85	132
peak17233	154	121	353	411	363	69	441	638
peak17234	37	13	99	108	67	21	112	235
peak17235	37	16	89	75	68	15	69	108
peak17236	29	7	124	118	56	9	144	251
peak17237	45	29	114	125	99	30	97	158
peak17238	53	20	85	119	128	35	95	221
peak17239	181	136	810	910	364	95	845	1628
peak17240	727	436	2229	2263	1499	334	1992	3156
peak17241	31	14	98	74	51	12	87	133
peak17242	23	11	53	66	51	8	96	102
peak17243	17	15	84	85	53	8	99	157
peak17244	7	2	17	16	12	1	47	69
peak17245	29	27	70	49	58	11	50	93
peak17246	95	61	210	187	208	43	159	363
peak17247	140	72	336	225	229	67	219	400
peak17248	43	32	56	97	100	29	131	124
peak17249	84	37	164	114	176	35	172	337
peak17250	25	29	37	36	71	20	40	68
peak17251	50	20	51	57	121	17	50	85
peak17252	33	18	78	62	87	14	74	103
peak17253	45	23	34	47	80	11	60	77
peak17254	66	35	123	125	137	19	139	163
peak17255	8	9	22	32	26	8	35	73
peak17256	53	41	90	113	119	25	84	140
peak17257	26	23	70	50	89	20	56	86
peak17258	128	64	182	188	264	55	178	260
peak17259	49	26	80	70	79	19	57	117
peak17260	9	5	33	25	15	3	36	64
peak17261	22	16	41	39	61	9	37	89
peak17262	87	50	240	189	137	30	184	309
peak17263	241	101	645	547	257	63	322	575
peak17264	110	49	110	76	120	45	34	78
peak17265	263	110	1695	1079	301	75	724	1324
peak17266	32	22	129	98	75	18	100	144
peak17267	3	4	41	40	5	3	20	48
peak17268	55	23	88	105	40	11	34	27
peak17269	122	55	155	137	95	15	74	73
peak17270	4	1	62	182	2	1	23	31
peak17271	63	51	227	440	42	18	80	83
peak17272	137	98	281	455	131	33	156	176
peak17273	74	53	108	133	48	19	24	27
peak17274	128	60	1686	1725	130	45	1047	1599
peak17275	61	26	60	87	30	6	13	25
peak17276	457	185	1193	1104	317	114	499	567
peak17277	349	135	1372	1700	227	52	524	553
peak17278	2223	1031	5417	7885	1194	387	1566	1217
peak17279	3301	1441	20016	36164	1878	567	6460	5203
peak17280	429	170	469	458	133	35	62	58
peak17281	817	331	856	615	302	65	137	118
peak17282	1253	744	1550	1838	525	142	315	305
peak17283	2379	1239	2049	2403	992	278	395	457
peak17284	151	72	651	1014	109	52	283	338
peak17285	54	27	246	322	50	25	111	186
peak17286	162	92	500	603	264	72	343	223
peak17287	97	63	199	273	169	42	124	88
peak17288	81	27	79	155	85	35	37	51
peak17289	10	8	42	178	6	5	21	28
peak17290	8	10	57	188	6	6	35	22
peak17291	70	40	236	285	90	27	109	107
peak17292	81	47	314	411	124	30	162	131
peak17293	6	4	40	86	6	2	19	17
peak17294	17	8	119	182	17	7	68	96
peak17295	18	10	57	43	25	11	42	28
peak17296	86	44	173	182	138	23	127	121
peak17297	206	85	1032	809	309	77	1305	1927
peak17298	22	14	250	504	21	8	173	254
peak17299	51	36	272	348	93	18	146	218
peak17300	193	81	632	711	202	67	381	374
peak17301	44	24	125	141	54	20	58	67
peak17302	13	3	84	104	17	4	55	103
peak17303	122	74	236	147	171	41	206	333
peak17304	23	17	43	89	31	7	11	15
peak17305	27	12	69	167	17	14	30	28
peak17306	23	23	53	95	38	8	19	23
peak17307	66	50	253	335	120	33	156	162
peak17308	34	14	156	106	53	13	78	104
peak17309	19	10	115	127	12	3	49	42
peak17310	79	39	131	88	93	34	51	70
peak17311	22	11	104	179	16	9	31	34
peak17312	8	7	17	74	1	0	3	13
peak17313	833	413	2698	2668	1391	317	1346	1948
peak17314	30	14	47	43	50	15	45	123
peak17315	190	121	506	615	300	64	326	411
peak17316	114	55	198	251	108	25	65	85
peak17317	3	25	55	252	16	2	79	73
peak17318	56	51	215	386	61	26	112	178
peak17319	13	18	111	364	13	10	75	69
peak17320	35	26	35	103	30	5	19	15
peak17321	36	20	108	264	23	12	40	31
peak17322	210	131	129	131	306	55	79	50
peak17323	51	28	123	111	61	9	70	75
peak17324	63	22	127	87	69	9	57	55
peak17325	30	16	88	71	28	8	56	71
peak17326	77	40	378	343	99	19	217	304
peak17327	3	0	46	111	0	1	15	22
peak17328	202	98	149	161	216	55	74	60
peak17329	185	109	626	872	312	74	978	1266
peak17330	292	199	452	540	582	154	519	564
peak17331	2067	1248	1696	1927	3424	858	1063	1032
peak17332	1177	721	2620	3115	2062	402	2124	2765
peak17333	99	47	141	271	104	28	74	86
peak17334	208	124	524	536	246	76	332	504
peak17335	317	204	1785	3556	465	140	1414	2006
peak17336	49	27	139	140	34	9	52	68
peak17337	48	15	437	676	23	9	177	219
peak17338	17	6	163	173	13	2	79	74
peak17339	21	11	94	69	60	10	52	102
peak17340	146	62	790	971	85	46	303	375
peak17341	126	71	839	1006	107	36	309	387
peak17342	80	45	170	182	91	23	53	51
peak17343	115	59	182	216	130	49	51	67
peak17344	191	114	134	156	266	71	71	62
peak17345	52	27	105	107	99	33	79	77
peak17346	184	100	292	379	258	60	174	195
peak17347	213	123	354	415	334	66	183	236
peak17348	159	116	137	144	265	63	73	77
peak17349	216	131	259	288	349	89	159	102
peak17350	287	197	542	706	415	95	251	206
peak17351	148	101	313	404	200	50	121	94
peak17352	216	127	182	171	366	91	57	58
peak17353	130	97	123	134	271	48	47	43
peak17354	352	242	258	361	627	122	199	162
peak17355	82	34	122	169	117	27	57	44
peak17356	180	106	181	306	272	89	139	159
peak17357	224	140	286	188	453	111	165	179
peak17358	130	62	735	1016	123	55	292	484
peak17359	119	55	1241	1828	67	48	654	933
peak17360	149	72	461	402	207	45	380	504
peak17361	34	13	73	119	29	17	30	39
peak17362	11	12	145	429	11	4	102	132
peak17363	8	3	37	174	5	1	18	27
peak17364	42	20	65	131	40	9	66	52
peak17365	123	74	195	256	126	36	91	106
peak17366	52	28	139	198	55	9	69	54
peak17367	124	94	316	512	146	49	104	68
peak17368	658	416	1261	1396	977	223	665	604
peak17369	726	445	1656	1702	1034	254	957	808
peak17370	1037	631	1767	1683	1492	369	951	876
peak17371	1721	1043	2767	2743	2859	637	1875	2475
peak17372	2243	1445	8275	12687	3101	872	7964	8883
peak17373	548	286	853	807	722	212	462	452
peak17374	11	9	129	158	25	4	119	270
peak17375	9	8	108	196	17	7	100	187
peak17376	3	12	23	104	2	2	2	6
peak17377	5	27	7	64	2	1	0	2
peak17378	83	41	269	263	117	41	189	275
peak17379	30	27	65	116	75	10	44	45
peak17380	180	88	137	181	174	67	54	62
peak17381	129	73	76	142	143	42	23	29
peak17382	108	63	100	140	174	41	42	47
peak17383	147	78	228	329	158	53	98	82
peak17384	106	66	249	410	107	36	107	81
peak17385	118	71	151	219	126	53	50	51
peak17386	67	20	410	462	43	13	166	310
peak17387	1109	412	2599	1544	900	278	1091	1630
peak17388	184	73	210	164	230	37	86	63
peak17389	603	292	2458	2769	569	164	1245	1961
peak17390	723	389	964	1098	608	199	312	423
peak17391	332	185	683	818	336	96	230	296
peak17392	44	16	106	78	35	4	16	28
peak17393	221	142	807	787	419	72	683	1017
peak17394	75	68	151	154	146	27	120	152
peak17395	176	138	276	238	349	68	223	257
peak17396	336	242	507	485	605	96	406	619
peak17397	154	86	255	166	210	56	130	240
peak17398	130	96	487	404	176	43	260	371
peak17399	356	225	1636	1558	427	120	754	1377
peak17400	62	26	115	109	55	18	23	46
peak17401	2	3	49	147	0	3	17	36
peak17402	124	49	133	59	80	16	67	95
peak17403	106	46	402	359	66	28	166	256
peak17404	148	70	586	389	108	32	197	329
peak17405	56	17	696	924	31	13	218	270
peak17406	88	41	578	669	71	21	181	217
peak17407	51	20	157	150	35	9	37	37
peak17408	51	25	77	51	35	9	12	14
peak17409	37	19	121	152	16	9	28	25
peak17410	27	14	120	85	19	6	44	34
peak17411	101	53	151	112	108	19	68	56
peak17412	92	40	528	326	82	13	161	159
peak17413	23	5	88	176	19	5	66	75
peak17414	99	56	142	228	84	31	81	90
peak17415	698	338	1059	895	842	237	533	676
peak17416	521	224	291	235	554	187	179	187
peak17417	100	74	582	1350	149	61	751	833
peak17418	67	42	463	429	85	25	226	203
peak17419	16	8	113	146	14	2	77	58
peak17420	11	3	77	90	10	3	49	28
peak17421	68	41	147	247	58	11	109	118
peak17422	118	52	906	880	222	74	1045	1655
peak17423	83	43	203	134	185	47	215	275
peak17424	167	83	516	467	312	89	475	732
peak17425	36	27	73	71	66	13	22	38
peak17426	42	18	155	199	81	20	119	199
peak17427	204	90	348	332	209	43	106	138
peak17428	11	3	52	109	6	0	37	58
peak17429	94	99	363	950	170	32	240	262
peak17430	72	59	105	162	115	14	62	69
peak17431	47	47	100	140	128	20	92	108
peak17432	38	33	58	90	70	16	60	57
peak17433	85	52	226	557	85	56	118	131
peak17434	274	218	532	667	728	187	302	376
peak17435	350	285	845	1476	749	240	363	564
peak17436	83	70	654	2671	93	60	390	333
peak17437	6	6	61	325	8	7	34	51
peak17438	30	28	45	84	41	14	22	30
peak17439	14	7	40	30	30	4	42	40
peak17440	175	97	122	184	335	75	197	199
peak17441	53	38	64	110	108	36	48	31
peak17442	56	50	81	191	87	20	63	66
peak17443	66	41	107	241	104	21	152	116
peak17444	40	32	73	110	76	22	44	41
peak17445	55	50	232	284	140	31	114	101
peak17446	76	68	382	550	239	37	250	222
peak17447	81	64	543	820	204	41	448	277
peak17448	84	64	368	452	184	29	241	146
peak17449	71	59	205	236	203	37	163	112
peak17450	24	17	165	196	29	11	122	226
peak17451	11	6	33	82	4	5	11	14
peak17452	223	151	1461	1934	273	74	928	1178
peak17453	76	41	163	126	92	31	81	84
peak17454	78	47	423	333	112	28	208	235
peak17455	13	4	59	15	15	7	43	92
peak17456	771	438	1793	1501	1496	344	1741	3105
peak17457	208	139	575	867	463	105	679	976
peak17458	56	35	40	46	98	24	50	92
peak17459	57	32	85	70	114	33	69	106
peak17460	78	54	260	308	133	27	276	653
peak17461	30	12	99	236	45	4	75	90
peak17462	54	36	696	869	51	10	385	347
peak17463	210	158	231	271	223	41	119	196
peak17464	964	542	419	478	1070	304	160	209
peak17465	634	369	335	674	592	188	95	162
peak17466	82	76	138	186	175	41	115	138
peak17467	69	52	68	111	104	33	32	36
peak17468	15	14	124	145	37	11	157	93
peak17469	726	452	636	758	912	226	341	349
peak17470	790	494	560	655	1052	296	398	423
peak17471	264	194	489	950	230	85	171	201
peak17472	68	40	44	105	153	28	53	41
peak17473	35	28	33	46	111	20	29	13
peak17474	127	88	555	556	275	70	602	427
peak17475	55	41	355	407	90	19	341	276
peak17476	84	87	130	281	132	34	88	117
peak17477	64	39	65	100	59	17	21	26
peak17478	1	0	47	135	0	0	27	24
peak17479	470	287	1814	2981	466	140	1016	1268
peak17480	42	40	141	93	80	16	75	72
peak17481	46	21	169	98	80	20	66	65
peak17482	43	19	167	159	48	21	49	84
peak17483	150	84	1172	865	223	71	857	1620
peak17484	72	24	145	62	95	27	61	83
peak17485	12	9	103	104	16	5	84	169
peak17486	29	24	200	331	32	12	96	94
peak17487	38	24	125	192	53	10	62	61
peak17488	86	53	189	247	145	35	90	117
peak17489	127	75	171	187	183	47	106	138
peak17490	91	48	115	139	133	28	108	114
peak17491	146	63	1313	1467	154	47	1100	1374
peak17492	90	55	191	166	110	18	147	219
peak17493	1	1	40	58	3	0	25	37
peak17494	21	11	165	316	30	5	140	128
peak17495	1884	1268	2809	5032	1906	1249	1268	1823
peak17496	718	505	1081	2079	695	451	498	734
peak17497	1732	1179	1907	2985	2912	996	1092	1103
peak17498	1939	1283	1331	1665	3589	1155	1234	1248
peak17499	1470	989	510	634	2944	827	385	585
peak17500	50	25	219	274	29	14	63	102
peak17501	92	67	193	504	161	35	239	227
peak17502	79	71	128	305	187	42	137	89
peak17503	8	21	49	90	56	8	116	94
peak17504	4	8	4	77	20	1	12	21
peak17505	82	103	192	650	264	38	454	357
peak17506	22	5	90	36	14	4	33	13
peak17507	13	16	68	75	17	8	76	144
peak17508	135	93	187	257	154	41	116	98
peak17509	119	81	183	144	211	42	81	90
peak17510	59	33	45	55	74	31	16	19
peak17511	28	30	29	37	65	13	29	51
peak17512	37	22	62	41	66	14	63	111
peak17513	73	39	93	99	88	28	46	44
peak17514	39	23	95	125	54	20	73	63
peak17515	20	18	53	122	21	5	34	43
peak17516	19	10	41	97	10	5	9	11
peak17517	49	40	285	318	46	10	81	105
peak17518	665	741	2864	5880	1979	439	4174	3915
peak17519	62	83	179	492	112	38	129	156
peak17520	4	4	20	34	8	3	30	57
peak17521	141	108	359	922	158	58	209	212
peak17522	209	134	478	833	369	91	360	312
peak17523	414	259	1591	2133	773	169	1170	795
peak17524	117	84	838	1336	289	63	707	566
peak17525	162	119	610	714	319	80	492	361
peak17526	655	378	2454	2502	1185	253	1644	1193
peak17527	351	208	1387	2110	535	136	777	647
peak17528	86	53	205	574	83	35	94	103
peak17529	1766	1071	5399	6607	2541	729	3832	4808
peak17530	148	71	652	709	169	42	219	236
peak17531	199	109	381	358	248	60	162	180
peak17532	356	151	369	338	388	101	190	269
peak17533	314	165	366	371	331	92	162	242
peak17534	6	4	32	17	22	5	34	60
peak17535	14467	8466	10599	15070	31608	6702	8324	7370
peak17536	2162	1432	975	1455	4578	934	1078	759
peak17537	5006	3225	6967	10042	11312	2238	6016	3146
peak17538	29658	18205	14078	16285	68206	13204	14521	10455
peak17539	302	219	554	1314	373	98	222	286
peak17540	135	110	108	170	202	29	43	38
peak17541	94	96	187	391	141	31	97	113
peak17542	90	63	71	80	162	30	61	75
peak17543	46	43	73	92	70	11	89	74
peak17544	127	110	302	386	328	55	272	277
peak17545	206	190	587	1193	323	76	391	374
peak17546	124	138	262	411	216	53	208	245
peak17547	115	64	171	488	53	37	39	38
peak17548	136	74	403	638	84	38	139	95
peak17549	199	128	1096	1628	173	51	322	263
peak17550	369	175	1242	1622	294	74	385	316
peak17551	297	180	492	792	230	73	164	105
peak17552	298	181	237	431	222	82	73	69
peak17553	541	343	687	902	444	146	204	208
peak17554	383	216	570	639	366	113	154	144
peak17555	315	185	299	255	305	98	113	152
peak17556	17	10	47	45	25	10	49	24
peak17557	49	19	697	1598	28	23	330	593
peak17558	390	207	1210	1918	349	132	495	631
peak17559	526	240	1196	1214	640	181	589	541
peak17560	131	45	76	97	86	50	31	56
peak17561	125	40	105	163	63	60	40	83
peak17562	354	104	286	258	371	168	108	175
peak17563	109	40	141	121	102	44	46	86
peak17564	603	343	978	1080	733	218	317	327
peak17565	115	49	156	145	190	71	93	110
peak17566	325	154	942	1145	341	128	277	295
peak17567	853	392	4768	9833	866	349	1930	2823
peak17568	25	23	64	73	37	7	31	25
peak17569	36	17	57	82	36	9	26	38
peak17570	34	13	84	91	37	9	78	79
peak17571	35	19	334	690	32	9	240	241
peak17572	16	7	21	54	9	7	5	11
peak17573	63	46	101	164	89	11	37	19
peak17574	1343	1116	7173	10227	1541	150	2892	1128
peak17575	42	42	98	208	105	26	83	84
peak17576	159	105	70	138	219	80	47	55
peak17577	213	184	204	427	322	113	166	285
peak17578	272	194	248	377	348	130	119	179
peak17579	250	154	227	179	254	121	61	82
peak17580	118	59	139	152	137	47	72	108
peak17581	258	130	236	212	215	75	66	70
peak17582	239	143	259	253	224	81	94	84
peak17583	119	76	262	260	185	59	166	148
peak17584	116	64	180	188	129	32	72	101
peak17585	370	197	371	423	359	101	146	160
peak17586	151	89	394	901	139	51	123	115
peak17587	352	210	656	809	397	121	330	457
peak17588	76	33	318	325	61	24	151	263
peak17589	1342	977	720	1021	2646	776	527	446
peak17590	3726	2459	7756	9161	7955	2408	7685	12250
peak17591	6477	4985	7434	11471	16001	3709	6334	6214
peak17592	7857	6032	5095	8886	19376	4643	5082	4335
peak17593	5844	4451	2818	4371	12969	3409	2097	2647
peak17594	33	25	193	376	55	11	282	146
peak17595	88	59	257	556	111	17	204	127
peak17596	436	221	790	1103	521	113	509	333
peak17597	511	237	1132	2035	643	130	762	513
peak17598	472	217	656	1084	436	132	332	253
peak17599	72	37	73	107	97	27	65	51
peak17600	108	53	167	143	159	35	86	72
peak17601	326	154	737	678	437	102	391	326
peak17602	2033	879	2014	1662	2648	491	1193	901
peak17603	50	24	179	245	45	11	124	131
peak17604	50	22	176	268	69	24	102	87
peak17605	85	54	665	881	132	29	457	392
peak17606	172	79	705	840	267	64	583	701
peak17607	26	19	77	110	19	7	7	7
peak17608	98	54	89	156	95	31	34	37
peak17609	123	68	444	770	177	28	330	328
peak17610	80	50	48	80	98	23	27	23
peak17611	22	14	45	102	19	15	30	42
peak17612	36	19	73	103	33	15	35	56
peak17613	64	43	248	443	82	29	154	250
peak17614	72	61	400	830	68	41	219	309
peak17615	115	57	258	365	124	47	156	222
peak17616	62	32	118	144	81	19	58	63
peak17617	17	12	49	128	14	8	17	20
peak17618	17	14	80	159	13	11	49	61
peak17619	165	84	310	414	218	60	140	129
peak17620	48	26	84	124	34	16	46	46
peak17621	103	44	168	188	101	34	96	121
peak17622	181	131	257	359	307	83	167	164
peak17623	44	30	78	138	54	15	46	41
peak17624	44	22	61	114	54	13	38	29
peak17625	111	93	868	1450	205	46	548	506
peak17626	303	197	3484	6017	281	105	2172	2607
peak17627	48	37	243	409	58	15	163	190
peak17628	77	63	221	344	121	27	110	107
peak17629	81	50	168	193	111	29	66	61
peak17630	54	21	70	75	91	20	23	30
peak17631	102	57	273	416	115	42	135	158
peak17632	275	126	446	451	469	123	350	445
peak17633	64	42	146	144	110	40	108	102
peak17634	62	46	115	176	187	39	189	207
peak17635	306	183	893	1533	409	169	735	800
peak17636	262	145	461	606	431	109	313	301
peak17637	116	66	100	121	208	67	64	74
peak17638	449	266	1595	2559	864	230	2001	1902
peak17639	51	19	62	72	45	17	21	36
peak17640	106	52	167	190	113	44	111	124
peak17641	137	84	344	450	227	38	212	260
peak17642	490	298	436	504	622	144	178	140
peak17643	53	20	68	54	77	22	65	85
peak17644	561	293	339	352	706	152	131	154
peak17645	631	294	927	1116	681	205	326	426
peak17646	54	17	77	86	75	21	46	54
peak17647	118	51	155	185	181	49	212	302
peak17648	366	186	535	853	321	116	199	261
peak17649	73	50	139	183	97	36	102	131
peak17650	39	25	66	134	57	22	34	36
peak17651	57	27	132	140	88	28	111	144
peak17652	30	32	112	148	90	23	78	98
peak17653	9	2	35	74	4	3	7	13
peak17654	22	10	86	206	28	4	27	31
peak17655	177	105	248	336	227	55	124	106
peak17656	171	103	133	141	203	48	48	48
peak17657	16	14	57	178	12	12	24	25
peak17658	7	5	25	78	7	2	12	10
peak17659	47	27	56	107	38	24	20	27
peak17660	324	139	804	836	314	103	436	534
peak17661	95	54	195	237	114	42	101	163
peak17662	35	17	47	74	33	9	39	42
peak17663	59	36	88	140	59	20	28	29
peak17664	22	11	35	110	13	8	16	16
peak17665	37	25	72	221	29	9	29	33
peak17666	297	152	800	691	406	87	599	768
peak17667	85	51	252	222	147	29	217	320
peak17668	74	38	100	83	75	23	61	95
peak17669	145	86	143	235	195	44	68	57
peak17670	287	176	431	784	414	123	364	318
peak17671	85	64	102	208	122	49	49	60
peak17672	133	77	165	220	159	36	55	65
peak17673	37	10	80	105	27	12	23	62
peak17674	357	193	526	612	463	110	214	229
peak17675	203	114	210	290	260	57	97	121
peak17676	174	95	237	331	217	54	184	169
peak17677	283	143	399	484	324	96	280	312
peak17678	113	59	179	192	162	41	143	131
peak17679	58	32	82	105	51	13	26	25
peak17680	23	10	117	202	20	3	41	46
peak17681	32	16	67	112	33	15	32	56
peak17682	181	80	747	668	219	35	533	441
peak17683	145	61	338	341	245	43	416	572
peak17684	26	24	41	80	51	21	8	9
peak17685	81	43	104	133	92	19	36	30
peak17686	150	75	175	138	196	35	40	43
peak17687	56	24	97	65	57	16	10	19
peak17688	29	11	20	71	16	8	12	14
peak17689	68	26	179	131	20	5	11	17
peak17690	397	314	3108	10876	67	22	416	394
peak17691	241	234	252	448	84	9	27	15
peak17692	315	345	372	808	131	23	33	17
peak17693	379	434	693	2345	111	24	80	51
peak17694	651	398	806	859	767	259	269	403
peak17695	912	641	4854	7650	977	314	2388	3826
peak17696	538	412	2038	2620	708	197	1227	2290
peak17697	107	70	92	86	125	28	28	39
peak17698	86	59	113	147	88	24	67	44
peak17699	673	441	2658	5886	356	112	1295	1124
peak17700	1967	1347	10590	18637	1443	382	7236	5400
peak17701	537	313	162	194	739	151	134	99
peak17702	288	164	207	297	440	62	155	96
peak17703	14328	8880	59598	91607	14405	2471	33567	22655
peak17704	72	49	125	180	80	25	105	127
peak17705	225	150	563	817	326	74	339	323
peak17706	130	101	348	287	273	55	183	269
peak17707	56	28	144	123	108	19	131	182
peak17708	34	33	46	76	23	5	20	27
peak17709	29	19	62	110	8	8	13	24
peak17710	42	25	135	223	18	12	29	106
peak17711	33	37	35	91	24	8	7	23
peak17712	21	35	46	53	29	8	27	84
peak17713	122	86	203	376	143	36	91	85
peak17714	91	69	238	389	150	41	114	124
peak17715	159	112	181	323	202	71	88	73
peak17716	190	116	243	293	245	62	96	97
peak17717	105	61	309	498	101	36	189	143
peak17718	71	57	119	222	129	31	70	66
peak17719	24	10	26	58	14	7	9	9
peak17720	89	57	122	152	85	27	31	39
peak17721	59	28	61	80	58	32	22	28
peak17722	62	33	99	242	48	25	44	51
peak17723	41	30	68	178	24	17	25	49
peak17724	23	15	56	120	15	12	20	28
peak17725	106	80	339	584	131	57	292	317
peak17726	92	48	216	288	69	36	76	132
peak17727	82	49	91	194	58	15	37	36
peak17728	300	171	274	481	252	97	96	78
peak17729	303	172	339	293	325	97	120	177
peak17730	25	16	82	87	46	12	66	62
peak17731	8	11	74	56	11	4	32	45
peak17732	20	5	145	160	5	1	16	45
peak17733	24	12	122	70	20	9	34	22
peak17734	50	43	95	161	82	17	132	191
peak17735	14	8	52	96	11	5	11	28
peak17736	6	4	34	99	2	1	14	25
peak17737	71	43	37	58	134	22	33	37
peak17738	39	26	50	114	69	21	32	44
peak17739	96	67	345	701	156	39	333	536
peak17740	33	24	47	91	46	14	26	33
peak17741	13	10	39	123	18	4	49	66
peak17742	16	21	108	310	19	11	82	95
peak17743	1	0	11	51	0	0	5	15
peak17744	54	34	41	86	93	20	31	34
peak17745	1841	827	14261	14010	1765	664	7491	10040
peak17746	148	104	480	896	114	58	107	165
peak17747	755	336	2361	3901	266	226	508	922
peak17748	1626	894	8115	8731	1649	567	3829	6519
peak17749	12	7	85	63	11	3	56	48
peak17750	28	10	130	46	97	11	152	89
peak17751	132	87	179	197	304	40	174	168
peak17752	154	138	166	184	417	59	113	96
peak17753	67	54	93	99	148	26	44	26
peak17754	82	34	91	48	126	28	62	64
peak17755	332	171	516	480	658	159	513	675
peak17756	324	151	721	616	285	79	260	231
peak17757	176	87	234	274	143	52	93	66
peak17758	142	73	213	309	105	32	83	61
peak17759	208	109	465	530	234	43	188	166
peak17760	21	12	90	81	32	9	53	37
peak17761	872	390	455	473	950	174	245	164
peak17762	688	437	521	477	904	198	283	208
peak17763	40	19	98	99	60	14	86	106
peak17764	20	17	45	60	43	8	62	93
peak17765	50	32	102	104	72	10	80	134
peak17766	81	39	210	151	64	17	62	54
peak17767	50	31	93	91	95	13	104	156
peak17768	21	22	72	70	59	6	101	75
peak17769	101	58	138	151	129	35	53	40
peak17770	79	38	142	252	85	30	61	32
peak17771	99	58	265	396	139	42	144	95
peak17772	813	417	689	599	1060	249	353	403
peak17773	374	292	731	916	1047	184	857	1670
peak17774	159	112	129	129	371	79	175	183
peak17775	27	18	40	39	126	17	107	59
peak17776	16	9	22	36	32	2	47	21
peak17777	6	10	22	40	79	14	50	24
peak17778	37	17	237	297	79	16	226	249
peak17779	16	16	27	34	62	13	43	63
peak17780	19	14	32	50	88	20	64	105
peak17781	23	26	41	35	81	20	60	169
peak17782	23	13	44	27	63	18	72	133
peak17783	14	13	33	37	73	13	96	146
peak17784	15	15	46	50	70	24	113	191
peak17785	353	194	500	460	812	257	744	1701
peak17786	74	37	68	64	214	51	78	156
peak17787	97	77	253	182	216	51	251	595
peak17788	263	126	450	446	595	173	675	1830
peak17789	46	25	117	50	62	21	30	54
peak17790	27	17	70	46	55	12	46	99
peak17791	6	2	34	34	15	4	39	76
peak17792	44	37	86	66	100	23	74	185
peak17793	26	8	59	43	46	13	43	87
peak17794	60	30	85	59	125	21	73	142
peak17795	39	27	46	39	76	19	36	117
peak17796	27	21	49	48	74	8	58	97
peak17797	30	18	80	78	73	19	79	109
peak17798	44	14	114	48	72	27	86	189
peak17799	34	21	61	28	83	25	65	92
peak17800	37	22	89	61	97	11	82	184
peak17801	27	7	45	42	51	6	38	67
peak17802	23	14	133	94	72	11	121	155
peak17803	37	21	199	139	127	31	248	435
peak17804	31	25	37	25	84	24	32	88
peak17805	18	20	57	63	71	10	61	89
peak17806	100	77	69	97	189	34	96	88
peak17807	396	390	660	1082	845	145	624	814
peak17808	454	430	894	1405	1070	155	937	1083
peak17809	48	51	28	48	112	16	93	79
peak17810	56	52	142	147	126	15	93	79
peak17811	69	67	118	170	150	20	96	91
peak17812	43	20	76	69	76	15	56	99
peak17813	16	15	41	38	52	9	39	63
peak17814	50	27	168	149	109	29	211	255
peak17815	31	16	116	80	78	16	95	129
peak17816	43	25	46	39	90	14	52	111
peak17817	49	19	193	135	93	15	155	239
peak17818	25	15	78	33	68	14	52	53
peak17819	31	12	36	18	68	9	55	48
peak17820	33	17	62	30	59	10	42	106
peak17821	191	98	254	190	317	57	220	323
peak17822	60	28	134	96	86	28	75	122
peak17823	22	15	72	41	57	12	50	79
peak17824	28	22	67	61	33	9	55	99
peak17825	14	6	36	57	32	9	22	27
peak17826	170	127	701	935	406	79	679	910
peak17827	407	358	377	1012	343	124	177	239
peak17828	985	712	914	1307	902	284	468	588
peak17829	329	222	217	260	315	114	97	124
peak17830	879	531	977	1118	879	252	607	689
peak17831	835	379	759	772	781	295	230	323
peak17832	134	87	369	447	207	48	151	143
peak17833	168	98	1076	1349	151	40	360	273
peak17834	64	35	103	174	95	36	76	63
peak17835	84	31	194	245	85	17	78	65
peak17836	37	9	128	39	49	12	81	132
peak17837	194	107	705	808	202	74	273	251
peak17838	52	22	448	458	58	21	214	384
peak17839	144	69	604	612	165	29	397	433
peak17840	67	40	73	107	66	22	29	30
peak17841	86	36	53	91	49	24	12	20
peak17842	64	30	186	241	48	27	59	39
peak17843	100	48	309	371	64	34	60	88
peak17844	214	76	620	682	185	67	281	420
peak17845	192	124	284	403	308	63	154	152
peak17846	219	143	230	324	338	96	154	147
peak17847	139	85	154	236	177	54	65	65
peak17848	84	45	182	329	85	31	72	105
peak17849	57	47	118	222	67	29	40	60
peak17850	118	77	135	182	174	44	56	106
peak17851	49	21	42	62	79	25	18	28
peak17852	120	71	141	137	154	31	80	86
peak17853	14	9	53	82	13	3	29	39
peak17854	28	13	69	86	16	9	28	31
peak17855	27	15	137	82	33	11	81	172
peak17856	268	152	271	268	383	106	164	195
peak17857	367	222	425	717	478	148	282	339
peak17858	149	87	279	361	319	75	244	390
peak17859	76	52	70	64	160	49	76	90
peak17860	63	50	57	171	80	22	31	37
peak17861	117	70	65	129	121	33	34	36
peak17862	33	27	96	158	88	21	97	80
peak17863	86	36	135	140	135	30	93	95
peak17864	1406	1051	2200	2638	2844	746	1461	1283
peak17865	996	698	1274	2784	1270	499	630	618
peak17866	1196	766	1670	2034	1702	603	884	1084
peak17867	16	10	101	131	14	5	48	28
peak17868	210	85	293	181	294	69	112	109
peak17869	1032	490	760	654	1378	303	409	459
peak17870	3457	1792	11934	10813	4543	1035	8474	13223
peak17871	565	329	595	548	772	171	284	255
peak17872	359	148	407	469	419	106	231	210
peak17873	792	423	735	818	918	235	390	410
peak17874	186	128	199	274	240	57	90	131
peak17875	30	21	53	31	38	10	41	69
peak17876	65	49	166	112	120	20	135	209
peak17877	177	101	410	309	248	53	275	490
peak17878	232	128	738	666	484	136	875	1335
peak17879	123	52	213	190	181	62	193	279
peak17880	260	191	317	449	508	121	262	363
peak17881	355	214	237	366	656	174	175	207
peak17882	528	318	457	759	856	261	266	296
peak17883	320	208	265	362	667	164	185	218
peak17884	557	358	559	795	1155	290	552	485
peak17885	425	270	616	1358	732	239	481	502
peak17886	185	127	551	1544	233	97	391	332
peak17887	341	240	181	253	816	209	157	125
peak17888	2941	1830	1480	2379	6210	1679	1681	1827
peak17889	965	706	813	1045	2110	558	782	719
peak17890	860	455	587	870	1791	415	943	833
peak17891	1404	815	4349	6347	2872	782	4821	6391
peak17892	43	11	137	74	19	8	27	111
peak17893	21	2	282	403	10	5	113	269
peak17894	21	15	166	154	73	15	431	290
peak17895	49	50	117	242	80	8	92	83
peak17896	103	86	96	180	190	35	84	64
peak17897	52	37	74	146	78	25	46	31
peak17898	148	130	249	376	255	38	187	186
peak17899	5	2	14	12	46	6	116	95
peak17900	15	21	100	140	40	7	82	97
peak17901	25	21	86	70	65	21	59	73
peak17902	160	67	426	432	265	93	294	459
peak17903	47	26	82	69	59	19	46	93
peak17904	31	15	55	26	62	10	62	124
peak17905	29	27	76	41	82	16	81	171
peak17906	55	32	82	53	124	28	64	104
peak17907	61	31	155	90	148	24	157	334
peak17908	16	7	101	58	41	14	94	246
peak17909	11	3	16	12	25	9	10	58
peak17910	35	31	410	348	46	18	214	230
peak17911	373	165	2268	3224	332	104	971	1406
peak17912	18	3	81	96	11	8	22	17
peak17913	11	2	81	167	8	4	20	21
peak17914	19	5	61	157	8	3	17	24
peak17915	81	36	265	258	62	21	62	77
peak17916	88	49	285	255	81	34	94	90
peak17917	49	28	158	207	55	17	45	45
peak17918	17	5	90	179	6	5	84	88
peak17919	1	0	65	107	1	0	50	51
peak17920	11	7	168	274	19	1	136	153
peak17921	69	46	175	261	84	27	65	64
peak17922	76	63	207	330	136	32	136	93
peak17923	100	96	607	988	149	34	379	269
peak17924	43	44	146	234	63	20	72	61
peak17925	13	15	98	299	17	5	64	49
peak17926	12	12	61	162	3	2	8	10
peak17927	18	13	38	52	34	14	29	36
peak17928	108	67	483	348	111	52	311	660
peak17929	49	28	71	76	52	23	53	62
peak17930	675	370	837	940	577	220	312	362
peak17931	305	170	391	526	289	91	113	151
peak17932	80	41	234	442	51	30	54	57
peak17933	420	226	1085	1950	343	133	366	301
peak17934	579	317	847	1078	717	166	362	254
peak17935	146	114	393	838	122	65	142	107
peak17936	135	95	339	460	190	55	136	103
peak17937	73	45	85	190	43	34	20	26
peak17938	401	245	403	447	518	121	207	153
peak17939	441	252	458	499	616	128	203	152
peak17940	54	41	213	422	68	24	105	120
peak17941	14	14	169	473	16	5	103	102
peak17942	181	69	230	203	116	40	44	80
peak17943	19	5	62	78	8	7	12	6
peak17944	43	22	96	121	49	7	37	42
peak17945	10	8	81	157	34	1	156	115
peak17946	15	9	108	161	20	2	125	108
peak17947	43	25	157	253	50	12	100	71
peak17948	11	1	23	95	4	1	13	8
peak17949	43	22	79	181	56	27	66	73
peak17950	25	16	54	94	67	9	155	85
peak17951	46	20	91	80	94	23	43	35
peak17952	23	8	43	105	54	12	54	44
peak17953	74	32	134	195	118	23	168	89
peak17954	175	98	932	1407	300	62	1153	1091
peak17955	23	18	95	139	18	32	45	427
peak17956	4077	3031	2076	2837	6856	1905	979	1534
peak17957	2550	1894	2917	4365	3409	1174	1057	1518
peak17958	2272	1545	6690	12288	1789	1016	1933	3025
peak17959	32	24	74	74	57	13	45	99
peak17960	16	6	90	279	8	5	39	46
peak17961	107	42	461	300	104	38	221	315
peak17962	5	3	36	66	6	4	7	20
peak17963	4	3	49	172	1	1	26	34
peak17964	7	4	37	51	14	3	10	22
peak17965	24	14	260	461	22	7	159	283
peak17966	20	6	131	152	9	3	63	138
peak17967	52	42	294	576	31	22	108	184
peak17968	271	143	978	1032	297	118	387	763
peak17969	15	4	31	28	16	8	14	49
peak17970	131	85	1019	1179	101	33	632	1004
peak17971	4	3	146	665	1	1	79	99
peak17972	77	35	154	138	123	20	110	135
peak17973	30	18	299	412	47	14	226	340
peak17974	51	17	209	262	46	10	143	134
peak17975	5	8	30	60	9	5	20	16
peak17976	47	25	400	656	52	14	258	236
peak17977	3	3	34	86	4	1	15	18
peak17978	30	16	156	241	14	12	82	108
peak17979	8	7	83	124	8	2	44	58
peak17980	7	4	34	128	2	1	23	24
peak17981	8	6	111	221	11	1	56	79
peak17982	10	5	63	179	6	2	39	55
peak17983	154	82	1464	1601	196	56	763	1144
peak17984	89	36	331	290	109	37	184	336
peak17985	4	2	50	41	5	1	21	42
peak17986	7	9	39	67	9	2	14	22
peak17987	74	27	190	141	98	29	107	175
peak17988	215	69	373	266	262	80	257	453
peak17989	201	78	206	100	262	94	100	197
peak17990	143	60	157	83	179	54	70	86
peak17991	100	31	328	198	83	33	133	297
peak17992	82	30	361	259	77	27	148	191
peak17993	70	24	117	51	82	18	68	91
peak17994	138	33	168	98	102	40	68	124
peak17995	24	14	107	226	17	14	43	62
peak17996	343	168	802	561	364	123	415	774
peak17997	384	281	2091	3032	566	196	1571	2467
peak17998	138	76	171	154	175	51	59	65
peak17999	98	50	411	479	82	36	132	144
peak18000	67	39	256	494	49	30	79	106
peak18001	30	18	119	153	26	10	48	57
peak18002	300	242	3386	5131	470	93	3397	3495
peak18003	34	15	149	321	44	9	70	72
peak18004	51	28	148	400	63	18	68	64
peak18005	187	122	344	551	251	61	237	161
peak18006	354	221	277	363	465	112	133	86
peak18007	336	166	361	531	408	109	210	159
peak18008	562	314	911	1300	642	179	437	331
peak18009	356	168	843	1123	349	79	571	490
peak18010	248	126	176	179	363	86	72	109
peak18011	182	114	276	288	220	74	106	103
peak18012	178	110	435	732	216	57	220	237
peak18013	6	6	24	73	1	2	10	10
peak18014	64	35	136	214	44	17	36	58
peak18015	77	29	107	221	33	29	49	49
peak18016	344	193	710	732	360	128	260	392
peak18017	205	115	1024	1274	206	65	456	653
peak18018	0	3	61	183	2	1	24	25
peak18019	40	24	171	346	28	17	64	83
peak18020	18	11	193	324	16	11	95	92
peak18021	4	2	86	171	0	2	38	39
peak18022	36	16	91	152	33	13	67	80
peak18023	290	150	898	872	334	115	530	703
peak18024	12	5	68	44	24	6	28	50
peak18025	19	10	100	67	19	7	37	52
peak18026	6	14	34	26	25	2	48	85
peak18027	41	27	82	86	73	26	89	208
peak18028	27	17	104	116	74	20	116	236
peak18029	6	0	63	32	6	0	31	53
peak18030	132	155	655	813	454	61	906	1397
peak18031	51	69	163	197	178	25	182	247
peak18032	41	33	71	76	126	22	106	161
peak18033	36	34	24	24	112	25	58	93
peak18034	13	10	62	70	64	8	90	127
peak18035	18	9	22	35	69	13	54	62
peak18036	19	8	35	48	57	9	64	95
peak18037	32	29	45	35	93	12	67	185
peak18038	249	226	703	723	779	126	946	1073
peak18039	488	402	663	620	1468	221	905	1373
peak18040	144	57	86	64	239	65	111	143
peak18041	36	18	100	91	59	17	87	175
peak18042	31	24	110	121	75	11	132	124
peak18043	21	13	64	86	84	14	93	105
peak18044	40	24	127	161	84	17	158	179
peak18045	36	24	70	85	68	11	82	141
peak18046	31	11	46	62	50	13	76	125
peak18047	80	57	322	338	180	37	322	473
peak18048	20	7	111	67	26	6	56	156
peak18049	34	36	31	29	170	34	77	70
peak18050	76	83	66	103	411	72	235	237
peak18051	27	18	33	33	129	31	97	82
peak18052	548	474	1347	2185	2430	441	3345	4536
peak18053	61	57	217	216	180	25	290	426
peak18054	28	34	71	73	87	13	111	127
peak18055	38	21	75	58	84	16	95	109
peak18056	39	19	88	89	97	14	130	149
peak18057	44	28	151	149	85	15	158	259
peak18058	16	13	36	37	40	6	44	64
peak18059	29	13	108	105	56	7	104	173
peak18060	55	36	104	91	127	23	160	178
peak18061	106	37	193	166	183	54	270	502
peak18062	35	16	92	93	85	18	132	126
peak18063	2	1	35	24	9	0	65	52
peak18064	6	2	35	44	32	5	63	73
peak18065	16	18	48	50	40	8	61	90
peak18066	49	36	122	109	144	18	183	241
peak18067	87	52	239	206	278	44	294	426
peak18068	59	39	119	113	139	28	117	162
peak18069	66	27	65	62	150	25	91	93
peak18070	32	13	59	55	74	13	76	122
peak18071	68	38	129	119	197	27	91	106
peak18072	62	60	254	294	266	44	317	366
peak18073	9	10	58	61	33	3	53	98
peak18074	8	10	39	44	36	11	66	63
peak18075	61	33	193	216	142	32	270	388
peak18076	21	21	57	58	64	14	70	102
peak18077	136	91	322	292	310	74	279	435
peak18078	32	33	105	84	95	15	77	162
peak18079	162	69	406	382	301	74	444	749
peak18080	111	59	224	216	262	62	231	372
peak18081	42	17	77	51	90	19	103	251
peak18082	27	8	48	17	96	15	78	50
peak18083	25	10	51	23	117	11	77	72
peak18084	28	34	44	82	77	15	64	31
peak18085	83	90	322	612	309	42	413	271
peak18086	220	134	487	430	503	116	521	837
peak18087	56	34	93	66	126	19	52	79
peak18088	26	18	52	37	64	10	56	94
peak18089	49	21	128	83	89	23	97	90
peak18090	31	11	192	119	57	15	175	315
peak18091	136	76	339	214	248	57	270	542
peak18092	196	92	308	172	359	82	241	411
peak18093	134	69	133	59	203	51	119	228
peak18094	67	39	36	21	150	29	61	101
peak18095	279	118	554	509	475	127	604	1029
peak18096	23	16	46	36	46	10	66	99
peak18097	75	39	182	132	162	31	168	291
peak18098	24	22	77	57	93	20	138	164
peak18099	25	16	64	38	87	15	74	120
peak18100	34	25	86	71	86	8	167	218
peak18101	67	39	272	182	201	46	228	312
peak18102	17	10	134	212	27	6	131	203
peak18103	37	38	141	158	89	22	181	268
peak18104	5	5	40	16	28	5	55	90
peak18105	105	82	138	131	228	57	98	105
peak18106	42	35	121	90	92	16	93	100
peak18107	52	27	55	64	85	26	40	68
peak18108	31	27	59	87	64	20	60	71
peak18109	72	34	123	147	128	42	50	70
peak18110	555	345	2034	1940	1219	277	1871	3089
peak18111	119	57	144	146	283	72	191	310
peak18112	41	21	57	36	117	27	68	146
peak18113	27	10	36	11	66	23	31	81
peak18114	105	30	212	106	235	63	218	370
peak18115	371	220	1341	1222	965	186	1303	1967
peak18116	84	38	350	358	137	30	205	283
peak18117	256	116	541	446	434	89	311	338
peak18118	396	181	1184	908	565	144	1103	1555
peak18119	12	1	37	38	11	5	21	66
peak18120	23	15	123	67	57	11	74	127
peak18121	17	13	57	37	27	4	54	68
peak18122	6	6	58	40	27	4	40	95
peak18123	40	23	83	86	80	30	56	95
peak18124	19	7	187	100	34	10	133	164
peak18125	45	30	216	219	57	19	121	263
peak18126	98	42	631	455	137	41	461	815
peak18127	29	13	171	124	36	11	95	156
peak18128	4	2	53	43	2	1	15	33
peak18129	23	13	65	68	20	4	22	43
peak18130	10	7	61	70	9	3	22	34
peak18131	456	463	789	1436	906	206	629	555
peak18132	2015	1723	1044	1750	4800	1084	781	796
peak18133	800	715	540	1095	1613	423	351	418
peak18134	2167	1649	540	774	4504	1195	439	524
peak18135	91	31	111	71	117	31	67	131
peak18136	275	113	615	484	355	87	391	700
peak18137	37	22	95	80	60	19	57	69
peak18138	133	55	355	239	186	46	217	354
peak18139	10	7	42	22	17	2	22	68
peak18140	17	13	158	187	23	7	92	155
peak18141	90	42	714	525	151	39	505	1050
peak18142	12	7	121	121	27	8	125	238
peak18143	18	9	106	68	11	6	36	82
peak18144	10	6	53	31	2	0	27	30
peak18145	35	13	198	217	38	9	101	129
peak18146	176	83	772	512	228	55	479	773
peak18147	6	3	78	52	1	1	22	63
peak18148	79	30	264	124	61	21	90	178
peak18149	44	13	156	74	44	15	50	155
peak18150	30	15	81	148	19	5	36	50
peak18151	33	9	87	110	43	13	57	108
peak18152	28	9	63	50	31	15	29	41
peak18153	45	7	80	31	39	10	24	56
peak18154	154	69	182	148	190	55	92	123
peak18155	19	7	113	91	18	3	74	160
peak18156	102	53	348	447	156	65	193	318
peak18157	115	61	433	626	205	70	453	712
peak18158	217	86	576	771	431	143	775	1103
peak18159	3	3	16	56	3	3	18	21
peak18160	64	42	220	286	182	43	336	641
peak18161	67	32	136	142	174	37	241	263
peak18162	62	36	128	124	168	40	198	214
peak18163	32	22	62	118	53	19	101	85
peak18164	331	222	340	379	481	121	214	161
peak18165	461	271	342	362	724	174	184	148
peak18166	231	135	239	212	361	103	123	110
peak18167	456	322	404	701	474	199	242	281
peak18168	410	253	348	553	386	142	203	270
peak18169	306	173	331	464	372	130	177	152
peak18170	702	314	378	407	783	301	182	199
peak18171	744	365	618	798	772	338	226	326
peak18172	340	193	230	216	667	132	179	131
peak18173	258	160	463	506	512	115	432	244
peak18174	166	97	158	184	346	76	121	73
peak18175	145	75	335	648	226	61	254	200
peak18176	377	231	189	196	458	144	71	72
peak18177	326	183	114	151	424	117	71	65
peak18178	12	6	117	195	4	2	53	36
peak18179	9	2	188	652	7	3	99	82
peak18180	22	6	72	49	18	6	37	69
peak18181	74	25	265	651	80	35	330	339
peak18182	97	40	239	700	182	45	262	256
peak18183	104	40	66	44	257	42	125	117
peak18184	84	51	65	66	197	53	70	53
peak18185	59	39	62	68	147	30	58	58
peak18186	75	42	116	143	174	28	135	100
peak18187	70	47	156	276	91	29	196	171
peak18188	138	89	547	712	270	69	777	687
peak18189	271	160	664	739	510	77	572	544
peak18190	71	31	508	430	45	14	142	304
peak18191	53	38	305	549	78	20	180	236
peak18192	38	17	139	106	65	19	122	218
peak18193	31	12	41	20	56	13	29	100
peak18194	51	20	86	38	88	20	53	144
peak18195	29	19	32	21	40	9	31	68
peak18196	48	22	118	57	78	16	52	194
peak18197	75	28	122	64	98	26	52	141
peak18198	69	33	283	150	92	24	133	375
peak18199	199	128	235	149	415	74	181	455
peak18200	83	54	71	55	183	40	73	122
peak18201	30	14	53	50	70	15	57	90
peak18202	96	79	138	217	199	52	109	112
peak18203	38	38	82	233	41	13	57	72
peak18204	130	78	165	228	119	35	85	84
peak18205	78	36	100	95	84	13	54	36
peak18206	32	24	196	355	50	11	128	126
peak18207	6	2	43	146	13	2	29	42
peak18208	3	5	39	128	1	2	33	25
peak18209	8	6	20	47	14	1	40	53
peak18210	29	19	54	48	50	11	24	52
peak18211	42	29	131	176	59	24	130	184
peak18212	38	40	132	158	58	20	61	83
peak18213	82	56	296	306	197	34	270	399
peak18214	134	59	419	388	200	62	228	250
peak18215	542	272	371	377	1018	134	399	295
peak18216	184	75	176	188	335	37	161	74
peak18217	64	51	198	181	162	49	172	145
peak18218	38	36	53	64	96	16	72	66
peak18219	115	40	106	70	159	38	73	71
peak18220	165	65	568	397	294	64	511	714
peak18221	4	5	25	35	16	5	42	71
peak18222	101	67	128	158	8	1	4	3
peak18223	52	40	87	85	1	0	1	6
peak18224	61	47	111	112	2	2	1	3
peak18225	61	34	200	166	5	0	9	10
peak18226	90	41	125	88	8	2	3	3
peak18227	10	5	54	80	26	1	77	78
peak18228	8	7	26	48	36	1	56	29
peak18229	263	207	400	726	293	69	175	204
peak18230	196	161	272	302	284	53	219	418
peak18231	296	188	788	759	533	71	593	856
peak18232	78	54	299	324	165	15	262	302
peak18233	20	22	48	111	56	20	71	72
peak18234	26	28	53	106	48	23	61	70
peak18235	282	131	448	417	386	98	445	506
peak18236	116	91	72	101	301	56	86	116
peak18237	149	103	517	608	317	62	496	780
peak18238	27	18	53	93	36	5	38	45
peak18239	154	107	489	1226	218	60	214	247
peak18240	42	27	139	107	53	13	114	148
peak18241	44	28	95	67	48	16	36	38
peak18242	48	24	227	174	116	32	297	403
peak18243	129	149	553	859	479	57	766	803
peak18244	115	72	339	444	271	44	332	315
peak18245	109	60	154	255	195	24	109	47
peak18246	506	354	367	345	1335	148	443	304
peak18247	61	29	47	29	125	39	57	118
peak18248	67	25	82	68	138	28	93	161
peak18249	49	20	105	95	75	14	93	146
peak18250	18	10	22	17	40	12	27	71
peak18251	218	208	442	1194	321	68	270	272
peak18252	239	209	376	964	278	89	323	289
peak18253	120	108	340	586	162	54	218	247
peak18254	9	2	99	94	8	1	46	125
peak18255	140	70	267	222	190	48	167	194
peak18256	72	53	133	106	154	35	81	57
peak18257	4228	2761	6433	7923	7714	1643	7398	7944
peak18258	754	500	337	436	1399	275	225	174
peak18259	988	731	924	1303	2070	379	676	525
peak18260	1393	1136	743	1018	3120	528	638	435
peak18261	1355	1183	1158	1609	3019	512	854	589
peak18262	1094	966	1012	1213	2323	397	800	517
peak18263	1102	969	1277	1828	2184	356	943	509
peak18264	412	376	132	213	743	141	132	141
peak18265	87	76	138	167	262	32	225	294
peak18266	57	53	87	88	169	12	93	46
peak18267	28	28	59	81	121	13	97	52
peak18268	161	71	147	115	238	52	111	167
peak18269	88	64	138	144	173	35	77	83
peak18270	275	188	354	253	552	118	308	624
peak18271	121	66	463	310	221	61	402	822
peak18272	54	31	353	251	80	23	276	579
peak18273	40	20	86	76	45	16	59	141
peak18274	35	25	29	44	132	32	82	132
peak18275	69	36	75	56	176	37	100	139
peak18276	40	31	197	379	66	20	303	408
peak18277	34	29	61	138	55	10	64	98
peak18278	332	152	147	119	590	132	162	243
peak18279	280	197	111	100	570	119	116	159
peak18280	12	11	126	160	13	3	43	87
peak18281	5	0	38	55	0	0	12	20
peak18282	19	4	69	42	7	0	37	63
peak18283	50	28	186	240	53	16	72	125
peak18284	18	9	75	59	47	12	89	99
peak18285	60	44	98	93	136	19	110	154
peak18286	34	10	54	49	63	8	64	79
peak18287	56	45	89	109	105	22	117	140
peak18288	74	66	337	399	180	26	436	622
peak18289	2	1	12	44	1	1	6	2
peak18290	14	5	82	155	23	8	59	104
peak18291	74	61	296	344	194	27	424	490
peak18292	27	7	75	65	42	17	79	84
peak18293	14	7	36	42	32	9	30	63
peak18294	21	12	93	44	54	6	87	115
peak18295	201	143	378	491	363	54	382	380
peak18296	34	31	163	201	76	26	231	395
peak18297	18	10	56	71	25	12	59	61
peak18298	47	49	114	131	151	16	124	108
peak18299	64	65	142	212	208	33	122	124
peak18300	257	172	210	314	478	104	198	210
peak18301	238	148	1088	1062	313	105	613	1184
peak18302	62	33	187	173	79	29	110	199
peak18303	117	63	222	186	146	46	165	245
peak18304	49	39	107	78	67	15	40	55
peak18305	38	27	98	98	58	12	78	77
peak18306	51	38	111	110	92	28	75	112
peak18307	17	9	84	87	33	13	72	136
peak18308	27	15	49	60	27	23	26	39
peak18309	18	11	54	41	44	14	54	111
peak18310	32	22	43	56	56	15	62	98
peak18311	67	43	276	285	105	41	438	703
peak18312	93	71	129	161	129	40	96	84
peak18313	220	146	476	547	385	86	382	563
peak18314	24	20	34	78	39	9	21	17
peak18315	57	44	92	138	70	22	47	52
peak18316	39	28	120	287	40	8	71	75
peak18317	9	5	43	135	5	3	18	15
peak18318	50	34	81	63	102	20	52	56
peak18319	325	276	943	1009	838	111	1063	1449
peak18320	150	184	614	809	412	54	614	633
peak18321	63	46	92	86	152	27	71	90
peak18322	4	7	58	63	14	1	30	69
peak18323	22	17	136	232	50	10	94	102
peak18324	132	125	391	702	239	50	254	232
peak18325	32	17	60	89	29	11	33	38
peak18326	172	85	823	821	173	57	619	764
peak18327	1921	947	1451	1075	3262	758	858	1101
peak18328	513	266	244	226	824	199	219	149
peak18329	708	409	373	333	1229	289	282	223
peak18330	74	50	133	147	181	28	107	79
peak18331	62	46	59	39	202	34	65	67
peak18332	72	44	187	158	172	20	217	292
peak18333	63	16	100	52	3	1	1	6
peak18334	117	21	374	192	7	2	19	38
peak18335	64	23	88	94	4	2	1	5
peak18336	124	49	358	168	10	5	5	6
peak18337	85	34	339	189	7	5	10	20
peak18338	38	14	77	94	20	6	39	92
peak18339	56	20	196	126	51	7	53	91
peak18340	52	18	74	45	106	14	59	59
peak18341	371	214	697	668	680	166	585	589
peak18342	540	248	573	466	996	221	464	506
peak18343	23	22	46	153	50	9	30	54
peak18344	109	108	68	51	261	73	56	38
peak18345	132	112	257	302	261	66	236	396
peak18346	74	57	73	78	123	36	65	70
peak18347	71	77	73	86	124	42	58	70
peak18348	471	294	209	315	712	170	136	116
peak18349	31	19	269	651	23	7	149	126
peak18350	13	19	43	90	24	5	21	15
peak18351	109	88	1091	2515	67	32	534	728
peak18352	8	10	87	173	4	4	29	59
peak18353	54	24	54	75	41	25	20	57
peak18354	329	233	1299	2040	263	199	406	1138
peak18355	66	62	214	382	92	61	87	206
peak18356	276	109	424	282	372	109	286	338
peak18357	338	153	392	293	460	130	259	347
peak18358	176	88	331	354	239	70	179	176
peak18359	105	31	142	68	134	50	99	196
peak18360	125	58	277	194	145	40	195	327
peak18361	94	51	237	191	148	39	129	177
peak18362	70	30	223	404	48	16	92	93
peak18363	669	433	281	321	951	252	200	255
peak18364	127	54	69	60	184	47	55	60
peak18365	143	65	111	114	195	58	54	74
peak18366	19	12	141	214	19	12	167	181
peak18367	5	3	35	75	7	3	30	40
peak18368	32	22	166	277	45	11	143	180
peak18369	78	56	322	408	165	45	390	422
peak18370	414	232	256	286	651	143	244	492
peak18371	172	115	140	247	389	83	237	217
peak18372	477	287	777	893	818	154	752	1100
peak18373	140	102	230	245	291	54	183	126
peak18374	130	110	214	265	418	60	197	172
peak18375	77	65	128	200	169	23	185	195
peak18376	49	16	396	307	55	31	313	418
peak18377	49	41	102	111	123	22	55	43
peak18378	58	22	186	241	70	16	128	81
peak18379	12	4	49	117	5	5	23	28
peak18380	248	103	128	108	330	109	111	124
peak18381	83	46	320	296	116	42	148	373
peak18382	57	34	286	358	93	25	201	354
peak18383	23	12	74	112	20	16	12	28
peak18384	1037	485	3812	2983	1127	371	2324	2988
peak18385	509	220	969	711	764	155	545	513
peak18386	479	228	2863	2086	628	136	1608	1226
peak18387	524	270	2112	1725	774	180	1464	1485
peak18388	19	14	12	24	46	10	27	51
peak18389	116	90	117	137	316	53	98	76
peak18390	216	173	418	589	506	94	455	438
peak18391	81	66	237	272	198	48	176	112
peak18392	28	16	70	77	54	22	73	93
peak18393	211	133	283	338	411	100	344	475
peak18394	386	204	610	537	624	152	486	788
peak18395	167	109	464	464	298	71	469	725
peak18396	308	188	348	386	602	133	258	412
peak18397	74	52	177	279	123	24	132	192
peak18398	41	38	68	122	112	18	101	102
peak18399	1070	804	2000	2623	2167	460	2432	2587
peak18400	16	11	53	57	20	4	36	90
peak18401	24	15	76	159	36	14	76	74
peak18402	179	86	110	126	336	73	62	51
peak18403	24	21	262	467	18	8	202	132
peak18404	112	91	528	1741	191	42	527	442
peak18405	334	312	353	771	468	96	194	121
peak18406	172	112	474	920	269	53	206	129
peak18407	2341	1582	9543	12692	3685	666	8018	8981
peak18408	132	68	166	116	150	30	75	62
peak18409	386	183	644	529	449	83	357	360
peak18410	33	51	84	224	64	19	53	30
peak18411	110	106	39	60	301	33	84	47
peak18412	265	233	221	282	523	90	228	244
peak18413	71	44	335	388	108	34	329	495
peak18414	317	153	1326	881	477	120	829	1305
peak18415	27	38	146	133	94	14	179	186
peak18416	156	106	215	225	445	92	417	390
peak18417	45	22	58	36	117	15	61	74
peak18418	55	40	96	60	137	13	80	168
peak18419	268	377	653	769	1372	160	1245	1591
peak18420	49	58	30	47	259	35	91	93
peak18421	111	107	94	104	385	46	191	175
peak18422	126	93	69	108	429	53	107	145
peak18423	223	140	374	381	478	114	413	615
peak18424	100	55	542	371	154	25	277	276
peak18425	99	41	265	205	148	29	217	243
peak18426	233	125	180	145	514	122	155	200
peak18427	213	111	245	154	387	99	178	164
peak18428	119	57	158	118	246	42	190	273
peak18429	398	260	918	802	845	144	988	1470
peak18430	182	102	272	248	284	62	227	440
peak18431	168	120	169	260	343	57	237	245
peak18432	71	69	80	125	192	23	122	118
peak18433	185	179	428	536	484	55	598	682
peak18434	2354	1684	6057	6927	4631	908	4701	6808
peak18435	6	4	37	225	9	1	20	20
peak18436	22	20	38	63	35	5	26	35
peak18437	20	18	76	70	36	13	57	68
peak18438	1	5	11	25	12	1	58	80
peak18439	1	5	29	31	24	4	52	56
peak18440	466	283	1783	1504	822	118	1675	2080
peak18441	107	61	446	724	117	27	332	371
peak18442	85	56	122	174	96	25	87	89
peak18443	55	13	52	36	117	28	53	87
peak18444	175	111	223	215	361	74	192	284
peak18445	110	102	217	236	312	44	357	470
peak18446	202	151	239	218	438	76	235	307
peak18447	1539	1231	723	1412	3786	923	743	588
peak18448	31	34	93	147	49	12	82	166
peak18449	72	76	63	122	159	34	92	51
peak18450	12	7	58	119	23	2	34	33
peak18451	38	33	84	165	37	4	48	27
peak18452	75	69	156	199	63	16	80	62
peak18453	208	199	1034	1659	191	35	468	416
peak18454	608	347	272	293	955	196	218	188
peak18455	606	342	554	713	793	196	394	336
peak18456	234	123	758	1215	247	75	420	579
peak18457	140	66	697	594	200	61	668	1081
peak18458	34	17	39	41	70	8	52	114
peak18459	28	16	64	52	94	10	112	129
peak18460	232	194	336	466	733	103	462	719
peak18461	59	87	154	262	298	35	270	288
peak18462	187	111	455	513	283	72	359	644
peak18463	57	47	197	199	141	27	203	389
peak18464	151	83	384	416	265	54	294	404
peak18465	41	33	53	50	88	22	45	93
peak18466	528	330	639	732	1103	250	919	1215
peak18467	444	237	390	448	1144	210	468	685
peak18468	15	14	54	76	20	4	32	33
peak18469	13	15	40	103	15	3	26	45
peak18470	14	9	168	263	22	9	131	150
peak18471	17	7	26	55	22	6	17	31
peak18472	34	14	216	279	34	14	166	250
peak18473	41	23	156	141	48	18	128	182
peak18474	73	43	74	116	64	19	30	56
peak18475	10	6	66	60	3	3	29	72
peak18476	1213	1085	290	296	1927	567	224	381
peak18477	1587	1643	5412	11124	2701	719	4164	9815
peak18478	22	36	95	631	13	11	47	55
peak18479	258	305	703	2419	218	90	313	551
peak18480	326	360	706	1970	343	136	354	422
peak18481	132	186	473	1428	128	59	221	313
peak18482	144	69	494	346	223	45	328	364
peak18483	43	20	73	66	76	12	30	30
peak18484	30	15	94	71	54	9	72	72
peak18485	9	20	18	23	81	7	51	37
peak18486	3	4	20	16	18	3	31	74
peak18487	6	4	13	17	14	1	38	61
peak18488	11	15	38	81	18	3	32	52
peak18489	319	209	110	110	539	119	99	116
peak18490	260	186	987	1098	558	102	1314	1733
peak18491	58	42	94	117	167	24	107	134
peak18492	111	136	60	114	410	49	123	148
peak18493	15	32	31	33	86	13	54	60
peak18494	64	27	180	202	94	20	187	247
peak18495	61	38	196	172	90	18	149	195
peak18496	6	7	22	76	6	5	45	47
peak18497	6	9	35	80	9	4	17	22
peak18498	12	9	84	101	14	2	42	58
peak18499	79	49	151	186	186	37	258	485
peak18500	119	85	83	87	251	51	114	171
peak18501	49	53	198	291	154	34	284	557
peak18502	111	116	411	517	334	67	560	919
peak18503	267	196	138	185	521	85	117	106
peak18504	477	388	819	1009	969	154	979	978
peak18505	11	11	75	280	8	8	40	27
peak18506	133	116	159	180	239	47	122	105
peak18507	158	135	211	247	347	48	92	71
peak18508	64	29	63	72	101	27	79	87
peak18509	261	207	260	356	542	81	177	105
peak18510	163	114	163	250	203	53	63	84
peak18511	187	107	113	145	277	67	61	63
peak18512	648	418	1278	1589	1136	223	1053	1047
peak18513	228	126	461	493	388	102	257	208
peak18514	1005	588	341	304	1688	415	255	255
peak18515	270	190	214	275	482	107	195	287
peak18516	38	33	71	85	112	25	49	38
peak18517	30	25	255	392	64	22	328	450
peak18518	132	98	66	80	292	64	97	98
peak18519	118	83	72	75	200	63	91	111
peak18520	230	180	512	554	584	97	537	610
peak18521	345	284	844	905	831	161	1012	1231
peak18522	144	122	235	177	442	77	266	325
peak18523	156	100	94	86	362	77	115	176
peak18524	357	230	1859	2050	798	168	2367	3312
peak18525	105	61	98	109	189	47	124	201
peak18526	379	281	560	677	828	164	746	1123
peak18527	16	20	71	225	20	7	44	54
peak18528	28	35	80	169	94	24	119	65
peak18529	68	71	156	222	227	25	273	325
peak18530	60	74	199	313	234	30	309	368
peak18531	44	25	36	32	77	21	29	68
peak18532	115	66	380	281	183	55	304	466
peak18533	38	32	239	181	71	11	155	229
peak18534	59	43	74	87	176	33	101	156
peak18535	281	127	752	493	523	133	777	1164
peak18536	65	106	211	426	153	24	223	237
peak18537	9	8	24	21	39	5	44	64
peak18538	155	144	167	206	283	49	82	68
peak18539	186	188	289	425	342	46	175	153
peak18540	303	312	526	947	482	77	270	278
peak18541	84	113	131	132	178	31	45	29
peak18542	419	418	1504	2566	638	114	772	743
peak18543	164	164	147	163	299	57	86	80
peak18544	196	165	298	374	389	55	164	170
peak18545	146	143	541	585	300	42	201	164
peak18546	150	115	388	436	216	40	178	150
peak18547	347	313	1571	1892	598	82	905	1046
peak18548	80	77	99	127	94	19	48	44
peak18549	154	124	214	240	221	43	90	73
peak18550	89	88	208	241	163	37	92	63
peak18551	294	225	540	565	397	96	189	177
peak18552	327	233	491	664	373	94	179	211
peak18553	886	522	201	195	1589	348	202	323
peak18554	534	376	176	201	1042	212	256	208
peak18555	178	128	84	143	361	56	144	142
peak18556	229	138	1853	3827	267	72	1509	1189
peak18557	28	11	33	33	33	7	38	71
peak18558	32	20	44	30	52	12	26	111
peak18559	47	20	203	196	78	20	213	427
peak18560	4952	3472	1125	1381	11637	3335	1118	1492
peak18561	189	125	168	170	319	76	139	177
peak18562	10	6	24	18	23	5	57	109
peak18563	7	1	11	1	18	3	28	65
peak18564	107	78	97	84	260	41	92	198
peak18565	278	219	845	887	669	129	814	1289
peak18566	444	428	705	1028	1275	174	1167	1382
peak18567	19	13	49	127	54	7	49	77
peak18568	82	78	90	164	264	50	145	196
peak18569	152	118	121	145	370	45	122	143
peak18570	276	235	506	466	777	84	577	516
peak18571	3	3	18	35	30	4	62	89
peak18572	49	40	53	121	97	16	42	38
peak18573	41	28	229	359	99	27	253	248
peak18574	41	41	179	168	158	34	306	378
peak18575	48	30	114	146	175	24	141	201
peak18576	58	46	146	151	198	38	402	524
peak18577	406	201	724	618	687	155	711	1274
peak18578	129	94	240	275	246	47	129	93
peak18579	183	141	183	188	349	55	93	98
peak18580	63	17	210	129	11	1	27	54
peak18581	113	72	158	148	122	34	69	106
peak18582	124	69	707	880	109	29	411	622
peak18583	75	48	541	701	52	14	269	237
peak18584	178	109	471	509	234	63	251	355
peak18585	210	127	470	420	355	60	287	383
peak18586	28	19	93	113	137	21	174	192
peak18587	31	29	55	75	132	18	174	278
peak18588	52	69	166	225	201	42	241	335
peak18589	83	74	219	221	258	45	188	253
peak18590	9	2	42	42	19	4	45	65
peak18591	46	37	80	93	89	17	85	65
peak18592	89	51	202	245	134	34	258	308
peak18593	21	17	47	153	33	19	42	68
peak18594	234	150	469	760	475	159	757	1122
peak18595	412	307	285	438	1035	280	462	673
peak18596	540	397	785	1145	1186	360	984	1540
peak18597	177	120	123	148	483	136	130	146
peak18598	252	181	138	178	701	192	278	452
peak18599	768	398	1504	1326	1211	294	1319	2512
peak18600	102	52	73	43	172	46	59	148
peak18601	108	51	94	69	198	46	86	184
peak18602	170	86	368	310	286	76	251	656
peak18603	165	125	153	118	369	65	150	240
peak18604	29	18	24	29	113	10	49	75
peak18605	190	146	599	614	548	61	725	766
peak18606	81	86	81	104	328	37	147	174
peak18607	445	423	736	1072	991	158	638	688
peak18608	20	18	41	49	26	5	41	122
peak18609	152	110	154	441	198	64	95	105
peak18610	17	5	66	58	21	3	87	104
peak18611	18	15	194	208	27	5	208	255
peak18612	10	5	46	132	11	2	26	40
peak18613	400	288	1385	1207	830	141	1163	1845
peak18614	51	38	89	88	159	27	121	179
peak18615	30	20	123	106	72	22	114	147
peak18616	44	21	52	44	102	23	49	67
peak18617	16	8	29	34	12	6	25	77
peak18618	8	12	51	50	46	5	90	111
peak18619	600	399	217	238	1140	193	149	161
peak18620	878	611	270	295	1527	300	202	170
peak18621	202	187	107	225	435	117	190	200
peak18622	172	97	478	397	324	87	471	658
peak18623	62	47	100	84	160	29	91	168
peak18624	14	22	32	35	53	5	20	72
peak18625	24	20	93	90	81	13	79	180
peak18626	31	35	74	75	79	15	125	144
peak18627	164	158	242	277	496	69	431	466
peak18628	212	146	318	406	543	88	532	679
peak18629	86	58	111	93	200	41	59	91
peak18630	93	37	117	120	131	39	124	141
peak18631	50	41	89	75	157	19	85	127
peak18632	38	25	66	78	99	14	105	190
peak18633	105	108	518	818	400	56	613	911
peak18634	19	12	60	71	38	7	68	150
peak18635	12	8	64	50	23	1	75	98
peak18636	37	10	87	173	26	12	53	58
peak18637	33	25	114	156	38	17	101	133
peak18638	594	363	2040	2115	741	213	1293	2245
peak18639	64	26	95	77	56	18	41	48
peak18640	58	22	88	48	61	15	28	59
peak18641	26	22	86	123	69	13	174	208
peak18642	22	23	76	150	27	10	39	42
peak18643	74	53	323	543	103	26	235	408
peak18644	885	533	746	1023	1877	345	1250	1273
peak18645	86	56	243	304	163	30	270	210
peak18646	135	135	73	169	282	66	71	91
peak18647	135	77	524	874	121	35	269	306
peak18648	1544	975	1084	814	2705	515	649	885
peak18649	747	390	252	155	1200	268	194	349
peak18650	247	205	843	1506	364	97	585	769
peak18651	30	20	71	106	49	9	44	39
peak18652	2	0	9	63	2	1	8	9
peak18653	2	1	28	25	5	3	40	104
peak18654	79	71	171	204	169	23	132	155
peak18655	238	151	507	643	260	66	340	537
peak18656	82	72	153	134	246	25	242	419
peak18657	26	13	226	209	62	15	215	291
peak18658	35	18	106	123	58	3	92	126
peak18659	54	24	102	50	125	23	84	139
peak18660	263	170	277	295	562	120	339	371
peak18661	220	175	122	163	544	109	137	130
peak18662	215	155	124	154	487	73	140	122
peak18663	37	22	51	134	31	8	52	28
peak18664	4	3	45	43	11	3	35	67
peak18665	47	34	271	456	81	18	382	402
peak18666	163	131	255	365	443	77	306	288
peak18667	287	290	157	272	917	142	208	208
peak18668	50	27	74	94	158	30	96	84
peak18669	218	160	127	190	531	97	199	205
peak18670	810	646	1514	1856	2068	341	1416	1468
peak18671	396	261	461	513	902	223	377	317
peak18672	76	75	437	649	160	39	490	482
peak18673	100	107	415	559	255	64	444	557
peak18674	395	164	590	419	450	148	318	653
peak18675	160	115	189	108	248	34	89	218
peak18676	334	241	539	474	534	107	305	468
peak18677	235	139	751	608	399	87	509	879
peak18678	75	38	63	88	118	26	26	34
peak18679	160	118	158	212	217	54	35	50
peak18680	102	95	156	168	224	48	69	92
peak18681	56	31	73	83	66	21	20	27
peak18682	6	4	52	69	19	2	37	64
peak18683	12	15	52	54	29	5	47	61
peak18684	26	25	94	105	72	17	93	166
peak18685	8	7	27	29	31	3	43	44
peak18686	22	14	83	29	36	3	33	60
peak18687	918	347	1030	717	284	88	99	126
peak18688	8	7	117	232	21	8	91	86
peak18689	116	91	103	97	307	77	135	253
peak18690	46	38	125	225	86	21	79	100
peak18691	398	225	1177	1312	640	60	851	600
peak18692	137	69	271	362	140	32	100	98
peak18693	250	110	398	307	302	56	283	298
peak18694	25	13	38	40	41	14	64	48
peak18695	35	38	69	78	109	19	88	69
peak18696	45	16	114	81	102	19	157	128
peak18697	2980	1954	9110	11832	4175	996	6552	9298
peak18698	56	23	190	179	75	25	102	229
peak18699	29	21	73	66	36	10	67	85
peak18700	178	122	113	135	389	80	120	97
peak18701	92	59	142	192	223	31	127	133
peak18702	54	62	53	68	205	22	131	114
peak18703	116	107	264	321	388	47	457	515
peak18704	254	135	234	196	361	106	191	191
peak18705	176	96	616	432	257	68	478	595
peak18706	61	25	101	100	98	13	55	21
peak18707	155	109	276	333	417	83	543	715
peak18708	65	47	73	68	169	40	58	55
peak18709	85	56	113	140	223	48	164	272
peak18710	47	40	57	65	120	26	70	144
peak18711	247	150	742	563	460	88	599	844
peak18712	102	49	106	75	180	35	69	94
peak18713	291	229	544	664	916	136	792	910
peak18714	175	120	183	189	503	78	211	296
peak18715	82	60	90	79	247	37	80	124
peak18716	128	133	156	173	397	49	139	201
peak18717	806	513	1666	1710	1662	328	1660	2605
peak18718	734	486	1720	1608	1518	319	1782	2338
peak18719	145	62	235	182	243	54	165	218
peak18720	274	147	236	299	477	101	189	167
peak18721	32	13	116	133	53	12	118	157
peak18722	60	40	296	263	145	39	257	228
peak18723	98	49	454	335	126	35	276	348
peak18724	401	262	384	342	597	115	200	194
peak18725	395	198	298	266	470	93	184	98
peak18726	417	215	146	151	563	132	97	82
peak18727	389	187	215	168	507	120	111	82
peak18728	364	174	373	312	404	108	191	207
peak18729	825	413	526	461	808	239	223	235
peak18730	44	20	194	173	84	22	150	218
peak18731	5	4	62	175	8	3	34	29
peak18732	21	16	171	105	53	5	100	132
peak18733	36	31	43	33	70	21	52	82
peak18734	157	125	237	344	294	72	144	218
peak18735	369	204	123	123	581	161	89	117
peak18736	155	127	664	668	398	47	624	723
peak18737	48	36	144	172	118	18	136	161
peak18738	61	34	197	216	107	14	103	109
peak18739	285	204	505	614	504	102	297	383
peak18740	124	86	239	270	281	54	192	199
peak18741	95	74	131	170	196	21	97	103
peak18742	271	237	1171	1662	519	105	836	911
peak18743	65	32	139	114	108	21	126	114
peak18744	38	24	205	210	110	27	230	427
peak18745	53	30	126	99	119	19	140	197
peak18746	21	11	89	70	51	6	97	145
peak18747	29	19	86	54	48	8	103	147
peak18748	17	3	103	103	34	1	91	136
peak18749	27	17	93	81	56	10	128	192
peak18750	11	6	91	112	18	3	77	104
peak18751	334	187	333	310	404	103	122	123
peak18752	184	118	417	449	275	56	179	143
peak18753	155	99	388	368	231	46	203	114
peak18754	179	149	659	686	257	65	397	225
peak18755	130	94	598	506	193	43	300	155
peak18756	91	58	195	161	155	22	102	75
peak18757	148	110	398	413	231	59	197	103
peak18758	165	111	474	518	201	58	269	210
peak18759	26	29	64	92	48	13	20	24
peak18760	80	67	154	204	104	30	76	86
peak18761	118	57	410	572	117	29	124	138
peak18762	91	103	85	124	119	48	57	103
peak18763	85	54	341	315	131	34	223	333
peak18764	21	10	77	87	18	10	98	90
peak18765	57	26	148	207	65	18	54	85
peak18766	58	32	175	144	73	21	95	105
peak18767	17	5	15	72	9	6	6	13
peak18768	32	16	77	116	30	10	46	82
peak18769	1757	1064	5008	5809	2748	782	4850	4863
peak18770	152	96	140	211	299	62	197	155
peak18771	95	56	235	435	130	28	184	194
peak18772	29	8	85	182	14	5	73	41
peak18773	3	6	78	437	5	3	90	85
peak18774	197	97	497	653	193	74	294	371
peak18775	34	20	128	88	49	17	84	169
peak18776	14	4	75	96	19	3	46	94
peak18777	8	4	62	108	5	4	22	45
peak18778	55	46	150	163	85	39	58	79
peak18779	17	6	32	80	17	4	25	34
peak18780	14	11	42	66	18	4	34	52
peak18781	30	17	211	241	46	12	113	185
peak18782	5	4	69	124	2	0	36	76
peak18783	16	12	162	167	22	8	85	165
peak18784	30	11	78	83	40	10	40	79
peak18785	51	23	134	111	74	27	102	232
peak18786	148	89	252	316	274	50	239	313
peak18787	495	251	1281	1430	625	188	612	695
peak18788	453	226	347	387	668	176	141	182
peak18789	326	188	280	233	457	136	128	148
peak18790	297	170	339	339	461	152	124	119
peak18791	318	195	274	445	404	143	231	291
peak18792	33	31	216	331	48	12	163	212
peak18793	97	45	104	112	121	33	78	66
peak18794	168	80	250	174	215	60	149	169
peak18795	12	3	68	66	13	2	56	89
peak18796	28	9	96	196	25	5	53	82
peak18797	395	220	2195	2475	590	147	1775	1655
peak18798	3	1	18	18	12	1	49	49
peak18799	3	2	20	24	8	1	55	47
peak18800	88	26	220	167	77	33	151	267
peak18801	12	10	203	218	18	8	96	164
peak18802	99	128	537	1190	135	27	426	576
peak18803	94	170	150	442	177	38	123	81
peak18804	99	156	160	310	210	24	105	59
peak18805	130	183	115	254	265	38	106	70
peak18806	217	266	169	413	350	62	110	81
peak18807	278	358	576	1315	496	78	595	774
peak18808	243	347	249	404	523	77	240	227
peak18809	188	211	210	301	380	83	168	155
peak18810	99	59	117	104	210	35	181	197
peak18811	766	548	4605	6762	995	218	3191	1663
peak18812	3306	2412	14663	20749	5639	1052	8559	5481
peak18813	18	11	45	51	16	6	39	78
peak18814	41	21	104	54	60	19	40	86
peak18815	102	34	294	200	168	50	180	634
peak18816	55	35	244	166	93	31	184	465
peak18817	702	421	523	558	1531	263	552	405
peak18818	505	438	919	865	1359	193	903	796
peak18819	1171	1013	6036	8316	2904	414	5935	4984
peak18820	119	54	202	149	196	45	123	178
peak18821	43	15	98	68	67	15	95	123
peak18822	1259	746	1948	1952	939	332	346	557
peak18823	1255	841	939	1061	1032	313	251	296
peak18824	559	336	1867	2335	374	126	403	486
peak18825	1326	900	2948	4005	993	334	548	601
peak18826	1096	751	1290	1574	847	260	326	373
peak18827	497	347	446	833	302	106	90	104
peak18828	779	563	1995	2835	642	199	758	980
peak18829	23	8	132	127	67	17	151	143
peak18830	252	121	137	174	229	87	64	70
peak18831	856	440	361	315	1482	359	289	291
peak18832	244	160	438	313	521	105	398	524
peak18833	828	361	1430	1268	1244	323	1245	1637
peak18834	1097	443	2613	1835	1617	467	2156	3277
peak18835	125	51	109	108	177	51	127	156
peak18836	718	355	2080	2030	1113	230	1780	1939
peak18837	2634	1263	6307	4859	3697	925	5014	5247
peak18838	67	42	112	151	118	21	117	115
peak18839	45	39	297	480	69	9	265	282
peak18840	285	168	489	730	404	78	394	360
peak18841	368	243	205	286	545	138	171	109
peak18842	651	429	360	463	976	232	184	159
peak18843	129	76	389	313	227	42	287	246
peak18844	170	96	294	276	335	58	328	496
peak18845	339	203	432	380	623	136	353	460
peak18846	61	32	106	169	110	25	100	91
peak18847	64	35	131	125	170	27	94	180
peak18848	17	7	59	136	11	7	47	44
peak18849	181	113	130	105	323	72	95	62
peak18850	14	7	68	21	14	6	23	38
peak18851	15	3	65	27	15	2	33	59
peak18852	69	25	78	50	57	20	40	98
peak18853	127	44	159	94	121	28	67	85
peak18854	230	87	979	623	231	73	488	833
peak18855	69	28	326	217	69	18	90	103
peak18856	325	194	392	451	560	136	340	475
peak18857	78	43	233	245	136	30	224	382
peak18858	92	37	118	107	147	46	125	209
peak18859	412	212	562	501	564	139	403	454
peak18860	349	193	220	213	576	128	165	203
peak18861	375	216	287	266	524	126	157	152
peak18862	154	96	258	285	299	52	188	130
peak18863	75	35	87	65	126	19	101	124
peak18864	85	49	398	344	136	35	354	619
peak18865	19	34	38	153	40	9	32	26
peak18866	45	57	66	156	129	23	72	50
peak18867	205	324	588	1329	714	109	1095	1246
peak18868	162	218	92	193	552	85	116	147
peak18869	62	34	54	92	97	16	58	64
peak18870	92	67	150	194	165	24	112	84
peak18871	76	68	120	142	135	39	95	95
peak18872	90	55	313	262	197	36	460	716
peak18873	96	92	132	156	289	42	180	220
peak18874	240	142	500	356	586	79	568	532
peak18875	516	381	1613	1577	801	176	983	1856
peak18876	30	23	62	97	30	8	52	83
peak18877	41	27	134	188	51	14	101	156
peak18878	25	18	100	128	30	7	44	69
peak18879	53	34	186	225	46	13	48	98
peak18880	22	8	153	179	22	2	61	108
peak18881	66	40	90	105	114	30	98	144
peak18882	99	86	426	449	294	54	482	649
peak18883	2	0	20	12	5	8	33	57
peak18884	317	199	520	482	589	117	462	425
peak18885	164	94	347	284	350	70	227	169
peak18886	274	175	904	997	573	114	725	573
peak18887	190	122	487	470	457	115	530	1325
peak18888	5	6	43	52	11	2	41	97
peak18889	14	11	101	102	53	9	150	210
peak18890	19	7	77	62	26	2	50	70
peak18891	33	21	206	284	91	8	333	365
peak18892	40	42	82	50	134	34	81	119
peak18893	35	20	82	63	95	34	126	243
peak18894	36	23	78	58	97	12	132	191
peak18895	43	20	86	67	136	36	85	152
peak18896	42	16	31	14	88	19	47	99
peak18897	97	32	74	33	238	60	87	186
peak18898	58	38	100	49	203	46	89	281
peak18899	61	30	134	83	172	42	182	356
peak18900	44	25	68	43	142	23	74	103
peak18901	32	14	107	68	108	21	118	185
peak18902	73	32	167	118	211	69	196	341
peak18903	49	33	95	70	130	20	127	372
peak18904	46	29	14	14	153	29	25	113
peak18905	92	48	96	62	229	49	162	406
peak18906	43	23	71	51	128	34	92	184
peak18907	53	27	55	51	142	33	61	175
peak18908	31	15	72	51	110	26	88	182
peak18909	48	19	89	81	131	14	156	236
peak18910	20	14	16	15	69	12	30	70
peak18911	16	6	225	160	30	12	202	418
peak18912	490	212	157	135	605	173	144	155
peak18913	1117	612	2236	1998	1661	375	1917	2326
peak18914	138	101	143	136	251	51	84	90
peak18915	34	29	149	379	44	13	110	127
peak18916	26	10	92	92	70	13	92	109
peak18917	15	7	73	81	33	4	58	60
peak18918	33	14	73	89	28	8	29	52
peak18919	655	382	2346	1992	984	209	1647	2529
peak18920	468	244	1410	1301	658	160	1216	2133
peak18921	928	513	683	564	1165	292	334	377
peak18922	221	160	167	190	355	59	70	68
peak18923	286	310	171	199	484	85	65	86
peak18924	215	140	224	246	323	66	130	126
peak18925	245	190	136	196	493	75	102	93
peak18926	227	228	302	324	598	82	211	146
peak18927	275	268	323	436	566	88	176	119
peak18928	76	48	463	388	106	34	305	534
peak18929	40	26	168	161	52	15	107	222
peak18930	50	25	280	187	85	22	134	406
peak18931	29	12	151	157	43	9	60	61
peak18932	28	15	230	281	40	9	149	164
peak18933	63	26	435	456	64	33	262	313
peak18934	131	63	132	76	191	42	132	159
peak18935	271	153	388	308	444	121	308	555
peak18936	312	218	997	905	675	144	945	1419
peak18937	68	62	110	95	143	27	30	35
peak18938	150	79	187	176	198	47	131	175
peak18939	75	49	132	133	109	23	107	109
peak18940	202	141	534	645	290	72	471	496
peak18941	32	23	104	113	39	16	82	151
peak18942	38	22	80	107	66	16	36	60
peak18943	27	19	146	219	44	15	117	164
peak18944	11	5	89	87	15	7	129	163
peak18945	23	16	79	204	28	5	42	75
peak18946	34	22	103	90	50	13	35	54
peak18947	137	72	879	1549	98	31	380	584
peak18948	14	14	39	104	12	5	12	17
peak18949	342	226	235	286	527	111	169	120
peak18950	137	82	110	166	264	59	91	102
peak18951	67	48	75	77	118	26	59	60
peak18952	46	22	75	96	68	20	30	36
peak18953	32	17	95	84	60	8	138	131
peak18954	56	27	217	202	105	17	285	275
peak18955	82	64	59	47	139	38	51	97
peak18956	174	149	178	284	268	59	138	154
peak18957	105	66	320	432	144	30	204	250
peak18958	140	140	363	567	247	43	199	320
peak18959	38	31	66	116	85	16	85	58
peak18960	11	3	89	84	21	7	62	88
peak18961	27	10	61	48	27	13	51	86
peak18962	39	35	68	58	104	23	75	92
peak18963	23	8	78	58	36	5	91	119
peak18964	236	146	387	378	540	129	507	738
peak18965	107	72	93	95	309	56	95	75
peak18966	20	15	95	140	36	15	57	85
peak18967	150	77	310	302	230	59	231	273
peak18968	72	62	270	207	184	21	269	264
peak18969	24	12	22	27	65	10	49	30
peak18970	33	29	102	112	88	12	174	169
peak18971	36	35	43	54	83	29	52	94
peak18972	80	43	115	93	190	44	185	364
peak18973	21	25	22	17	81	13	38	95
peak18974	77	62	163	157	214	40	241	511
peak18975	35	36	80	76	108	25	85	162
peak18976	89	58	109	80	219	38	159	277
peak18977	201	124	297	278	490	101	466	777
peak18978	37	33	81	139	102	16	132	106
peak18979	58	41	222	234	112	25	168	152
peak18980	99	41	209	179	185	29	115	116
peak18981	477	277	1843	1450	987	161	1691	1935
peak18982	204	112	675	490	361	49	561	377
peak18983	133	69	471	342	285	35	390	295
peak18984	117	62	231	230	195	42	191	134
peak18985	199	116	571	391	383	63	434	359
peak18986	440	204	923	589	692	186	753	1185
peak18987	211	127	499	468	538	101	535	966
peak18988	87	85	219	291	216	20	232	290
peak18989	49	43	53	111	85	13	31	36
peak18990	55	42	161	213	124	21	121	106
peak18991	100	94	407	599	271	43	356	322
peak18992	80	63	224	284	186	31	236	202
peak18993	150	129	283	331	338	58	192	244
peak18994	159	92	122	146	428	56	98	122
peak18995	43	20	276	192	55	27	121	197
peak18996	52	31	391	275	84	17	257	387
peak18997	84	43	259	222	106	16	188	320
peak18998	736	587	1462	2801	1655	441	1463	1440
peak18999	4124	3220	2001	2869	9946	2825	1481	1934
peak19000	603	451	1453	1772	954	230	1135	1889
peak19001	113	107	117	117	201	35	31	70
peak19002	61	62	76	103	115	21	62	53
peak19003	163	137	238	252	270	47	121	173
peak19004	153	138	152	159	306	48	87	45
peak19005	121	96	139	195	198	40	75	75
peak19006	3	2	33	144	3	2	26	11
peak19007	162	86	365	424	321	55	407	527
peak19008	139	101	206	293	103	66	64	211
peak19009	110	98	114	166	95	58	51	163
peak19010	104	75	286	339	105	50	105	513
peak19011	156	133	264	322	240	27	104	94
peak19012	158	152	1069	1127	234	35	435	260
peak19013	74	74	111	124	104	22	43	22
peak19014	105	100	373	422	195	30	209	142
peak19015	217	136	341	290	255	35	193	220
peak19016	85	53	214	206	97	19	104	115
peak19017	46	40	119	161	158	28	222	146
peak19018	26	14	103	162	71	13	176	119
peak19019	26	15	48	68	78	7	72	43
peak19020	67	65	269	326	209	22	438	319
peak19021	31	8	108	101	50	5	125	90
peak19022	45	30	254	304	72	16	157	273
peak19023	125	70	183	154	185	49	138	152
peak19024	39	19	216	157	77	18	133	200
peak19025	64	45	466	299	132	32	293	583
peak19026	12	4	41	72	4	3	31	35
peak19027	23	4	88	54	34	8	76	127
peak19028	11	8	56	24	16	3	45	80
peak19029	77	75	133	140	215	30	145	198
peak19030	115	101	183	388	232	52	129	134
peak19031	100	82	408	1060	105	42	279	365
peak19032	107	102	366	669	131	42	215	344
peak19033	100	97	326	450	148	51	269	496
peak19034	171	119	398	336	308	55	365	443
peak19035	57	33	110	124	127	24	67	40
peak19036	60	49	61	86	168	23	79	97
peak19037	59	58	67	75	177	28	91	90
peak19038	105	101	178	236	261	43	214	201
peak19039	63	58	126	182	214	35	173	256
peak19040	58	53	43	54	163	23	83	53
peak19041	74	59	65	113	168	46	85	102
peak19042	133	92	140	143	351	36	162	208
peak19043	249	191	247	223	674	92	306	306
peak19044	43	45	61	58	153	18	73	52
peak19045	139	86	210	181	310	57	264	247
peak19046	165	101	442	381	365	71	394	480
peak19047	52	31	185	146	106	13	214	271
peak19048	37	36	264	190	98	27	276	415
peak19049	137	73	95	50	254	46	71	90
peak19050	156	85	404	247	287	60	338	437
peak19051	207	92	222	141	314	69	194	307
peak19052	5	3	56	117	2	0	34	29
peak19053	40	15	99	123	50	11	94	100
peak19054	61	38	86	93	166	21	149	108
peak19055	56	14	183	118	42	12	107	130
peak19056	7	6	25	84	10	4	21	17
peak19057	45	24	68	58	80	20	59	95
peak19058	38	63	75	133	155	22	131	107
peak19059	58	76	45	90	194	36	60	63
peak19060	136	204	456	698	544	76	699	914
peak19061	162	235	391	593	596	68	495	635
peak19062	33	44	69	138	100	6	106	106
peak19063	40	23	337	214	87	28	215	394
peak19064	329	157	1013	526	470	104	677	1475
peak19065	7	11	51	35	28	5	76	124
peak19066	42	27	42	97	43	15	27	28
peak19067	42	18	79	109	43	14	38	56
peak19068	103	69	161	139	210	58	149	168
peak19069	394	202	693	603	623	157	512	768
peak19070	220	125	157	104	373	95	131	183
peak19071	53	40	114	134	180	30	123	230
peak19072	33	23	36	37	112	18	43	72
peak19073	71	62	156	183	223	39	185	297
peak19074	177	82	269	261	114	23	70	100
peak19075	428	224	2088	1984	541	128	1103	1283
peak19076	159	94	422	360	189	43	169	204
peak19077	117	53	336	239	137	22	140	149
peak19078	104	45	103	94	131	28	31	27
peak19079	12	8	76	142	12	5	28	16
peak19080	463	225	1750	1691	435	127	927	1184
peak19081	74	38	97	67	68	17	39	35
peak19082	132	55	203	154	124	44	80	116
peak19083	16	7	85	88	41	14	79	68
peak19084	16	2	39	45	12	6	54	87
peak19085	14	8	31	32	34	4	46	84
peak19086	119	92	212	421	101	21	97	99
peak19087	141	91	243	274	293	44	190	126
peak19088	130	87	134	105	280	52	115	167
peak19089	74	39	226	273	142	31	223	381
peak19090	65	60	60	90	177	33	120	137
peak19091	179	125	381	484	466	68	640	688
peak19092	17	10	86	75	61	17	184	416
peak19093	32	44	62	123	89	16	55	65
peak19094	16	12	67	143	6	7	20	71
peak19095	16	8	49	48	37	14	52	113
peak19096	12	10	37	66	7	2	18	11
peak19097	792	392	545	519	826	170	333	319
peak19098	2370	1118	2457	2416	2814	638	1753	1736
peak19099	32	9	93	57	41	13	37	90
peak19100	79	30	451	207	98	25	297	786
peak19101	102	53	296	313	159	39	272	313
peak19102	159	99	360	392	251	64	368	772
peak19103	170	112	349	339	270	52	294	487
peak19104	105	92	325	346	258	46	218	257
peak19105	85	57	93	88	143	37	93	152
peak19106	118	81	246	382	222	41	199	224
peak19107	110	58	136	169	189	45	170	156
peak19108	83	56	41	49	170	43	65	84
peak19109	204	122	315	356	350	72	379	505
peak19110	58	35	64	49	135	28	55	136
peak19111	62	35	57	63	172	20	58	99
peak19112	74	58	92	109	136	25	68	42
peak19113	44	50	158	168	159	21	163	213
peak19114	90	51	264	147	167	44	236	428
peak19115	190	112	206	113	270	75	101	157
peak19116	169	118	161	130	298	59	112	114
peak19117	16	2	195	322	5	4	42	67
peak19118	56	16	95	16	31	12	19	48
peak19119	33	12	82	29	22	4	20	49
peak19120	314	112	759	450	233	73	147	226
peak19121	4202	1330	13646	10502	3090	988	5921	9542
peak19122	78	72	108	102	206	39	99	98
peak19123	88	55	85	116	214	37	139	143
peak19124	63	55	68	106	166	26	92	115
peak19125	37	37	168	259	99	9	132	124
peak19126	90	105	185	327	306	41	345	283
peak19127	4	2	16	71	2	2	14	15
peak19128	13	16	51	83	31	4	55	92
peak19129	66	53	230	326	104	36	186	240
peak19130	118	58	185	126	253	60	175	147
peak19131	509	313	2146	1865	1166	207	1796	2177
peak19132	100	63	515	514	267	58	714	1169
peak19133	343	200	2423	2381	366	122	1525	3082
peak19134	153	98	339	366	157	34	86	133
peak19135	52	29	248	260	58	12	101	136
peak19136	185	124	870	1406	144	52	382	610
peak19137	66	41	187	223	74	18	62	134
peak19138	387	265	1609	1946	512	122	821	1487
peak19139	113	49	237	130	129	44	210	448
peak19140	590	358	1991	1851	932	175	1811	2479
peak19141	284	198	810	804	604	97	654	777
peak19142	25	7	138	112	34	14	65	99
peak19143	51	24	67	51	81	14	64	135
peak19144	64	40	257	170	101	23	163	239
peak19145	40	26	174	107	56	12	132	239
peak19146	46	27	211	183	87	13	175	258
peak19147	100	48	255	226	158	39	213	387
peak19148	82	52	206	177	134	24	182	302
peak19149	81	66	68	89	140	34	31	49
peak19150	145	103	724	610	235	54	288	271
peak19151	254	191	1009	804	469	102	711	1185
peak19152	203	124	1062	1092	254	82	635	791
peak19153	15	9	52	89	14	4	48	48
peak19154	7	6	120	268	14	1	71	73
peak19155	282	179	575	1400	339	151	251	325
peak19156	65	52	49	58	116	46	55	43
peak19157	62	17	108	110	79	13	53	32
peak19158	204	87	1856	1422	252	82	1491	2086
peak19159	416	186	1136	915	602	161	694	962
peak19160	212	98	416	307	327	96	257	327
peak19161	95	28	138	109	130	34	102	147
peak19162	123	63	160	100	138	43	83	98
peak19163	181	120	252	307	411	93	196	184
peak19164	184	126	220	256	496	84	228	255
peak19165	92	65	150	243	258	26	208	181
peak19166	346	259	135	164	789	204	184	228
peak19167	161	113	357	889	167	63	221	289
peak19168	129	96	628	1130	275	56	588	703
peak19169	27	23	210	233	77	13	163	259
peak19170	25	17	88	90	48	6	53	84
peak19171	30	15	92	118	42	9	109	142
peak19172	391	277	529	551	1036	151	582	1025
peak19173	123	100	461	549	279	38	540	828
peak19174	132	130	400	474	349	41	472	473
peak19175	78	77	117	97	136	13	80	84
peak19176	232	159	778	762	409	81	560	654
peak19177	43	23	39	40	97	15	61	63
peak19178	127	97	180	174	223	46	100	237
peak19179	8	16	61	148	9	6	40	36
peak19180	132	112	265	273	338	53	247	224
peak19181	23	16	33	15	51	13	33	75
peak19182	124	90	123	149	269	50	103	152
peak19183	198	129	288	287	461	89	248	377
peak19184	466	263	1055	924	844	182	918	1183
peak19185	245	198	232	224	564	107	172	120
peak19186	236	242	199	374	700	91	322	235
peak19187	42	52	154	315	69	15	81	99
peak19188	1229	1068	582	893	1904	450	639	807
peak19189	3815	3911	8901	16894	6413	1313	7332	10239
peak19190	200	93	409	297	118	44	155	277
peak19191	31	41	68	84	106	15	80	119
peak19192	28	18	39	50	47	7	58	87
peak19193	901	589	6569	7430	1187	252	4326	4510
peak19194	353	246	398	410	553	119	223	311
peak19195	1139	1062	2003	2355	2364	341	1773	2283
peak19196	474	443	433	446	992	138	371	536
peak19197	235	245	226	306	510	79	134	105
peak19198	249	293	337	415	632	87	218	126
peak19199	74	36	89	39	140	36	65	110
peak19200	85	42	100	96	115	32	63	84
peak19201	194	190	215	314	358	61	113	99
peak19202	351	321	400	546	770	116	594	453
peak19203	22	4	64	32	7	1	16	32
peak19204	26	7	155	94	10	1	28	24
peak19205	33	39	49	66	115	20	46	45
peak19206	32	42	145	248	124	16	142	190
peak19207	43	56	96	139	161	20	108	122
peak19208	41	49	116	141	140	20	110	110
peak19209	50	45	96	97	106	16	86	121
peak19210	75	46	95	69	150	24	45	108
peak19211	69	56	172	182	112	21	85	176
peak19212	20	18	70	75	52	17	100	139
peak19213	320	149	166	140	389	90	109	161
peak19214	118	81	225	172	263	53	196	360
peak19215	163	136	348	326	346	60	305	481
peak19216	160	108	215	208	305	68	204	336
peak19217	129	114	314	295	283	44	312	403
peak19218	263	179	380	308	590	100	326	444
peak19219	184	129	266	226	421	77	310	445
peak19220	23	21	55	51	50	6	50	109
peak19221	20	11	74	88	44	14	48	177
peak19222	2	1	8	59	0	0	5	4
peak19223	137	86	255	281	146	36	85	115
peak19224	98	54	84	120	71	22	48	67
peak19225	103	73	196	177	129	16	87	174
peak19226	495	268	901	741	948	179	670	834
peak19227	261	162	600	523	593	86	430	431
peak19228	194	125	200	149	415	99	167	118
peak19229	17	9	23	82	18	6	9	18
peak19230	294	249	224	305	650	144	279	311
peak19231	30	26	252	429	59	12	372	351
peak19232	69	74	157	227	197	20	177	138
peak19233	120	110	416	724	150	25	296	318
peak19234	64	63	247	376	100	25	257	292
peak19235	26	30	99	166	63	10	39	25
peak19236	172	163	580	841	397	63	438	550
peak19237	38	20	79	106	85	13	111	127
peak19238	72	62	120	168	145	27	106	91
peak19239	266	196	251	211	429	114	191	256
peak19240	109	81	230	189	194	45	115	181
peak19241	11	12	42	64	23	2	18	18
peak19242	46	35	111	139	218	28	187	240
peak19243	104	80	134	180	191	25	103	133
peak19244	202	188	394	443	463	76	344	399
peak19245	144	144	317	332	315	56	176	160
peak19246	60	64	95	99	136	22	90	79
peak19247	77	85	75	118	246	26	54	106
peak19248	23	17	43	30	34	7	39	89
peak19249	220	196	751	1156	439	90	634	1004
peak19250	116	63	114	120	225	54	134	231
peak19251	223	227	172	210	614	117	190	262
peak19252	17	6	37	28	53	9	102	110
peak19253	64	98	94	154	198	21	142	104
peak19254	3	1	25	26	8	2	54	59
peak19255	31	24	89	95	55	9	100	123
peak19256	31	21	61	51	81	11	46	151
peak19257	77	46	89	112	175	19	84	94
peak19258	379	194	756	535	640	105	562	992
peak19259	228	113	290	192	275	63	136	192
peak19260	34	16	175	330	22	9	50	56
peak19261	46	57	108	110	65	7	73	66
peak19262	77	74	471	591	96	22	304	286
peak19263	533	234	1811	1083	400	109	654	1467
peak19264	165	56	255	157	118	40	54	137
peak19265	187	80	336	238	140	42	155	352
peak19266	39	38	68	188	92	14	62	60
peak19267	154	177	171	262	370	56	167	225
peak19268	158	95	80	68	317	86	111	144
peak19269	199	133	203	224	443	111	254	558
peak19270	36	30	38	35	112	19	63	81
peak19271	169	125	195	212	430	84	235	365
peak19272	81	55	154	162	221	49	196	259
peak19273	137	107	250	256	409	62	209	184
peak19274	1012	709	2224	2261	2349	424	1954	2502
peak19275	23	16	65	43	39	6	85	153
peak19276	103	67	259	236	202	42	242	339
peak19277	105	78	217	267	204	43	260	325
peak19278	219	124	181	140	323	89	100	164
peak19279	279	130	369	301	449	94	231	233
peak19280	342	178	440	430	494	117	247	211
peak19281	2	5	27	28	16	1	40	91
peak19282	524	283	1008	908	909	208	672	940
peak19283	188	92	84	55	323	57	85	134
peak19284	163	142	238	221	335	61	312	473
peak19285	20	26	57	101	31	7	52	28
peak19286	36	27	89	68	93	19	92	149
peak19287	87	76	123	189	238	67	188	242
peak19288	47	23	96	65	105	24	78	108
peak19289	246	132	165	110	370	104	93	166
peak19290	11	10	163	155	23	11	138	210
peak19291	34	14	145	149	57	16	126	199
peak19292	6	5	79	83	15	5	59	69
peak19293	39	25	156	129	68	20	144	297
peak19294	10	6	89	122	4	3	24	38
peak19295	46	64	120	236	92	18	125	128
peak19296	32	28	81	162	67	18	73	53
peak19297	128	186	223	299	449	62	254	194
peak19298	211	138	885	956	264	64	571	868
peak19299	252	240	207	251	471	96	109	79
peak19300	339	297	296	330	648	106	204	150
peak19301	234	191	368	424	479	85	351	393
peak19302	146	158	255	351	341	55	302	271
peak19303	113	89	125	132	220	38	117	95
peak19304	243	214	477	545	578	69	429	779
peak19305	307	332	635	799	747	116	613	763
peak19306	336	282	1350	1702	840	189	1178	1787
peak19307	309	194	307	313	556	117	265	177
peak19308	132	95	138	117	298	49	99	85
peak19309	113	78	111	197	184	43	66	56
peak19310	296	217	405	789	460	80	275	214
peak19311	285	152	440	638	357	80	293	307
peak19312	70	91	250	415	253	48	403	425
peak19313	4555	3557	3961	6325	6816	2149	2110	1930
peak19314	214	143	180	153	459	84	184	331
peak19315	9	8	12	18	58	8	68	70
peak19316	1148	820	1844	1798	2324	610	1358	2709
peak19317	175	146	136	156	321	69	109	169
peak19318	6	5	87	48	24	6	70	65
peak19319	26	19	80	76	49	12	67	128
peak19320	13	14	61	64	26	8	42	95
peak19321	109	62	309	281	158	35	291	443
peak19322	66	57	190	175	139	22	148	202
peak19323	8	6	49	22	30	7	48	116
peak19324	14	3	24	17	18	12	18	87
peak19325	335	209	964	834	534	123	664	1208
peak19326	158	108	116	118	264	56	113	108
peak19327	73	52	193	809	41	6	88	74
peak19328	654	495	523	514	682	101	247	346
peak19329	20	20	80	255	29	9	73	50
peak19330	252	247	449	631	1006	151	1042	1212
peak19331	349	276	617	856	1218	157	1027	1204
peak19332	231	209	419	486	805	97	535	625
peak19333	276	224	838	895	702	113	1002	965
peak19334	111	91	168	183	356	71	235	203
peak19335	111	82	158	145	205	33	155	372
peak19336	185	102	131	100	268	80	103	239
peak19337	188	123	328	292	395	69	282	310
peak19338	232	130	560	462	440	96	612	979
peak19339	62	38	136	125	160	35	159	435
peak19340	77	38	137	139	151	38	136	206
peak19341	49	34	64	53	110	23	58	125
peak19342	64	66	337	285	198	28	404	656
peak19343	101	51	108	120	163	48	134	225
peak19344	36	29	56	58	96	10	57	119
peak19345	95	46	106	61	165	40	82	213
peak19346	120	64	164	133	292	52	142	247
peak19347	167	96	245	194	416	103	270	608
peak19348	60	20	225	245	70	18	251	282
peak19349	54	40	184	156	91	10	136	197
peak19350	148	109	434	517	403	67	512	596
peak19351	79	54	153	163	182	33	189	238
peak19352	42	35	102	195	104	16	154	294
peak19353	19	25	34	61	62	10	50	92
peak19354	12	9	37	88	18	4	37	42
peak19355	82	52	109	113	248	47	240	306
peak19356	473	326	248	242	314	70	50	52
peak19357	376	297	272	222	370	38	81	79
peak19358	75	31	95	51	66	13	42	26
peak19359	424	134	1054	524	293	56	344	598
peak19360	225	232	421	516	573	71	517	544
peak19361	61	52	53	41	133	19	39	71
peak19362	100	121	184	202	411	51	247	239
peak19363	59	47	102	101	140	23	80	59
peak19364	876	569	242	345	1690	408	286	454
peak19365	746	525	411	344	1651	378	273	341
peak19366	383	282	176	146	846	197	125	135
peak19367	412	322	248	298	921	177	197	216
peak19368	513	427	456	601	1211	235	345	390
peak19369	286	268	938	1059	780	131	660	714
peak19370	211	197	251	422	602	104	347	452
peak19371	455	243	339	287	857	165	218	179
peak19372	1247	706	1256	1145	2040	447	1295	1283
peak19373	149	69	1029	608	347	64	987	1808
peak19374	183	116	195	179	261	56	169	457
peak19375	228	165	835	894	338	92	482	618
peak19376	161	128	166	176	259	51	75	97
peak19377	167	120	117	139	235	44	61	50
peak19378	128	102	248	316	237	47	80	96
peak19379	63	49	214	277	143	24	80	84
peak19380	218	166	183	190	406	74	93	115
peak19381	208	164	285	315	366	68	159	319
peak19382	39	46	77	160	79	11	23	34
peak19383	141	103	254	249	209	48	203	253
peak19384	35	20	81	72	50	14	84	87
peak19385	5	0	75	182	1	0	52	82
peak19386	43	25	510	1238	20	12	255	477
peak19387	890	602	4122	4848	1430	383	2877	5888
peak19388	111	75	259	219	355	70	329	506
peak19389	43	25	103	82	108	18	113	229
peak19390	31	27	69	108	8	2	7	1
peak19391	65	53	100	170	20	1	6	4
peak19392	38	27	288	342	69	19	200	265
peak19393	62	39	136	119	109	20	126	152
peak19394	132	134	387	570	330	42	554	636
peak19395	30	60	72	96	98	9	87	109
peak19396	114	92	120	146	257	47	187	245
peak19397	226	193	155	203	740	130	226	195
peak19398	246	252	111	216	842	153	160	138
peak19399	147	122	98	168	474	82	153	182
peak19400	156	133	91	101	461	119	135	177
peak19401	36	24	83	106	73	17	104	120
peak19402	161	92	369	406	281	60	309	520
peak19403	129	73	199	204	229	48	168	298
peak19404	173	127	284	301	337	79	335	491
peak19405	149	150	209	260	593	73	390	320
peak19406	45	19	72	31	55	23	43	155
peak19407	40	15	32	20	27	14	20	97
peak19408	38	27	101	105	103	22	120	141
peak19409	17	16	52	46	66	16	84	96
peak19410	60	29	137	100	105	23	101	192
peak19411	42	17	85	61	74	27	48	200
peak19412	329	152	777	571	612	126	839	909
peak19413	92	51	126	91	213	51	145	151
peak19414	70	38	178	146	89	21	51	77
peak19415	74	34	245	148	77	22	135	197
peak19416	70	22	200	112	80	18	79	145
peak19417	252	111	693	407	447	79	438	581
peak19418	235	90	280	163	394	66	191	372
peak19419	61	17	194	224	39	15	111	137
peak19420	301	81	512	351	413	88	513	659
peak19421	119	36	215	106	204	38	167	225
peak19422	10	12	23	19	29	4	32	59
peak19423	38	22	80	76	64	10	87	96
peak19424	92	53	273	280	145	38	279	492
peak19425	38	34	108	62	59	19	81	171
peak19426	68	46	91	113	136	26	77	111
peak19427	157	125	434	404	300	67	326	490
peak19428	56	44	108	119	124	24	78	105
peak19429	71	22	121	88	81	17	65	110
peak19430	137	73	311	248	143	40	235	405
peak19431	18	11	74	90	26	6	58	93
peak19432	59	51	108	102	102	30	83	130
peak19433	55	47	156	157	121	22	134	207
peak19434	3	2	66	60	4	0	10	32
peak19435	547	271	2044	1841	689	206	2284	3512
peak19436	274	106	731	500	420	111	515	432
peak19437	341	168	312	205	644	149	217	176
peak19438	6	6	39	103	12	5	57	38
peak19439	10	13	42	99	25	7	52	57
peak19440	28	26	61	128	80	15	68	80
peak19441	46	66	98	135	137	13	73	97
peak19442	122	146	329	469	319	51	326	460
peak19443	65	52	139	172	124	18	118	121
peak19444	71	46	141	184	154	24	163	225
peak19445	67	48	116	109	149	34	140	258
peak19446	23	38	35	62	98	11	101	84
peak19447	62	59	75	122	112	22	101	153
peak19448	44	47	40	63	95	21	58	101
peak19449	52	84	70	100	160	32	72	87
peak19450	24	20	60	137	10	1	15	14
peak19451	20	27	33	76	15	2	10	6
peak19452	25	33	43	113	15	3	15	9
peak19453	48	39	140	146	156	16	123	161
peak19454	27	40	110	98	133	12	92	162
peak19455	27	24	96	100	75	12	142	152
peak19456	40	33	85	95	94	12	120	105
peak19457	36	21	167	181	99	22	198	314
peak19458	63	56	54	80	118	28	72	121
peak19459	91	82	190	201	265	35	209	234
peak19460	8	10	39	61	24	3	28	32
peak19461	19	18	105	158	36	6	66	65
peak19462	14	13	62	90	26	4	72	59
peak19463	22	15	73	68	50	6	104	129
peak19464	10	4	22	23	21	7	47	95
peak19465	36	31	60	116	116	23	116	215
peak19466	31	30	64	113	45	10	53	51
peak19467	84	72	100	157	302	42	249	305
peak19468	149	109	345	344	253	40	286	465
peak19469	55	38	101	78	115	17	59	95
peak19470	116	60	242	156	237	61	247	472
peak19471	65	54	133	83	179	28	121	295
peak19472	5	2	18	65	1	5	19	35
peak19473	8	7	50	52	47	5	67	58
peak19474	29	12	84	90	71	7	79	100
peak19475	26	24	100	112	76	12	191	212
peak19476	7	16	17	17	61	9	14	55
peak19477	27	36	98	126	123	17	182	252
peak19478	200	99	67	58	499	73	61	70
peak19479	39	22	66	82	120	22	61	80
peak19480	169	136	215	259	368	69	321	460
peak19481	224	132	518	487	437	89	601	922
peak19482	46	11	75	57	100	19	122	178
peak19483	43	11	94	52	97	17	232	304
peak19484	235	223	512	550	704	127	899	1414
peak19485	68	49	104	135	171	34	144	179
peak19486	33	24	47	50	80	16	58	76
peak19487	29	35	107	123	88	10	138	168
peak19488	226	98	205	138	292	83	165	142
peak19489	393	165	253	154	467	124	128	141
peak19490	144	170	103	142	302	22	77	74
peak19491	1137	648	518	446	1797	379	318	358
peak19492	73	63	132	146	183	25	92	117
peak19493	96	71	261	285	200	28	251	251
peak19494	2921	2244	2320	3225	6762	1790	2242	2710
peak19495	4288	3208	4324	6293	10725	2835	4138	4297
peak19496	9332	6842	8235	11509	21816	6356	8196	7758
peak19497	99	229	232	856	375	144	457	1263
peak19498	653	222	2551	2462	483	175	858	920
peak19499	667	291	1293	1413	580	189	335	387
peak19500	1539	586	3136	2641	1162	440	986	1013
peak19501	89	109	325	878	133	9	269	111
peak19502	29	46	47	142	35	3	19	4
peak19503	41	101	81	308	61	10	34	18
peak19504	33	80	34	127	56	3	29	18
peak19505	32	101	154	526	69	6	80	40
peak19506	40	138	185	744	81	7	122	54
peak19507	35	70	28	139	62	4	15	6
peak19508	6	6	35	35	21	3	48	29
peak19509	7	6	109	108	23	1	89	32
peak19510	16	6	141	121	26	3	112	55
peak19511	5	3	82	93	18	4	99	112
peak19512	895	638	229	263	1797	360	243	242
peak19513	569	401	352	446	1069	211	321	271
peak19514	833	524	590	844	1571	322	390	294
peak19515	954	616	290	441	1696	370	201	188
peak19516	1464	968	1508	1637	2871	681	1540	2020
peak19517	170	85	142	161	204	58	80	99
peak19518	93	52	114	127	139	43	69	49
peak19519	127	81	498	561	226	56	321	233
peak19520	51	42	239	250	80	27	150	114
peak19521	199	134	609	509	308	79	341	394
peak19522	115	61	112	120	158	49	71	63
peak19523	136	97	99	142	193	54	106	92
peak19524	34	22	101	188	45	17	70	48
peak19525	52	32	107	123	74	24	50	48
peak19526	285	145	828	839	337	104	522	703
peak19527	35	5	85	43	23	9	32	66
peak19528	12	1	59	28	5	4	21	58
peak19529	233	36	268	68	26	6	17	20
peak19530	69	10	227	63	10	2	26	26
peak19531	501	53	890	361	75	28	63	137
peak19532	96	4	84	27	10	1	16	24
peak19533	149	19	650	127	25	6	41	48
peak19534	63	52	350	680	57	17	169	196
peak19535	13	8	30	77	8	2	16	16
peak19536	8	15	58	97	13	2	19	21
peak19537	40	17	114	312	14	4	60	65
peak19538	153	79	142	157	138	40	39	35
peak19539	198	89	137	132	169	46	40	40
peak19540	405	198	925	1221	338	90	338	385
peak19541	312	182	375	421	267	65	124	129
peak19542	726	304	492	419	520	179	155	194
peak19543	19	26	56	65	72	12	84	83
peak19544	363	262	1106	1148	830	161	1147	1250
peak19545	14	3	85	46	13	4	45	73
peak19546	57	28	272	205	65	15	197	476
peak19547	98	53	355	383	116	36	163	298
peak19548	53	22	133	134	38	20	69	119
peak19549	40	20	83	58	83	15	33	59
peak19550	177	82	480	453	196	55	269	463
peak19551	44	23	108	72	75	14	79	120
peak19552	56	31	132	160	76	20	110	109
peak19553	116	49	856	666	142	44	350	624
peak19554	17	10	39	42	14	2	47	48
peak19555	48	22	98	101	43	9	87	107
peak19556	47	43	75	84	87	19	32	46
peak19557	28	39	78	79	84	16	56	68
peak19558	56	43	95	99	103	24	85	107
peak19559	207	129	321	306	294	71	163	252
peak19560	14	10	87	167	13	6	65	37
peak19561	4	7	33	82	1	0	12	10
peak19562	135	90	129	164	106	5	60	26
peak19563	173	111	133	143	148	22	39	22
peak19564	170	104	295	399	130	24	159	103
peak19565	286	142	455	444	185	49	196	151
peak19566	69	23	237	137	29	1	34	61
peak19567	58	22	93	66	15	10	18	17
peak19568	47	19	85	39	21	1	15	21
peak19569	23	12	110	56	2	0	9	17
peak19570	18	7	231	263	16	3	99	143
peak19571	130	58	149	104	189	55	88	64
peak19572	148	96	257	284	223	60	138	183
peak19573	382	287	2625	3489	632	185	1956	2521
peak19574	94	76	257	422	173	32	235	178
peak19575	42	32	78	107	78	22	79	130
peak19576	202	89	377	460	250	66	283	322
peak19577	56	25	63	81	76	17	29	32
peak19578	53	37	91	102	88	25	77	95
peak19579	141	148	123	253	512	76	204	149
peak19580	156	167	143	281	627	86	274	194
peak19581	130	105	49	112	472	69	145	117
peak19582	284	252	1293	2156	1004	198	2689	2503
peak19583	140	144	119	183	480	85	202	190
peak19584	117	133	313	876	402	68	338	257
peak19585	275	198	476	815	751	167	593	647
peak19586	57	44	159	224	91	29	116	143
peak19587	193	89	484	415	250	88	373	585
peak19588	92	51	498	491	220	52	756	844
peak19589	257	142	589	842	752	131	825	867
peak19590	71	43	96	62	107	24	102	150
peak19591	54	15	55	81	42	19	22	28
peak19592	187	97	444	403	241	67	271	355
peak19593	69	24	311	148	26	17	57	93
peak19594	84	33	600	672	37	12	157	244
peak19595	22	9	177	190	8	4	62	84
peak19596	108	27	80	49	39	21	10	35
peak19597	59	21	166	136	16	9	35	74
peak19598	81	29	241	156	23	15	51	81
peak19599	19	10	80	78	8	1	13	23
peak19600	1	0	105	144	0	0	20	59
peak19601	32	11	128	159	38	11	74	57
peak19602	17	13	59	107	26	4	109	76
peak19603	25	23	92	90	74	11	71	111
peak19604	357	169	517	364	637	130	382	393
peak19605	9	10	38	111	21	0	25	11
peak19606	15	17	45	103	13	3	38	16
peak19607	19	26	58	107	13	0	27	12
peak19608	13	12	38	80	22	0	30	14
peak19609	262	237	321	478	879	119	522	494
peak19610	220	142	631	664	383	89	551	844
peak19611	74	52	98	93	135	32	87	108
peak19612	223	118	412	403	353	64	385	472
peak19613	192	94	212	193	437	88	285	378
peak19614	220	149	215	226	234	60	70	103
peak19615	244	177	221	241	290	64	98	162
peak19616	12	10	36	23	32	8	36	82
peak19617	47	34	107	81	81	16	135	239
peak19618	82	58	145	160	174	22	172	177
peak19619	44	22	107	111	89	17	78	74
peak19620	605	398	1863	1706	1040	201	1666	2098
peak19621	116	140	240	310	375	47	232	264
peak19622	380	383	943	1100	1036	128	849	1013
peak19623	70	62	251	204	44	13	70	166
peak19624	99	58	131	121	62	23	45	64
peak19625	111	49	268	267	61	20	72	50
peak19626	137	108	137	157	137	23	22	27
peak19627	88	53	133	224	182	25	178	121
peak19628	217	146	885	1150	361	61	1096	959
peak19629	104	82	55	106	144	29	77	59
peak19630	10	4	72	45	16	1	17	26
peak19631	0	1	27	110	1	0	14	12
peak19632	124	101	265	272	272	45	238	209
peak19633	8	9	22	257	5	6	32	24
peak19634	173	197	155	386	503	107	132	100
peak19635	247	319	297	764	663	191	292	279
peak19636	110	123	118	233	259	69	77	59
peak19637	423	473	492	1008	1289	282	371	317
peak19638	116	50	199	111	104	34	115	88
peak19639	173	95	412	246	225	66	195	148
peak19640	23	14	86	195	6	2	37	21
peak19641	24	25	115	320	11	2	27	31
peak19642	1774	754	4570	3496	1948	564	1783	2617
peak19643	1821	733	5396	3908	1878	486	2174	2323
peak19644	1081	472	819	530	1400	317	302	368
peak19645	1751	755	942	593	2023	500	446	499
peak19646	1285	620	1240	840	1532	375	508	464
peak19647	1154	545	1870	1184	1526	335	640	638
peak19648	3354	1687	18905	12562	4192	891	8548	6543
peak19649	4887	2651	15019	10645	5974	1302	5740	5117
peak19650	1430	782	2321	1704	1386	375	575	639
peak19651	600	329	995	975	462	143	228	364
peak19652	16	9	22	35	42	15	51	85
peak19653	26	20	50	53	78	13	83	85
peak19654	27	19	215	201	28	11	65	88
peak19655	21	19	91	64	21	6	30	56
peak19656	26	14	90	68	13	7	17	48
peak19657	39	27	130	151	28	12	57	102
peak19658	249	199	1053	1912	257	91	556	922
peak19659	42	37	55	92	58	14	18	30
peak19660	45	37	78	110	40	13	25	37
peak19661	173	135	525	905	147	40	293	403
peak19662	54	43	96	112	45	9	18	35
peak19663	49	44	161	174	35	10	41	98
peak19664	94	74	296	259	69	13	94	205
peak19665	13	9	35	15	32	21	28	109
peak19666	14	9	134	121	20	7	177	368
peak19667	2101	1594	9351	9291	3366	673	6668	4044
peak19668	1558	1140	15320	17515	3068	439	12435	6331
peak19669	901	705	2501	2846	2409	373	2013	1236
peak19670	336	181	612	715	491	114	340	408
peak19671	77	26	170	92	125	31	98	164
peak19672	108	45	302	186	179	42	293	482
peak19673	82	39	196	107	119	28	162	308
peak19674	103	56	442	627	187	35	362	348
peak19675	71	49	133	174	181	27	98	79
peak19676	263	159	164	134	453	91	107	114
peak19677	61	34	131	93	124	31	88	189
peak19678	61	72	130	94	173	22	104	64
peak19679	80	65	106	93	197	39	66	69
peak19680	112	97	127	153	258	46	91	68
peak19681	78	61	141	141	196	35	149	147
peak19682	167	107	671	769	335	61	404	266
peak19683	121	96	597	597	276	41	388	282
peak19684	106	105	540	530	337	70	337	285
peak19685	79	78	83	131	164	34	57	40
peak19686	60	51	96	144	99	26	70	69
peak19687	294	205	331	365	577	107	298	417
peak19688	130	89	232	222	287	53	167	285
peak19689	55	26	41	47	90	19	50	89
peak19690	39	40	73	199	43	15	31	66
peak19691	239	235	449	625	557	87	241	171
peak19692	173	146	182	234	503	78	108	81
peak19693	310	285	280	444	764	98	156	132
peak19694	302	301	501	924	590	126	214	235
peak19695	306	249	821	1587	475	133	478	424
peak19696	671	521	2621	3416	1181	264	2596	3176
peak19697	69	31	117	98	120	31	77	108
peak19698	80	41	140	107	126	37	71	48
peak19699	63	41	160	207	75	34	82	160
peak19700	80	41	123	108	103	42	74	113
peak19701	107	43	111	122	145	44	87	109
peak19702	136	89	284	369	197	38	274	322
peak19703	59	33	186	270	99	25	102	135
peak19704	121	70	117	148	252	55	151	179
peak19705	140	77	450	565	270	48	337	432
peak19706	613	414	1299	1379	1363	212	1387	1773
peak19707	32	20	84	97	101	12	134	151
peak19708	44	28	77	78	104	20	125	164
peak19709	22	12	80	73	60	11	121	104
peak19710	10	11	20	68	1	4	4	53
peak19711	4	17	37	96	4	1	2	27
peak19712	8	13	21	72	2	2	3	34
peak19713	14	14	166	333	10	4	58	41
peak19714	10	9	67	106	5	1	12	18
peak19715	77	76	79	73	192	32	45	42
peak19716	811	622	1783	1825	1760	252	1438	1473
peak19717	534	410	2166	2200	1181	213	2011	2147
peak19718	28	23	34	84	93	11	97	58
peak19719	53	42	124	235	219	23	248	144
peak19720	65	27	113	77	92	14	79	79
peak19721	29	11	108	102	23	13	43	77
peak19722	6	8	77	86	14	2	52	33
peak19723	19	15	89	157	11	3	64	58
peak19724	6	1	49	133	0	0	26	41
peak19725	23	11	70	99	16	7	46	50
peak19726	8	13	82	143	10	3	44	57
peak19727	19	8	52	79	12	3	20	24
peak19728	32	23	88	97	46	6	32	32
peak19729	13	11	68	74	38	13	152	210
peak19730	22	6	39	37	31	13	31	71
peak19731	396	243	1299	1637	322	86	438	459
peak19732	2	0	29	110	1	1	6	4
peak19733	4	0	81	278	0	2	20	17
peak19734	21	24	58	69	47	4	32	41
peak19735	18	12	27	66	22	4	27	25
peak19736	71	42	135	272	88	19	56	101
peak19737	21	19	48	70	39	4	25	28
peak19738	65	29	642	484	72	21	235	303
peak19739	64	58	177	320	120	36	160	178
peak19740	87	48	208	201	148	52	198	244
peak19741	49	33	76	97	98	21	53	47
peak19742	45	45	50	73	134	20	65	68
peak19743	61	58	79	92	152	32	62	68
peak19744	45	34	37	36	90	24	42	37
peak19745	154	99	432	488	294	77	520	589
peak19746	7	4	70	105	3	2	18	49
peak19747	111	70	382	517	134	31	310	472
peak19748	80	98	240	880	303	54	890	1016
peak19749	7	16	30	104	25	11	13	17
peak19750	26	32	74	405	55	17	76	54
peak19751	25	41	30	80	50	24	19	18
peak19752	38	44	31	187	29	18	33	26
peak19753	84	87	130	363	154	32	84	88
peak19754	33	46	32	132	73	22	16	27
peak19755	2	1	51	41	8	1	53	39
peak19756	88	49	72	104	213	39	69	51
peak19757	134	95	256	323	369	72	277	189
peak19758	133	89	76	108	370	66	131	118
peak19759	83	61	112	192	156	49	159	171
peak19760	208	97	324	220	257	68	173	239
peak19761	12	5	46	62	9	9	33	72
peak19762	61	33	145	122	73	19	61	124
peak19763	59	18	82	44	46	18	19	39
peak19764	172	106	651	1052	211	77	509	802
peak19765	121	67	103	118	170	42	62	67
peak19766	41	17	33	58	36	10	36	40
peak19767	46	10	80	63	47	16	47	87
peak19768	105	60	195	176	156	34	143	275
peak19769	38	20	37	64	31	12	24	11
peak19770	379	206	1266	1644	423	142	708	817
peak19771	17	9	40	63	27	10	33	26
peak19772	31	5	59	66	31	12	65	95
peak19773	10	4	31	74	9	3	19	22
peak19774	14	16	47	94	20	9	21	27
peak19775	85	81	704	1427	121	28	569	592
peak19776	5	2	16	29	17	2	73	108
peak19777	4	3	22	37	10	3	84	166
peak19778	1	0	18	19	8	4	37	65
peak19779	1	1	8	4	20	5	33	53
peak19780	5	1	10	13	18	3	42	57
peak19781	2	6	39	59	24	3	78	118
peak19782	51	27	83	98	73	15	69	103
peak19783	319	163	1575	1385	462	135	1239	1830
peak19784	127	66	161	210	198	29	157	238
peak19785	129	85	554	759	224	55	570	766
peak19786	59	28	114	105	101	23	85	85
peak19787	81	56	668	845	155	29	372	348
peak19788	235	117	293	278	308	68	107	122
peak19789	85	53	95	138	216	61	137	119
peak19790	1208	673	1631	1598	2127	540	921	1182
peak19791	495	264	507	599	866	219	414	356
peak19792	441	265	303	333	723	162	262	286
peak19793	892	483	806	651	1613	386	371	400
peak19794	404	271	300	292	782	170	223	211
peak19795	554	325	480	445	1048	237	250	229
peak19796	483	273	469	347	908	180	281	219
peak19797	623	394	853	723	1289	272	556	477
peak19798	397	254	536	529	917	213	449	437
peak19799	664	423	1259	1552	1320	268	1005	888
peak19800	677	427	737	773	1314	273	410	322
peak19801	495	384	275	244	1203	224	220	267
peak19802	505	330	362	367	1030	189	230	223
peak19803	377	248	303	304	882	154	182	131
peak19804	327	243	257	309	829	143	335	291
peak19805	522	353	590	565	1240	210	337	304
peak19806	464	362	444	381	1143	182	306	342
peak19807	520	383	608	635	1436	214	696	751
peak19808	666	468	1329	1387	1789	253	1162	1043
peak19809	476	385	588	667	1419	218	497	488
peak19810	455	353	795	794	1253	214	797	631
peak19811	275	226	240	243	724	119	121	135
peak19812	237	193	268	335	555	105	169	155
peak19813	120	63	95	79	304	57	115	178
peak19814	106	61	98	77	240	64	104	129
peak19815	67	80	41	118	125	33	39	35
peak19816	291	150	326	391	427	72	225	173
peak19817	101	54	121	154	93	39	47	101
peak19818	164	107	422	630	193	54	308	344
peak19819	65	27	165	370	40	20	53	44
peak19820	104	67	137	227	100	48	44	57
peak19821	236	127	250	322	235	65	97	106
peak19822	170	98	170	232	207	72	57	104
peak19823	186	116	970	1333	183	63	681	876
peak19824	362	206	525	887	471	138	555	716
peak19825	117	72	134	191	126	44	49	71
peak19826	151	69	200	147	160	58	67	116
peak19827	40	21	142	159	47	17	46	61
peak19828	302	149	1453	1950	373	123	876	1245
peak19829	29	24	29	69	49	12	47	51
peak19830	138	110	175	390	156	54	148	131
peak19831	190	93	536	764	217	83	319	514
peak19832	325	174	1151	1186	403	102	689	756
peak19833	42	21	69	86	71	19	73	90
peak19834	40	29	155	175	95	25	197	246
peak19835	319	150	1065	996	640	156	1287	1730
peak19836	20	21	153	132	59	13	69	63
peak19837	9	6	41	51	11	7	31	57
peak19838	37	17	277	253	45	23	196	400
peak19839	71	51	196	219	98	17	165	223
peak19840	38	18	66	76	44	12	52	76
peak19841	27	24	85	64	40	10	49	62
peak19842	26	16	76	107	28	9	72	88
peak19843	15	7	43	111	9	2	37	36
peak19844	45	31	43	83	50	20	17	19
peak19845	102	52	76	98	102	37	67	66
peak19846	94	55	91	121	96	40	39	57
peak19847	35	16	31	70	17	10	11	20
peak19848	39	22	39	61	10	12	18	29
peak19849	109	48	78	117	116	43	35	41
peak19850	77	40	81	69	109	27	64	78
peak19851	43	26	365	659	34	15	185	228
peak19852	142	76	450	539	130	48	276	299
peak19853	17	10	102	115	7	3	26	54
peak19854	18	2	58	25	2	0	2	11
peak19855	11	5	25	50	44	8	74	113
peak19856	57	54	66	59	200	46	61	49
peak19857	43	28	42	62	119	30	59	45
peak19858	64	42	98	120	190	38	102	88
peak19859	1	1	64	158	1	0	41	54
peak19860	249	180	2326	3852	339	95	2026	3311
peak19861	152	106	176	162	258	62	139	224
peak19862	175	117	171	136	301	89	112	185
peak19863	25	13	160	146	43	11	190	179
peak19864	89	57	265	280	198	29	304	323
peak19865	1	0	29	86	4	0	21	34
peak19866	35	18	517	1412	36	8	444	749
peak19867	155	92	1403	3887	162	64	960	1470
peak19868	112	67	119	115	173	52	58	62
peak19869	721	457	3946	4926	1108	344	4596	5864
peak19870	182	83	549	550	376	84	554	701
peak19871	602	418	1198	1350	752	263	760	1427
peak19872	58	55	72	67	82	38	22	47
peak19873	121	62	243	211	123	52	94	138
peak19874	117	52	87	102	76	32	25	43
peak19875	1575	497	4541	3290	1574	589	2605	4752
peak19876	113	81	346	658	91	40	171	175
peak19877	151	99	253	400	233	51	150	133
peak19878	215	121	224	272	349	101	248	329
peak19879	521	312	689	1573	545	209	470	494
peak19880	104	79	92	148	144	51	73	71
peak19881	472	273	593	685	799	176	420	338
peak19882	64	35	121	222	73	21	40	35
peak19883	680	372	1092	1326	879	254	807	949
peak19884	29	15	104	111	28	18	71	83
peak19885	261	158	1194	1679	560	131	1645	2370
peak19886	65	57	99	92	144	31	116	122
peak19887	253	153	299	229	510	106	223	345
peak19888	108	72	298	307	280	63	349	392
peak19889	149	121	420	573	371	62	384	486
peak19890	145	116	117	168	342	64	114	96
peak19891	28	22	17	32	78	20	60	107
peak19892	21	17	97	96	33	10	82	151
peak19893	18	6	96	53	15	2	45	74
peak19894	335	258	184	200	769	179	203	203
peak19895	162	133	178	219	392	52	192	202
peak19896	10	8	228	162	3	4	54	235
peak19897	31	17	83	90	66	15	136	176
peak19898	129	79	305	264	250	58	330	428
peak19899	71	41	209	244	115	36	197	247
peak19900	4	6	47	270	2	1	26	30
peak19901	19	30	244	634	53	12	291	318
peak19902	66	49	100	184	66	27	49	44
peak19903	279	231	126	141	431	75	79	61
peak19904	276	199	221	237	403	65	96	79
peak19905	553	366	430	419	708	145	204	278
peak19906	61	42	77	62	105	30	67	86
peak19907	907	494	268	220	1147	284	131	151
peak19908	22	15	29	36	69	9	25	72
peak19909	185	110	191	184	321	68	108	153
peak19910	102	59	176	195	162	44	83	68
peak19911	98	70	308	315	184	34	214	177
peak19912	173	86	359	351	344	82	368	546
peak19913	91	56	123	153	174	36	162	245
peak19914	108	52	106	103	200	36	77	103
peak19915	123	72	474	436	308	66	555	732
peak19916	46	21	96	70	132	32	126	166
peak19917	32	17	75	90	53	12	64	91
peak19918	25	9	67	36	14	7	35	64
peak19919	197	96	444	356	265	33	229	226
peak19920	80	42	329	234	128	16	189	161
peak19921	167	73	340	280	201	26	150	166
peak19922	42	18	144	94	48	13	87	135
peak19923	55	20	77	123	45	13	46	85
peak19924	68	37	64	54	71	24	54	115
peak19925	16	13	74	73	14	6	40	58
peak19926	88	44	510	521	174	26	404	466
peak19927	1244	627	5142	4886	1404	344	3173	4437
peak19928	199	100	121	112	216	51	75	99
peak19929	172	147	1147	1244	379	69	1117	1755
peak19930	127	112	503	565	265	63	459	585
peak19931	1599	806	661	594	1743	601	246	306
peak19932	832	485	507	631	1019	274	257	275
peak19933	528	316	520	700	791	207	295	470
peak19934	26	18	391	610	45	11	325	409
peak19935	164	91	513	512	270	70	521	809
peak19936	31	15	263	357	19	8	171	247
peak19937	349	186	263	209	491	135	168	175
peak19938	514	260	252	250	797	193	142	177
peak19939	654	334	312	287	899	260	174	238
peak19940	1595	722	2342	2057	1849	588	984	989
peak19941	316	145	723	569	446	124	277	345
peak19942	1202	562	3178	2722	1425	438	1694	3003
peak19943	407	223	314	394	655	176	293	231
peak19944	277	163	166	202	395	93	103	96
peak19945	122	100	114	202	160	42	67	51
peak19946	30	13	51	177	22	8	23	19
peak19947	9	4	85	49	1	3	14	49
peak19948	642	401	2809	3722	1061	360	2808	5192
peak19949	989	625	1870	2442	1886	591	1762	2003
peak19950	292	165	224	338	527	156	217	320
peak19951	636	405	994	1527	1053	394	1116	1647
peak19952	507	383	933	1449	1066	291	1364	1594
peak19953	239	175	521	1811	375	108	526	766
peak19954	277	260	255	279	615	93	215	330
peak19955	98	78	117	153	158	40	69	46
peak19956	61	56	68	130	80	27	24	22
peak19957	189	116	82	81	341	85	48	41
peak19958	20	12	110	251	8	1	28	23
peak19959	5	4	108	242	0	3	42	31
peak19960	338	119	1515	1280	399	121	1087	1701
peak19961	38	25	142	172	81	5	117	145
peak19962	36	24	142	197	83	15	123	137
peak19963	40	21	75	85	64	7	83	67
peak19964	154	83	485	363	233	68	330	836
peak19965	110	49	240	182	178	55	137	287
peak19966	119	65	249	192	255	37	170	328
peak19967	6	1	26	43	12	4	41	67
peak19968	174	145	185	346	565	136	230	253
peak19969	111	133	61	99	707	108	137	102
peak19970	160	200	159	391	981	153	414	211
peak19971	104	85	837	1730	321	47	945	612
peak19972	125	103	858	1877	344	74	1132	579
peak19973	103	82	676	1373	268	57	925	530
peak19974	56	29	132	464	92	21	140	101
peak19975	13	19	33	55	46	13	76	39
peak19976	218	111	170	130	231	93	107	114
peak19977	58	44	88	91	155	30	78	89
peak19978	110	98	161	224	183	33	142	179
peak19979	63	46	44	60	110	19	60	44
peak19980	32	36	33	39	90	17	38	52
peak19981	2	4	45	257	8	1	42	30
peak19982	153	164	563	1156	312	40	514	535
peak19983	307	293	883	1280	665	111	1077	1088
peak19984	77	71	79	101	167	32	47	45
peak19985	71	68	74	81	152	22	49	44
peak19986	184	145	327	430	332	82	340	335
peak19987	796	253	2582	1664	7	8	12	85
peak19988	322	134	627	514	1	4	6	8
peak19989	202	88	207	266	7	3	1	7
peak19990	31	7	29	70	0	1	0	0
peak19991	110	53	81	158	0	1	0	1
peak19992	55	20	74	85	1	0	0	7
peak19993	104	41	90	85	2	0	0	1
peak19994	109	55	79	86	2	3	1	6
peak19995	92	46	111	109	1	1	0	4
peak19996	64	22	516	330	38	21	60	404
peak19997	532	229	768	690	595	166	375	376
peak19998	1378	654	10190	8895	1323	447	5247	6810
peak19999	110	54	353	721	87	39	183	286
peak20000	38	35	106	154	79	24	50	66
peak20001	65	49	82	154	100	28	68	82
peak20002	201	150	458	477	342	117	318	398
peak20003	22	24	113	192	15	18	53	99
peak20004	84	45	284	221	79	28	97	181
peak20005	114	87	162	245	144	50	41	86
peak20006	122	77	192	181	180	47	60	82
peak20007	105	68	74	97	151	38	29	56
peak20008	192	135	174	178	306	76	97	124
peak20009	329	198	694	733	526	143	437	702
peak20010	225	113	400	334	280	89	164	266
peak20011	570	306	1313	1254	880	246	1253	2175
peak20012	211	131	323	304	344	91	366	390
peak20013	182	116	324	336	315	64	311	474
peak20014	130	65	80	66	207	52	92	100
peak20015	152	67	107	103	198	52	79	88
peak20016	238	109	293	190	297	82	169	332
peak20017	243	159	153	159	242	117	54	103
peak20018	193	160	151	128	296	84	80	122
peak20019	306	316	195	330	533	132	172	220
peak20020	569	594	2666	3640	1106	252	2399	3740
peak20021	49	48	29	59	104	22	54	60
peak20022	2583	1554	4335	7651	4437	1102	3246	2173
peak20023	112	36	190	227	71	18	100	185
peak20024	65	40	182	194	49	9	109	113
peak20025	19	11	42	85	4	1	3	4
peak20026	102	76	481	952	20	2	49	69
peak20027	348	229	1435	1799	496	91	738	979
peak20028	121	93	195	180	241	37	134	179
peak20029	252	131	564	431	526	89	480	638
peak20030	463	292	1277	1191	1033	189	1455	1556
peak20031	60	60	108	95	229	32	108	154
peak20032	206	154	499	544	531	87	435	466
peak20033	326	294	205	530	645	124	301	281
peak20034	207	161	97	135	436	91	86	77
peak20035	186	176	125	240	429	69	201	173
peak20036	371	360	769	1110	798	150	885	984
peak20037	468	433	440	656	1081	172	532	707
peak20038	103	82	149	190	191	32	58	71
peak20039	1076	621	286	279	1823	392	266	258
peak20040	440	306	655	902	698	180	465	639
peak20041	156	164	506	868	282	57	475	658
peak20042	111	91	111	149	248	61	103	97
peak20043	9	8	51	57	12	4	49	77
peak20044	10	8	40	33	24	7	46	115
peak20045	33	20	41	41	51	17	34	87
peak20046	33	14	79	97	49	9	63	122
peak20047	51	22	153	132	36	10	114	153
peak20048	34	14	222	176	44	18	119	226
peak20049	14	15	62	73	15	4	36	40
peak20050	181	116	122	172	476	92	166	116
peak20051	229	147	97	132	556	90	211	286
peak20052	270	183	68	107	672	112	93	88
peak20053	14	1	39	27	33	7	59	96
peak20054	50	30	174	228	59	17	190	253
peak20055	99	48	417	302	233	45	314	473
peak20056	43	31	126	182	92	15	143	166
peak20057	71	50	106	107	160	20	85	75
peak20058	83	62	79	85	188	42	91	99
peak20059	93	41	197	175	183	42	216	352
peak20060	329	173	424	436	489	124	335	523
peak20061	1	0	18	83	1	0	14	16
peak20062	3	2	79	66	3	0	37	51
peak20063	70	27	359	242	103	18	190	386
peak20064	53	32	110	82	111	34	127	218
peak20065	130	90	106	105	228	47	133	139
peak20066	148	119	139	162	287	43	96	121
peak20067	372	322	1669	1743	849	139	1573	1493
peak20068	14	7	39	65	38	8	75	119
peak20069	10	25	50	117	16	10	13	19
peak20070	152	59	242	134	153	51	171	326
peak20071	220	99	145	124	286	77	120	172
peak20072	274	149	199	276	356	102	178	214
peak20073	20	20	71	66	34	7	45	79
peak20074	16	14	41	48	18	1	28	69
peak20075	119	70	705	629	219	20	452	469
peak20076	103	69	191	213	162	26	150	237
peak20077	76	63	385	365	112	17	284	408
peak20078	204	140	406	369	405	101	322	601
peak20079	84	52	137	133	167	51	92	108
peak20080	191	155	337	262	466	80	309	415
peak20081	154	109	277	233	369	60	264	448
peak20082	62	63	104	93	151	38	81	119
peak20083	53	46	116	145	66	16	47	88
peak20084	114	79	392	443	178	31	238	216
peak20085	201	139	843	996	372	50	619	619
peak20086	290	162	552	500	485	95	256	202
peak20087	300	144	107	89	423	80	120	151
peak20088	114	102	75	131	276	65	109	92
peak20089	374	158	846	608	464	127	396	810
peak20090	147	77	633	491	171	49	247	399
peak20091	149	78	353	337	195	56	182	150
peak20092	102	46	230	176	129	24	106	102
peak20093	72	35	328	259	104	19	152	142
peak20094	55	26	475	745	53	14	151	112
peak20095	134	78	274	280	195	52	80	67
peak20096	69	40	238	272	104	23	73	53
peak20097	48	37	162	265	48	20	58	51
peak20098	51	33	92	136	55	14	23	35
peak20099	62	30	180	377	37	17	43	39
peak20100	98	50	196	201	86	22	59	52
peak20101	52	21	81	164	58	16	28	42
peak20102	167	96	593	630	238	64	210	174
peak20103	109	70	239	221	177	37	98	93
peak20104	1635	968	7693	7989	2366	513	3901	4555
peak20105	33	18	73	116	71	12	119	209
peak20106	110	79	380	373	249	32	356	420
peak20107	103	54	292	238	145	37	242	402
peak20108	283	169	1310	1485	514	132	1364	1833
peak20109	109	55	337	268	151	36	210	270
peak20110	171	110	1237	1033	235	61	908	1197
peak20111	58	21	69	65	64	17	58	101
peak20112	60	32	71	58	92	19	56	65
peak20113	70	43	121	88	117	26	73	269
peak20114	58	33	73	44	121	17	50	90
peak20115	571	356	2933	3351	855	200	2135	2886
peak20116	49	24	59	57	57	27	71	99
peak20117	181	158	481	835	281	116	228	249
peak20118	174	139	120	117	455	54	66	63
peak20119	300	197	210	273	526	101	110	134
peak20120	395	249	606	668	794	209	796	1022
peak20121	195	116	195	226	344	63	135	81
peak20122	112	71	233	280	225	39	117	73
peak20123	173	116	331	342	312	62	245	247
peak20124	18	8	104	114	38	11	184	255
peak20125	79	51	249	245	190	30	254	209
peak20126	136	59	151	94	232	31	151	161
peak20127	108	50	272	183	169	32	169	204
peak20128	55	27	98	84	72	16	45	49
peak20129	134	67	409	264	256	46	297	394
peak20130	171	110	440	281	425	61	461	532
peak20131	80	37	33	27	157	17	53	61
peak20132	80	37	194	127	288	57	238	428
peak20133	41	21	60	35	104	29	61	96
peak20134	25	22	44	68	20	2	25	23
peak20135	3	0	26	22	7	5	18	68
peak20136	279	120	1442	1732	130	24	470	517
peak20137	4	10	59	40	14	4	27	83
peak20138	5	1	41	28	6	2	14	58
peak20139	10	2	62	26	20	4	31	111
peak20140	29	31	37	92	44	7	41	25
peak20141	1509	1181	2394	2451	1726	279	1028	1152
peak20142	324	286	280	303	456	68	141	125
peak20143	810	717	1293	1661	1112	163	940	894
peak20144	513	494	1954	2469	803	102	1520	1554
peak20145	794	932	4442	8868	1059	154	2837	2474
peak20146	44	50	215	469	71	8	142	157
peak20147	118	103	461	773	142	26	340	571
peak20148	52	51	290	377	62	11	165	167
peak20149	60	45	129	137	68	16	34	46
peak20150	30	30	59	83	45	8	36	20
peak20151	136	91	569	703	166	34	369	396
peak20152	41	30	78	73	61	9	40	59
peak20153	36	33	163	262	39	2	129	60
peak20154	25	18	74	104	38	3	66	47
peak20155	19	18	74	82	21	4	43	24
peak20156	59	68	263	455	65	17	198	258
peak20157	37	30	99	229	47	6	87	113
peak20158	259	115	1451	1045	416	91	1147	1607
peak20159	42	29	124	109	89	27	100	169
peak20160	60	45	468	408	127	29	424	802
peak20161	84	56	280	235	213	67	236	489
peak20162	86	59	51	63	187	35	65	56
peak20163	618	487	773	1041	594	157	301	396
peak20164	231	147	523	1220	194	67	172	197
peak20165	55	29	521	1568	28	14	197	278
peak20166	277	177	390	986	382	102	227	199
peak20167	571	347	266	379	875	187	188	128
peak20168	1200	722	832	1043	2059	347	539	395
peak20169	388	251	362	431	575	148	292	294
peak20170	176	136	168	225	320	79	80	118
peak20171	14	10	62	79	36	8	67	73
peak20172	88	69	498	666	183	43	527	679
peak20173	337	205	1120	1323	526	149	828	1080
peak20174	156	77	345	433	184	66	152	200
peak20175	85	43	151	136	148	39	139	130
peak20176	314	211	1083	1470	764	188	1490	1627
peak20177	34	31	93	197	59	16	80	123
peak20178	113	94	120	160	254	41	128	125
peak20179	100	46	189	213	168	53	245	315
peak20180	142	120	400	530	291	89	429	525
peak20181	33	14	86	150	38	10	101	71
peak20182	24	18	43	80	29	11	35	34
peak20183	21	21	48	147	36	12	46	36
peak20184	31	28	69	136	63	19	136	308
peak20185	99	60	668	1782	144	63	482	708
peak20186	72	53	132	274	184	53	285	390
peak20187	39	28	149	231	97	23	151	147
peak20188	17	12	42	84	28	5	37	30
peak20189	23	15	88	145	51	13	43	57
peak20190	37	29	107	220	46	11	66	70
peak20191	50	40	107	204	70	30	64	55
peak20192	40	34	59	90	90	23	33	40
peak20193	166	119	718	747	343	81	829	1262
peak20194	102	84	84	117	196	55	139	156
peak20195	70	63	129	152	179	44	161	150
peak20196	675	416	1574	1852	1527	404	2092	2494
peak20197	143	77	136	180	329	80	177	181
peak20198	276	159	284	305	626	161	415	620
peak20199	65	39	88	60	189	31	52	127
peak20200	124	77	285	431	240	53	411	259
peak20201	20	9	34	71	4	9	23	18
peak20202	30	12	20	35	79	15	40	87
peak20203	64	28	81	54	95	26	50	83
peak20204	207	96	446	349	342	81	305	606
peak20205	219	107	172	124	299	74	98	178
peak20206	700	342	1993	1876	683	264	718	1038
peak20207	64	48	161	142	103	27	85	77
peak20208	113	61	919	826	216	31	692	843
peak20209	117	109	241	247	251	41	159	109
peak20210	240	143	190	207	374	71	153	170
peak20211	145	94	198	193	246	47	102	123
peak20212	252	170	894	972	408	103	568	462
peak20213	414	278	796	812	790	161	626	1029
peak20214	123	96	874	972	241	51	886	959
peak20215	54	39	144	262	66	14	74	95
peak20216	183	130	171	203	275	25	81	53
peak20217	384	208	473	742	443	103	283	310
peak20218	238	193	158	340	486	89	181	110
peak20219	211	203	132	320	502	87	157	91
peak20220	232	229	531	746	537	110	547	865
peak20221	686	530	1725	2493	1307	307	1795	2565
peak20222	652	433	1392	1684	1291	325	1126	1608
peak20223	39	17	40	42	25	17	38	69
peak20224	17	12	110	111	16	4	41	124
peak20225	13	19	89	88	29	6	52	148
peak20226	5	5	85	231	5	2	32	76
peak20227	107	44	125	68	194	36	84	95
peak20228	264	130	450	339	444	79	341	505
peak20229	93	47	94	78	160	32	71	73
peak20230	205	104	263	208	304	67	127	143
peak20231	132	77	565	513	216	34	414	412
peak20232	55	32	130	102	139	22	100	66
peak20233	174	131	142	187	268	50	107	95
peak20234	383	256	1510	1518	629	127	1120	1300
peak20235	477	244	879	807	675	163	374	373
peak20236	42	40	139	183	95	17	165	191
peak20237	68	74	239	280	138	32	192	232
peak20238	16	11	164	147	33	6	102	77
peak20239	16	17	68	78	42	4	57	70
peak20240	23	31	58	37	56	10	18	29
peak20241	51	24	90	62	58	13	62	83
peak20242	120	79	215	200	172	37	149	248
peak20243	52	27	72	65	73	17	61	126
peak20244	387	339	1198	1520	844	157	896	1131
peak20245	1419	1130	3933	5262	2727	540	3614	4072
peak20246	772	513	3014	3346	1323	325	2330	3511
peak20247	219	154	565	570	414	88	509	566
peak20248	104	76	101	170	171	40	94	103
peak20249	141	91	319	400	228	52	310	427
peak20250	86	55	128	137	151	42	114	154
peak20251	44	20	43	52	47	20	7	21
peak20252	208	95	718	784	244	58	521	782
peak20253	98	67	140	141	151	48	53	73
peak20254	76	51	96	157	69	28	43	46
peak20255	39	18	59	60	62	12	45	40
peak20256	39	31	38	83	47	14	17	19
peak20257	192	136	110	117	258	73	115	126
peak20258	172	106	130	177	311	67	119	145
peak20259	220	138	361	313	401	82	215	166
peak20260	204	149	380	310	418	61	316	281
peak20261	411	237	274	175	795	138	217	292
peak20262	373	182	334	241	611	130	245	228
peak20263	175	84	207	276	289	84	211	206
peak20264	24	14	102	193	13	3	37	60
peak20265	71	48	48	100	160	39	76	67
peak20266	244	176	790	1367	592	103	1434	1889
peak20267	43	31	168	118	99	31	148	196
peak20268	42	22	137	131	92	19	145	222
peak20269	73	51	65	120	79	22	57	78
peak20270	31	21	41	77	40	13	6	20
peak20271	199	118	269	272	367	77	208	259
peak20272	110	72	99	176	194	37	109	109
peak20273	110	77	332	529	179	61	304	445
peak20274	79	55	100	153	125	44	48	36
peak20275	84	65	188	189	222	23	209	265
peak20276	1	0	36	112	1	2	22	44
peak20277	59	32	431	685	49	22	153	126
peak20278	193	150	290	369	327	57	171	118
peak20279	462	259	925	1267	519	117	454	429
peak20280	5	7	63	45	18	9	59	142
peak20281	6	7	27	22	24	6	31	66
peak20282	15	6	57	54	40	6	78	197
peak20283	14	10	48	31	36	8	52	201
peak20284	31	13	75	64	50	12	48	121
peak20285	11	7	69	205	9	5	49	60
peak20286	59	39	179	339	82	21	108	121
peak20287	266	200	146	235	506	101	90	112
peak20288	259	198	191	258	371	118	62	91
peak20289	275	192	357	455	406	102	234	180
peak20290	248	180	822	1673	351	102	380	337
peak20291	678	436	854	1312	966	313	365	435
peak20292	475	193	710	455	774	208	705	972
peak20293	517	234	296	279	813	193	203	298
peak20294	434	232	1293	1190	676	161	771	622
peak20295	36	24	111	65	38	16	83	107
peak20296	868	483	390	364	1121	346	191	329
peak20297	957	688	671	647	1501	415	388	502
peak20298	318	248	179	276	545	122	99	67
peak20299	275	220	217	381	389	95	142	106
peak20300	51	8	85	71	41	13	77	123
peak20301	189	128	119	288	189	67	63	78
peak20302	146	123	144	160	443	56	170	125
peak20303	72	56	885	1332	137	44	839	1080
peak20304	449	314	1165	1718	916	208	754	1047
peak20305	857	623	1389	1775	1697	427	1090	1339
peak20306	36	27	59	130	55	18	55	46
peak20307	33	17	87	134	36	12	64	73
peak20308	229	111	1498	1622	247	74	1022	1709
peak20309	68	7	80	22	26	7	9	14
peak20310	105	56	75	69	95	22	50	84
peak20311	181	113	593	449	233	54	275	588
peak20312	212	121	372	338	306	94	278	537
peak20313	222	156	329	344	422	71	176	305
peak20314	98	58	144	132	112	27	65	87
peak20315	236	187	393	376	404	83	237	422
peak20316	277	229	415	494	561	118	238	365
peak20317	100	62	117	168	189	36	134	86
peak20318	55	38	64	92	106	36	60	63
peak20319	13	10	11	67	10	6	10	11
peak20320	3	3	44	98	4	3	126	85
peak20321	77	42	126	121	315	53	276	183
peak20322	68	40	76	59	261	31	110	55
peak20323	35	25	89	66	192	17	73	39
peak20324	223	167	98	231	1041	121	746	426
peak20325	85	53	52	58	304	38	88	52
peak20326	39	24	15	45	187	25	74	41
peak20327	568	348	766	762	2141	325	1279	983
peak20328	191	137	319	225	318	102	212	263
peak20329	294	147	335	363	437	109	267	418
peak20330	143	87	298	350	224	46	218	221
peak20331	77	52	114	130	118	34	33	28
peak20332	33	19	102	131	48	14	74	87
peak20333	808	525	1215	1635	1356	342	1102	1140
peak20334	358	195	292	468	461	126	207	235
peak20335	192	149	133	306	434	106	232	203
peak20336	281	172	121	175	473	124	87	77
peak20337	376	175	1504	1294	407	99	729	798
peak20338	69	64	119	162	163	27	124	94
peak20339	161	165	190	234	355	62	207	285
peak20340	183	144	306	507	455	123	497	650
peak20341	159	141	109	106	377	119	137	139
peak20342	326	266	937	2061	795	217	1206	1419
peak20343	744	349	943	932	779	219	599	626
peak20344	296	140	159	149	248	71	44	39
peak20345	670	473	1558	2646	1774	370	3119	2720
peak20346	59	59	50	137	247	30	139	100
peak20347	305	342	357	901	1274	201	1447	852
peak20348	125	136	172	384	624	93	518	376
peak20349	52	40	56	73	132	34	59	157
peak20350	80	66	120	170	171	40	151	133
peak20351	60	51	85	94	105	36	49	68
peak20352	39	46	86	194	82	28	74	120
peak20353	67	71	188	271	181	51	117	108
peak20354	75	60	164	234	116	34	92	109
peak20355	70	48	166	233	135	35	122	84
peak20356	72	61	133	160	146	29	72	74
peak20357	62	54	135	171	116	31	88	87
peak20358	77	80	81	124	131	41	64	41
peak20359	1113	796	6949	9694	1908	418	5280	6568
peak20360	70	41	279	358	102	30	178	223
peak20361	96	64	273	325	149	30	116	96
peak20362	68	47	159	265	90	24	69	72
peak20363	250	157	658	781	378	110	426	619
peak20364	458	373	241	333	967	192	198	134
peak20365	124	67	107	85	227	58	127	110
peak20366	543	409	607	909	1193	217	524	293
peak20367	483	381	461	592	952	195	437	274
peak20368	386	256	205	241	792	162	118	96
peak20369	1375	966	633	739	2597	609	448	375
peak20370	30	25	58	105	113	23	84	84
peak20371	44	34	36	118	110	28	134	108
peak20372	48	52	128	342	111	23	285	178
peak20373	239	187	298	422	408	131	278	390
peak20374	309	183	338	634	451	129	327	456
peak20375	112	56	47	63	240	60	74	111
peak20376	1668	1112	3720	3723	4276	845	4735	7018
peak20377	374	211	541	470	682	170	427	697
peak20378	107	83	254	481	113	49	158	249
peak20379	442	292	324	380	567	166	124	138
peak20380	840	600	310	389	2058	539	383	388
peak20381	230	136	168	165	482	110	158	139
peak20382	329	163	274	271	678	150	276	296
peak20383	1274	939	722	1171	3313	859	1380	1572
peak20384	1504	1046	4372	6076	3734	848	4168	3857
peak20385	1417	1127	587	831	4290	1077	996	1686
peak20386	571	510	81	107	1972	401	124	175
peak20387	340	328	323	649	695	174	249	374
peak20388	85	70	145	176	263	33	155	104
peak20389	42	37	77	103	107	13	68	53
peak20390	47	44	98	103	145	19	76	87
peak20391	159	124	984	1093	377	54	1349	1541
peak20392	109	75	281	288	237	38	329	347
peak20393	95	46	1222	2305	68	38	676	1048
peak20394	23	11	23	47	56	12	58	100
peak20395	479	287	403	483	1192	213	375	251
peak20396	504	382	260	230	1498	280	340	338
peak20397	271	166	913	769	733	113	1721	2210
peak20398	178	119	1747	3865	294	58	1893	2255
peak20399	168	118	730	786	289	62	646	686
peak20400	74	42	230	224	121	36	186	262
peak20401	214	110	416	357	323	69	281	441
peak20402	113	63	145	106	164	56	96	193
peak20403	128	106	229	463	229	51	140	142
peak20404	186	193	364	740	305	59	258	280
peak20405	5	5	38	25	13	4	16	67
peak20406	210	143	494	801	304	61	399	626
peak20407	96	78	139	166	157	37	47	72
peak20408	41	50	132	234	135	20	128	91
peak20409	16	14	40	48	49	6	43	28
peak20410	122	80	284	427	216	45	258	206
peak20411	128	106	203	343	194	48	197	153
peak20412	93	68	78	89	170	38	68	52
peak20413	337	298	1810	2183	704	156	1448	1928
peak20414	368	242	590	613	724	138	607	598
peak20415	146	88	225	254	260	46	202	187
peak20416	216	135	170	155	381	92	147	124
peak20417	162	131	179	130	307	77	112	116
peak20418	18	6	67	209	12	3	47	59
peak20419	1114	562	1792	1521	2056	444	1968	2637
peak20420	74	50	42	34	189	48	60	83
peak20421	155	133	108	131	449	93	106	164
peak20422	133	108	78	99	264	65	85	120
peak20423	337	217	553	683	636	192	630	909
peak20424	225	190	339	450	607	132	391	555
peak20425	63	58	66	90	185	37	90	79
peak20426	103	84	394	869	216	51	481	668
peak20427	82	37	142	138	85	40	78	206
peak20428	98	39	332	245	99	34	158	380
peak20429	75	40	241	196	109	29	143	370
peak20430	56	37	143	121	74	29	77	192
peak20431	121	65	297	289	129	54	151	203
peak20432	82	43	210	218	78	22	86	189
peak20433	9	12	65	88	16	3	31	58
peak20434	45	26	92	97	49	13	40	58
peak20435	28	25	53	58	39	10	15	19
peak20436	33	18	70	108	30	13	36	62
peak20437	75	37	313	438	86	16	142	222
peak20438	739	309	1213	615	597	110	378	245
peak20439	774	367	471	387	570	71	127	69
peak20440	267	192	264	371	176	44	79	32
peak20441	109	61	265	277	160	57	262	249
peak20442	5	6	44	36	12	0	50	60
peak20443	55	61	202	622	55	11	153	139
peak20444	873	725	403	689	1698	250	286	251
peak20445	881	711	302	334	1899	257	177	174
peak20446	1122	885	808	866	2005	334	402	340
peak20447	1037	812	352	414	2072	347	187	172
peak20448	1630	1038	615	787	3012	506	330	341
peak20449	2303	1551	1239	1519	4365	768	745	705
peak20450	1395	772	586	691	2284	443	318	277
peak20451	3010	1706	4298	3766	4631	1076	2503	2368
peak20452	67	38	80	123	131	17	83	66
peak20453	142	111	315	439	223	36	225	191
peak20454	23	14	26	90	6	1	2	12
peak20455	73	41	270	404	6	8	35	77
peak20456	287	194	1208	1488	80	28	167	292
peak20457	350	169	1445	944	518	110	1496	2118
peak20458	131	64	84	102	183	43	107	100
peak20459	90	49	234	229	127	23	163	108
peak20460	57	23	104	97	84	13	43	37
peak20461	94	58	160	130	127	25	75	79
peak20462	120	70	64	106	173	50	35	57
peak20463	212	208	569	563	607	97	576	982
peak20464	325	228	642	775	742	110	747	931
peak20465	172	117	373	328	442	63	387	501
peak20466	69	58	75	90	201	24	77	66
peak20467	158	141	407	486	414	73	353	619
peak20468	84	26	163	115	10	3	13	7
peak20469	66	32	106	84	12	3	4	11
peak20470	370	141	418	273	459	134	168	343
peak20471	81	36	109	119	52	31	35	69
peak20472	179	75	206	167	198	69	121	192
peak20473	183	110	472	441	275	65	372	693
peak20474	48	19	308	323	93	32	459	623
peak20475	30	14	112	100	66	16	81	109
peak20476	164	124	700	817	284	64	587	863
peak20477	51	28	74	78	70	17	99	101
peak20478	3	3	35	96	2	0	11	4
peak20479	14	12	71	220	7	8	39	31
peak20480	77	86	150	155	101	29	58	50
peak20481	174	152	227	266	273	45	115	113
peak20482	131	119	182	177	228	26	135	116
peak20483	135	84	122	130	211	23	65	59
peak20484	194	154	332	262	321	54	166	163
peak20485	197	155	195	171	279	48	97	72
peak20486	362	227	655	637	471	99	316	364
peak20487	94	97	86	112	203	62	67	82
peak20488	98	64	154	190	216	65	246	260
peak20489	89	57	43	87	216	61	61	62
peak20490	71	53	58	57	139	44	59	98
peak20491	305	209	1103	1453	663	161	1260	1649
peak20492	51	33	69	74	105	33	58	81
peak20493	150	98	195	165	313	83	285	272
peak20494	112	90	454	424	283	49	525	789
peak20495	46	35	273	308	114	24	220	282
peak20496	358	254	1449	1521	786	149	1366	1742
peak20497	92	63	174	157	223	40	144	163
peak20498	195	156	424	455	489	106	501	649
peak20499	47	21	120	193	90	26	187	189
peak20500	57	20	212	262	122	33	235	214
peak20501	35	17	160	155	94	20	253	288
peak20502	42	23	181	136	85	25	149	167
peak20503	226	198	1377	1779	454	91	1177	1908
peak20504	53	40	263	321	99	23	217	241
peak20505	210	183	363	405	457	81	334	529
peak20506	138	123	337	498	299	54	299	452
peak20507	46	50	181	325	133	20	165	128
peak20508	186	196	1926	3290	540	85	2239	2242
peak20509	44	25	115	195	39	16	28	71
peak20510	1316	701	1421	1052	2268	548	958	1702
peak20511	32	41	77	137	135	33	262	281
peak20512	9	13	22	46	83	12	81	76
peak20513	11	7	12	25	58	7	58	68
peak20514	197	132	601	490	315	44	280	165
peak20515	441	283	996	1090	611	124	463	229
peak20516	148	85	476	475	203	40	234	127
peak20517	538	361	961	870	741	125	411	305
peak20518	659	378	902	1001	737	150	490	419
peak20519	267	148	478	470	369	78	180	142
peak20520	399	209	611	572	497	111	271	220
peak20521	49	24	70	103	101	13	109	138
peak20522	31	13	139	168	51	15	185	193
peak20523	327	163	747	766	377	78	376	261
peak20524	256	144	350	346	316	65	177	102
peak20525	371	175	277	233	447	98	112	76
peak20526	353	166	405	432	373	111	137	125
peak20527	540	258	503	411	475	144	143	158
peak20528	25	13	120	180	14	1	30	30
peak20529	3	16	12	70	14	0	13	7
peak20530	1	2	4	80	1	0	7	2
peak20531	10	32	98	382	21	2	98	70
peak20532	9	13	45	121	11	0	37	24
peak20533	44	47	64	57	116	22	57	106
peak20534	452	458	690	984	1023	241	784	881
peak20535	9	10	48	117	37	8	118	128
peak20536	19	9	50	19	45	9	34	80
peak20537	20	23	93	34	42	10	66	103
peak20538	357	303	318	479	661	141	342	347
peak20539	290	267	128	256	611	117	119	113
peak20540	51	60	160	336	92	26	59	91
peak20541	831	451	1537	1419	993	181	811	567
peak20542	847	349	347	202	1004	214	160	164
peak20543	134	74	114	119	220	46	66	55
peak20544	63	20	92	89	103	19	51	29
peak20545	33	26	78	64	74	11	92	105
peak20546	164	122	267	308	383	66	239	157
peak20547	227	169	915	1246	570	68	1211	886
peak20548	208	169	132	169	516	62	119	125
peak20549	620	234	191	126	1123	410	160	221
peak20550	522	194	527	332	935	317	267	377
peak20551	345	142	478	316	667	233	323	399
peak20552	74	91	116	138	159	32	67	41
peak20553	107	105	245	381	200	28	285	219
peak20554	124	96	397	423	159	32	248	292
peak20555	98	78	229	220	133	33	129	174
peak20556	552	388	837	1294	632	154	527	756
peak20557	602	389	428	532	1339	233	272	274
peak20558	469	296	402	519	1043	196	263	165
peak20559	404	227	313	373	739	149	207	160
peak20560	739	445	508	692	1306	289	356	314
peak20561	265	128	206	200	323	83	111	140
peak20562	33	18	122	425	16	13	89	126
peak20563	30	26	75	172	100	21	104	123
peak20564	12	9	56	78	14	6	31	45
peak20565	18	14	95	86	26	5	55	107
peak20566	147	69	101	121	183	53	71	52
peak20567	132	103	148	180	240	57	85	71
peak20568	18	12	99	78	31	6	74	118
peak20569	16	9	129	135	17	7	110	162
peak20570	26	7	192	172	25	13	130	163
peak20571	109	80	235	249	244	40	227	414
peak20572	264	190	782	1004	460	135	574	1040
peak20573	38	23	241	229	38	7	110	166
peak20574	27	14	110	65	41	6	69	96
peak20575	5	5	33	66	2	0	17	16
peak20576	5	9	25	66	1	3	9	10
peak20577	31	19	171	411	29	6	88	89
peak20578	316	191	231	230	425	86	62	54
peak20579	344	167	178	189	423	88	111	128
peak20580	276	164	280	296	420	75	127	116
peak20581	1100	536	1737	1610	1384	295	945	1052
peak20582	1800	1079	1252	1747	2021	592	489	604
peak20583	479	392	403	690	542	172	162	153
peak20584	585	370	517	701	710	194	272	259
peak20585	610	440	266	428	769	201	159	157
peak20586	530	361	450	491	728	150	232	338
peak20587	181	151	338	846	219	67	226	181
peak20588	38	36	92	411	25	17	42	55
peak20589	16	7	59	75	15	6	45	73
peak20590	2	1	41	73	3	0	23	40
peak20591	68	72	156	273	174	33	112	85
peak20592	43	31	38	72	99	19	33	19
peak20593	79	66	41	98	151	23	25	32
peak20594	158	94	652	834	207	75	417	587
peak20595	73	37	201	142	69	32	86	165
peak20596	40	17	35	69	46	16	21	28
peak20597	131	61	365	174	119	49	155	327
peak20598	161	63	364	205	145	42	100	264
peak20599	36	13	54	60	25	4	12	17
peak20600	80	39	184	131	103	27	56	86
peak20601	77	50	593	500	53	22	300	486
peak20602	532	325	2239	3128	705	196	1719	1924
peak20603	172	121	227	470	360	61	314	189
peak20604	146	113	184	369	250	72	215	181
peak20605	420	244	1192	1764	789	173	1622	1736
peak20606	66	43	78	67	194	30	47	52
peak20607	41	26	79	94	70	13	67	58
peak20608	400	184	1011	790	800	160	985	1135
peak20609	20	25	84	200	17	7	49	132
peak20610	122	56	528	416	3	8	4	72
peak20611	5	3	75	29	0	0	0	10
peak20612	174	76	788	624	185	59	556	826
peak20613	544	297	1828	1787	653	154	1206	1907
peak20614	400	244	1462	1408	499	104	629	1099
peak20615	143	84	243	282	162	39	86	74
peak20616	76	72	144	240	109	35	58	101
peak20617	373	251	1321	1333	542	120	949	1396
peak20618	109	81	129	172	176	26	59	60
peak20619	264	184	440	422	389	99	221	335
peak20620	110	98	124	148	169	35	56	97
peak20621	103	108	97	136	295	30	133	94
peak20622	76	98	158	230	244	24	249	210
peak20623	56	63	87	100	191	25	94	104
peak20624	86	81	108	141	264	20	122	108
peak20625	378	318	365	638	691	127	231	154
peak20626	616	650	2255	3938	949	188	2073	2197
peak20627	85	72	65	159	98	22	23	22
peak20628	233	274	233	426	507	72	121	71
peak20629	231	283	200	489	563	77	160	92
peak20630	122	138	131	241	279	37	82	45
peak20631	169	139	160	368	304	38	91	44
peak20632	208	260	160	254	544	63	75	49
peak20633	160	202	172	278	444	67	107	64
peak20634	79	71	58	113	268	41	63	51
peak20635	91	65	85	129	230	42	107	118
peak20636	84	47	65	76	162	29	82	49
peak20637	411	290	2048	2354	728	132	1865	2320
peak20638	154	112	81	127	315	66	98	86
peak20639	119	95	212	340	260	50	107	84
peak20640	132	115	204	229	346	61	167	104
peak20641	41	38	95	97	91	30	53	65
peak20642	150	79	469	427	310	57	336	243
peak20643	108	52	346	295	181	45	234	174
peak20644	98	35	366	270	186	51	278	175
peak20645	85	48	397	366	197	42	264	193
peak20646	70	47	315	325	196	43	182	115
peak20647	113	51	228	129	140	42	114	178
peak20648	125	43	341	200	163	39	199	260
peak20649	230	110	577	338	292	63	307	441
peak20650	89	26	75	60	104	21	34	64
peak20651	301	148	762	481	401	88	358	493
peak20652	64	25	112	80	95	13	53	35
peak20653	112	56	372	227	165	21	176	114
peak20654	154	99	423	260	249	38	310	380
peak20655	126	64	264	212	218	27	184	160
peak20656	78	49	64	54	106	28	48	76
peak20657	158	100	522	387	287	40	289	339
peak20658	675	693	201	416	2060	468	273	302
peak20659	1493	1284	289	507	4593	1136	487	536
peak20660	173	113	132	102	81	38	18	36
peak20661	303	195	362	310	135	44	42	109
peak20662	366	241	883	953	134	56	151	351
peak20663	182	118	210	171	73	21	24	23
peak20664	176	107	206	170	72	22	24	43
peak20665	107	74	100	122	51	11	6	15
peak20666	161	85	93	114	51	25	9	9
peak20667	110	75	325	345	108	55	165	477
peak20668	24	30	40	41	41	10	30	68
peak20669	8	8	28	40	17	5	31	63
peak20670	1681	672	7195	4066	1951	397	3764	5654
peak20671	74	24	162	126	75	19	40	32
peak20672	152	68	486	544	168	58	233	375
peak20673	73	32	87	73	104	24	52	60
peak20674	77	34	199	173	133	28	121	182
peak20675	67	35	106	87	93	24	55	101
peak20676	58	33	144	250	61	18	56	84
peak20677	29	20	133	230	40	11	117	124
peak20678	11	9	23	174	13	7	23	22
peak20679	412	300	183	213	844	180	154	150
peak20680	652	373	448	750	1255	260	1058	1144
peak20681	797	405	1915	1942	1275	336	2426	2818
peak20682	467	293	198	219	829	225	123	169
peak20683	365	229	682	739	806	178	570	708
peak20684	165	135	785	961	335	76	675	796
peak20685	247	112	287	333	292	70	213	199
peak20686	264	202	377	371	439	90	198	232
peak20687	173	127	125	162	267	69	60	89
peak20688	8	4	89	243	7	3	41	80
peak20689	46	21	295	961	22	14	109	193
peak20690	182	111	720	853	254	70	578	1225
peak20691	9	6	89	201	17	1	38	64
peak20692	12	11	38	56	32	7	57	102
peak20693	167	85	311	408	279	41	225	152
peak20694	151	106	315	343	245	33	277	203
peak20695	100	63	112	175	149	41	68	76
peak20696	171	115	108	123	338	84	56	61
peak20697	1548	1211	5169	5438	3079	597	4756	6165
peak20698	330	261	222	260	739	107	173	199
peak20699	318	282	303	384	841	128	240	319
peak20700	250	210	230	238	618	98	127	164
peak20701	666	562	606	733	1576	251	557	748
peak20702	6	6	43	65	4	1	22	50
peak20703	109	51	692	514	111	34	484	815
peak20704	66	26	512	619	24	7	105	309
peak20705	32	16	172	293	2	6	36	65
peak20706	72	20	272	117	0	10	4	60
peak20707	30	8	61	46	0	0	2	13
peak20708	32	4	194	78	2	4	1	63
peak20709	4	3	66	75	6	2	29	48
peak20710	79	87	661	1197	130	28	350	447
peak20711	299	233	265	308	689	107	331	479
peak20712	1292	1214	3197	3664	3170	476	3113	4210
peak20713	187	156	210	347	396	68	138	106
peak20714	236	231	375	484	600	105	302	332
peak20715	266	263	750	853	686	82	711	829
peak20716	303	347	498	647	888	131	637	752
peak20717	79	33	274	192	174	31	492	564
peak20718	49	29	157	151	113	20	260	329
peak20719	79	50	37	30	167	65	46	68
peak20720	128	96	145	176	226	40	93	88
peak20721	293	212	501	590	467	88	361	474
peak20722	125	82	196	246	248	55	251	244
peak20723	118	82	159	232	263	52	215	257
peak20724	115	116	229	216	220	50	244	360
peak20725	272	194	1411	1750	470	105	1322	1813
peak20726	110	106	162	220	308	32	184	149
peak20727	253	145	447	534	428	73	258	150
peak20728	234	170	381	413	602	107	268	201
peak20729	314	252	283	300	724	130	181	127
peak20730	350	213	147	157	650	140	152	197
peak20731	41	4	107	37	3	4	11	49
peak20732	32	29	64	56	89	21	61	122
peak20733	205	90	336	280	299	71	267	372
peak20734	47	30	75	153	32	22	35	22
peak20735	592	311	3292	3459	694	197	2390	2740
peak20736	454	202	958	861	512	124	413	425
peak20737	11	3	55	36	11	5	33	78
peak20738	23	15	41	63	32	6	79	61
peak20739	22	19	41	75	61	5	61	42
peak20740	126	71	254	237	260	48	299	373
peak20741	48	38	95	132	100	21	116	159
peak20742	787	438	1291	1916	1240	333	833	1164
peak20743	480	314	362	353	1002	218	293	296
peak20744	405	242	358	515	766	168	580	706
peak20745	490	294	545	780	923	231	633	944
peak20746	314	163	149	178	612	149	200	332
peak20747	362	232	154	153	746	170	164	180
peak20748	478	221	218	266	829	237	178	221
peak20749	62	33	267	184	125	36	179	360
peak20750	60	23	144	88	100	17	76	175
peak20751	41	27	118	187	29	20	111	143
peak20752	17	15	29	32	50	8	51	105
peak20753	22	18	239	314	28	7	181	131
peak20754	234	218	1454	2799	401	62	878	743
peak20755	55	51	93	91	122	30	57	57
peak20756	724	685	1510	2344	1434	203	898	537
peak20757	2296	2009	4505	6384	5432	729	2586	1703
peak20758	1700	1408	1687	2082	3532	495	1038	916
peak20759	1067	904	605	815	2149	347	277	194
peak20760	8599	6791	3725	4925	17184	2812	2662	2433
peak20761	36	26	97	170	59	11	73	44
peak20762	308	228	561	820	609	123	472	522
peak20763	3114	1952	13402	15146	4309	622	12073	8284
peak20764	1332	930	2279	2733	1962	292	1707	1250
peak20765	686	490	1122	1486	1183	170	744	369
peak20766	523	412	749	1317	743	136	412	215
peak20767	276	228	462	878	373	58	276	186
peak20768	0	1	87	490	2	0	60	41
peak20769	264	166	267	247	524	94	257	311
peak20770	25	25	118	150	26	3	30	27
peak20771	19	23	70	73	49	10	15	9
peak20772	39	31	68	101	42	10	8	9
peak20773	55	42	306	350	52	15	161	126
peak20774	55	39	147	155	50	4	71	44
peak20775	99	58	195	173	105	21	97	118
peak20776	34	24	100	152	80	18	99	157
peak20777	2	3	20	70	6	1	20	44
peak20778	18	16	139	203	64	16	237	415
peak20779	121	92	519	544	342	48	542	788
peak20780	11	9	27	46	23	6	46	126
peak20781	11	5	19	24	15	9	27	77
peak20782	2	2	20	22	7	4	20	73
peak20783	138	78	236	268	125	38	118	290
peak20784	55	40	128	163	76	19	33	61
peak20785	12	8	70	78	19	11	99	206
peak20786	126	90	148	248	262	64	102	106
peak20787	118	109	229	371	208	58	113	123
peak20788	181	127	266	498	259	66	275	345
peak20789	158	106	132	227	195	59	75	103
peak20790	463	210	215	174	571	118	148	120
peak20791	400	214	210	196	536	132	106	89
peak20792	305	160	426	565	333	87	213	180
peak20793	50	21	98	265	28	9	65	54
peak20794	47	26	62	70	86	17	51	44
peak20795	313	160	353	416	593	164	478	639
peak20796	40	19	64	55	46	3	15	18
peak20797	88	45	385	376	98	28	236	299
peak20798	30	15	155	186	28	3	84	99
peak20799	21	7	76	66	27	10	44	76
peak20800	121	55	590	471	136	34	403	600
peak20801	21	7	151	105	22	7	67	72
peak20802	52	17	167	118	54	18	81	111
peak20803	17	19	60	92	68	11	106	144
peak20804	45	34	179	372	78	14	128	103
peak20805	124	98	540	920	225	45	675	830
peak20806	77	68	128	128	194	49	156	236
peak20807	60	35	92	140	123	24	74	65
peak20808	37	17	234	162	68	11	284	406
peak20809	81	40	187	219	83	26	79	122
peak20810	96	47	393	311	123	34	171	173
peak20811	139	69	398	406	140	42	162	131
peak20812	88	38	264	523	38	37	73	86
peak20813	46	28	55	100	51	22	15	20
peak20814	208	84	997	1115	183	72	286	311
peak20815	34	19	112	69	54	17	28	108
peak20816	46	11	153	131	21	15	56	117
peak20817	48	13	99	35	33	16	39	50
peak20818	43	6	79	77	31	12	42	83
peak20819	2448	1905	680	1623	4049	1437	477	713
peak20820	50	8	51	104	91	20	114	119
peak20821	5431	4230	943	1329	11890	3253	952	1058
peak20822	79	32	192	174	100	29	179	257
peak20823	55	32	94	107	101	22	92	118
peak20824	12	6	42	50	14	4	40	92
peak20825	12	10	143	179	7	4	44	173
peak20826	26	14	134	188	10	10	26	129
peak20827	18	8	58	81	4	8	16	38
peak20828	7	6	25	24	7	4	9	55
peak20829	20	20	91	111	16	5	28	86
peak20830	17	11	97	199	13	7	21	37
peak20831	53	25	100	86	29	7	15	27
peak20832	19	9	65	65	11	2	18	18
peak20833	84	36	161	175	47	18	35	86
peak20834	4	1	87	55	9	1	40	48
peak20835	95	54	592	1395	25	21	117	224
peak20836	309	220	717	475	205	92	183	660
peak20837	49	25	82	76	29	14	12	40
peak20838	363	194	638	468	208	109	204	621
peak20839	87	50	61	36	51	35	27	39
peak20840	96	39	108	97	48	25	83	170
peak20841	19	10	41	81	8	6	7	12
peak20842	72	38	66	52	44	16	26	96
peak20843	132	82	65	37	87	33	20	133
peak20844	150	78	171	115	77	36	28	154
peak20845	95	54	97	48	64	33	16	57
peak20846	116	65	130	127	55	25	21	111
peak20847	180	102	410	329	106	60	119	509
peak20848	145	84	190	171	75	34	65	218
peak20849	98	59	87	101	54	28	30	96
peak20850	41	25	89	80	21	18	20	45
peak20851	59	29	143	171	30	25	32	100
peak20852	63	30	155	104	33	16	30	60
peak20853	252	139	304	227	87	55	40	111
peak20854	232	115	468	710	80	46	55	150
peak20855	1203	658	7072	6826	413	254	1251	3812
peak20856	128	97	389	516	196	50	238	174
peak20857	628	437	2335	3374	931	242	1890	2569
peak20858	11	6	236	888	3	1	134	137
peak20859	12	11	34	84	27	4	20	26
peak20860	45	46	64	144	73	17	121	108
peak20861	60	53	78	113	140	30	69	51
peak20862	107	78	97	179	187	35	73	68
peak20863	30	29	40	124	68	13	73	39
peak20864	113	65	229	266	125	32	75	64
peak20865	372	212	6119	11498	266	117	3265	3810
peak20866	197	139	1230	2087	158	54	566	797
peak20867	32	10	45	56	42	14	17	10
peak20868	13	9	108	192	24	7	60	44
peak20869	92	50	429	704	121	39	305	411
peak20870	247	146	852	978	343	88	680	954
peak20871	199	75	620	562	217	80	478	994
peak20872	38	37	57	49	58	17	55	101
peak20873	145	91	302	273	378	90	434	471
peak20874	79	51	145	170	131	41	77	77
peak20875	92	38	105	57	102	17	40	76
peak20876	58	11	1045	1542	41	12	476	646
peak20877	101	44	357	223	111	26	173	246
peak20878	25	9	168	130	15	4	72	115
peak20879	205	109	607	468	197	50	193	193
peak20880	66	46	85	113	133	31	90	95
peak20881	122	72	363	575	213	39	362	404
peak20882	65	29	110	117	102	23	126	83
peak20883	115	65	276	274	273	38	238	280
peak20884	153	93	199	260	264	40	104	107
peak20885	54	34	180	208	111	15	139	144
peak20886	338	210	678	701	748	186	677	1159
peak20887	144	88	229	344	353	77	285	401
peak20888	366	258	908	1014	805	188	1024	1477
peak20889	524	385	2814	4584	957	182	2524	3585
peak20890	93	74	98	133	249	52	106	125
peak20891	106	56	241	173	208	56	376	557
peak20892	45	16	80	64	114	16	53	49
peak20893	15	13	85	132	37	10	97	144
peak20894	155	121	156	206	336	61	99	92
peak20895	126	102	124	198	242	44	95	74
peak20896	462	338	1136	1664	892	203	1413	1710
peak20897	39	24	152	160	49	8	88	123
peak20898	7	6	34	56	14	5	33	67
peak20899	10	7	51	60	21	2	74	120
peak20900	8	5	54	190	7	2	57	68
peak20901	117	78	188	322	258	84	256	313
peak20902	162	98	153	249	332	121	138	113
peak20903	289	181	197	509	526	217	267	281
peak20904	361	197	1499	1950	828	254	2089	2480
peak20905	364	191	398	478	732	239	400	430
peak20906	20	7	38	63	77	14	104	70
peak20907	308	147	400	300	587	147	410	518
peak20908	158	98	244	208	307	48	196	193
peak20909	683	394	2201	2420	1379	239	1919	2467
peak20910	119	72	86	94	218	46	61	63
peak20911	932	554	6791	8602	1334	424	5520	6909
peak20912	13	6	78	550	10	5	56	59
peak20913	38	41	90	484	29	11	44	47
peak20914	999	865	1843	3289	1466	352	992	1315
peak20915	14	10	55	47	19	7	39	27
peak20916	23	18	65	86	11	4	9	15
peak20917	32	29	283	716	6	1	43	53
peak20918	6	3	81	248	1	0	12	27
peak20919	11	10	179	454	7	0	38	43
peak20920	39	31	153	405	6	6	25	39
peak20921	39	33	389	1361	10	5	68	82
peak20922	10	10	21	77	3	3	4	4
peak20923	13	7	29	87	2	1	6	12
peak20924	5	3	29	107	1	1	8	9
peak20925	16	13	34	114	8	0	6	7
peak20926	54	31	63	103	79	22	75	81
peak20927	35	24	32	73	36	11	19	17
peak20928	11	8	27	89	25	4	21	21
peak20929	56	28	398	999	75	18	284	330
peak20930	110	56	385	825	110	50	239	382
peak20931	199	116	605	553	366	114	818	1161
peak20932	17	15	75	93	9	1	17	26
peak20933	40	14	54	89	45	15	31	36
peak20934	31	21	95	123	30	12	43	69
peak20935	129	60	498	473	116	49	220	389
peak20936	48	16	144	234	23	13	52	69
peak20937	116	60	941	1310	148	33	694	765
peak20938	84	49	125	173	94	18	61	95
peak20939	121	50	191	173	120	47	170	155
peak20940	60	25	160	181	84	26	82	92
peak20941	139	76	974	1152	136	46	598	690
peak20942	131	56	1352	1822	116	29	809	997
peak20943	55	25	293	325	92	20	252	224
peak20944	35	19	220	424	31	9	131	141
peak20945	63	42	129	258	63	33	67	94
peak20946	134	76	178	392	127	54	97	83
peak20947	94	73	335	502	138	40	158	111
peak20948	167	132	682	1373	241	87	320	247
peak20949	133	86	324	642	199	54	191	209
peak20950	293	169	188	262	483	122	154	187
peak20951	46	23	231	211	52	11	114	95
peak20952	0	1	29	80	0	0	2	15
peak20953	7	7	58	73	5	2	28	20
peak20954	86	30	365	456	101	30	157	238
peak20955	19	7	240	701	8	6	174	238
peak20956	11	8	100	136	14	8	90	126
peak20957	146	91	239	203	204	59	127	201
peak20958	124	78	251	255	237	40	178	223
peak20959	82	52	177	178	145	25	96	63
peak20960	165	125	467	404	365	50	182	112
peak20961	702	455	1099	1301	1369	247	1093	1167
peak20962	395	206	526	514	628	137	388	352
peak20963	392	177	611	593	420	133	350	241
peak20964	18	15	51	37	39	4	42	66
peak20965	256	135	261	241	430	65	140	127
peak20966	68	43	159	150	90	16	65	85
peak20967	289	152	775	927	330	78	303	332
peak20968	259	131	703	839	285	77	345	385
peak20969	283	163	358	346	351	90	180	168
peak20970	285	170	317	279	387	99	127	123
peak20971	116	59	92	127	121	43	63	49
peak20972	333	155	731	863	433	109	643	667
peak20973	136	54	101	111	120	35	60	45
peak20974	36	24	60	109	35	16	21	29
peak20975	89	43	124	177	101	37	31	52
peak20976	85	56	108	98	113	49	37	69
peak20977	177	79	332	420	165	80	110	149
peak20978	140	81	729	956	162	54	373	553
peak20979	39	22	63	109	42	16	22	28
peak20980	19	7	32	71	13	6	10	12
peak20981	22	20	53	103	21	11	18	14
peak20982	51	52	96	158	74	25	23	23
peak20983	146	86	146	162	208	70	72	79
peak20984	135	87	90	156	143	55	43	58
peak20985	51	20	27	37	62	13	19	63
peak20986	51	24	45	66	58	16	46	65
peak20987	149	94	190	221	156	68	86	115
peak20988	23	19	94	221	26	19	50	67
peak20989	73	41	93	148	76	34	41	61
peak20990	23	16	107	128	40	12	80	115
peak20991	44	37	44	48	145	21	68	75
peak20992	102	78	181	270	196	44	130	115
peak20993	127	103	303	303	284	60	259	194
peak20994	93	75	285	216	166	36	173	170
peak20995	151	114	214	190	347	79	139	134
peak20996	257	162	382	400	481	136	202	153
peak20997	156	113	397	537	286	61	238	208
peak20998	102	75	156	174	214	52	105	96
peak20999	84	57	117	219	73	43	58	61
peak21000	162	93	465	542	215	78	291	294
peak21001	171	96	249	265	341	63	200	140
peak21002	39	20	88	160	53	14	79	113
peak21003	171	87	357	242	246	77	189	181
peak21004	278	160	607	626	353	118	292	297
peak21005	7	13	37	172	1	3	3	35
peak21006	2	4	61	369	0	0	1	36
peak21007	76	74	343	1230	64	37	174	341
peak21008	13	17	17	92	9	10	11	13
peak21009	45	31	73	171	44	3	54	45
peak21010	51	51	156	283	77	17	64	36
peak21011	285	174	436	772	307	107	181	264
peak21012	141	83	169	261	149	40	74	72
peak21013	107	72	839	1363	109	34	567	859
peak21014	47	31	267	241	65	16	148	266
peak21015	64	75	48	37	188	38	61	69
peak21016	121	76	246	214	247	48	292	415
peak21017	368	258	1950	1632	742	141	1484	2237
peak21018	84	52	405	347	156	32	209	453
peak21019	17	23	40	34	41	12	46	34
peak21020	10	8	74	70	20	3	99	44
peak21021	330	277	1519	1738	713	141	1885	2921
peak21022	57	37	40	37	85	11	26	54
peak21023	95	82	259	229	225	28	280	301
peak21024	39	46	195	144	103	15	167	176
peak21025	51	33	144	136	108	9	129	126
peak21026	48	34	57	63	128	8	44	56
peak21027	60	48	140	141	159	20	171	141
peak21028	68	35	197	176	134	10	225	235
peak21029	205	120	362	326	333	64	254	418
peak21030	35	44	50	82	101	20	28	38
peak21031	332	181	221	280	460	100	177	259
peak21032	83	51	393	478	108	20	269	278
peak21033	43	39	113	169	134	10	177	135
peak21034	1384	1319	1040	1638	3545	605	774	607
peak21035	760	801	1048	1604	1742	326	625	556
peak21036	905	961	426	617	2535	370	318	208
peak21037	616	664	863	1406	1726	238	439	262
peak21038	611	693	1547	2550	1687	238	1271	938
peak21039	432	482	790	1504	1092	171	809	491
peak21040	762	863	826	1614	1907	273	792	388
peak21041	768	911	1061	2004	2450	346	938	495
peak21042	1249	1443	5514	9117	3922	536	5776	2900
peak21043	832	955	1141	1847	2278	346	1017	585
peak21044	306	372	244	410	937	127	168	122
peak21045	624	816	483	862	2152	273	330	217
peak21046	200	263	142	377	563	83	153	122
peak21047	7	9	47	333	6	1	47	24
peak21048	85	36	337	182	117	28	233	479
peak21049	24	10	51	36	52	7	29	53
peak21050	24	6	46	30	36	4	58	71
peak21051	16	4	54	35	20	1	57	57
peak21052	69	84	124	167	264	25	224	222
peak21053	9	8	41	34	31	4	72	82
peak21054	21	5	68	73	44	8	102	110
peak21055	46	17	99	87	91	11	233	224
peak21056	101	38	136	63	105	27	54	103
peak21057	13	5	16	16	40	8	33	62
peak21058	223	185	364	315	462	122	339	643
peak21059	6	11	51	32	20	2	37	95
peak21060	7	5	40	33	7	3	28	74
peak21061	299	285	536	589	715	99	585	710
peak21062	114	91	338	474	279	48	414	521
peak21063	166	103	179	301	92	39	64	69
peak21064	552	302	1782	1735	839	229	1336	1950
peak21065	131	91	132	115	357	44	112	93
peak21066	4	8	33	121	6	0	23	22
peak21067	5	4	50	27	14	2	50	131
peak21068	22	17	77	133	34	9	39	49
peak21069	78	35	226	133	99	25	188	392
peak21070	48	26	191	166	83	18	154	130
peak21071	16	11	78	78	28	4	66	90
peak21072	40	24	154	182	66	12	108	137
peak21073	11	5	22	34	19	3	38	48
peak21074	36	21	231	281	99	20	413	504
peak21075	129	86	215	242	288	56	291	270
peak21076	116	66	202	189	249	50	139	136
peak21077	90	54	238	200	169	26	201	132
peak21078	91	38	168	131	158	24	188	286
peak21079	45	20	60	40	74	16	63	97
peak21080	131	76	159	176	313	47	165	265
peak21081	353	334	441	674	1132	155	702	983
peak21082	107	108	109	128	292	44	130	121
peak21083	7	3	23	15	16	8	27	74
peak21084	314	239	1269	1301	702	83	1417	1393
peak21085	148	93	193	206	275	28	151	109
peak21086	116	76	149	186	213	33	203	131
peak21087	33	13	96	100	47	6	109	88
peak21088	35	14	65	77	59	6	83	70
peak21089	459	379	910	1347	774	132	782	546
peak21090	499	318	1189	1199	777	135	970	979
peak21091	264	192	505	491	326	64	352	632
peak21092	27	8	95	62	29	6	60	159
peak21093	158	131	165	155	327	56	74	52
peak21094	148	138	47	116	458	101	90	89
peak21095	471	321	770	937	912	179	767	941
peak21096	10	7	54	42	25	3	49	117
peak21097	350	141	540	312	536	130	445	803
peak21098	260	134	196	146	485	92	153	198
peak21099	155	149	133	151	411	63	164	128
peak21100	725	643	1372	1638	2068	254	1722	1839
peak21101	251	211	854	1266	473	85	874	869
peak21102	626	488	1547	1779	1373	216	1773	1817
peak21103	208	202	82	84	573	72	89	64
peak21104	508	375	505	517	1173	182	478	485
peak21105	844	594	1180	965	1885	271	1220	1570
peak21106	1426	951	3305	3076	3304	519	3500	4040
peak21107	88	78	119	111	192	30	55	52
peak21108	121	79	312	360	288	64	404	538
peak21109	154	113	129	163	464	95	249	310
peak21110	47	45	69	115	207	42	179	158
peak21111	6	9	15	72	22	4	73	44
peak21112	15	15	35	102	50	14	83	75
peak21113	58	60	56	81	305	52	119	154
peak21114	22	19	90	131	10	4	38	28
peak21115	39	27	114	119	38	6	49	36
peak21116	1139	637	443	449	1943	433	412	359
peak21117	593	356	214	269	1354	234	204	130
peak21118	22	12	49	45	35	4	70	106
peak21119	23	17	61	69	48	11	70	186
peak21120	43	43	193	247	125	25	215	299
peak21121	30	23	72	72	71	17	73	72
peak21122	21	15	58	88	58	8	85	95
peak21123	45	49	187	240	89	14	210	189
peak21124	94	119	203	224	331	40	452	458
peak21125	113	103	125	156	278	33	224	162
peak21126	70	83	139	159	264	24	171	175
peak21127	257	280	604	752	883	88	968	951
peak21128	168	123	282	430	244	57	293	258
peak21129	438	299	341	392	723	131	393	489
peak21130	633	378	271	290	975	219	259	238
peak21131	19	12	79	44	28	4	42	29
peak21132	100	36	343	170	78	13	159	176
peak21133	46	25	82	114	40	9	57	84
peak21134	52	29	183	183	74	12	141	273
peak21135	209	150	238	650	181	66	104	125
peak21136	62	42	111	57	105	21	48	74
peak21137	223	203	162	235	446	113	79	87
peak21138	116	87	119	107	208	35	70	111
peak21139	385	299	567	948	460	98	188	223
peak21140	84	78	83	116	189	34	71	89
peak21141	610	437	1735	1879	1149	248	2236	3699
peak21142	627	516	1431	1755	1236	276	1454	1795
peak21143	269	219	319	442	402	95	287	328
peak21144	2	1	39	133	2	3	19	36
peak21145	22	23	70	77	28	17	22	28
peak21146	75	45	161	139	96	29	86	148
peak21147	39	18	59	44	59	12	33	79
peak21148	91	101	72	85	280	55	82	114
peak21149	99	95	283	366	272	66	372	553
peak21150	166	146	456	516	509	100	516	1005
peak21151	36	37	55	85	103	22	100	153
peak21152	47	28	121	175	124	30	233	449
peak21153	89	47	161	165	105	23	94	131
peak21154	16	11	79	82	55	5	102	141
peak21155	78	36	165	487	50	31	74	111
peak21156	946	510	8634	9275	1322	360	6022	7619
peak21157	4	4	8	6	12	6	9	50
peak21158	10	7	87	98	35	7	110	175
peak21159	108	53	652	661	122	50	357	601
peak21160	105	81	455	446	286	43	556	601
peak21161	53	51	166	204	111	24	97	142
peak21162	56	42	109	79	161	25	36	86
peak21163	29	17	188	171	71	14	184	202
peak21164	487	474	1039	1597	1366	215	1892	2218
peak21165	176	121	461	521	278	75	286	404
peak21166	161	111	363	402	228	77	275	346
peak21167	49	27	227	287	57	9	88	154
peak21168	246	163	1059	964	296	86	513	769
peak21169	5	5	22	67	6	1	20	36
peak21170	157	82	529	285	436	114	527	1259
peak21171	186	124	275	265	575	89	301	272
peak21172	203	156	202	186	680	107	277	395
peak21173	252	220	216	278	780	142	411	533
peak21174	577	402	576	502	1732	277	757	1189
peak21175	207	150	159	143	536	104	200	265
peak21176	254	172	208	165	744	134	152	210
peak21177	218	119	350	249	520	99	264	303
peak21178	117	83	201	141	307	44	83	150
peak21179	217	144	236	187	493	112	239	388
peak21180	365	246	122	119	856	200	136	191
peak21181	345	201	217	192	681	167	157	179
peak21182	334	157	151	96	667	200	161	189
peak21183	271	173	129	144	586	102	139	190
peak21184	148	101	118	149	355	72	109	174
peak21185	194	213	436	598	594	78	525	535
peak21186	80	100	27	51	245	42	62	74
peak21187	59	40	178	255	145	38	269	579
peak21188	14	11	70	122	24	3	56	65
peak21189	1	3	27	115	2	0	37	18
peak21190	922	678	1795	1979	1876	329	1571	2373
peak21191	418	310	1851	1926	733	160	1578	2466
peak21192	268	174	192	143	439	94	140	196
peak21193	193	132	184	162	346	58	77	89
peak21194	189	157	164	145	343	51	80	89
peak21195	421	289	2250	3881	683	171	1673	2499
peak21196	214	103	613	527	261	87	468	459
peak21197	1	3	37	48	17	6	86	94
peak21198	21	9	171	281	12	6	79	89
peak21199	603	570	2159	2615	1806	310	3419	5037
peak21200	231	215	422	569	701	94	708	871
peak21201	17	6	79	74	29	6	79	135
peak21202	1192	704	105	121	2082	509	119	158
peak21203	592	373	997	1084	1076	230	546	625
peak21204	0	0	12	101	1	0	21	23
peak21205	110	93	249	402	299	54	348	325
peak21206	44	16	100	83	4	2	10	23
peak21207	105	88	330	394	276	53	404	397
peak21208	167	115	226	305	235	39	126	131
peak21209	95	49	110	148	140	30	46	67
peak21210	142	118	234	235	163	28	78	67
peak21211	148	109	120	146	182	34	55	44
peak21212	67	54	107	310	113	19	178	69
peak21213	206	117	385	460	235	47	225	166
peak21214	294	147	147	136	305	72	69	88
peak21215	6	4	43	55	7	2	35	64
peak21216	97	61	250	359	2	5	15	17
peak21217	317	193	313	326	36	18	20	24
peak21218	601	312	669	589	79	21	30	34
peak21219	522	285	352	339	92	31	18	30
peak21220	1150	625	1900	1460	162	57	95	141
peak21221	520	196	662	477	75	19	30	83
peak21222	147	73	170	175	23	6	10	28
peak21223	118	78	229	186	13	12	15	27
peak21224	1271	515	1930	1152	159	75	96	183
peak21225	3125	1201	6311	4928	341	184	317	952
peak21226	20	9	97	84	32	7	52	65
peak21227	49	38	194	285	92	26	132	210
peak21228	36	14	92	94	35	10	33	31
peak21229	10	2	29	20	30	7	43	60
peak21230	45	12	224	209	51	8	279	232
peak21231	51	23	178	251	91	17	156	125
peak21232	28	17	97	101	82	9	104	97
peak21233	37	23	120	173	89	10	130	102
peak21234	152	106	514	604	377	65	409	718
peak21235	32	21	97	104	84	17	89	145
peak21236	32	17	99	110	60	14	84	103
peak21237	24	21	42	60	56	9	57	113
peak21238	42	42	71	83	125	20	76	154
peak21239	35	11	168	125	52	13	91	193
peak21240	51	19	311	237	47	10	190	309
peak21241	57	26	109	53	124	31	79	194
peak21242	74	19	124	69	135	40	157	330
peak21243	139	51	166	95	209	70	160	309
peak21244	124	37	276	173	226	60	146	292
peak21245	17	5	47	102	15	8	26	32
peak21246	70	28	85	55	125	40	63	109
peak21247	143	44	275	170	239	69	191	418
peak21248	218	73	668	363	325	93	516	819
peak21249	69	19	126	76	111	31	82	116
peak21250	93	22	92	49	96	32	38	29
peak21251	65	22	248	117	94	19	137	233
peak21252	148	56	182	83	265	49	130	160
peak21253	366	127	1499	1014	544	152	946	1442
peak21254	355	188	538	605	513	124	334	484
peak21255	42	17	75	42	77	21	88	268
peak21256	120	66	254	193	236	72	338	699
peak21257	67	35	136	94	128	41	117	242
peak21258	41	25	154	209	59	16	83	148
peak21259	215	116	850	834	303	70	526	521
peak21260	121	63	164	119	179	27	96	41
peak21261	193	121	388	298	278	61	178	234
peak21262	184	88	258	130	248	56	167	291
peak21263	115	45	91	78	111	33	30	46
peak21264	264	102	653	405	312	88	492	650
peak21265	4	4	28	69	10	0	51	61
peak21266	76	62	284	273	121	22	197	231
peak21267	13	6	47	100	4	5	17	27
peak21268	23	11	122	134	33	7	67	120
peak21269	75	49	44	89	159	27	62	37
peak21270	309	250	966	1703	1022	145	2187	1737
peak21271	72	56	99	176	218	28	252	133
peak21272	41	37	33	49	124	9	71	25
peak21273	203	110	199	189	357	62	109	67
peak21274	378	232	514	633	611	117	350	250
peak21275	191	120	122	141	400	60	113	100
peak21276	155	122	170	165	369	68	123	93
peak21277	132	90	99	126	301	53	79	89
peak21278	80	35	62	94	129	31	45	42
peak21279	543	282	2198	2352	1014	209	2473	2445
peak21280	3259	2097	2316	2932	7606	962	2314	1615
peak21281	365	240	536	1136	520	74	361	209
peak21282	70	40	287	1206	55	14	222	113
peak21283	35	8	106	232	18	6	55	53
peak21284	153	72	255	236	256	45	96	115
peak21285	215	117	370	311	333	81	223	243
peak21286	168	78	748	565	236	48	329	227
peak21287	68	36	102	95	100	31	58	76
peak21288	416	159	5526	5866	448	141	3189	4566
peak21289	74	23	270	248	84	16	149	173
peak21290	41	19	190	145	43	17	118	144
peak21291	5	6	45	67	12	5	19	24
peak21292	14	9	59	92	15	3	16	33
peak21293	10	6	87	58	17	3	23	35
peak21294	91	56	153	141	137	29	91	135
peak21295	237	98	241	167	323	93	210	279
peak21296	79	38	241	248	87	24	128	228
peak21297	50	24	160	160	47	20	63	152
peak21298	154	93	166	210	180	48	92	88
peak21299	121	64	108	110	198	39	57	81
peak21300	648	391	1810	1874	830	194	1460	2556
peak21301	204	106	442	388	280	54	264	328
peak21302	70	45	48	74	77	24	17	26
peak21303	306	169	300	358	314	100	96	132
peak21304	107	40	81	100	78	24	25	40
peak21305	133	64	142	135	232	61	91	157
peak21306	175	100	281	265	340	68	202	254
peak21307	162	81	77	71	235	47	56	91
peak21308	414	207	1034	902	626	134	755	996
peak21309	186	109	170	136	305	73	85	93
peak21310	37	28	61	63	45	17	25	42
peak21311	149	113	88	134	221	62	48	72
peak21312	501	371	565	980	608	148	199	209
peak21313	181	124	159	296	147	77	47	56
peak21314	23	16	35	75	26	13	18	20
peak21315	150	90	205	431	108	48	57	36
peak21316	139	105	226	382	149	53	77	53
peak21317	86	56	114	258	70	43	48	73
peak21318	234	166	152	226	227	70	49	43
peak21319	173	106	91	153	229	48	47	38
peak21320	426	263	332	460	492	129	159	126
peak21321	326	178	207	307	384	98	119	103
peak21322	359	232	700	1395	403	138	576	559
peak21323	222	156	379	652	227	90	210	183
peak21324	556	320	1436	2191	422	201	571	753
peak21325	54	30	150	139	62	21	49	100
peak21326	50	22	130	74	60	6	38	55
peak21327	24	17	255	199	32	7	96	125
peak21328	543	221	2128	2431	594	189	1286	1824
peak21329	197	86	612	716	223	66	294	339
peak21330	54	40	90	170	120	37	206	238
peak21331	31	21	78	112	52	17	74	105
peak21332	12	17	31	58	58	14	92	90
peak21333	59	27	137	105	107	14	121	120
peak21334	43	25	80	74	89	11	43	33
peak21335	384	196	1251	1313	553	89	1281	1152
peak21336	110	42	73	83	135	28	63	90
peak21337	111	43	130	98	90	37	27	55
peak21338	152	55	297	269	177	54	135	211
peak21339	400	163	410	475	361	123	175	414
peak21340	302	111	669	651	252	99	267	573
peak21341	391	163	1341	1226	404	123	578	1211
peak21342	325	148	591	479	288	106	222	443
peak21343	201	91	345	175	278	70	107	201
peak21344	653	308	1029	918	876	242	561	1021
peak21345	86	34	99	74	110	27	54	100
peak21346	83	40	177	128	168	38	167	462
peak21347	109	49	190	108	165	63	114	279
peak21348	55	23	90	32	99	25	50	91
peak21349	171	57	222	121	337	90	136	425
peak21350	397	209	210	232	854	177	133	101
peak21351	210	119	133	205	304	93	56	55
peak21352	278	169	194	208	511	107	105	95
peak21353	197	106	93	148	330	98	72	58
peak21354	143	81	82	93	291	80	117	165
peak21355	397	160	305	257	729	128	184	148
peak21356	200	79	302	313	356	67	160	141
peak21357	224	130	177	188	415	97	89	60
peak21358	324	175	623	617	513	124	327	235
peak21359	169	62	90	61	326	63	92	87
peak21360	124	41	69	57	171	31	81	65
peak21361	145	52	64	43	197	67	78	112
peak21362	54	27	89	192	60	20	48	43
peak21363	105	61	137	255	147	46	59	28
peak21364	200	101	256	198	349	75	138	116
peak21365	1015	518	3056	3359	1481	432	2136	2678
peak21366	160	99	807	946	293	70	603	1001
peak21367	75	36	96	133	97	31	72	76
peak21368	104	72	89	76	246	42	78	60
peak21369	70	22	304	334	111	25	323	391
peak21370	30	10	117	165	29	13	144	272
peak21371	1240	496	2906	2205	1720	504	2391	2569
peak21372	611	298	652	468	931	266	588	755
peak21373	280	130	327	267	445	123	225	211
peak21374	1068	484	3766	2993	1728	441	2661	4869
peak21375	343	164	454	400	586	155	321	390
peak21376	1403	666	2744	2196	2552	580	2898	4208
peak21377	308	175	208	197	674	157	162	215
peak21378	407	248	220	213	646	154	132	142
peak21379	1257	858	1857	3118	1823	447	1234	1135
peak21380	256	196	672	1148	423	93	352	284
peak21381	134	89	563	1016	171	49	323	307
peak21382	1767	1018	1761	1713	2620	691	1484	1917
peak21383	155	113	138	248	187	63	70	93
peak21384	893	658	1105	1419	1544	358	718	890
peak21385	381	282	1356	2022	573	118	582	440
peak21386	69	38	75	140	112	34	34	37
peak21387	12	8	98	106	23	5	90	130
peak21388	6630	3857	9635	11624	16604	2453	11063	7415
peak21389	1796	1083	2118	3952	3016	662	1537	956
peak21390	1816	1176	3260	6353	3060	667	2584	1540
peak21391	815	622	1004	2520	1077	308	712	452
peak21392	2679	1951	3782	7568	6141	957	4240	2193
peak21393	1678	1220	1765	2813	4474	621	1656	799
peak21394	2583	2083	1856	2565	8671	975	1685	1070
peak21395	55	35	72	53	106	17	43	31
peak21396	1131	862	887	1356	3484	381	877	501
peak21397	41	25	90	73	92	16	92	110
peak21398	963	773	811	1253	2630	295	627	382
peak21399	874	669	1159	3157	1310	331	791	382
peak21400	2196	1922	1572	2937	5687	779	1094	578
peak21401	1529	1347	1575	2863	4341	604	1178	700
peak21402	1280	1166	1602	3364	3222	493	1317	767
peak21403	428	395	719	2416	653	156	523	255
peak21404	130	117	440	1474	185	60	480	329
peak21405	102	79	778	1840	209	37	1203	711
peak21406	68	43	150	283	225	27	357	180
peak21407	37	18	87	114	80	20	145	94
peak21408	50	40	136	161	120	17	232	149
peak21409	12	6	75	101	11	10	34	68
peak21410	50	26	187	165	38	16	87	151
peak21411	21	11	81	64	18	4	39	76
peak21412	10	12	60	28	20	8	25	78
peak21413	26	20	98	110	22	14	41	35
peak21414	51	26	421	595	53	22	161	290
peak21415	23	8	89	120	18	7	57	87
peak21416	44	14	261	157	40	19	118	291
peak21417	29	15	127	73	25	10	50	115
peak21418	7	2	68	46	6	0	23	36
peak21419	32	13	219	163	34	13	127	295
peak21420	278	135	780	624	319	83	484	664
peak21421	46	16	166	182	39	20	77	111
peak21422	101	32	225	113	120	26	163	155
peak21423	493	351	1096	2000	1050	242	1225	1241
peak21424	51	33	133	165	142	27	115	61
peak21425	36	41	112	131	119	21	82	47
peak21426	15	7	76	72	22	6	36	106
peak21427	99	76	57	77	206	47	34	37
peak21428	534	235	2477	1959	637	152	1433	2599
peak21429	220	117	1433	1500	242	72	633	1023
peak21430	154	79	467	404	157	42	214	388
peak21431	350	137	682	482	395	96	406	801
peak21432	70	99	266	923	74	28	169	373
peak21433	43	34	182	447	32	26	73	187
peak21434	14	11	35	84	2	7	12	16
peak21435	28	24	134	312	22	10	42	55
peak21436	48	28	88	106	34	12	47	37
peak21437	21	14	24	57	16	8	41	33
peak21438	7	7	32	140	9	9	15	18
peak21439	75	35	113	265	43	27	41	66
peak21440	502	174	895	703	414	162	204	424
peak21441	97	43	141	187	40	36	49	88
peak21442	495	176	502	287	471	177	152	231
peak21443	440	173	2798	2974	297	167	945	1599
peak21444	142	59	375	616	104	51	143	218
peak21445	63	30	66	96	36	23	15	27
peak21446	16	4	70	46	14	6	47	124
peak21447	35	15	389	553	42	21	376	601
peak21448	20	18	65	56	32	20	70	182
peak21449	51	27	120	125	65	16	89	260
peak21450	9	10	47	45	29	9	45	117
peak21451	17	11	32	51	30	9	32	86
peak21452	55	29	190	189	83	20	145	405
peak21453	15	12	86	133	22	10	44	138
peak21454	14	6	35	80	7	6	19	35
peak21455	10	6	42	98	12	2	37	54
peak21456	40	29	117	156	41	7	82	119
peak21457	60	35	209	218	58	20	131	157
peak21458	152	70	123	248	29	7	14	22
peak21459	112	66	210	220	17	9	23	21
peak21460	94	46	126	249	11	6	9	11
peak21461	118	66	951	1700	14	13	85	69
peak21462	52	14	529	1055	2	3	47	40
peak21463	46	17	386	692	10	4	31	30
peak21464	69	52	430	512	12	2	32	41
peak21465	71	50	496	503	15	4	28	43
peak21466	64	31	82	133	5	6	6	10
peak21467	128	51	143	143	22	7	9	11
peak21468	410	204	901	1314	79	29	61	86
peak21469	108	45	99	145	4	3	6	20
peak21470	459	150	1014	861	58	18	75	139
peak21471	109	78	245	372	22	14	19	31
peak21472	528	310	1090	2204	117	68	107	182
peak21473	33	19	65	107	8	6	15	36
peak21474	284	150	937	1153	69	19	76	100
peak21475	270	136	1400	1589	72	18	110	144
peak21476	102	57	482	847	13	14	24	49
peak21477	76	43	632	1141	10	10	37	65
peak21478	71	36	681	1156	8	6	50	56
peak21479	93	48	569	754	10	8	34	45
peak21480	20	6	105	381	3	0	9	6
peak21481	77	34	555	666	16	6	41	46
peak21482	68	44	743	878	10	8	44	45
peak21483	60	31	240	362	12	9	13	16
peak21484	275	115	416	588	55	22	18	46
peak21485	703	308	1504	2489	160	68	158	346
peak21486	25	16	46	67	10	3	6	21
peak21487	27	14	35	79	9	6	4	8
peak21488	39	22	267	424	7	7	39	120
peak21489	25	17	99	128	11	1	8	10
peak21490	338	166	2559	4840	26	21	215	474
peak21491	47	27	149	470	33	26	58	63
peak21492	21	18	55	111	15	12	19	20
peak21493	264	192	390	619	356	99	203	220
peak21494	816	267	751	526	1493	329	715	659
peak21495	521	160	683	577	818	194	748	406
peak21496	174	85	122	119	545	88	203	163
peak21497	13	8	61	41	34	10	16	40
peak21498	405	226	571	479	641	162	381	543
peak21499	311	143	470	344	446	112	263	451
peak21500	438	199	1150	774	661	169	535	1154
peak21501	39	27	70	34	77	19	20	44
peak21502	269	171	304	327	473	112	199	311
peak21503	74	34	110	59	148	35	54	75
peak21504	103	34	134	46	180	35	72	171
peak21505	74	41	100	35	137	33	76	120
peak21506	87	36	124	53	128	37	68	115
peak21507	74	34	90	32	86	36	56	117
peak21508	232	137	165	131	402	100	110	193
peak21509	235	145	579	533	404	69	391	290
peak21510	176	104	229	243	270	56	167	126
peak21511	134	97	120	144	179	47	57	68
peak21512	221	158	244	412	441	90	251	255
peak21513	226	199	222	225	541	91	170	192
peak21514	125	99	255	378	263	48	154	163
peak21515	162	103	273	331	296	58	245	208
peak21516	187	128	267	223	378	71	169	162
peak21517	397	260	1703	1935	862	145	1657	1860
peak21518	417	315	345	357	963	167	357	485
peak21519	25	10	32	98	26	7	11	24
peak21520	88	66	134	139	160	39	113	238
peak21521	48	39	36	50	91	20	42	56
peak21522	43	21	93	118	81	23	69	95
peak21523	65	39	190	374	58	26	141	109
peak21524	20	13	91	71	48	11	73	103
peak21525	58	23	84	73	95	20	97	94
peak21526	68	32	241	183	111	37	198	254
peak21527	175	101	450	677	220	87	285	394
peak21528	53	33	78	108	111	38	33	57
peak21529	127	55	94	116	168	44	45	49
peak21530	158	91	141	117	199	46	92	137
peak21531	65	28	95	78	135	29	64	114
peak21532	306	154	666	465	528	123	484	967
peak21533	306	132	1681	1268	449	109	1094	2000
peak21534	246	139	1965	2739	359	110	1289	1782
peak21535	87	73	238	282	177	47	139	130
peak21536	80	68	97	88	169	26	37	61
peak21537	71	60	71	61	147	49	54	60
peak21538	160	118	686	571	371	64	633	1073
peak21539	121	59	570	620	182	53	341	445
peak21540	44	21	109	105	57	21	34	31
peak21541	29	14	73	57	50	8	32	35
peak21542	85	40	101	74	159	31	82	83
peak21543	241	124	839	919	415	88	571	881
peak21544	56	31	88	107	73	21	27	29
peak21545	41	26	130	129	62	11	98	66
peak21546	25	21	97	93	47	12	43	35
peak21547	157	102	780	1096	224	63	439	564
peak21548	45	28	72	96	46	15	30	36
peak21549	59	30	106	95	90	28	50	38
peak21550	158	80	181	162	243	39	192	233
peak21551	92	79	55	100	199	42	37	53
peak21552	95	71	59	92	223	46	101	157
peak21553	66	45	30	55	196	34	94	120
peak21554	71	65	55	119	162	39	52	72
peak21555	60	45	78	178	159	31	138	198
peak21556	128	98	79	109	300	53	51	53
peak21557	343	273	859	1207	735	184	1033	1850
peak21558	55	39	137	162	148	36	137	260
peak21559	25	14	56	61	27	4	39	101
peak21560	142	97	225	250	207	36	110	67
peak21561	224	168	262	430	296	60	154	101
peak21562	469	354	1073	1291	806	137	740	801
peak21563	148	76	180	263	123	53	91	158
peak21564	30	14	97	56	35	16	58	71
peak21565	22	14	81	47	53	13	60	68
peak21566	95	50	310	210	176	40	191	250
peak21567	163	110	262	270	297	48	87	103
peak21568	928	530	6206	8421	1033	302	3766	5443
peak21569	275	128	352	231	360	93	243	456
peak21570	352	180	729	488	486	129	400	382
peak21571	489	245	582	416	697	181	304	344
peak21572	74	32	75	23	81	15	17	14
peak21573	111	25	421	157	112	33	157	173
peak21574	6	5	60	90	2	1	27	70
peak21575	466	307	559	933	674	192	446	572
peak21576	107	66	101	151	156	36	74	70
peak21577	97	73	100	160	129	38	44	52
peak21578	20	10	73	93	59	4	72	61
peak21579	4	1	44	66	30	4	69	29
peak21580	11	6	39	33	33	2	60	65
peak21581	430	318	1728	1742	892	157	1403	1531
peak21582	20	21	72	108	92	18	133	151
peak21583	95	53	50	52	150	29	60	57
peak21584	27	20	31	85	26	10	14	15
peak21585	27	5	155	186	44	7	171	236
peak21586	7	4	77	78	8	7	91	100
peak21587	26	15	59	85	29	17	37	74
peak21588	17	12	200	154	22	11	109	198
peak21589	108	56	463	376	181	37	366	647
peak21590	202	93	979	940	199	67	470	868
peak21591	158	79	780	784	128	47	470	761
peak21592	41	20	64	70	33	9	25	40
peak21593	53	29	345	447	44	20	250	439
peak21594	17	16	61	103	35	9	39	28
peak21595	202	98	223	276	196	78	71	83
peak21596	403	199	435	472	581	111	316	229
peak21597	275	168	252	299	437	77	130	125
peak21598	22	10	17	65	29	6	9	6
peak21599	180	81	669	508	305	82	554	925
peak21600	61	27	120	102	107	22	76	63
peak21601	191	91	538	490	155	56	281	423
peak21602	63	17	108	57	66	18	35	30
peak21603	247	139	435	465	330	72	212	208
peak21604	36	22	136	180	73	21	154	207
peak21605	48	40	92	112	118	38	101	103
peak21606	24	26	68	119	52	22	39	60
peak21607	108	68	444	824	173	90	361	661
peak21608	33	27	99	190	54	32	77	100
peak21609	4	11	126	209	12	5	125	161
peak21610	37	17	358	641	46	22	266	500
peak21611	4	2	41	33	9	0	68	60
peak21612	6	1	37	43	8	3	49	66
peak21613	76	44	283	210	173	47	236	358
peak21614	54	33	244	242	110	29	289	517
peak21615	29	20	49	68	18	5	17	22
peak21616	35	8	55	92	28	12	20	22
peak21617	217	103	351	493	149	76	88	120
peak21618	130	67	258	405	76	36	55	93
peak21619	142	66	140	163	92	45	29	50
peak21620	264	138	432	487	149	68	105	223
peak21621	21	10	46	63	25	8	37	39
peak21622	4	2	58	27	11	2	42	54
peak21623	169	78	420	362	244	77	336	430
peak21624	69	28	92	73	99	23	56	61
peak21625	36	17	69	63	73	19	51	59
peak21626	121	54	728	714	165	53	558	769
peak21627	106	30	82	56	126	23	71	118
peak21628	92	39	187	172	135	48	110	108
peak21629	105	43	128	108	144	53	53	69
peak21630	111	39	105	105	120	23	63	68
peak21631	41	24	116	185	39	9	71	82
peak21632	63	33	228	371	54	26	181	198
peak21633	17	10	109	159	11	3	24	42
peak21634	149	64	127	98	156	44	77	75
peak21635	170	78	870	591	184	45	264	179
peak21636	22	12	120	358	15	8	57	104
peak21637	126	80	386	795	114	52	237	342
peak21638	11	4	59	83	4	2	29	80
peak21639	11	3	38	45	17	6	35	64
peak21640	1	0	21	63	0	0	12	15
peak21641	17	11	117	153	26	10	59	47
peak21642	16	4	63	100	9	5	26	32
peak21643	2	2	29	71	1	3	12	38
peak21644	10	11	62	86	12	8	57	66
peak21645	11	5	65	71	6	4	43	82
peak21646	8	8	62	85	15	9	45	91
peak21647	23	7	46	40	49	13	46	106
peak21648	65	53	72	156	84	33	35	35
peak21649	13	14	39	111	19	2	15	9
peak21650	18	25	57	145	27	10	15	19
peak21651	110	80	151	252	154	35	62	71
peak21652	82	49	46	122	85	21	26	28
peak21653	225	157	233	438	264	74	154	173
peak21654	77	35	124	245	71	24	55	64
peak21655	45	34	154	235	74	24	85	153
peak21656	7	4	4	13	12	8	14	56
peak21657	65	53	89	121	138	34	57	71
peak21658	51	69	121	373	163	33	155	159
peak21659	180	172	377	569	608	85	617	619
peak21660	241	250	750	1008	881	100	1235	1194
peak21661	67	68	64	85	193	42	89	101
peak21662	203	165	520	760	518	88	957	1180
peak21663	181	141	514	685	438	98	890	1075
peak21664	127	64	507	458	267	63	627	1171
peak21665	2	0	34	70	5	1	20	29
peak21666	9	3	46	56	10	4	30	39
peak21667	129	59	446	409	130	43	243	418
peak21668	86	38	193	136	94	26	66	114
peak21669	146	68	1071	1458	137	56	669	1316
peak21670	44	19	151	245	38	15	116	127
peak21671	17	11	103	141	20	5	88	111
peak21672	5	2	53	46	2	1	47	101
peak21673	20	17	53	75	52	11	39	47
peak21674	11	8	44	68	8	2	20	29
peak21675	6	4	84	119	17	4	48	63
peak21676	21	11	169	289	33	11	108	149
peak21677	35	23	163	255	45	7	92	166
peak21678	33	18	111	134	51	19	79	105
peak21679	116	54	286	180	167	34	144	233
peak21680	233	112	600	697	217	67	330	567
peak21681	16	13	49	82	16	6	32	27
peak21682	143	62	772	645	160	65	418	751
peak21683	16	4	25	87	12	6	43	57
peak21684	17	11	40	53	29	14	54	83
peak21685	6	10	37	38	29	11	60	97
peak21686	47	35	72	109	62	21	55	37
peak21687	41	28	87	104	80	17	60	71
peak21688	250	156	1598	1968	430	123	1421	1997
peak21689	16	20	43	114	33	9	81	108
peak21690	15	7	64	63	12	4	28	31
peak21691	6	6	37	61	15	2	21	16
peak21692	9	2	46	58	3	0	62	75
peak21693	311	144	954	798	627	126	820	1163
peak21694	1574	1030	3123	3373	2564	597	2238	2560
peak21695	767	548	2768	3676	1419	258	2908	2704
peak21696	224	160	168	392	322	64	108	83
peak21697	72	35	52	87	98	24	35	28
peak21698	74	53	95	160	110	13	85	78
peak21699	32	13	115	198	53	13	75	120
peak21700	37	18	62	64	69	12	39	21
peak21701	48	19	326	203	67	14	223	367
peak21702	58	19	100	64	66	17	87	146
peak21703	41	13	142	135	65	12	103	154
peak21704	145	82	207	151	196	67	163	242
peak21705	139	59	258	183	172	46	151	266
peak21706	179	77	533	434	249	76	429	623
peak21707	17	2	84	60	31	7	58	96
peak21708	22	14	96	50	28	11	64	104
peak21709	34	14	91	55	52	14	62	146
peak21710	26	18	96	65	66	13	51	79
peak21711	19	9	75	52	28	9	65	102
peak21712	715	294	544	520	657	197	197	319
peak21713	141	107	185	234	178	39	60	65
peak21714	94	58	89	120	129	41	28	15
peak21715	92	65	83	117	128	25	35	31
peak21716	126	101	214	249	144	50	48	56
peak21717	83	68	100	166	89	20	33	28
peak21718	23	5	115	77	26	6	76	107
peak21719	327	262	626	1821	232	137	386	382
peak21720	200	172	275	931	109	107	111	116
peak21721	954	692	1415	1925	1200	415	533	538
peak21722	26	9	85	75	18	6	31	36
peak21723	50	16	276	206	38	8	111	188
peak21724	375	244	438	496	550	118	334	362
peak21725	25	13	230	466	38	11	152	283
peak21726	26	28	49	108	26	11	28	18
peak21727	49	34	112	203	37	20	41	40
peak21728	113	73	436	728	157	59	287	403
peak21729	181	119	504	472	350	70	475	662
peak21730	36	19	62	76	96	24	42	67
peak21731	29	26	177	172	74	16	156	182
peak21732	96	48	355	425	121	42	267	457
peak21733	8	10	75	96	21	4	82	65
peak21734	24	30	224	373	48	18	236	257
peak21735	251	130	990	959	411	88	727	752
peak21736	137	76	175	114	201	48	55	60
peak21737	359	265	1773	1925	628	125	1203	1228
peak21738	57	45	98	96	98	17	50	60
peak21739	11	7	58	95	12	3	24	28
peak21740	342	186	587	551	491	105	393	409
peak21741	403	215	374	376	540	122	206	172
peak21742	465	233	658	608	663	139	588	770
peak21743	14	13	157	202	27	3	153	206
peak21744	4	7	44	88	25	6	37	44
peak21745	80	42	145	122	103	37	72	114
peak21746	77	22	106	86	75	22	39	64
peak21747	65	32	145	122	66	15	55	97
peak21748	91	47	152	214	174	33	135	184
peak21749	64	40	231	193	153	37	257	329
peak21750	21	11	42	42	55	12	40	59
peak21751	27	20	91	48	35	9	72	113
peak21752	51	32	96	84	105	15	132	206
peak21753	4	5	54	41	13	2	35	31
peak21754	130	95	404	361	195	34	197	206
peak21755	86	46	270	234	117	22	186	219
peak21756	273	168	603	908	489	117	675	1084
peak21757	228	187	1102	1454	501	120	1019	1467
peak21758	93	96	328	399	285	46	397	624
peak21759	126	58	502	359	154	45	414	676
peak21760	100	60	477	452	136	32	349	533
peak21761	47	27	63	45	65	20	22	21
peak21762	7	6	18	16	14	6	27	65
peak21763	14	7	48	40	21	7	64	156
peak21764	12	10	34	67	25	6	38	26
peak21765	38	18	65	91	61	18	80	131
peak21766	54	52	168	194	207	37	286	414
peak21767	32	23	68	118	34	11	79	122
peak21768	60	47	200	370	146	36	213	309
peak21769	51	41	114	195	114	20	149	217
peak21770	15	18	54	76	17	11	65	112
peak21771	28	55	97	192	118	15	141	170
peak21772	15	14	43	70	43	12	55	71
peak21773	27	43	113	253	119	31	210	270
peak21774	80	63	208	189	184	26	203	225
peak21775	2832	1122	4510	3189	3051	786	2292	3665
peak21776	488	236	666	527	610	126	356	309
peak21777	85	53	441	505	93	22	143	158
peak21778	12	8	86	253	4	2	32	22
peak21779	12	4	31	22	9	1	56	40
peak21780	5	9	49	116	7	4	18	23
peak21781	14	8	28	49	15	10	38	95
peak21782	14	15	32	91	19	10	27	40
peak21783	21	11	45	88	12	9	17	28
peak21784	56	50	126	141	72	25	41	38
peak21785	40	10	116	141	36	10	47	93
peak21786	671	421	359	330	1041	230	156	191
peak21787	465	262	515	447	641	137	218	255
peak21788	197	116	208	220	199	78	87	105
peak21789	760	372	2717	2953	669	243	1189	1253
peak21790	272	154	659	654	355	94	342	309
peak21791	20	18	152	255	29	9	108	160
peak21792	229	86	286	225	175	84	82	113
peak21793	148	51	257	222	97	41	72	71
peak21794	83	36	129	107	116	40	71	111
peak21795	39	32	137	126	83	14	67	58
peak21796	374	276	412	623	679	171	342	375
peak21797	305	213	331	407	527	99	282	254
peak21798	32	28	166	192	64	15	95	63
peak21799	58	40	208	197	96	20	82	62
peak21800	40	26	99	95	90	15	48	51
peak21801	55	31	145	116	99	23	86	123
peak21802	25	17	88	82	54	9	45	44
peak21803	16	27	33	105	55	10	50	53
peak21804	664	366	1268	1062	1019	244	907	1304
peak21805	209	103	506	762	178	52	157	229
peak21806	69	44	106	85	78	19	25	32
peak21807	296	291	987	1440	810	143	1372	1796
peak21808	100	85	288	458	304	44	444	409
peak21809	40	37	83	96	127	15	84	68
peak21810	9	8	176	346	1	4	20	101
peak21811	10	15	95	183	4	3	4	43
peak21812	15	20	66	157	24	8	43	69
peak21813	97	83	76	147	157	29	31	56
peak21814	127	145	234	358	331	66	116	124
peak21815	171	153	249	375	326	57	183	126
peak21816	130	111	253	341	277	37	184	128
peak21817	128	141	169	237	258	48	118	96
peak21818	69	95	68	104	155	22	40	33
peak21819	9	15	64	112	16	4	50	67
peak21820	98	69	711	813	144	36	372	657
peak21821	156	75	750	600	135	54	266	319
peak21822	65	18	608	435	73	11	182	216
peak21823	131	64	940	587	118	42	387	326
peak21824	63	27	153	147	42	15	35	42
peak21825	73	44	247	165	108	27	122	159
peak21826	59	31	67	62	104	19	85	179
peak21827	121	85	308	294	224	46	261	322
peak21828	9	13	59	50	33	11	37	36
peak21829	202	122	223	145	424	82	276	394
peak21830	385	249	1583	1217	932	144	1767	2550
peak21831	795	437	740	536	1603	299	692	1135
peak21832	835	491	1686	1482	1868	387	1932	3006
peak21833	440	212	501	358	796	149	506	911
peak21834	850	446	1332	912	1631	349	1373	2068
peak21835	1257	574	2882	2051	2026	515	2975	4319
peak21836	7	8	20	65	13	1	21	17
peak21837	10	9	73	111	0	0	1	0
peak21838	30	15	65	52	52	19	47	41
peak21839	14	3	80	92	22	7	80	106
peak21840	37	21	191	190	55	13	165	217
peak21841	51	31	139	145	92	18	125	104
peak21842	82	56	170	206	119	26	90	152
peak21843	181	123	767	1196	227	84	553	937
peak21844	6	3	63	158	2	3	27	35
peak21845	13	3	53	30	18	5	37	73
peak21846	23	7	118	66	21	8	88	160
peak21847	182	110	209	228	316	72	158	262
peak21848	27	19	80	84	53	11	117	160
peak21849	94	56	157	159	152	26	125	119
peak21850	90	48	231	219	140	23	208	233
peak21851	32	28	43	42	76	13	34	58
peak21852	92	42	151	145	178	33	121	204
peak21853	63	49	201	170	135	24	215	284
peak21854	90	64	211	162	212	55	128	238
peak21855	41	33	59	47	145	22	40	92
peak21856	126	98	223	172	356	71	258	356
peak21857	259	163	466	493	616	105	535	803
peak21858	45	38	27	23	126	17	28	64
peak21859	64	54	82	60	179	26	110	184
peak21860	250	175	447	390	688	114	545	838
peak21861	79	46	312	299	222	53	422	589
peak21862	12	19	32	45	73	8	91	93
peak21863	10	10	94	67	16	4	65	82
peak21864	507	301	1907	1753	882	194	1200	1315
peak21865	223	134	437	366	319	97	336	419
peak21866	187	92	198	129	281	80	160	312
peak21867	151	69	612	550	210	44	497	685
peak21868	85	44	111	109	142	19	82	60
peak21869	114	48	156	127	157	25	104	61
peak21870	75	68	88	105	167	38	107	90
peak21871	255	217	865	965	619	96	761	972
peak21872	129	85	471	407	203	53	330	335
peak21873	38	49	41	106	70	14	21	18
peak21874	121	98	206	253	190	35	110	56
peak21875	74	52	74	168	86	26	39	28
peak21876	285	165	675	1000	304	96	380	626
peak21877	3	3	19	96	0	1	1	8
peak21878	31	32	136	123	41	9	42	52
peak21879	42	45	145	131	79	12	89	99
peak21880	181	111	968	934	183	29	566	619
peak21881	29	18	119	83	34	4	71	123
peak21882	22	13	78	82	21	6	45	79
peak21883	14	17	83	86	15	4	33	54
peak21884	26	16	106	195	24	4	68	71
peak21885	142	93	715	689	68	27	178	554
peak21886	49	38	144	155	26	10	46	90
peak21887	85	68	286	312	193	32	301	278
peak21888	142	138	491	803	294	50	566	469
peak21889	43	38	110	204	126	11	149	118
peak21890	45	37	208	309	121	16	309	257
peak21891	31	29	89	123	119	16	119	101
peak21892	306	387	1451	3563	558	128	1482	2312
peak21893	218	270	716	1352	412	107	479	669
peak21894	272	148	236	243	314	89	76	71
peak21895	712	490	2123	2340	976	209	957	1125
peak21896	84	68	207	408	74	39	56	56
peak21897	253	182	742	1257	337	89	217	202
peak21898	381	248	857	1262	545	110	271	231
peak21899	120	76	488	1049	120	46	165	141
peak21900	121	73	518	899	122	40	160	95
peak21901	246	160	637	895	279	78	222	161
peak21902	284	205	1319	2082	347	98	510	375
peak21903	431	276	1507	2339	513	110	619	466
peak21904	244	179	866	1418	273	66	345	263
peak21905	476	312	1899	2319	647	147	969	626
peak21906	229	141	773	920	319	80	315	216
peak21907	439	305	2173	3191	556	116	933	606
peak21908	339	271	1783	2132	570	91	860	525
peak21909	446	314	1476	1762	658	132	866	506
peak21910	292	222	828	1275	505	80	457	280
peak21911	223	152	562	640	488	58	405	267
peak21912	198	140	828	1020	362	45	428	225
peak21913	280	197	675	868	371	78	313	180
peak21914	178	131	321	447	232	42	132	91
peak21915	220	177	165	191	285	67	43	30
peak21916	204	168	149	179	345	62	44	30
peak21917	284	239	319	424	536	87	180	132
peak21918	221	148	569	544	389	108	368	558
peak21919	406	286	747	997	576	179	453	493
peak21920	208	143	181	210	354	94	88	101
peak21921	12	4	62	37	23	7	47	48
peak21922	85	59	275	218	98	33	116	212
peak21923	31	21	80	102	41	15	24	42
peak21924	331	159	348	328	571	129	320	224
peak21925	424	262	307	328	733	120	228	182
peak21926	292	203	285	403	581	95	193	128
peak21927	170	128	144	187	392	70	131	117
peak21928	113	46	104	113	146	40	81	90
peak21929	15	14	52	46	32	8	52	108
peak21930	19	10	38	27	21	13	33	61
peak21931	13	11	68	59	27	3	46	117
peak21932	83	32	318	583	119	40	343	340
peak21933	196	68	173	200	350	84	83	94
peak21934	129	53	173	160	253	56	64	58
peak21935	437	221	544	567	980	229	441	397
peak21936	509	248	2497	2586	920	223	3115	4028
peak21937	56	17	141	88	43	15	56	85
peak21938	55	12	134	96	27	13	29	52
peak21939	43	26	144	76	22	11	40	71
peak21940	5	5	49	73	7	3	16	28
peak21941	29	16	293	457	25	7	162	214
peak21942	186	97	1020	1140	186	82	632	913
peak21943	11	6	64	57	4	3	24	69
peak21944	21	20	79	132	37	7	105	54
peak21945	16	11	141	383	24	2	185	134
peak21946	1581	844	1926	2035	2652	505	1651	2211
peak21947	408	260	331	400	720	137	145	75
peak21948	193	135	355	661	347	64	228	218
peak21949	34	44	149	389	79	12	167	113
peak21950	103	122	525	1032	221	40	679	503
peak21951	16	8	51	47	25	5	41	92
peak21952	72	22	101	70	68	16	36	22
peak21953	60	44	116	132	80	18	44	47
peak21954	125	87	579	719	80	33	184	272
peak21955	517	205	1200	1468	281	117	380	509
peak21956	118	66	225	271	127	26	267	331
peak21957	122	64	205	313	129	51	121	149
peak21958	109	60	150	144	112	25	66	50
peak21959	83	44	227	264	121	20	131	74
peak21960	54	46	159	392	79	19	71	46
peak21961	92	38	136	198	88	31	71	58
peak21962	79	36	118	222	78	23	45	72
peak21963	88	56	152	227	97	24	74	81
peak21964	392	243	866	874	573	139	513	623
peak21965	19	15	40	49	28	12	42	48
peak21966	1	0	20	60	0	0	21	15
peak21967	129	82	210	253	161	44	75	69
peak21968	70	44	78	112	65	26	21	33
peak21969	30	25	110	151	25	14	36	47
peak21970	189	83	305	448	146	53	129	153
peak21971	103	64	341	469	170	38	345	330
peak21972	201	123	169	190	360	103	164	148
peak21973	733	547	1524	2672	983	229	1169	1150
peak21974	1754	1353	1188	2435	2357	641	790	585
peak21975	2231	1506	1084	1583	2949	713	526	632
peak21976	42	24	120	132	79	14	78	66
peak21977	38	16	102	66	56	16	41	35
peak21978	107	58	272	307	157	38	224	280
peak21979	51	24	101	142	94	27	143	119
peak21980	20	38	35	105	26	8	10	26
peak21981	21	30	35	91	28	14	10	54
peak21982	117	192	211	592	178	64	94	261
peak21983	68	71	73	228	65	35	32	123
peak21984	32	46	36	129	29	10	12	45
peak21985	18	36	96	275	12	10	36	106
peak21986	2	10	20	88	10	5	7	22
peak21987	73	55	355	858	92	26	229	236
peak21988	27	24	58	120	27	9	16	23
peak21989	52	28	118	148	70	15	48	46
peak21990	77	60	62	104	90	23	31	25
peak21991	447	279	2937	3787	89	72	275	1091
peak21992	179	92	300	200	33	23	32	65
peak21993	33	27	97	99	27	25	27	71
peak21994	52	26	105	96	71	20	60	83
peak21995	21	20	58	51	33	11	22	41
peak21996	18	12	167	96	21	7	133	219
peak21997	25	17	128	97	34	15	99	212
peak21998	275	270	133	186	976	175	164	184
peak21999	276	243	730	1059	916	223	1062	1437
peak22000	390	281	249	278	1031	289	247	286
peak22001	847	563	324	352	2002	597	318	396
peak22002	12	6	40	62	8	3	21	16
peak22003	37	14	119	155	38	11	40	31
peak22004	28	22	67	90	32	8	22	23
peak22005	117	67	590	413	154	27	342	480
peak22006	117	49	145	148	135	35	59	55
peak22007	50	35	217	452	67	18	196	241
peak22008	18	19	240	418	31	10	222	238
peak22009	17	10	54	73	27	3	87	82
peak22010	25	14	64	88	33	11	31	55
peak22011	26	15	114	135	25	6	41	117
peak22012	410	258	1293	1768	608	189	944	1092
peak22013	68	47	70	118	86	23	40	43
peak22014	177	86	489	447	240	72	318	752
peak22015	29	16	117	107	31	13	38	68
peak22016	25	13	72	90	28	10	26	66
peak22017	103	64	98	130	163	49	39	51
peak22018	1369	843	538	516	2464	572	633	747
peak22019	748	449	568	552	1220	261	432	415
peak22020	911	546	208	240	1800	392	181	169
peak22021	1374	975	2174	2565	2970	509	2102	2099
peak22022	1200	977	2110	2666	2985	475	2046	2568
peak22023	299	242	322	359	803	136	225	235
peak22024	553	497	324	371	1737	250	308	335
peak22025	432	368	177	183	1073	156	155	101
peak22026	521	469	162	198	1474	182	161	119
peak22027	321	260	455	583	676	75	370	226
peak22028	121	132	93	207	248	38	116	104
peak22029	55	36	177	231	111	36	207	256
peak22030	27	18	32	23	26	12	41	60
peak22031	103	35	175	230	99	22	101	122
peak22032	367	196	264	230	588	127	214	204
peak22033	361	164	429	387	537	124	326	373
peak22034	119	52	119	102	164	43	60	98
peak22035	124	65	235	242	156	44	179	252
peak22036	71	42	256	202	140	33	213	351
peak22037	58	40	75	73	104	16	65	43
peak22038	127	77	366	331	217	40	241	277
peak22039	74	53	111	94	172	37	45	39
peak22040	34	22	39	75	41	12	18	17
peak22041	77	47	129	118	112	32	68	60
peak22042	311	190	437	587	345	83	195	206
peak22043	186	101	298	406	160	62	58	76
peak22044	142	74	384	438	130	40	149	233
peak22045	31	20	67	130	49	12	26	22
peak22046	26	21	113	59	33	9	65	101
peak22047	97	66	218	185	122	33	85	132
peak22048	91	43	432	284	75	25	270	415
peak22049	21	6	145	86	22	9	84	133
peak22050	119	71	727	417	130	45	262	486
peak22051	51	47	102	219	55	13	59	41
peak22052	1036	872	1359	3637	2002	680	1045	1159
peak22053	1713	1222	3892	6834	3404	969	3632	3997
peak22054	1269	979	1229	1964	3301	789	1146	1340
peak22055	3845	3142	5160	6799	9403	2367	3778	4387
peak22056	134	109	208	300	215	73	110	167
peak22057	22	22	49	94	44	13	41	49
peak22058	28	20	36	92	40	15	29	11
peak22059	92	58	593	1009	206	51	553	733
peak22060	177	117	682	963	276	90	584	558
peak22061	156	78	628	650	237	33	445	541
peak22062	53	30	109	78	106	22	52	31
peak22063	42	24	93	147	40	26	86	176
peak22064	1244	652	2008	2072	1930	467	1833	2060
peak22065	771	357	2458	2162	1117	331	1501	1939
peak22066	210	126	1094	1614	291	65	778	772
peak22067	67	33	207	262	76	21	117	95
peak22068	253	243	1007	1068	783	134	944	1463
peak22069	42	28	104	114	91	24	143	176
peak22070	142	98	207	473	203	71	155	166
peak22071	66	28	57	71	99	27	41	45
peak22072	96	71	187	200	127	50	113	112
peak22073	139	90	529	1052	172	44	351	546
peak22074	30	32	188	434	37	12	91	115
peak22075	88	65	112	145	143	23	57	80
peak22076	52	41	97	144	98	21	55	42
peak22077	50	24	123	91	65	20	119	251
peak22078	37	26	103	134	69	17	103	149
peak22079	7	6	49	108	11	5	28	41
peak22080	4	3	32	59	6	2	38	24
peak22081	194	150	540	615	432	68	573	776
peak22082	895	571	2090	2363	1453	276	1159	2004
peak22083	222	73	1002	558	277	71	723	1221
peak22084	371	122	1444	939	300	113	751	1039
peak22085	220	79	890	562	188	80	447	845
peak22086	145	54	1446	676	156	51	728	578
peak22087	41	25	78	75	46	11	32	27
peak22088	48	27	264	399	43	10	101	144
peak22089	111	63	241	191	156	31	107	123
peak22090	40	33	50	84	22	9	18	14
peak22091	87	25	194	145	105	18	100	114
peak22092	10	14	49	119	23	6	65	57
peak22093	76	40	114	96	95	25	95	87
peak22094	86	48	59	63	137	38	31	29
peak22095	75	30	118	94	103	29	30	71
peak22096	131	88	610	764	209	48	360	490
peak22097	116	98	659	763	237	57	475	543
peak22098	240	77	597	477	302	79	409	522
peak22099	115	79	248	303	159	29	96	75
peak22100	73	51	97	64	132	36	38	35
peak22101	19	2	85	43	17	4	28	46
peak22102	131	63	313	311	123	37	151	217
peak22103	98	67	200	195	119	32	65	61
peak22104	562	283	2034	1574	684	167	971	1569
peak22105	54	22	72	49	40	12	21	13
peak22106	154	108	315	457	270	62	337	324
peak22107	165	62	186	161	230	61	217	300
peak22108	260	118	445	364	414	88	376	487
peak22109	252	96	160	131	289	64	94	136
peak22110	135	71	224	231	138	47	143	180
peak22111	306	204	224	204	439	71	112	62
peak22112	384	224	861	726	466	117	442	358
peak22113	267	139	1405	1122	431	138	1326	1688
peak22114	732	423	237	259	1151	280	140	164
peak22115	20	14	38	38	70	14	107	92
peak22116	50	36	127	68	65	18	30	47
peak22117	436	248	1483	1109	732	159	990	1398
peak22118	315	195	1173	864	492	100	739	788
peak22119	189	91	837	812	242	39	450	656
peak22120	92	61	241	318	144	39	159	192
peak22121	57	58	211	330	128	22	197	201
peak22122	19	9	53	168	13	3	36	37
peak22123	579	431	731	885	1505	213	475	491
peak22124	275	198	131	171	737	111	88	72
peak22125	330	268	225	260	890	153	165	124
peak22126	343	268	326	259	955	155	270	216
peak22127	310	242	140	125	792	116	114	112
peak22128	42	16	31	36	98	10	29	48
peak22129	624	373	475	559	1121	251	312	332
peak22130	36	8	69	76	26	15	39	87
peak22131	57	44	55	66	120	21	22	51
peak22132	222	156	412	612	344	104	337	460
peak22133	36	37	73	111	59	10	54	59
peak22134	14	1	45	81	7	3	24	15
peak22135	24	16	238	250	31	8	150	184
peak22136	39	15	134	126	47	5	134	161
peak22137	46	21	160	191	65	11	128	145
peak22138	222	140	828	790	364	78	621	996
peak22139	57	55	144	118	131	29	91	104
peak22140	38	29	71	78	92	16	74	88
peak22141	63	45	172	166	124	27	137	201
peak22142	45	30	102	99	92	11	90	140
peak22143	84	52	175	194	174	20	132	142
peak22144	54	40	119	81	123	19	84	122
peak22145	48	33	143	140	95	19	79	132
peak22146	84	47	179	166	217	55	167	132
peak22147	41	17	64	52	89	25	96	87
peak22148	46	29	66	44	91	18	61	63
peak22149	22	15	103	78	35	5	48	58
peak22150	63	15	89	70	60	10	34	36
peak22151	30	8	134	76	30	9	74	119
peak22152	188	86	1288	971	159	57	386	571
peak22153	31	16	128	170	46	15	74	89
peak22154	125	96	204	236	282	58	146	91
peak22155	193	157	389	594	353	81	344	332
peak22156	135	116	233	343	284	48	186	132
peak22157	170	110	223	392	162	59	92	120
peak22158	270	147	264	430	252	69	98	119
peak22159	21	18	317	693	7	7	46	83
peak22160	8	13	97	231	1	0	6	19
peak22161	272	172	884	1241	285	88	646	822
peak22162	153	108	252	325	177	44	155	130
peak22163	77	57	139	122	134	30	31	46
peak22164	54	41	90	98	99	21	41	50
peak22165	104	72	398	466	192	29	177	135
peak22166	68	58	185	245	102	31	93	84
peak22167	68	36	427	340	71	34	244	442
peak22168	129	70	218	237	145	37	91	75
peak22169	255	156	423	831	227	96	264	276
peak22170	49	17	63	71	28	12	24	31
peak22171	18	14	63	65	19	4	10	10
peak22172	22	19	80	132	20	12	29	23
peak22173	10	4	88	100	0	0	0	32
peak22174	97	39	147	143	123	32	97	123
peak22175	86	57	168	204	138	15	102	51
peak22176	121	84	244	245	229	39	110	111
peak22177	54	44	237	293	111	19	220	210
peak22178	164	102	665	1224	190	47	355	304
peak22179	176	109	514	537	218	56	255	210
peak22180	620	410	1398	2008	864	233	995	1167
peak22181	256	178	212	252	418	103	120	184
peak22182	479	279	537	579	735	145	326	283
peak22183	372	218	588	858	441	97	250	223
peak22184	292	212	368	449	397	100	116	149
peak22185	81	43	152	189	136	40	138	199
peak22186	797	467	1300	1484	817	262	498	542
peak22187	48	34	128	206	106	19	132	168
peak22188	32	25	93	99	51	12	52	108
peak22189	27	22	62	83	41	11	28	40
peak22190	36	27	169	263	51	11	114	192
peak22191	91	26	199	163	110	33	190	252
peak22192	46	26	58	69	69	20	65	29
peak22193	74	33	303	253	147	30	326	456
peak22194	59	39	95	71	151	26	106	172
peak22195	79	40	124	101	130	30	89	119
peak22196	168	72	528	378	270	55	479	791
peak22197	244	138	321	306	388	83	195	180
peak22198	2858	1457	15763	17225	5198	935	14894	13530
peak22199	562	384	1060	1266	1052	178	475	315
peak22200	522	338	1348	1514	1004	189	678	472
peak22201	380	207	431	522	691	111	236	133
peak22202	489	298	573	429	1090	163	302	179
peak22203	349	200	1052	1225	501	99	389	254
peak22204	76	48	101	175	137	25	55	36
peak22205	104	42	682	588	210	40	666	800
peak22206	26	0	154	1	0	0	0	5
peak22207	13	0	147	2	0	0	2	3
peak22208	18	11	88	51	13	2	15	38
peak22209	20	15	90	61	10	2	11	17
peak22210	72	24	48	60	123	19	103	108
peak22211	43	21	68	46	74	17	80	36
peak22212	11	7	69	95	36	7	74	92
peak22213	26	18	102	172	43	7	114	91
peak22214	16	13	112	152	35	5	112	101
peak22215	15	18	183	283	34	17	143	221
peak22216	16	6	63	38	35	12	87	122
peak22217	40	18	105	93	81	9	69	74
peak22218	67	23	369	291	43	22	167	245
peak22219	48	20	64	81	67	18	49	24
peak22220	36	21	141	198	28	7	89	84
peak22221	55	23	531	666	26	19	166	426
peak22222	69	64	179	220	66	20	96	196
peak22223	69	41	93	123	44	21	42	49
peak22224	87	46	157	361	33	23	64	130
peak22225	19	15	76	253	7	7	30	65
peak22226	21	13	63	190	14	7	27	59
peak22227	61	43	142	170	86	19	64	59
peak22228	31	13	70	139	26	9	31	15
peak22229	432	276	1792	2336	424	160	912	1174
peak22230	138	73	200	275	94	35	58	92
peak22231	51	33	107	161	36	16	30	41
peak22232	8	7	66	73	18	4	39	66
peak22233	23	13	82	115	29	13	77	95
peak22234	53	37	77	116	138	33	53	36
peak22235	81	61	232	328	180	30	260	336
peak22236	47	29	337	443	123	36	483	579
peak22237	11	9	68	90	8	2	37	51
peak22238	22	13	96	65	38	4	83	70
peak22239	1	1	31	80	2	1	37	29
peak22240	5	7	50	94	10	3	56	50
peak22241	1	6	54	63	7	1	42	39
peak22242	4	5	25	55	16	1	22	26
peak22243	3	1	48	100	5	2	41	59
peak22244	4	1	21	94	15	4	36	32
peak22245	16	13	165	293	31	7	129	149
peak22246	10	12	35	40	37	13	55	78
peak22247	52	45	83	76	144	32	170	154
peak22248	29	28	61	102	128	28	137	185
peak22249	54	48	161	225	151	31	248	266
peak22250	2	3	21	83	5	2	12	58
peak22251	16	14	32	103	6	17	18	79
peak22252	46	32	71	95	55	25	32	54
peak22253	23	13	51	96	24	17	24	16
peak22254	35	22	47	116	49	16	23	31
peak22255	61	33	117	137	72	19	79	122
peak22256	159	110	530	579	239	53	397	459
peak22257	131	95	557	849	171	39	445	482
peak22258	7	6	54	71	9	8	56	88
peak22259	94	67	443	434	175	40	434	583
peak22260	69	56	160	150	126	29	100	119
peak22261	55	32	106	118	73	13	81	117
peak22262	168	108	385	312	287	58	287	426
peak22263	90	73	224	349	139	36	122	182
peak22264	174	139	880	827	287	69	537	763
peak22265	86	54	96	59	160	28	72	134
peak22266	22	11	56	35	51	13	42	98
peak22267	31	8	55	25	50	13	28	112
peak22268	89	53	334	455	106	62	202	477
peak22269	44	21	110	114	29	19	25	39
peak22270	42	23	127	132	45	20	38	56
peak22271	48	31	132	115	54	24	29	69
peak22272	6	5	125	68	14	5	55	133
peak22273	154	94	635	1049	151	48	391	629
peak22274	68	30	74	102	80	22	37	57
peak22275	1015	357	3744	2498	1251	387	2426	3757
peak22276	53	9	127	130	30	18	48	52
peak22277	220	80	573	427	239	76	224	375
peak22278	154	53	300	261	184	68	102	145
peak22279	25	9	55	55	50	8	53	89
peak22280	193	83	232	153	292	55	144	141
peak22281	24	18	369	257	44	8	181	271
peak22282	19	11	92	90	25	8	55	62
peak22283	13	7	108	84	9	4	41	92
peak22284	13	7	65	87	7	7	41	50
peak22285	17	6	104	75	13	3	63	61
peak22286	13	7	62	72	16	2	25	60
peak22287	18	5	100	97	16	3	103	104
peak22288	9	9	100	94	17	4	32	77
peak22289	3	3	48	98	3	2	28	28
peak22290	114	71	201	348	97	49	71	70
peak22291	77	43	137	208	66	36	57	63
peak22292	164	96	137	248	212	68	100	66
peak22293	49	29	107	286	29	26	54	26
peak22294	247	140	1325	2166	257	113	945	1145
peak22295	71	25	49	68	106	25	26	38
peak22296	25	31	42	26	90	19	53	80
peak22297	222	109	637	537	404	90	581	991
peak22298	81	42	120	106	158	43	121	109
peak22299	25	12	30	57	42	16	31	35
peak22300	77	48	216	266	106	33	128	145
peak22301	13	7	37	71	13	3	17	17
peak22302	227	109	1162	1558	289	105	823	1125
peak22303	19	14	92	75	50	14	38	50
peak22304	37	17	73	115	43	8	32	17
peak22305	50	27	60	99	42	26	36	17
peak22306	137	73	863	946	157	58	535	941
peak22307	83	30	127	187	84	37	53	71
peak22308	65	28	95	105	77	25	42	62
peak22309	41	24	85	105	38	13	36	38
peak22310	135	131	342	765	197	33	276	201
peak22311	41	49	98	333	46	14	55	30
peak22312	65	74	78	183	144	14	69	13
peak22313	80	66	97	233	166	16	66	22
peak22314	34	42	44	161	46	6	14	9
peak22315	106	144	395	1397	185	25	356	269
peak22316	113	63	308	261	187	47	172	219
peak22317	127	71	148	145	173	59	60	83
peak22318	83	57	99	153	116	30	47	66
peak22319	17	7	19	64	20	5	22	34
peak22320	25	17	30	53	25	16	46	42
peak22321	92	63	218	236	137	29	79	87
peak22322	45	29	75	88	45	19	15	21
peak22323	62	25	97	110	55	31	45	63
peak22324	73	32	131	167	118	42	106	178
peak22325	33	11	50	110	15	16	19	27
peak22326	23	8	158	85	13	6	38	167
peak22327	27	6	77	47	10	4	10	36
peak22328	16	7	62	20	15	7	14	22
peak22329	120	39	320	361	108	44	151	189
peak22330	20	13	31	123	21	6	20	32
peak22331	57	44	92	218	89	36	73	84
peak22332	29	25	39	94	46	12	38	37
peak22333	61	34	157	260	63	24	94	130
peak22334	488	166	2717	2268	215	90	928	1545
peak22335	79	20	85	46	24	3	9	11
peak22336	74	22	182	235	9	5	10	18
peak22337	502	136	543	370	135	39	76	104
peak22338	595	174	1164	809	137	46	198	182
peak22339	118	60	207	293	62	18	73	57
peak22340	136	58	224	240	68	16	77	84
peak22341	315	98	386	440	72	19	42	43
peak22342	627	232	2566	4240	151	41	256	323
peak22343	728	297	2348	3553	129	79	331	510
peak22344	14	5	65	149	2	0	3	7
peak22345	147	65	190	267	21	14	15	35
peak22346	35	29	116	131	28	2	34	34
peak22347	15	4	82	20	0	0	1	18
peak22348	35	9	113	44	4	2	3	15
peak22349	28	4	102	35	3	1	3	3
peak22350	91	31	418	351	16	11	42	191
peak22351	121	27	222	125	12	17	23	94
peak22352	82	29	132	75	80	18	85	76
peak22353	48	16	94	43	31	7	19	46
peak22354	81	37	99	119	62	18	62	40
peak22355	94	52	145	133	104	22	98	81
peak22356	244	116	280	339	326	79	211	230
peak22357	107	53	144	152	143	34	92	88
peak22358	128	69	111	115	197	42	53	65
peak22359	4	7	35	120	4	3	18	17
peak22360	4	0	35	43	4	5	57	74
peak22361	44	14	236	226	34	14	214	292
peak22362	43	29	137	141	35	11	67	97
peak22363	13	7	53	101	4	1	29	44
peak22364	145	79	280	163	266	65	211	329
peak22365	27	14	82	59	30	8	65	84
peak22366	57	20	118	78	64	15	66	102
peak22367	58	50	218	261	117	24	160	139
peak22368	8	10	27	23	21	4	24	62
peak22369	107	143	341	1297	137	41	219	335
peak22370	54	63	87	235	49	12	41	58
peak22371	128	124	106	216	157	45	104	106
peak22372	1532	1741	7203	17084	1960	558	5131	7675
peak22373	571	606	609	935	631	180	301	451
peak22374	55	30	105	256	55	16	90	79
peak22375	486	292	199	216	1008	183	206	249
peak22376	44	32	46	37	108	19	53	79
peak22377	157	129	38	52	377	56	59	45
peak22378	288	181	383	341	512	90	270	252
peak22379	588	392	585	583	1082	178	463	508
peak22380	311	182	995	1040	695	140	1091	1472
peak22381	270	139	665	511	524	96	697	1041
peak22382	259	167	270	251	698	141	502	715
peak22383	227	170	193	229	537	106	167	200
peak22384	270	201	553	675	784	104	618	654
peak22385	336	295	454	584	930	133	506	495
peak22386	282	230	271	281	798	134	282	343
peak22387	332	289	372	416	838	121	309	361
peak22388	728	584	2059	2170	1632	328	1825	2504
peak22389	332	237	468	470	658	129	338	411
peak22390	1532	956	5310	5799	2864	633	5202	8251
peak22391	520	333	696	829	800	197	566	653
peak22392	464	202	718	650	535	136	430	484
peak22393	154	120	563	806	329	74	431	516
peak22394	195	130	849	987	351	56	718	832
peak22395	64	65	211	263	131	33	102	100
peak22396	90	72	202	303	157	26	148	141
peak22397	65	67	280	460	113	31	144	140
peak22398	51	34	108	257	73	20	67	60
peak22399	152	95	361	365	265	73	203	274
peak22400	29	17	80	92	47	11	53	44
peak22401	59	26	103	70	87	21	33	60
peak22402	86	60	83	201	93	36	54	69
peak22403	67	42	87	152	87	19	35	48
peak22404	675	522	948	1696	890	251	478	467
peak22405	301	245	231	458	502	119	143	133
peak22406	180	141	728	998	287	59	364	213
peak22407	210	171	1133	1920	359	66	569	356
peak22408	45	49	39	58	99	22	106	52
peak22409	148	139	425	612	342	61	332	198
peak22410	337	277	703	1187	593	119	570	329
peak22411	201	156	112	142	322	59	88	72
peak22412	126	100	406	849	167	30	353	367
peak22413	154	93	287	382	141	44	123	155
peak22414	461	278	399	370	615	146	209	188
peak22415	674	323	232	201	923	196	135	137
peak22416	271	164	243	234	328	90	94	132
peak22417	555	220	280	275	450	177	79	137
peak22418	124	120	137	230	363	55	100	75
peak22419	151	126	118	106	460	89	100	111
peak22420	197	109	192	222	417	68	190	169
peak22421	382	290	137	153	1086	202	145	118
peak22422	645	431	467	540	1507	279	537	532
peak22423	50	38	76	77	118	21	98	154
peak22424	220	180	326	529	553	112	377	296
peak22425	329	224	512	850	636	146	458	493
peak22426	762	473	2630	3958	1480	349	2968	3201
peak22427	197	85	163	186	241	93	55	89
peak22428	191	85	367	371	340	74	379	508
peak22429	14	13	52	164	8	1	21	32
peak22430	227	89	324	282	219	56	182	312
peak22431	694	305	1657	1229	748	250	1051	1993
peak22432	32	23	117	276	27	15	47	58
peak22433	18	7	59	42	32	5	50	121
peak22434	76	58	54	113	201	46	60	68
peak22435	54	41	81	187	94	45	81	111
peak22436	156	122	228	399	374	74	279	216
peak22437	54	32	31	39	119	27	73	64
peak22438	57	46	50	98	191	54	120	151
peak22439	244	196	641	1123	706	175	966	1318
peak22440	22	15	55	46	39	15	62	79
peak22441	9	9	38	61	6	4	23	34
peak22442	296	198	371	459	433	109	198	207
peak22443	162	134	433	721	296	46	364	366
peak22444	55	37	76	58	120	20	81	113
peak22445	136	80	224	133	248	46	83	150
peak22446	177	97	167	153	244	73	84	153
peak22447	133	86	234	162	249	67	170	347
peak22448	122	72	173	112	225	40	105	200
peak22449	222	128	379	295	390	110	279	494
peak22450	721	335	1570	1332	1203	325	1207	2397
peak22451	156	85	370	289	254	66	275	406
peak22452	26	8	59	64	39	6	61	80
peak22453	5	5	46	65	15	2	48	70
peak22454	56	37	199	229	106	21	191	196
peak22455	27	11	65	86	47	9	54	66
peak22456	200	132	706	892	393	107	714	645
peak22457	56	37	77	122	111	21	77	108
peak22458	1603	969	557	550	3217	845	499	666
peak22459	45	32	553	1471	36	24	482	566
peak22460	119	82	461	549	259	56	636	750
peak22461	140	102	236	333	250	66	291	375
peak22462	1061	650	1295	1134	2026	463	1344	1708
peak22463	579	272	383	407	872	221	345	526
peak22464	296	161	209	139	502	117	141	164
peak22465	181	81	121	155	294	81	141	106
peak22466	21	14	20	58	39	8	12	16
peak22467	55	61	131	313	131	26	127	165
peak22468	48	28	142	241	89	23	145	127
peak22469	222	146	950	972	430	83	826	773
peak22470	269	137	637	574	599	119	585	619
peak22471	187	96	605	579	365	57	809	910
peak22472	232	114	538	452	373	72	604	548
peak22473	24	16	80	82	37	14	59	106
peak22474	41	24	78	63	52	14	37	93
peak22475	984	538	1355	1268	1425	328	773	847
peak22476	271	161	433	497	405	107	201	157
peak22477	219	103	142	179	305	66	77	55
peak22478	76	46	313	351	119	36	281	496
peak22479	63	26	146	64	88	10	85	196
peak22480	39	20	282	190	74	24	175	285
peak22481	59	20	168	92	75	19	108	123
peak22482	31	10	170	103	34	6	124	159
peak22483	28	7	68	36	38	7	23	30
peak22484	42	28	169	130	46	14	88	196
peak22485	49	29	253	148	51	12	115	359
peak22486	85	34	68	57	107	17	87	106
peak22487	72	33	41	42	133	13	52	56
peak22488	260	101	399	303	296	66	241	293
peak22489	13	6	53	105	26	5	43	50
peak22490	154	81	378	572	213	47	260	216
peak22491	100	69	96	104	149	42	91	80
peak22492	90	57	215	330	92	30	99	134
peak22493	45	54	107	177	60	14	30	28
peak22494	91	75	128	170	158	34	46	52
peak22495	239	125	123	108	395	63	98	104
peak22496	370	174	577	463	492	87	456	484
peak22497	457	207	779	703	615	123	455	588
peak22498	175	87	669	483	315	87	469	720
peak22499	121	103	126	238	291	59	115	77
peak22500	163	130	304	346	414	68	291	331
peak22501	1227	967	3994	5213	2859	544	5081	6288
peak22502	120	92	59	73	316	57	105	106
peak22503	285	278	164	261	728	105	115	93
peak22504	53	57	45	80	179	28	49	69
peak22505	49	20	223	242	40	18	120	220
peak22506	15	3	73	42	11	6	32	72
peak22507	13	2	52	48	1	3	18	29
peak22508	90	35	185	127	102	37	76	164
peak22509	9814	7563	3097	3945	23731	6070	2435	3135
peak22510	5629	4698	5157	6850	13743	3178	3189	3595
peak22511	48	39	90	99	60	15	55	89
peak22512	394	336	756	1260	534	121	661	951
peak22513	141	104	132	226	166	25	72	75
peak22514	15	13	31	75	15	6	16	11
peak22515	30	28	58	95	57	7	19	18
peak22516	141	121	353	971	155	43	252	283
peak22517	12	7	48	47	17	2	43	68
peak22518	3476	1936	6709	6809	3620	1086	3696	6174
peak22519	978	698	778	1002	822	322	190	285
peak22520	369	289	261	273	509	117	99	131
peak22521	851	577	485	496	1049	239	154	135
peak22522	489	393	330	369	732	135	96	94
peak22523	270	241	141	225	260	87	44	45
peak22524	451	370	182	245	564	126	42	53
peak22525	662	496	202	208	991	182	74	72
peak22526	356	246	187	270	447	115	115	91
peak22527	272	181	303	483	293	92	104	125
peak22528	362	300	180	272	519	112	46	58
peak22529	167	95	370	353	230	81	199	305
peak22530	128	69	136	118	170	47	84	206
peak22531	290	155	694	611	442	116	440	1210
peak22532	152	116	342	249	215	81	150	231
peak22533	512	473	247	298	792	127	91	69
peak22534	153	152	78	168	164	46	23	22
peak22535	120	113	126	266	166	30	34	43
peak22536	21	23	81	324	12	8	21	29
peak22537	134	67	427	351	185	30	213	234
peak22538	18	12	48	91	26	12	39	55
peak22539	734	435	2150	2094	981	241	1609	2864
peak22540	339	200	511	358	555	155	315	536
peak22541	44	25	68	88	52	24	49	51
peak22542	283	189	1511	1682	680	140	1431	1834
peak22543	29	19	67	85	62	17	60	67
peak22544	378	261	164	151	574	133	144	147
peak22545	25	6	109	58	50	24	87	200
peak22546	5	2	20	20	3	1	18	77
peak22547	14	12	79	187	17	4	50	47
peak22548	50	44	82	91	76	19	31	27
peak22549	133	98	115	164	191	44	59	63
peak22550	296	188	236	212	420	87	139	157
peak22551	360	245	328	378	483	120	119	174
peak22552	57	24	99	109	113	16	107	76
peak22553	128	91	582	921	246	51	552	788
peak22554	915	588	3756	3310	2635	430	4956	7363
peak22555	10	8	100	80	35	5	136	112
peak22556	688	397	1107	1108	1461	309	1315	2245
peak22557	392	286	653	564	893	166	464	715
peak22558	107	63	144	82	227	44	133	231
peak22559	203	122	402	326	390	83	249	409
peak22560	288	206	380	303	640	122	305	568
peak22561	120	96	250	168	331	69	143	218
peak22562	441	247	1150	987	908	195	1171	1610
peak22563	407	224	247	263	862	162	367	350
peak22564	818	464	4061	3491	1514	313	3253	4077
peak22565	97	43	116	162	105	33	65	97
peak22566	72	32	77	66	117	26	76	83
peak22567	217	138	1228	1545	473	72	1233	1444
peak22568	116	83	76	85	330	54	134	187
peak22569	15	12	45	56	41	6	45	90
peak22570	118	89	218	272	221	38	224	252
peak22571	14	16	59	207	20	8	52	40
peak22572	100	99	89	196	298	38	89	72
peak22573	107	113	166	309	298	46	144	120
peak22574	126	131	329	492	310	46	467	472
peak22575	157	132	203	251	323	61	223	199
peak22576	216	279	870	2038	497	101	1073	1212
peak22577	14	30	25	65	70	14	36	47
peak22578	46	24	81	79	78	10	63	57
peak22579	55	42	113	126	87	18	95	99
peak22580	46	38	125	126	83	18	80	88
peak22581	64	40	108	142	86	9	83	54
peak22582	544	388	1220	1234	609	169	767	1462
peak22583	133	109	110	144	181	31	98	138
peak22584	85	136	162	287	175	27	195	219
peak22585	112	50	128	88	165	42	102	169
peak22586	86	36	109	116	118	25	80	114
peak22587	44	30	79	77	62	12	25	38
peak22588	116	57	290	252	117	28	136	133
peak22589	57	45	67	80	81	16	31	33
peak22590	87	46	240	245	78	12	112	97
peak22591	24	24	79	123	87	12	130	130
peak22592	61	56	204	290	177	28	336	458
peak22593	53	43	122	158	134	30	224	288
peak22594	21	9	109	80	43	12	95	111
peak22595	222	154	249	314	365	58	189	238
peak22596	376	417	770	1102	862	113	546	442
peak22597	1521	872	3903	2790	1536	377	1882	3588
peak22598	268	145	213	167	281	56	49	74
peak22599	312	204	225	168	353	55	84	94
peak22600	870	627	1264	1094	1015	191	539	627
peak22601	296	213	782	776	378	71	414	379
peak22602	49	38	93	83	69	9	37	36
peak22603	60	52	96	144	83	21	46	47
peak22604	11	6	55	46	3	4	25	58
peak22605	135	127	96	170	394	74	137	162
peak22606	8	13	86	136	16	1	53	52
peak22607	104	97	201	233	273	53	237	262
peak22608	180	149	106	136	425	76	106	155
peak22609	124	110	77	74	284	45	84	128
peak22610	32	24	91	81	65	16	66	132
peak22611	17	17	54	97	32	8	32	29
peak22612	95	77	161	298	225	36	113	89
peak22613	180	132	106	206	336	62	65	92
peak22614	202	144	283	434	338	64	148	133
peak22615	31	24	83	70	85	21	69	119
peak22616	3690	2605	874	1224	7730	2470	598	1154
peak22617	58	73	133	202	329	38	341	471
peak22618	28	39	32	65	156	24	102	167
peak22619	50	49	48	84	202	32	155	211
peak22620	1019	650	581	552	1449	378	269	387
peak22621	687	461	1010	1015	925	255	457	544
peak22622	775	580	817	748	1405	296	511	439
peak22623	730	499	1918	1957	1188	239	1045	879
peak22624	757	596	634	587	1330	299	420	412
peak22625	731	543	500	575	1279	252	325	253
peak22626	495	328	557	546	851	160	217	295
peak22627	654	572	330	379	1277	248	360	334
peak22628	123	139	90	211	266	42	50	45
peak22629	127	101	122	326	148	31	97	120
peak22630	322	214	199	221	622	157	198	303
peak22631	164	167	134	197	467	86	136	160
peak22632	70	60	176	181	189	39	198	162
peak22633	45	34	85	75	125	26	98	135
peak22634	138	82	199	217	226	46	248	362
peak22635	58	29	458	612	56	10	198	165
peak22636	70	39	291	274	131	18	176	137
peak22637	13	16	91	236	17	11	58	75
peak22638	238	141	153	191	433	105	171	217
peak22639	378	222	445	334	517	148	230	611
peak22640	38	27	93	155	41	9	65	56
peak22641	42	45	47	74	135	16	74	46
peak22642	116	148	266	420	362	47	289	241
peak22643	26	29	102	151	71	7	85	61
peak22644	40	41	64	107	102	9	92	88
peak22645	10	4	47	34	17	5	56	95
peak22646	17	17	60	242	15	7	55	51
peak22647	400	412	121	228	998	122	329	390
peak22648	412	295	210	290	812	127	187	158
peak22649	585	399	356	416	1010	201	368	366
peak22650	890	566	983	893	1540	296	1014	1161
peak22651	895	556	522	506	1645	327	435	543
peak22652	146	99	168	192	255	56	148	151
peak22653	318	250	283	277	818	100	289	239
peak22654	10	16	39	124	22	3	36	11
peak22655	190	115	204	196	308	91	133	158
peak22656	2	3	34	83	5	1	18	9
peak22657	1235	715	2115	2314	2126	455	1816	2137
peak22658	548	326	735	813	930	172	491	549
peak22659	389	247	173	186	751	136	106	81
peak22660	116	103	111	279	231	39	81	46
peak22661	71	35	387	355	178	35	462	603
peak22662	390	377	212	316	965	144	141	138
peak22663	787	538	334	384	1547	302	290	273
peak22664	143	109	229	340	447	106	283	213
peak22665	208	147	481	420	624	162	676	887
peak22666	654	342	1711	1456	933	209	1357	2106
peak22667	99	102	160	329	170	31	108	151
peak22668	304	225	245	243	542	94	137	195
peak22669	533	391	306	355	989	186	127	175
peak22670	925	579	448	394	1483	327	348	654
peak22671	10	11	79	83	5	2	21	29
peak22672	20	13	42	37	69	7	60	66
peak22673	652	363	1754	1403	1623	243	2374	3380
peak22674	44	24	44	81	74	16	44	43
peak22675	223	128	410	511	460	86	394	579
peak22676	86	69	163	200	240	29	186	142
peak22677	103	76	161	199	260	47	158	109
peak22678	14	10	26	104	32	6	32	46
peak22679	90	120	234	320	353	50	355	394
peak22680	130	101	184	243	456	71	197	171
peak22681	104	96	168	187	282	49	189	166
peak22682	281	259	901	966	912	131	1081	1526
peak22683	539	457	770	853	1471	259	884	1165
peak22684	123	100	167	134	388	64	178	217
peak22685	226	182	232	206	624	96	270	292
peak22686	188	161	211	166	456	76	168	145
peak22687	712	538	1222	1160	1779	334	1170	1488
peak22688	124	90	164	155	382	65	125	231
peak22689	116	92	200	224	338	51	168	182
peak22690	193	130	83	74	358	87	78	101
peak22691	33	37	98	175	101	12	159	192
peak22692	13	9	32	69	31	5	59	73
peak22693	4	4	27	15	93	12	214	107
peak22694	292	142	516	512	344	84	298	398
peak22695	109	74	113	107	173	32	49	33
peak22696	34	25	110	243	23	9	47	57
peak22697	652	385	1287	1182	693	162	548	811
peak22698	506	384	1080	962	1154	185	1024	1432
peak22699	270	131	228	206	375	73	130	94
peak22700	112	70	79	79	213	40	77	85
peak22701	61	54	91	153	109	22	80	82
peak22702	31	41	63	69	85	15	50	87
peak22703	50	67	128	170	119	19	105	160
peak22704	43	33	253	183	77	21	197	386
peak22705	19	13	38	57	21	11	51	139
peak22706	187	143	383	471	475	84	495	659
peak22707	97	55	150	144	171	42	151	99
peak22708	181	100	588	794	257	54	494	600
peak22709	26	17	59	83	23	12	81	93
peak22710	38	28	66	94	52	9	52	73
peak22711	23	18	148	260	48	8	96	131
peak22712	10	16	66	69	14	3	31	33
peak22713	11	6	47	152	7	2	43	53
peak22714	98	48	287	232	172	49	256	326
peak22715	113	69	695	607	206	47	695	1073
peak22716	435	313	555	699	894	306	647	711
peak22717	122	89	61	74	175	53	39	74
peak22718	44	24	272	271	110	18	309	344
peak22719	3701	2909	5009	7362	9177	2245	4062	3257
peak22720	36	36	155	163	117	12	180	271
peak22721	84	67	298	321	295	44	376	615
peak22722	41	21	60	54	105	20	53	76
peak22723	47	31	123	109	88	25	129	246
peak22724	26	20	54	40	39	12	45	101
peak22725	13	9	50	31	23	7	31	92
peak22726	244	195	745	704	653	131	1077	1708
peak22727	65	41	88	69	179	38	81	87
peak22728	64	35	169	161	223	47	220	400
peak22729	91	74	101	74	290	46	146	205
peak22730	39	23	27	23	117	30	65	67
peak22731	262	144	428	391	632	120	617	1018
peak22732	32	25	193	600	20	6	109	97
peak22733	523	451	347	413	813	136	242	195
peak22734	506	421	186	242	850	135	177	117
peak22735	1145	811	829	957	1703	278	547	496
peak22736	984	585	1461	1332	1232	258	1174	1351
peak22737	50	29	54	116	62	24	41	36
peak22738	105	77	121	107	267	53	49	47
peak22739	37	36	75	84	54	19	45	22
peak22740	112	60	197	159	165	36	115	148
peak22741	516	268	1351	1229	639	160	901	1297
peak22742	158	73	188	148	227	52	122	211
peak22743	32	31	114	108	101	22	118	134
peak22744	18	15	49	21	43	10	40	50
peak22745	372	195	317	271	596	158	289	603
peak22746	211	193	237	335	646	121	378	418
peak22747	305	222	265	284	995	199	307	557
peak22748	267	218	306	317	929	186	314	808
peak22749	617	450	334	309	1820	413	462	914
peak22750	2266	1672	3163	3169	6393	1358	3789	6834
peak22751	184	147	284	260	551	109	209	198
peak22752	466	331	411	488	1260	283	538	786
peak22753	26	16	108	98	34	11	32	45
peak22754	80	54	727	852	76	30	404	431
peak22755	13	6	89	132	8	3	40	77
peak22756	44	20	178	236	63	10	102	90
peak22757	22	7	83	48	12	7	41	104
peak22758	92	76	261	306	267	34	344	403
peak22759	227	156	844	876	454	68	675	965
peak22760	80	42	101	66	114	25	43	83
peak22761	64	29	186	139	96	18	164	194
peak22762	15	10	76	42	61	5	86	67
peak22763	45	33	71	64	166	22	112	128
peak22764	44	26	43	71	147	28	104	86
peak22765	59	44	83	73	175	35	156	131
peak22766	79	45	99	112	168	48	141	181
peak22767	327	199	581	524	647	144	675	825
peak22768	893	544	2982	2469	1945	430	2934	4777
peak22769	600	395	1318	1274	1437	268	1505	2357
peak22770	144	94	247	253	248	63	243	332
peak22771	128	83	181	228	283	70	294	415
peak22772	71	43	36	64	164	29	70	81
peak22773	299	205	780	789	710	123	1064	1647
peak22774	18	14	139	127	39	12	159	275
peak22775	17	13	46	36	24	6	25	49
peak22776	36	33	88	82	93	20	79	162
peak22777	25	23	65	49	84	8	93	106
peak22778	127	82	344	434	236	42	333	427
peak22779	140	112	448	451	277	58	433	549
peak22780	60	31	86	87	143	13	92	122
peak22781	45	24	79	55	94	20	58	68
peak22782	50	32	121	112	115	23	131	145
peak22783	40	27	95	63	98	14	89	119
peak22784	45	40	73	49	121	20	96	134
peak22785	21	10	51	39	26	7	72	113
peak22786	34	15	118	101	75	16	96	139
peak22787	25	12	75	37	46	7	57	100
peak22788	41	11	101	75	69	14	76	149
peak22789	402	200	831	966	712	203	928	906
peak22790	111	60	361	331	133	44	224	261
peak22791	62	43	216	223	119	19	155	204
peak22792	136	66	661	680	175	35	522	646
peak22793	32	22	75	44	51	8	42	59
peak22794	34	17	186	120	51	11	96	152
peak22795	337	135	2414	1865	292	70	1026	1523
peak22796	571	309	1100	1003	707	123	487	605
peak22797	79	53	161	150	84	24	70	94
peak22798	3	1	81	164	2	2	38	23
peak22799	169	93	174	210	216	50	91	106
peak22800	41	12	106	54	40	14	69	65
peak22801	6	3	27	91	7	0	31	29
peak22802	1	2	31	93	3	1	12	28
peak22803	21	10	152	103	4	4	21	46
peak22804	43	26	71	79	71	13	54	29
peak22805	200	100	1157	959	220	56	726	1043
peak22806	88	41	172	135	113	29	118	182
peak22807	560	769	1651	3732	1428	208	2072	1844
peak22808	149	163	118	263	333	23	180	110
peak22809	71	93	121	244	181	33	111	124
peak22810	124	132	129	218	332	45	120	95
peak22811	28	9	76	66	88	16	114	205
peak22812	99	62	88	84	242	50	130	166
peak22813	94	53	472	521	117	23	382	567
peak22814	58	25	60	47	59	13	52	46
peak22815	35	6	85	71	38	6	52	93
peak22816	37	22	76	54	58	12	36	49
peak22817	48	20	69	82	68	16	45	69
peak22818	36	25	139	192	79	13	93	55
peak22819	96	101	298	508	199	38	144	179
peak22820	38	19	56	93	61	10	28	42
peak22821	346	279	1485	1920	682	137	1107	1224
peak22822	51	37	71	84	90	13	26	42
peak22823	187	91	375	349	183	40	160	229
peak22824	426	321	1468	1530	465	85	845	1237
peak22825	85	108	273	342	135	20	154	200
peak22826	173	162	314	282	226	40	136	188
peak22827	758	708	2677	2568	998	178	1437	2197
peak22828	503	283	1211	1171	475	101	684	1012
peak22829	297	159	491	429	259	73	213	349
peak22830	228	131	201	197	313	83	103	123
peak22831	140	69	250	310	186	57	121	112
peak22832	103	43	412	600	105	40	161	125
peak22833	92	42	388	454	119	28	179	170
peak22834	186	94	828	875	256	47	394	328
peak22835	103	63	882	1288	129	29	430	420
peak22836	35	33	560	957	45	11	288	391
peak22837	99	61	58	89	213	46	63	107
peak22838	55	38	79	241	46	27	68	121
peak22839	141	95	91	154	211	52	48	54
peak22840	164	95	102	259	222	75	78	136
peak22841	99	63	106	203	169	44	85	71
peak22842	484	306	860	783	836	167	705	928
peak22843	319	232	607	694	595	129	379	561
peak22844	165	121	210	196	339	57	135	143
peak22845	424	337	1293	1245	1042	161	1166	1626
peak22846	417	350	1185	1273	862	136	997	1374
peak22847	212	159	198	197	480	77	173	280
peak22848	129	111	173	191	307	36	201	228
peak22849	140	152	182	250	447	59	254	382
peak22850	84	78	120	164	268	35	136	125
peak22851	14	7	46	63	17	7	74	112
peak22852	3	4	32	44	31	4	30	86
peak22853	30	11	56	54	47	9	61	92
peak22854	27	12	156	97	32	6	110	175
peak22855	61	27	183	101	63	22	92	125
peak22856	50	25	260	121	73	18	185	265
peak22857	24	11	57	30	30	7	53	86
peak22858	23	18	256	233	52	12	131	270
peak22859	73	38	61	77	174	34	39	34
peak22860	48	34	91	206	61	21	44	64
peak22861	31	19	26	52	29	8	20	21
peak22862	111	74	160	262	168	60	99	122
peak22863	69	39	124	232	109	26	134	148
peak22864	234	113	333	432	374	118	219	346
peak22865	285	126	1058	875	341	122	717	1115
peak22866	150	63	146	106	205	68	37	59
peak22867	17	8	47	82	18	5	27	34
peak22868	59	27	76	69	60	15	23	28
peak22869	168	98	322	299	177	58	124	134
peak22870	342	146	963	859	436	110	696	962
peak22871	227	96	312	273	252	77	136	131
peak22872	41	39	336	512	53	24	160	465
peak22873	355	310	246	419	566	145	168	165
peak22874	212	140	119	221	419	67	62	74
peak22875	351	292	289	438	820	133	153	159
peak22876	174	139	166	164	438	69	100	86
peak22877	207	181	356	347	514	67	272	292
peak22878	237	221	428	426	552	88	385	369
peak22879	183	150	305	312	451	57	170	130
peak22880	166	108	158	138	372	60	132	96
peak22881	222	171	277	359	553	81	204	141
peak22882	207	128	322	335	319	65	149	155
peak22883	195	133	125	132	351	58	47	32
peak22884	454	264	1972	2901	541	162	1289	1597
peak22885	149	80	175	174	218	58	72	98
peak22886	170	104	117	198	185	66	53	74
peak22887	70	36	111	179	55	38	42	60
peak22888	156	84	176	152	302	78	132	142
peak22889	335	219	415	350	637	157	231	254
peak22890	351	242	608	471	670	171	334	354
peak22891	188	125	218	271	247	86	102	142
peak22892	321	185	381	360	442	142	178	203
peak22893	247	131	162	208	309	93	74	85
peak22894	228	151	246	242	373	84	130	137
peak22895	359	259	483	538	654	143	277	219
peak22896	188	147	147	219	349	77	82	108
peak22897	263	168	421	407	628	95	177	212
peak22898	154	103	484	448	312	63	258	261
peak22899	1156	887	2655	3164	2753	484	2551	3041
peak22900	143	120	163	166	287	59	155	184
peak22901	62	23	101	59	85	13	62	68
peak22902	185	81	499	337	266	53	370	480
peak22903	1172	792	1811	2209	2890	536	2099	2294
peak22904	766	530	1706	2024	1824	375	2441	2822
peak22905	335	190	287	294	686	160	370	446
peak22906	88	56	48	106	232	41	186	164
peak22907	24	17	30	115	49	13	49	40
peak22908	12	9	65	52	24	5	59	133
peak22909	19	13	71	53	17	7	55	113
peak22910	60	29	172	124	100	20	194	261
peak22911	49	23	129	99	114	17	118	189
peak22912	50	30	239	190	79	32	213	308
peak22913	115	76	300	271	199	60	244	420
peak22914	161	93	649	790	119	48	318	411
peak22915	50	35	80	148	34	8	46	38
peak22916	31	12	25	59	15	6	13	10
peak22917	38	31	69	210	20	7	48	56
peak22918	227	96	882	846	292	55	587	646
peak22919	63	26	216	214	70	22	107	64
peak22920	63	34	147	211	57	12	76	93
peak22921	53	25	341	494	40	11	258	164
peak22922	112	55	437	379	173	30	354	436
peak22923	328	219	1213	1622	398	130	815	1135
peak22924	1882	1032	1751	1691	1707	471	616	854
peak22925	955	583	617	984	739	228	242	219
peak22926	357	229	211	385	206	90	53	85
peak22927	739	562	638	1065	617	189	158	208
peak22928	289	212	217	380	273	69	133	170
peak22929	544	733	1062	2250	969	238	1299	1162
peak22930	291	407	289	557	546	145	231	200
peak22931	205	246	89	242	333	89	98	96
peak22932	756	1068	2274	5833	1493	296	2301	2543
peak22933	139	169	160	309	275	52	126	72
peak22934	216	307	359	811	427	77	190	147
peak22935	19	43	31	93	27	9	17	18
peak22936	162	163	462	994	62	51	107	275
peak22937	83	82	172	413	38	28	27	85
peak22938	80	76	449	864	37	26	63	126
peak22939	53	32	193	478	18	7	39	76
peak22940	24	30	115	469	8	6	25	57
peak22941	21	39	103	421	7	7	17	26
peak22942	41	44	88	183	18	6	12	25
peak22943	34	35	187	533	13	7	32	58
peak22944	21	19	25	96	4	5	2	9
peak22945	60	73	114	497	33	25	40	80
peak22946	1026	596	473	434	1298	389	221	247
peak22947	320	177	271	230	461	104	120	94
peak22948	483	346	282	388	801	161	164	169
peak22949	516	339	272	311	796	161	153	152
peak22950	278	217	312	349	500	102	165	191
peak22951	32	17	45	147	26	11	22	19
peak22952	503	381	563	821	1060	246	473	436
peak22953	240	196	198	251	555	125	169	149
peak22954	92	95	55	151	378	65	197	117
peak22955	290	269	259	478	831	173	521	325
peak22956	141	133	110	239	428	74	118	80
peak22957	92	91	46	97	203	46	51	49
peak22958	124	84	111	332	251	54	118	115
peak22959	71	49	186	239	83	21	132	108
peak22960	107	67	557	1201	132	38	257	451
peak22961	38	26	63	112	25	10	35	34
peak22962	13	11	64	136	9	2	21	24
peak22963	29	14	45	102	29	2	24	27
peak22964	121	105	281	294	183	36	206	230
peak22965	88	77	136	160	128	21	110	177
peak22966	50	31	73	92	74	12	58	45
peak22967	34	29	143	301	51	13	68	88
peak22968	48	52	274	461	71	9	156	167
peak22969	21	9	69	73	47	10	50	39
peak22970	416	379	1153	1596	970	199	1362	1265
peak22971	109	78	60	88	236	48	84	60
peak22972	144	95	134	131	319	81	113	107
peak22973	100	79	88	86	282	65	86	89
peak22974	65	49	36	48	130	24	48	34
peak22975	177	146	231	283	386	95	232	283
peak22976	156	141	530	1017	353	63	711	868
peak22977	266	293	834	1948	500	122	924	917
peak22978	68	65	100	239	123	29	50	47
peak22979	358	277	960	1264	550	149	759	947
peak22980	157	91	91	142	251	48	68	57
peak22981	126	104	116	141	253	43	94	112
peak22982	225	158	451	554	346	83	440	548
peak22983	171	134	399	516	343	60	382	422
peak22984	192	177	550	1300	307	70	441	392
peak22985	164	174	412	482	524	73	470	364
peak22986	7	6	47	175	5	4	50	27
peak22987	0	0	15	92	1	1	6	0
peak22988	36	30	210	290	78	23	312	578
peak22989	62	17	60	35	87	16	85	74
peak22990	39	11	76	42	67	10	102	85
peak22991	5	6	29	25	17	5	40	89
peak22992	277	145	2059	1617	555	129	2067	2351
peak22993	296	117	451	382	407	93	264	238
peak22994	61	41	89	152	96	23	70	68
peak22995	50	58	60	174	81	22	72	77
peak22996	131	92	144	253	281	66	132	160
peak22997	133	105	326	792	203	57	322	406
peak22998	104	75	244	403	96	56	167	241
peak22999	2699	1687	11084	12441	3646	1135	9731	15312
peak23000	2045	1135	4504	4675	2692	800	2969	4748
peak23001	43	19	151	305	84	15	162	122
peak23002	27	14	105	115	38	16	67	125
peak23003	7	10	111	258	7	1	54	75
peak23004	35	35	44	85	39	19	19	22
peak23005	242	98	353	370	271	93	129	193
peak23006	751	339	328	335	985	266	139	253
peak23007	974	635	605	588	1234	459	285	415
peak23008	568	333	489	512	781	267	241	234
peak23009	798	488	553	594	1122	359	238	299
peak23010	724	442	444	463	852	305	229	249
peak23011	985	624	948	1191	1428	463	571	777
peak23012	451	334	625	1021	663	204	455	553
peak23013	982	663	671	980	1302	386	436	462
peak23014	500	353	204	238	671	226	115	132
peak23015	594	471	288	407	911	289	156	179
peak23016	391	292	241	363	542	173	119	154
peak23017	317	237	239	485	358	110	120	196
peak23018	785	521	2230	2345	1634	424	2455	3743
peak23019	174	118	74	87	346	67	94	80
peak23020	174	144	224	239	435	78	207	249
peak23021	966	711	2715	3589	1929	457	2068	3094
peak23022	204	160	453	509	420	84	335	447
peak23023	8	10	69	130	20	5	82	77
peak23024	698	396	594	515	946	379	358	553
peak23025	911	536	748	728	1376	506	566	947
peak23026	433	290	435	536	686	210	243	330
peak23027	358	260	390	397	659	194	230	225
peak23028	231	192	598	718	397	109	334	353
peak23029	235	162	688	769	441	123	371	329
peak23030	141	117	137	178	175	70	49	72
peak23031	159	105	474	582	231	73	334	356
peak23032	103	52	128	156	172	36	91	74
peak23033	86	80	77	122	205	42	65	38
peak23034	85	78	129	205	161	25	70	39
peak23035	131	89	97	114	264	40	72	62
peak23036	155	110	170	249	268	56	147	69
peak23037	39	28	43	119	76	13	26	26
peak23038	74	47	245	544	97	14	144	118
peak23039	133	64	264	429	154	74	214	336
peak23040	44	37	104	124	53	27	49	72
peak23041	56	42	186	267	57	19	95	96
peak23042	51	40	74	86	79	32	62	85
peak23043	35	36	111	254	47	24	54	125
peak23044	63	42	91	159	84	33	73	95
peak23045	29	28	98	144	48	11	67	131
peak23046	792	393	4526	3738	816	226	2297	3783
peak23047	118	100	326	788	211	38	378	242
peak23048	40	45	62	113	97	25	71	30
peak23049	108	84	219	313	219	32	309	169
peak23050	222	143	252	245	472	67	226	173
peak23051	521	274	1432	1280	936	192	1385	1829
peak23052	258	189	462	609	564	96	254	214
peak23053	73	47	213	206	188	26	365	428
peak23054	1799	1058	1872	2195	3263	773	1497	1177
peak23055	1267	945	1137	2840	1744	438	877	558
peak23056	227	168	366	1116	342	79	377	257
peak23057	3275	1861	874	744	6147	1438	753	920
peak23058	2639	1816	3216	3984	5587	999	2461	1839
peak23059	1720	1138	1071	1382	3541	623	825	568
peak23060	1533	1090	755	740	3040	579	595	407
peak23061	1298	932	1034	1414	2028	447	770	492
peak23062	54	32	65	62	107	29	74	117
peak23063	50	43	57	66	126	41	77	88
peak23064	130	65	114	109	199	68	108	132
peak23065	88	63	121	81	221	66	124	181
peak23066	289	186	503	451	580	150	480	830
peak23067	57	33	206	193	102	12	181	223
peak23068	111	84	240	233	236	32	143	166
peak23069	32	31	189	175	64	16	128	153
peak23070	112	71	646	551	195	37	409	598
peak23071	64	21	87	57	71	12	32	59
peak23072	309	132	516	313	351	99	149	235
peak23073	130	69	117	107	235	36	119	117
peak23074	70	39	77	105	124	32	100	55
peak23075	74	56	132	193	128	35	86	71
peak23076	20	9	42	134	26	8	45	31
peak23077	35	28	42	121	47	15	29	28
peak23078	96	41	51	78	153	31	40	29
peak23079	43	15	82	75	59	11	43	52
peak23080	61	27	70	92	59	14	23	22
peak23081	87	37	62	97	109	26	76	59
peak23082	36	16	133	120	41	16	61	73
peak23083	65	39	182	145	102	22	110	144
peak23084	33	16	106	121	48	16	53	71
peak23085	19	12	78	71	19	6	31	45
peak23086	93	47	78	73	136	38	70	64
peak23087	884	381	1604	1352	1056	311	1034	1489
peak23088	5	3	27	81	3	3	24	25
peak23089	202	128	792	793	323	70	537	987
peak23090	43	36	90	104	86	16	35	30
peak23091	3	6	31	54	14	3	60	25
peak23092	178	105	1438	1540	244	81	1354	1789
peak23093	312	194	289	506	300	87	125	119
peak23094	218	141	243	323	335	62	165	100
peak23095	354	255	330	570	607	129	300	290
peak23096	357	214	211	265	488	87	144	103
peak23097	368	287	272	453	575	119	172	160
peak23098	308	240	468	748	447	100	422	267
peak23099	116	70	436	566	197	40	369	461
peak23100	24	18	96	149	36	6	96	79
peak23101	70	88	111	149	135	31	108	145
peak23102	268	195	167	199	344	92	79	81
peak23103	352	265	1130	2742	359	126	611	859
peak23104	160	150	237	393	215	49	187	243
peak23105	86	58	70	139	117	59	40	50
peak23106	176	152	235	377	238	54	104	113
peak23107	26	20	80	146	33	5	58	102
peak23108	38	15	232	203	47	12	128	141
peak23109	4	5	33	36	30	4	38	82
peak23110	1303	762	3822	3350	2436	565	3580	5887
peak23111	476	252	344	373	846	224	231	213
peak23112	185	109	102	133	293	77	122	166
peak23113	334	198	633	593	568	154	412	399
peak23114	215	106	675	544	352	93	425	322
peak23115	353	183	1030	910	655	162	632	639
peak23116	235	100	347	327	406	87	219	219
peak23117	218	106	312	232	317	73	170	125
peak23118	224	96	309	257	364	92	145	170
peak23119	327	262	332	369	698	138	268	300
peak23120	413	382	444	511	1072	193	310	306
peak23121	187	159	125	193	469	88	126	96
peak23122	248	213	126	182	555	96	142	145
peak23123	419	273	426	610	736	169	266	234
peak23124	145	134	279	375	329	79	218	187
peak23125	536	402	901	1263	1102	227	753	545
peak23126	382	270	827	1132	719	163	563	404
peak23127	694	462	1810	2521	1275	342	1497	1001
peak23128	775	527	508	575	1359	368	371	372
peak23129	48	31	66	126	34	16	29	32
peak23130	21	17	114	196	21	10	55	94
peak23131	115	58	986	1194	107	22	667	1040
peak23132	53	33	143	101	42	15	48	61
peak23133	107	67	571	1052	120	40	352	273
peak23134	608	453	1825	2217	1196	175	903	755
peak23135	257	201	161	280	311	84	63	91
peak23136	602	433	614	870	962	188	337	303
peak23137	430	346	250	280	791	140	171	105
peak23138	714	531	327	405	1260	236	171	172
peak23139	1252	879	1071	1523	2243	432	705	775
peak23140	94	51	198	214	113	26	115	161
peak23141	741	431	714	893	1169	249	360	313
peak23142	1825	1216	3389	4003	2644	650	1784	2131
peak23143	31	11	189	519	25	8	188	118
peak23144	518	202	688	472	541	143	377	476
peak23145	116	58	145	147	66	33	58	52
peak23146	90	44	227	298	81	24	106	107
peak23147	39	11	114	58	30	7	25	26
peak23148	68	38	289	252	142	49	209	342
peak23149	152	102	676	904	340	68	770	839
peak23150	65	25	190	150	94	30	179	200
peak23151	10	9	58	173	22	2	75	79
peak23152	24	14	59	57	32	10	32	53
peak23153	49	31	189	211	91	30	88	130
peak23154	93	40	485	585	127	39	429	479
peak23155	204	85	501	529	253	73	315	302
peak23156	177	148	130	142	355	91	142	124
peak23157	211	150	330	505	414	98	269	288
peak23158	161	122	101	193	293	93	97	70
peak23159	258	171	242	306	587	148	457	643
peak23160	140	93	143	175	280	85	156	207
peak23161	48	29	181	514	58	17	141	155
peak23162	25	25	66	214	30	19	40	62
peak23163	58	30	52	66	122	29	46	66
peak23164	119	70	176	200	213	64	168	150
peak23165	46	41	55	65	94	29	60	39
peak23166	58	35	54	114	113	23	116	99
peak23167	79	55	46	64	164	46	57	27
peak23168	74	54	56	74	200	28	43	45
peak23169	110	92	100	203	263	63	173	147
peak23170	115	66	339	285	134	38	283	569
peak23171	342	148	1822	1464	415	120	1189	1799
peak23172	58	26	175	113	55	18	86	92
peak23173	105	60	611	752	100	30	337	505
peak23174	13	6	57	103	6	1	25	47
peak23175	41	18	142	216	24	16	93	237
peak23176	148	78	172	204	228	41	120	126
peak23177	31	15	35	56	65	12	37	40
peak23178	44	22	155	137	68	16	118	198
peak23179	62	28	206	207	78	18	157	166
peak23180	365	180	1347	967	559	122	1213	1669
peak23181	1123	771	3358	4686	1018	463	1396	4159
peak23182	95	69	156	246	65	38	42	75
peak23183	41	41	229	308	51	24	101	237
peak23184	60	34	116	98	75	39	51	216
peak23185	17	4	58	102	12	4	12	11
peak23186	121	67	188	134	175	44	62	68
peak23187	176	90	211	152	232	63	103	174
peak23188	3	4	28	106	0	0	17	33
peak23189	85	64	62	152	153	36	55	102
peak23190	393	279	244	318	573	182	154	198
peak23191	811	577	2124	2505	1240	392	1872	2746
peak23192	9	7	57	127	5	7	22	33
peak23193	1160	584	6005	6113	1425	429	3351	4962
peak23194	32	10	90	54	43	13	56	132
peak23195	51	31	71	60	106	24	79	110
peak23196	52	31	66	38	92	32	50	33
peak23197	105	57	105	116	178	27	63	125
peak23198	189	119	663	517	403	76	465	329
peak23199	124	93	316	318	240	41	279	382
peak23200	144	119	279	351	349	56	283	269
peak23201	96	73	87	98	216	42	88	85
peak23202	181	137	588	661	478	75	727	752
peak23203	40	21	68	50	88	9	23	48
peak23204	57	59	185	164	94	32	101	233
peak23205	229	97	180	181	241	70	106	86
peak23206	329	179	1320	1590	385	118	833	1154
peak23207	28	7	159	104	47	17	70	69
peak23208	15	10	29	82	15	0	17	18
peak23209	37	31	76	121	41	4	28	22
peak23210	72	56	190	233	83	20	92	70
peak23211	35	34	121	173	47	9	70	46
peak23212	49	43	64	79	61	22	23	12
peak23213	51	22	47	89	50	15	11	17
peak23214	12	4	78	77	13	6	25	94
peak23215	18	11	116	136	18	10	73	249
peak23216	37	20	219	219	39	13	115	166
peak23217	32	9	31	92	18	10	10	11
peak23218	659	406	399	397	1066	375	276	379
peak23219	718	486	457	517	1301	364	338	395
peak23220	435	297	488	642	757	228	406	511
peak23221	182	124	87	146	222	95	45	61
peak23222	93	42	73	138	84	37	44	61
peak23223	95	50	76	111	60	23	23	25
peak23224	246	157	488	527	168	83	163	344
peak23225	48	29	98	182	32	12	23	59
peak23226	139	81	135	102	140	54	36	62
peak23227	428	188	266	278	347	134	107	222
peak23228	3277	2578	2488	5004	4235	1994	1533	3045
peak23229	309	255	458	870	391	81	243	301
peak23230	90	89	190	267	147	26	116	205
peak23231	250	271	663	1421	336	67	339	329
peak23232	141	130	294	809	176	35	124	140
peak23233	88	60	236	226	152	41	275	320
peak23234	190	125	1155	1192	303	95	1009	1598
peak23235	270	193	186	215	570	81	107	117
peak23236	131	85	78	79	322	60	71	84
peak23237	152	94	105	123	303	73	93	63
peak23238	288	139	159	177	466	119	96	82
peak23239	187	96	152	114	321	70	89	102
peak23240	235	113	481	629	208	93	176	204
peak23241	98	73	126	168	131	32	41	30
peak23242	92	61	137	202	144	31	52	41
peak23243	68	35	80	133	57	12	21	15
peak23244	122	58	205	293	150	27	104	68
peak23245	79	36	138	112	67	23	66	54
peak23246	269	106	259	163	379	83	178	147
peak23247	477	311	1805	1558	927	155	1767	2429
peak23248	17	11	66	83	33	7	57	47
peak23249	14	21	180	367	25	6	106	124
peak23250	55	29	216	219	47	15	136	171
peak23251	36	15	41	58	73	19	34	27
peak23252	36	18	74	53	57	14	58	69
peak23253	41	15	56	72	74	14	92	101
peak23254	286	165	467	334	339	106	213	290
peak23255	124	59	132	106	132	40	69	71
peak23256	211	109	351	446	214	75	134	210
peak23257	165	91	362	380	226	46	148	123
peak23258	149	83	396	516	158	42	138	127
peak23259	361	195	441	426	427	103	132	157
peak23260	166	96	200	246	223	44	53	76
peak23261	100	52	97	115	90	38	37	38
peak23262	6	2	42	146	4	3	40	42
peak23263	316	182	633	606	606	145	645	1045
peak23264	73	38	61	73	136	45	74	126
peak23265	153	115	208	193	268	69	210	320
peak23266	100	52	492	423	72	40	198	458
peak23267	18	12	164	289	30	7	97	111
peak23268	252	195	272	415	484	109	337	442
peak23269	138	98	139	165	284	49	103	82
peak23270	109	118	176	249	193	47	143	90
peak23271	166	118	210	291	303	53	90	67
peak23272	467	337	1103	1478	828	185	826	870
peak23273	238	175	202	269	380	119	162	187
peak23274	184	125	237	232	328	76	143	148
peak23275	78	62	104	164	121	26	60	68
peak23276	562	478	2101	4729	749	265	1496	1633
peak23277	93	85	275	770	109	55	128	123
peak23278	103	70	53	101	125	37	27	31
peak23279	362	275	1439	2927	422	159	1124	1350
peak23280	458	308	345	609	600	195	208	273
peak23281	265	228	274	525	538	102	152	183
peak23282	217	175	177	474	619	147	439	437
peak23283	78	68	222	818	185	63	393	386
peak23284	3	1	49	302	5	0	105	94
peak23285	13	5	57	88	12	2	27	30
peak23286	84	42	105	163	101	30	63	64
peak23287	89	58	148	105	199	66	111	127
peak23288	105	78	142	147	215	28	88	56
peak23289	64	57	118	124	164	24	79	68
peak23290	134	115	235	273	346	49	299	335
peak23291	72	86	154	159	199	21	199	184
peak23292	264	157	360	329	446	90	296	387
peak23293	374	226	370	400	683	137	238	211
peak23294	537	312	802	637	976	238	483	537
peak23295	332	175	1089	859	594	148	573	527
peak23296	440	281	935	1021	1028	221	1257	1874
peak23297	57	56	82	117	154	32	58	36
peak23298	105	66	127	223	63	36	50	65
peak23299	1275	729	357	397	2290	537	276	296
peak23300	60	29	64	45	93	22	40	85
peak23301	45	31	112	101	112	16	90	123
peak23302	155	62	378	341	240	58	304	267
peak23303	84	58	346	291	175	48	421	618
peak23304	4	2	38	58	5	2	32	45
peak23305	11	6	119	71	15	7	79	133
peak23306	16	8	43	38	28	6	49	119
peak23307	9	8	32	31	24	10	30	66
peak23308	6	5	24	15	18	6	19	60
peak23309	443	220	1714	1405	503	130	1023	1338
peak23310	192	130	250	269	239	57	77	56
peak23311	191	140	125	171	256	52	58	40
peak23312	223	126	330	369	290	66	116	87
peak23313	194	130	329	349	286	58	117	93
peak23314	619	355	1235	1305	608	189	491	692
peak23315	2072	1189	1935	1972	3751	844	1376	1170
peak23316	1467	892	1601	1937	2984	631	916	686
peak23317	1137	707	1344	1446	2157	439	811	498
peak23318	1684	1083	607	599	3427	692	383	369
peak23319	1532	961	554	681	2874	627	350	428
peak23320	1261	818	958	1494	2097	525	402	464
peak23321	1620	1064	1312	1959	2564	620	688	647
peak23322	2203	1370	2534	3012	4375	890	1369	1105
peak23323	1385	890	1077	2007	2227	562	550	497
peak23324	1600	1168	752	987	2929	662	519	482
peak23325	792	613	380	753	1069	334	213	161
peak23326	669	487	426	510	1305	326	203	186
peak23327	808	597	663	1101	1225	339	285	272
peak23328	412	345	456	1004	501	182	256	260
peak23329	191	172	440	433	454	75	353	482
peak23330	200	197	245	418	446	59	212	246
peak23331	139	141	190	269	394	67	120	95
peak23332	112	82	574	547	192	49	465	616
peak23333	51	41	114	139	126	24	102	128
peak23334	183	113	227	246	365	111	171	229
peak23335	94	49	143	122	246	58	137	321
peak23336	32	20	38	41	81	28	55	103
peak23337	61	29	121	88	104	18	60	74
peak23338	81	42	154	94	195	43	157	273
peak23339	830	642	1533	1450	1859	341	1755	2730
peak23340	825	677	1572	1878	2015	279	1520	1886
peak23341	276	248	640	702	790	107	799	1093
peak23342	270	252	354	325	768	109	352	358
peak23343	17	15	39	35	44	8	77	103
peak23344	40	28	203	483	36	10	173	146
peak23345	280	316	473	800	360	74	389	502
peak23346	265	384	1252	2485	369	57	857	1134
peak23347	39	68	62	125	67	12	21	26
peak23348	72	62	107	177	238	27	152	116
peak23349	121	139	107	181	459	68	151	102
peak23350	95	57	301	296	187	30	204	223
peak23351	54	41	58	46	91	19	45	96
peak23352	537	214	192	149	1202	247	286	308
peak23353	457	287	305	257	1094	182	252	296
peak23354	116	87	390	355	274	47	357	473
peak23355	121	137	571	660	356	49	596	784
peak23356	75	46	144	108	154	31	144	140
peak23357	37	27	38	56	101	17	67	58
peak23358	52	77	91	289	69	17	53	54
peak23359	201	247	274	492	441	50	183	118
peak23360	141	172	113	159	360	46	50	76
peak23361	242	310	235	456	527	82	135	85
peak23362	397	459	898	1876	684	111	597	734
peak23363	121	146	99	209	275	37	74	73
peak23364	20	29	17	70	72	12	36	27
peak23365	223	157	149	155	318	91	60	72
peak23366	444	324	757	929	763	160	496	625
peak23367	733	484	565	660	1102	314	432	538
peak23368	163	102	510	467	261	68	471	862
peak23369	84	49	99	83	116	25	72	84
peak23370	284	158	389	348	562	125	230	352
peak23371	253	127	181	130	430	98	200	247
peak23372	16	13	66	94	40	7	75	140
peak23373	6	7	136	184	15	4	67	39
peak23374	491	298	239	293	737	162	148	157
peak23375	97	91	78	108	275	47	88	113
peak23376	113	126	117	169	330	63	92	91
peak23377	579	559	1093	1376	1471	239	1116	1836
peak23378	245	230	495	633	627	100	547	797
peak23379	51	37	65	68	110	21	69	82
peak23380	155	72	170	156	247	65	118	100
peak23381	57	28	121	126	145	19	124	113
peak23382	181	111	656	654	301	58	583	660
peak23383	84	46	369	500	113	29	383	344
peak23384	81	37	60	86	88	24	30	21
peak23385	52	39	101	138	104	14	78	35
peak23386	129	122	50	77	504	64	158	190
peak23387	71	76	114	134	335	51	140	104
peak23388	80	86	93	135	364	41	166	109
peak23389	96	96	41	58	382	45	122	92
peak23390	91	103	70	86	440	53	121	68
peak23391	205	221	290	484	847	80	678	587
peak23392	269	364	646	1085	1339	139	1379	1009
peak23393	15	18	28	94	37	4	31	35
peak23394	76	64	108	107	178	31	115	109
peak23395	158	102	365	532	241	38	302	377
peak23396	703	430	1279	1290	1095	203	1075	1586
peak23397	104	68	247	172	194	44	191	366
peak23398	128	72	334	251	234	50	244	340
peak23399	16	6	29	26	38	9	50	86
peak23400	13	15	39	50	46	10	54	39
peak23401	11	3	69	106	5	5	27	69
peak23402	2	9	67	106	17	7	43	79
peak23403	10	0	44	1	5	11	12	166
peak23404	133	174	345	714	458	61	322	488
peak23405	66	98	97	234	163	19	93	87
peak23406	135	90	783	689	193	38	517	806
peak23407	29	22	34	35	83	11	55	49
peak23408	196	180	742	727	460	63	546	654
peak23409	376	286	831	785	699	131	739	880
peak23410	5	1	52	19	9	4	24	76
peak23411	57	35	259	171	97	24	208	311
peak23412	373	571	105	281	1655	153	276	268
peak23413	200	403	112	371	835	84	230	91
peak23414	45	78	83	595	100	12	151	67
peak23415	6	8	33	61	13	4	17	26
peak23416	694	602	1744	2399	1598	308	2149	2903
peak23417	284	243	133	220	589	101	170	170
peak23418	48	70	178	279	122	19	236	282
peak23419	83	90	88	168	181	22	129	123
peak23420	119	140	186	293	263	42	226	344
peak23421	50	55	53	50	109	14	52	79
peak23422	356	288	1034	1226	979	163	1415	2203
peak23423	19	16	75	64	58	9	101	114
peak23424	43	20	148	146	108	12	240	255
peak23425	60	43	123	114	125	20	144	204
peak23426	26	27	58	92	77	5	108	88
peak23427	25	25	50	65	71	4	70	70
peak23428	96	88	256	307	315	33	390	254
peak23429	81	49	181	175	127	29	207	177
peak23430	69	29	103	65	92	12	65	82
peak23431	122	41	191	106	177	34	115	128
peak23432	255	206	81	93	604	114	91	110
peak23433	252	209	308	374	618	89	334	428
peak23434	28	25	97	241	36	14	41	30
peak23435	63	27	148	88	145	22	135	168
peak23436	64	50	75	58	166	35	103	157
peak23437	450	292	385	372	854	219	359	607
peak23438	31	30	76	127	56	11	43	40
peak23439	28	12	143	64	58	7	136	160
peak23440	159	133	68	106	347	73	94	87
peak23441	1019	693	724	902	1999	458	592	907
peak23442	18	34	19	79	175	18	147	261
peak23443	37	96	169	459	319	53	827	1074
peak23444	79	56	62	75	228	51	114	203
peak23445	67	68	55	53	243	41	104	152
peak23446	375	179	866	562	572	149	701	1598
peak23447	277	126	453	266	370	108	304	747
peak23448	19	18	96	164	64	11	88	71
peak23449	1634	1322	1304	1980	3793	1115	1123	1085
peak23450	239	230	609	898	633	102	589	466
peak23451	318	221	702	636	750	142	753	1153
peak23452	94	76	116	132	268	45	145	96
peak23453	290	198	587	611	786	119	876	1086
peak23454	47	46	49	41	145	22	67	83
peak23455	81	52	94	111	172	22	164	165
peak23456	48	23	235	331	55	13	154	261
peak23457	18	5	78	41	13	9	39	118
peak23458	16	4	41	14	9	4	33	72
peak23459	2899	2071	1836	2473	7159	1671	1579	1242
peak23460	1001	835	589	732	2504	551	460	541
peak23461	18	9	91	49	18	8	43	55
peak23462	120	173	254	440	524	50	509	526
peak23463	67	96	193	296	237	35	373	438
peak23464	38	21	83	67	76	13	91	70
peak23465	61	31	198	163	116	24	193	232
peak23466	83	30	351	223	165	47	270	509
peak23467	26	16	141	282	20	4	122	135
peak23468	57	54	79	60	133	37	54	110
peak23469	169	61	388	327	222	81	329	514
peak23470	64	65	258	277	163	33	244	331
peak23471	22	26	47	104	47	6	77	68
peak23472	106	128	259	298	263	25	205	185
peak23473	32	44	55	146	88	14	64	42
peak23474	63	42	164	112	89	15	103	84
peak23475	16	12	36	40	20	14	27	94
peak23476	734	511	202	235	1453	331	263	340
peak23477	391	360	145	162	910	159	142	177
peak23478	44	18	83	60	97	22	62	128
peak23479	77	45	287	211	169	25	273	467
peak23480	63	36	277	211	122	38	270	400
peak23481	27	19	108	51	63	18	100	219
peak23482	24	42	40	42	71	16	43	111
peak23483	87	52	150	151	174	48	142	199
peak23484	4	6	49	138	7	3	36	41
peak23485	6	6	72	113	8	2	51	52
peak23486	141	94	200	211	237	47	194	323
peak23487	255	165	623	636	507	143	736	1253
peak23488	39	35	58	41	102	17	59	97
peak23489	44	28	77	55	56	16	50	115
peak23490	135	107	150	229	335	48	165	227
peak23491	64	49	56	91	151	25	63	84
peak23492	27	12	67	57	45	8	58	76
peak23493	37	18	67	64	47	6	37	48
peak23494	25	18	80	45	39	8	34	70
peak23495	274	245	321	279	708	96	251	312
peak23496	58	36	235	579	62	12	110	107
peak23497	15	12	69	75	45	7	89	112
peak23498	25	31	118	131	74	14	118	147
peak23499	29	17	71	85	91	18	78	71
peak23500	91	49	183	181	125	26	196	204
peak23501	101	84	492	382	205	35	468	669
peak23502	54	20	51	33	60	20	43	62
peak23503	230	160	108	122	447	87	108	231
peak23504	244	201	355	443	616	117	471	563
peak23505	86	60	55	101	200	34	55	44
peak23506	40	45	52	93	146	31	78	94
peak23507	185	69	177	129	283	81	207	398
peak23508	76	29	73	38	105	38	39	96
peak23509	152	73	196	186	207	63	134	192
peak23510	507	215	713	581	768	188	634	685
peak23511	35	19	115	125	42	7	91	81
peak23512	34	28	202	305	53	14	164	240
peak23513	29	23	137	259	35	11	125	229
peak23514	32	21	32	36	62	12	36	61
peak23515	122	132	216	324	384	54	192	156
peak23516	138	149	316	452	423	62	310	235
peak23517	48	52	267	847	102	16	271	246
peak23518	5	5	37	45	20	2	49	55
peak23519	13	9	73	74	14	3	86	87
peak23520	14	20	46	35	43	10	52	72
peak23521	34	22	47	49	87	9	69	122
peak23522	30	18	67	44	79	16	103	124
peak23523	54	55	45	41	173	18	99	111
peak23524	137	184	231	325	616	74	520	523
peak23525	89	92	36	67	366	36	143	144
peak23526	655	453	681	998	1102	257	615	842
peak23527	82	42	226	172	165	30	255	354
peak23528	158	56	504	392	217	47	327	399
peak23529	142	79	249	245	322	57	313	440
peak23530	108	86	186	184	257	49	219	328
peak23531	101	81	177	199	244	44	170	312
peak23532	59	42	44	40	144	24	60	94
peak23533	52	41	71	90	124	21	94	93
peak23534	84	73	124	131	227	44	179	183
peak23535	1330	769	852	786	2097	439	589	606
peak23536	194	88	268	232	255	66	184	126
peak23537	628	334	1647	1851	914	231	1280	891
peak23538	576	301	1448	1511	789	152	945	582
peak23539	34	25	59	65	62	16	70	35
peak23540	456	246	511	420	700	153	277	218
peak23541	546	381	875	999	1142	210	739	607
peak23542	460	288	976	930	750	119	555	379
peak23543	349	198	693	670	583	90	479	300
peak23544	205	139	726	752	343	70	558	529
peak23545	357	223	691	589	683	150	679	1069
peak23546	118	64	182	164	243	58	123	129
peak23547	494	401	979	947	1203	215	1165	1627
peak23548	295	237	597	633	714	115	739	1165
peak23549	511	501	1306	1345	1556	246	1270	1378
peak23550	114	102	183	219	374	47	199	211
peak23551	183	182	419	433	527	68	266	331
peak23552	175	184	292	321	549	72	324	377
peak23553	206	198	274	322	725	87	342	327
peak23554	71	67	85	98	211	20	103	100
peak23555	268	275	425	523	790	125	577	539
peak23556	100	140	152	171	399	49	172	164
peak23557	95	102	168	176	313	40	242	206
peak23558	47	45	58	62	111	29	79	125
peak23559	161	111	326	417	450	89	474	768
peak23560	13	14	37	85	14	2	23	15
peak23561	912	543	759	903	2399	365	944	896
peak23562	1673	961	325	415	4309	689	427	370
peak23563	89	53	132	104	138	29	95	106
peak23564	549	569	579	991	1085	255	435	402
peak23565	736	727	932	1631	1560	360	913	792
peak23566	325	120	954	582	588	171	1046	2272
peak23567	103	63	54	30	215	43	74	129
peak23568	93	48	92	61	181	42	73	152
peak23569	184	139	196	152	400	76	149	351
peak23570	387	264	272	291	886	166	266	391
peak23571	114	72	80	95	283	55	96	109
peak23572	88	88	225	279	248	43	148	137
peak23573	79	57	217	322	133	23	159	126
peak23574	7	6	47	80	20	8	63	116
peak23575	604	296	986	791	193	47	230	385
peak23576	387	241	837	819	141	36	135	238
peak23577	450	302	1250	1227	181	48	267	423
peak23578	95	76	154	213	117	15	42	31
peak23579	169	147	201	241	213	23	115	106
peak23580	676	538	1563	1946	805	111	925	1062
peak23581	215	166	230	311	245	41	206	227
peak23582	103	76	185	254	221	44	217	292
peak23583	36	27	129	201	27	6	39	67
peak23584	347	330	533	678	321	50	198	284
peak23585	181	145	161	222	214	38	79	103
peak23586	338	261	713	844	319	45	311	549
peak23587	293	261	604	720	235	52	234	299
peak23588	171	148	418	422	153	27	141	237
peak23589	129	129	175	227	87	18	72	76
peak23590	729	562	2028	2147	587	137	836	1603
peak23591	200	124	175	189	132	36	69	87
peak23592	464	296	561	510	249	74	158	385
peak23593	365	189	225	171	213	78	39	63
peak23594	332	135	374	300	155	57	83	152
peak23595	135	37	587	373	221	53	777	1127
peak23596	99	119	173	222	301	73	130	138
peak23597	101	66	272	258	210	48	212	198
peak23598	152	115	508	517	340	80	663	930
peak23599	869	607	2260	2490	2192	520	2981	6222
peak23600	307	233	467	515	771	177	601	1201
peak23601	136	101	53	75	333	82	116	177
peak23602	227	168	97	104	519	128	109	164
peak23603	119	71	108	106	278	64	115	153
peak23604	696	465	1066	1324	1692	368	1367	2827
peak23605	216	170	90	129	543	115	142	224
peak23606	118	101	120	144	282	67	176	252
peak23607	180	132	138	143	497	105	181	193
peak23608	93	82	117	126	304	69	178	218
peak23609	67	64	59	68	200	26	135	143
peak23610	25	24	27	31	135	15	61	55
peak23611	25	24	72	101	78	12	95	98
peak23612	351	176	1428	1067	497	96	1178	1375
peak23613	117	40	166	83	178	32	53	59
peak23614	212	97	243	170	275	56	237	307
peak23615	19	13	40	80	9	1	17	10
peak23616	23	36	120	492	19	1	29	7
peak23617	407	471	904	1304	1104	147	1021	1244
peak23618	83	126	172	261	254	30	240	285
peak23619	115	153	332	566	383	28	456	563
peak23620	125	155	358	531	490	67	501	439
peak23621	83	23	124	39	67	17	49	71
peak23622	104	34	151	74	97	12	58	104
peak23623	55	25	127	94	44	7	85	102
peak23624	25	2	90	27	11	1	19	21
peak23625	18	0	72	18	5	2	29	29
peak23626	10	2	153	44	5	0	56	27
peak23627	56	17	300	254	27	10	90	188
peak23628	19	7	120	99	18	7	40	84
peak23629	23	12	109	79	20	7	30	64
peak23630	98	39	117	123	79	27	40	83
peak23631	88	39	94	54	98	40	30	35
peak23632	174	77	440	366	258	62	333	540
peak23633	121	50	377	305	222	55	361	431
peak23634	84	68	176	191	164	26	127	181
peak23635	447	293	1741	2018	863	166	1621	2173
peak23636	39	20	68	154	34	10	32	26
peak23637	37	10	112	153	11	4	29	60
peak23638	47	32	259	332	37	12	104	206
peak23639	25	10	198	107	9	4	40	79
peak23640	320	148	1066	1426	343	115	526	740
peak23641	29	8	56	40	35	12	60	126
peak23642	191	183	419	846	258	56	262	154
peak23643	194	173	832	1745	302	68	593	292
peak23644	150	166	363	1038	249	45	222	148
peak23645	215	203	261	491	410	63	228	145
peak23646	345	253	121	179	579	95	91	60
peak23647	330	213	365	599	411	97	142	113
peak23648	255	167	163	277	345	62	89	67
peak23649	563	345	1080	1034	842	183	1119	1649
peak23650	133	83	506	587	116	43	200	246
peak23651	790	445	4731	5082	787	303	1760	2613
peak23652	86	49	200	271	47	27	46	96
peak23653	84	56	89	103	61	36	30	37
peak23654	35	22	854	2251	11	14	260	671
peak23655	14	5	37	71	13	9	18	14
peak23656	15	14	118	162	15	3	61	99
peak23657	266	139	430	448	273	65	156	133
peak23658	66	48	78	97	57	24	16	23
peak23659	440	235	455	397	510	97	160	195
peak23660	181	83	226	168	258	52	124	140
peak23661	124	81	159	215	158	32	57	45
peak23662	447	296	117	149	799	131	71	73
peak23663	656	388	153	162	1222	206	123	115
peak23664	567	357	663	785	878	205	379	480
peak23665	4052	1975	12579	11206	5816	1453	8872	12061
peak23666	379	166	648	447	340	91	259	294
peak23667	308	124	581	358	362	68	226	178
peak23668	74	31	332	327	67	20	200	237
peak23669	132	66	440	561	168	58	262	537
peak23670	44	29	85	88	64	22	20	36
peak23671	50	24	65	75	55	23	25	40
peak23672	13	0	110	5	1	6	11	133
peak23673	15	0	76	5	2	9	5	49
peak23674	19	0	56	5	7	11	12	119
peak23675	14	3	46	6	8	10	17	109
peak23676	11	1	58	2	2	9	8	82
peak23677	32	0	147	13	13	17	22	278
peak23678	25	3	144	8	15	14	18	255
peak23679	5	2	18	6	9	2	17	58
peak23680	4	0	30	10	6	2	11	55
peak23681	2	0	23	12	12	1	35	100
peak23682	2286	1277	3442	3553	3240	917	1771	1342
peak23683	1604	1002	631	662	2525	596	337	371
peak23684	994	645	242	256	1769	373	187	184
peak23685	853	496	189	239	1698	322	167	128
peak23686	1509	1038	841	1051	2937	502	836	724
peak23687	1604	1261	619	868	3259	578	477	428
peak23688	149	128	423	791	170	51	286	205
peak23689	185	188	551	1392	170	78	305	261
peak23690	44	34	188	234	68	20	110	143
peak23691	510	347	485	416	865	175	266	247
peak23692	794	546	286	305	1375	294	198	207
peak23693	3141	1782	2656	2696	5260	1124	1348	1481
peak23694	19	8	102	109	30	8	101	160
peak23695	36	20	89	90	48	17	116	215
peak23696	66	35	118	84	132	32	99	186
peak23697	80	31	47	25	138	28	32	76
peak23698	141	58	200	192	194	53	50	83
peak23699	623	245	1867	1577	833	219	1521	1983
peak23700	41	10	89	44	60	15	51	75
peak23701	147	93	162	160	246	65	108	85
peak23702	115	77	253	297	241	39	187	126
peak23703	131	72	724	692	224	42	405	290
peak23704	194	120	860	779	322	74	494	382
peak23705	121	98	356	249	269	50	222	159
peak23706	2071	1141	572	516	3346	771	318	507
peak23707	1735	1118	351	395	3316	644	369	351
peak23708	1245	839	494	585	2605	477	433	335
peak23709	1326	961	1042	1521	2804	510	860	619
peak23710	340	284	281	515	491	105	203	191
peak23711	210	157	181	217	467	75	102	77
peak23712	31	19	38	59	93	14	46	44
peak23713	673	508	461	510	1267	228	265	239
peak23714	342	241	308	385	721	122	229	159
peak23715	405	272	370	546	760	158	139	163
peak23716	493	369	412	461	995	199	202	164
peak23717	607	404	596	667	966	245	504	354
peak23718	1172	673	622	656	1997	401	470	671
peak23719	31	26	67	109	62	16	55	56
peak23720	168	117	491	505	278	78	431	440
peak23721	688	473	2926	7849	962	315	2599	3351
peak23722	27	21	375	1335	24	8	308	390
peak23723	27	12	261	229	29	8	186	302
peak23724	7	4	43	69	11	5	29	104
peak23725	9	1	26	16	13	31	16	327
peak23726	5	9	24	19	16	40	25	484
peak23727	15	4	36	34	23	36	34	652
peak23728	55	34	57	63	118	19	55	51
peak23729	412	188	600	455	718	201	594	1024
peak23730	712	341	607	480	1287	353	669	1104
peak23731	542	311	1330	929	1015	260	1109	2063
peak23732	258	139	1019	708	501	141	839	1590
peak23733	181	80	144	86	269	74	79	127
peak23734	107	41	130	90	171	54	87	85
peak23735	70	49	95	69	145	42	81	221
peak23736	289	175	222	179	617	145	187	270
peak23737	151	93	303	327	353	60	257	389
peak23738	857	610	2882	3165	1948	411	3605	5169
peak23739	228	133	256	315	479	91	175	159
peak23740	24	14	73	144	38	12	61	64
peak23741	144	98	164	183	284	54	114	128
peak23742	139	86	164	185	221	61	111	77
peak23743	116	71	90	131	178	46	39	35
peak23744	89	59	133	128	94	32	47	76
peak23745	679	481	5019	7242	1646	414	6662	7136
peak23746	262	193	192	245	556	128	141	124
peak23747	91	76	123	247	193	54	90	79
peak23748	56	53	40	80	118	35	32	26
peak23749	34	31	35	70	145	36	70	72
peak23750	29	30	25	60	108	18	88	107
peak23751	124	117	193	267	405	83	188	220
peak23752	140	134	220	407	332	107	187	227
peak23753	75	81	78	140	191	37	49	50
peak23754	43	34	123	448	62	28	78	114
peak23755	5	3	28	74	5	4	51	46
peak23756	9	4	91	81	12	8	62	135
peak23757	67	43	146	118	114	23	153	263
peak23758	42	30	228	278	111	23	216	241
peak23759	19	18	68	84	60	6	52	63
peak23760	29	18	115	123	61	7	138	206
peak23761	123	74	360	396	196	47	235	459
peak23762	79	56	202	197	247	41	274	325
peak23763	6	3	19	20	13	2	35	92
peak23764	194	144	186	167	377	84	219	437
peak23765	6	7	34	65	5	0	22	34
peak23766	43	24	203	211	57	12	201	281
peak23767	40	23	166	130	87	20	132	213
peak23768	106	66	901	765	153	44	887	1432
peak23769	31	26	93	73	74	15	56	64
peak23770	62	38	89	55	95	21	45	45
peak23771	90	45	162	121	152	29	98	67
peak23772	46	34	107	237	31	6	51	63
peak23773	39	34	46	161	54	21	50	117
peak23774	35	55	143	426	128	33	247	272
peak23775	25	37	19	44	109	17	52	55
peak23776	69	70	36	46	234	42	66	67
peak23777	147	90	89	113	326	63	117	130
peak23778	3	2	59	37	6	1	54	57
peak23779	6	8	100	192	8	3	57	66
peak23780	163	105	233	209	337	62	132	174
peak23781	214	130	197	130	407	80	142	183
peak23782	1290	795	2010	1709	2542	503	1938	3207
peak23783	548	223	251	168	702	205	181	291
peak23784	351	153	182	134	526	147	149	195
peak23785	214	145	142	123	419	108	107	194
peak23786	276	194	153	168	576	103	115	164
peak23787	141	130	79	92	385	58	93	71
peak23788	302	112	648	425	391	94	406	450
peak23789	252	140	319	288	580	112	347	367
peak23790	87	47	318	309	168	40	332	343
peak23791	43	23	126	126	73	14	163	175
peak23792	64	44	45	43	146	24	29	50
peak23793	105	64	148	88	202	33	134	205
peak23794	650	527	1585	1896	1646	372	2152	4249
peak23795	249	227	608	690	703	163	812	1506
peak23796	119	106	541	732	259	56	544	1000
peak23797	0	0	8	56	1	1	11	17
peak23798	27	16	58	202	20	5	30	27
peak23799	142	114	179	195	313	36	136	73
peak23800	356	218	209	208	624	130	192	259
peak23801	1	2	14	79	1	0	5	5
peak23802	90	47	175	154	264	48	307	428
peak23803	92	74	259	362	103	20	166	339
peak23804	22	22	135	193	95	22	252	325
peak23805	278	236	592	749	728	129	840	1200
peak23806	172	137	267	342	389	76	319	595
peak23807	79	45	375	374	133	29	305	410
peak23808	73	36	178	179	116	34	150	288
peak23809	70	50	145	137	106	32	175	230
peak23810	25	21	88	99	56	12	137	243
peak23811	136	71	461	440	146	30	156	182
peak23812	103	53	140	93	102	19	43	59
peak23813	54	39	144	131	60	18	82	105
peak23814	185	80	435	315	199	60	229	267
peak23815	97	49	91	50	90	25	35	35
peak23816	128	56	131	78	107	42	59	113
peak23817	478	287	775	706	1360	255	1092	1300
peak23818	137	127	144	171	589	73	234	188
peak23819	662	355	457	346	1372	284	529	629
peak23820	421	315	184	207	990	132	160	102
peak23821	28	23	76	130	98	11	147	144
peak23822	206	204	488	670	507	94	709	883
peak23823	345	359	1289	1686	844	168	1583	2836
peak23824	14	9	44	46	7	7	11	86
peak23825	121	80	127	235	116	38	66	62
peak23826	293	169	417	492	362	87	333	412
peak23827	33	20	119	168	57	15	69	51
peak23828	90	78	62	94	455	71	119	116
peak23829	1244	630	1005	957	2230	614	1743	2260
peak23830	87	52	173	171	194	49	326	487
peak23831	80	37	73	67	132	24	79	70
peak23832	8	8	16	24	14	8	16	72
peak23833	134	27	167	75	134	33	124	219
peak23834	15	6	43	34	27	10	71	139
peak23835	272	155	974	843	438	78	463	452
peak23836	472	259	868	838	836	151	484	512
peak23837	379	225	370	323	680	141	176	207
peak23838	5	2	61	45	5	0	21	112
peak23839	38	34	117	131	77	21	156	153
peak23840	95	80	281	348	224	39	392	434
peak23841	3	37	9	139	4	0	5	4
peak23842	224	197	145	187	544	140	180	270
peak23843	19	29	44	58	60	8	42	61
peak23844	3	5	20	105	0	0	7	15
peak23845	86	93	359	533	216	39	478	538
peak23846	72	39	144	102	59	29	65	56
peak23847	132	96	145	139	242	54	83	120
peak23848	218	128	445	446	281	47	297	397
peak23849	89	64	346	670	158	26	258	305
peak23850	20	21	213	310	49	10	201	293
peak23851	74	56	143	147	144	32	105	130
peak23852	79	62	178	200	234	38	211	291
peak23853	1588	1083	656	791	3541	685	899	1341
peak23854	309	198	381	601	581	117	246	236
peak23855	144	104	737	1766	225	78	312	262
peak23856	433	297	778	882	1182	260	1167	1890
peak23857	281	226	320	416	826	175	228	304
peak23858	302	198	248	261	864	200	213	196
peak23859	270	141	1265	1653	421	107	1299	1861
peak23860	95	66	130	74	134	37	53	67
peak23861	77	39	137	107	68	13	53	109
peak23862	75	42	82	35	110	28	34	42
peak23863	224	249	151	231	566	64	161	157
peak23864	181	186	111	122	516	51	107	132
peak23865	186	215	159	176	509	58	147	168
peak23866	274	250	196	203	619	95	216	199
peak23867	327	292	154	255	808	71	185	140
peak23868	561	504	796	772	1256	155	727	882
peak23869	1456	825	1158	974	2315	433	800	1008
peak23870	49	39	307	1125	82	24	377	438
peak23871	58	42	93	260	106	24	99	115
peak23872	805	600	2259	2161	1983	351	2791	4136
peak23873	801	504	2711	2245	1911	331	3143	5576
peak23874	6	12	88	169	13	4	50	75
peak23875	144	106	817	1771	202	45	479	703
peak23876	219	164	739	778	409	87	867	1203
peak23877	180	133	531	512	376	89	558	1016
peak23878	147	124	219	280	332	50	328	433
peak23879	73	46	171	154	141	30	104	87
peak23880	3	4	46	66	3	0	59	89
peak23881	26	18	119	106	71	15	224	350
peak23882	150	88	354	419	334	69	427	399
peak23883	88	69	179	158	234	39	231	361
peak23884	440	276	1285	1616	952	157	1579	2181
peak23885	7	4	22	66	4	2	15	7
peak23886	111	85	95	123	181	33	108	94
peak23887	430	287	167	188	1053	196	171	179
peak23888	38	15	107	82	64	9	71	160
peak23889	193	200	533	858	1127	113	1705	1393
peak23890	47	53	37	42	303	28	113	82
peak23891	89	103	348	457	491	78	1003	924
peak23892	16	11	43	24	88	28	76	138
peak23893	200	116	139	132	294	70	117	121
peak23894	1554	891	3597	3524	3100	688	3572	6315
peak23895	104	62	153	379	109	43	111	115
peak23896	34	10	91	60	54	5	169	69
peak23897	34	5	56	18	53	6	83	67
peak23898	184	82	1287	1147	437	91	1600	1878
peak23899	43	24	123	126	100	16	97	105
peak23900	32	9	81	45	72	13	55	33
peak23901	3	0	41	69	2	2	57	69
peak23902	28	13	84	49	40	11	80	54
peak23903	87	43	116	113	94	24	69	79
peak23904	145	107	129	128	285	62	84	83
peak23905	251	123	317	247	399	70	382	654
peak23906	376	167	97	80	461	144	72	78
peak23907	55	29	181	115	26	9	44	112
peak23908	271	166	221	145	243	68	83	229
peak23909	637	361	1038	672	486	153	323	878
peak23910	385	217	439	305	334	99	176	406
peak23911	349	189	538	344	278	83	136	260
peak23912	394	240	361	195	358	83	51	150
peak23913	538	316	941	760	381	131	189	485
peak23914	2	0	83	182	0	0	26	71
peak23915	12	8	552	709	7	1	173	496
peak23916	266	155	1869	2532	123	58	604	1385
peak23917	125	105	110	257	195	51	110	123
peak23918	47	56	74	202	70	20	53	86
peak23919	457	411	170	216	750	143	136	100
peak23920	285	264	168	129	434	73	133	99
peak23921	325	320	300	249	615	107	214	199
peak23922	513	417	607	587	835	141	367	407
peak23923	520	435	241	241	889	144	171	278
peak23924	498	443	338	330	775	155	182	220
peak23925	666	525	617	750	960	167	277	313
peak23926	354	285	170	181	561	91	71	72
peak23927	720	477	1185	1400	975	211	838	1104
peak23928	387	290	552	484	518	144	315	588
peak23929	16	26	48	90	34	4	51	75
peak23930	177	147	191	178	385	75	170	136
peak23931	8	10	53	119	18	6	26	29
peak23932	42	15	197	183	75	15	176	251
peak23933	68	32	325	246	94	31	244	417
peak23934	58	33	376	265	101	34	250	341
peak23935	34	17	290	200	65	19	143	308
peak23936	80	38	158	139	105	24	146	150
peak23937	99	64	125	125	171	37	107	131
peak23938	424	311	299	321	887	167	324	445
peak23939	67	51	115	116	174	30	204	241
peak23940	5	7	19	35	18	3	37	74
peak23941	128	61	243	186	208	44	153	160
peak23942	100	61	308	215	175	36	170	206
peak23943	47	29	178	131	88	19	103	94
peak23944	64	44	253	319	116	34	150	163
peak23945	153	84	477	367	277	58	236	208
peak23946	4	4	64	111	5	1	41	36
peak23947	13	9	152	260	13	6	136	95
peak23948	33	34	47	51	104	20	61	89
peak23949	149	102	292	360	379	64	379	713
peak23950	208	126	316	302	430	60	376	272
peak23951	769	412	3691	3620	1489	251	3553	5141
peak23952	3	0	50	123	1	1	14	31
peak23953	20	23	56	161	11	6	12	21
peak23954	170	174	294	345	629	84	549	664
peak23955	96	85	132	268	278	34	267	264
peak23956	201	174	171	210	619	103	162	248
peak23957	314	305	184	210	1027	153	170	271
peak23958	63	68	106	151	243	34	132	122
peak23959	134	147	177	205	157	68	63	258
peak23960	547	551	1135	1275	584	192	472	1655
peak23961	155	153	134	126	95	59	54	138
peak23962	203	171	685	849	155	80	325	1037
peak23963	323	255	868	1025	223	101	367	1170
peak23964	311	157	821	619	395	61	633	940
peak23965	81	48	201	144	144	31	195	261
peak23966	231	139	837	530	418	95	833	1425
peak23967	32	15	26	13	55	7	36	71
peak23968	79	70	73	66	157	18	82	70
peak23969	117	93	113	111	241	40	88	65
peak23970	334	317	339	361	949	151	248	226
peak23971	344	329	350	450	822	125	407	345
peak23972	404	293	293	309	823	117	215	261
peak23973	61	36	115	112	43	15	53	49
peak23974	124	79	330	331	118	17	131	231
peak23975	74	62	117	130	62	15	47	83
peak23976	35	43	221	214	67	16	150	213
peak23977	460	394	527	585	1084	137	615	725
peak23978	60	60	86	100	177	33	137	219
peak23979	126	90	523	480	279	53	533	984
peak23980	25	18	131	116	48	11	118	166
peak23981	44	25	167	120	81	15	157	202
peak23982	33	19	156	125	69	16	147	151
peak23983	47	24	129	121	97	20	123	182
peak23984	40	25	116	113	88	12	81	101
peak23985	360	198	908	784	563	113	800	1606
peak23986	474	331	320	395	1242	266	391	444
peak23987	83	50	206	224	142	16	195	251
peak23988	414	223	441	355	1094	197	556	912
peak23989	338	205	375	258	1092	178	527	787
peak23990	77	45	63	39	235	16	29	49
peak23991	120	62	114	124	214	42	164	231
peak23992	370	347	407	655	944	220	327	285
peak23993	356	325	364	513	940	220	423	579
peak23994	449	351	313	391	1078	264	312	467
peak23995	148	191	83	127	471	76	130	135
peak23996	44	38	60	70	116	24	94	94
peak23997	138	121	221	202	335	70	289	498
peak23998	253	237	573	567	514	68	598	847
peak23999	110	88	132	106	187	40	123	269
peak24000	29	38	92	150	130	8	121	50
peak24001	30	20	143	393	83	13	202	157
peak24002	30	33	79	124	89	9	135	83
peak24003	30	20	40	85	68	7	88	32
peak24004	37	67	52	122	288	44	206	217
peak24005	107	157	163	316	753	103	603	540
peak24006	73	104	183	362	504	55	655	703
peak24007	41	41	71	147	122	15	47	34
peak24008	104	133	74	162	210	47	28	37
peak24009	146	196	262	470	347	85	133	128
peak24010	270	290	874	1602	553	118	1029	1018
peak24011	325	304	927	1864	629	116	998	1070
peak24012	249	276	306	466	523	113	212	237
peak24013	216	208	327	425	526	100	302	484
peak24014	46	25	116	96	102	28	147	271
peak24015	22	13	108	142	56	18	124	175
peak24016	398	264	1017	995	645	184	941	1392
peak24017	21	7	85	92	36	20	27	67
peak24018	48	27	135	79	56	30	96	313
peak24019	39	21	82	46	39	20	38	87
peak24020	207	113	464	590	340	82	309	266
peak24021	378	221	931	913	612	174	757	1012
peak24022	109	90	100	177	129	34	42	48
peak24023	18	19	136	334	14	10	67	95
peak24024	48	31	264	425	61	28	144	187
peak24025	67	42	54	119	103	30	48	56
peak24026	133	87	308	617	160	30	188	180
peak24027	352	253	141	167	510	89	73	68
peak24028	479	324	840	1166	723	114	355	278
peak24029	489	322	606	814	694	127	296	229
peak24030	528	330	462	654	701	128	316	220
peak24031	1853	1130	1291	1513	2191	521	605	696
peak24032	72	25	90	109	68	13	51	62
peak24033	130	69	305	292	213	44	226	174
peak24034	199	88	523	459	245	67	277	522
peak24035	359	146	186	144	396	113	72	113
peak24036	65	15	120	67	59	13	43	83
peak24037	14	3	140	471	10	6	72	51
peak24038	396	280	435	393	671	99	273	194
peak24039	321	168	449	430	443	96	173	150
peak24040	339	153	215	152	397	109	146	201
peak24041	74	29	122	133	65	20	31	71
peak24042	197	108	238	313	202	48	82	123
peak24043	1601	955	5564	4702	2609	578	3299	4764
peak24044	616	345	571	530	895	184	278	251
peak24045	282	175	443	467	242	94	160	181
peak24046	308	157	162	148	492	103	74	79
peak24047	601	365	1012	716	935	199	522	494
peak24048	781	462	1403	1049	1320	269	1000	1069
peak24049	357	177	325	229	541	121	209	323
peak24050	470	235	605	443	634	176	203	222
peak24051	544	273	1495	1531	575	210	487	514
peak24052	148	73	373	484	168	62	135	130
peak24053	398	176	795	646	565	148	314	283
peak24054	485	225	496	301	705	167	171	203
peak24055	91	53	98	81	174	49	73	111
peak24056	73	32	80	58	123	41	47	61
peak24057	872	429	4587	4815	911	313	2666	4531
peak24058	30	17	191	309	55	23	150	279
peak24059	43	24	49	67	46	15	29	35
peak24060	11	13	73	111	31	11	49	72
peak24061	280	175	212	217	366	115	145	263
peak24062	9	23	112	379	12	2	45	29
peak24063	16	19	27	98	5	1	11	5
peak24064	267	174	294	331	244	100	172	294
peak24065	436	343	2383	3988	388	150	1489	2941
peak24066	59	50	160	156	147	27	130	121
peak24067	73	49	133	96	130	31	175	230
peak24068	22	20	133	132	72	10	159	189
peak24069	433	351	278	359	1102	239	225	270
peak24070	84	41	160	110	138	35	136	203
peak24071	129	83	212	200	262	40	203	280
peak24072	63	50	115	104	134	35	93	157
peak24073	73	37	111	96	122	23	62	68
peak24074	181	88	553	495	303	88	455	616
peak24075	153	57	511	270	345	83	413	681
peak24076	125	51	96	48	242	40	53	66
peak24077	261	113	539	425	464	89	311	352
peak24078	17	7	54	67	31	7	44	42
peak24079	34	8	70	29	48	8	38	80
peak24080	106	26	119	39	125	27	92	268
peak24081	20	4	57	15	19	4	36	63
peak24082	171	117	105	90	362	74	89	85
peak24083	104	69	236	510	113	36	115	121
peak24084	40	29	64	47	93	28	59	169
peak24085	28	21	43	60	49	23	50	70
peak24086	29	23	72	90	121	23	195	355
peak24087	14	5	38	50	50	11	97	98
peak24088	18	10	24	30	52	13	53	90
peak24089	72	48	99	81	151	24	87	185
peak24090	29	24	111	228	36	12	66	73
peak24091	282	140	363	302	365	103	312	629
peak24092	1861	1337	1291	1647	3910	981	1517	2051
peak24093	9	10	151	135	17	2	104	181
peak24094	52	43	166	236	124	17	150	186
peak24095	125	95	310	429	278	45	303	377
peak24096	137	92	364	410	230	38	341	373
peak24097	187	124	283	344	309	70	213	257
peak24098	31	26	101	264	19	6	45	56
peak24099	73	41	250	263	55	14	143	310
peak24100	6	4	45	56	14	3	28	73
peak24101	353	396	732	1356	600	135	418	572
peak24102	122	123	98	175	230	50	66	70
peak24103	34	31	76	89	55	18	89	122
peak24104	97	85	267	387	162	41	281	598
peak24105	112	101	291	396	165	42	249	528
peak24106	15	3	65	38	20	3	58	101
peak24107	20	17	77	73	36	5	52	83
peak24108	11	6	73	59	12	1	31	39
peak24109	62	81	53	151	162	16	127	151
peak24110	51	81	69	211	193	12	132	91
peak24111	156	113	323	367	293	36	289	229
peak24112	7	11	41	46	30	5	69	58
peak24113	255	210	221	258	571	84	181	105
peak24114	14	16	83	132	20	10	38	137
peak24115	37	30	202	229	36	21	103	336
peak24116	81	32	75	44	69	27	34	144
peak24117	81	41	77	69	99	23	27	87
peak24118	31	8	105	76	15	7	51	137
peak24119	33	12	219	129	30	12	112	303
peak24120	102	59	819	547	83	43	318	971
peak24121	42	21	500	376	49	25	362	734
peak24122	224	141	1040	1701	512	110	1462	1681
peak24123	82	25	289	198	100	29	199	409
peak24124	35	20	28	61	64	14	48	33
peak24125	23	11	35	46	52	10	49	64
peak24126	46	56	59	100	123	26	99	95
peak24127	24	24	86	121	70	15	101	192
peak24128	79	36	599	405	138	45	447	595
peak24129	155	75	913	656	252	64	741	1144
peak24130	74	25	99	40	93	27	26	31
peak24131	136	91	757	706	325	50	698	755
peak24132	27	18	192	821	11	6	85	154
peak24133	76	43	1231	2572	16	17	362	709
peak24134	61	38	125	324	24	11	27	63
peak24135	111	54	92	113	66	19	43	122
peak24136	241	105	1242	1184	174	80	552	1251
peak24137	93	104	41	63	388	49	121	68
peak24138	96	108	45	86	355	38	103	77
peak24139	70	79	52	77	285	26	73	49
peak24140	96	33	131	93	94	41	66	95
peak24141	197	169	228	334	364	57	194	149
peak24142	492	302	733	605	739	171	550	1063
peak24143	133	96	225	137	217	54	102	167
peak24144	112	78	144	76	195	51	98	185
peak24145	161	125	96	108	360	81	90	231
peak24146	294	202	575	594	538	113	628	912
peak24147	64	33	43	57	158	28	53	49
peak24148	158	85	1094	1408	115	51	691	964
peak24149	39	27	74	168	28	18	36	29
peak24150	73	46	402	1101	38	22	166	252
peak24151	48	27	139	162	46	12	67	69
peak24152	56	21	86	88	41	14	33	33
peak24153	56	54	185	217	58	18	78	103
peak24154	48	33	81	107	59	16	33	29
peak24155	11	8	156	270	8	5	68	79
peak24156	1	1	15	89	1	0	7	13
peak24157	36	53	76	141	84	13	65	76
peak24158	47	44	75	96	131	23	62	117
peak24159	482	335	659	604	748	154	436	653
peak24160	273	183	161	134	467	70	138	137
peak24161	277	205	232	270	477	78	181	155
peak24162	205	160	135	126	345	58	88	101
peak24163	13	2	104	89	11	2	59	65
peak24164	31	3	84	41	32	9	73	88
peak24165	115	56	239	188	205	54	304	319
peak24166	103	52	301	279	205	28	376	440
peak24167	114	70	372	298	236	43	315	514
peak24168	53	40	101	85	90	17	37	45
peak24169	47	34	105	119	77	12	88	92
peak24170	4	5	27	45	17	2	70	89
peak24171	9	7	31	52	23	3	53	55
peak24172	14	10	28	40	29	1	46	15
peak24173	23	20	37	53	57	12	40	99
peak24174	25	18	28	37	61	11	43	69
peak24175	60	34	144	164	139	41	184	594
peak24176	13	8	36	18	33	9	25	80
peak24177	9	10	21	26	22	12	39	108
peak24178	72	70	122	151	298	30	203	94
peak24179	171	177	315	376	606	96	415	507
peak24180	219	224	414	535	659	112	482	549
peak24181	109	76	131	121	241	45	131	77
peak24182	225	227	1056	1192	814	88	1406	1771
peak24183	45	65	133	164	229	29	140	98
peak24184	79	61	175	193	224	39	208	219
peak24185	44	42	166	286	160	18	284	245
peak24186	117	67	494	409	195	58	440	755
peak24187	39	21	67	81	52	14	61	83
peak24188	91	54	384	306	163	44	291	490
peak24189	48	36	209	194	116	27	234	370
peak24190	74	43	128	164	165	34	148	178
peak24191	117	105	521	591	326	56	588	617
peak24192	28	17	93	68	39	15	46	154
peak24193	141	63	489	392	166	55	320	735
peak24194	54	27	197	84	81	18	109	208
peak24195	1453	616	5127	4424	1481	365	2471	3339
peak24196	19	13	86	68	34	5	92	138
peak24197	253	176	376	292	632	110	451	862
peak24198	470	335	1033	904	954	207	971	2027
peak24199	163	114	355	294	428	74	413	570
peak24200	156	119	412	352	435	69	469	692
peak24201	147	90	393	407	327	44	450	529
peak24202	441	238	263	232	768	146	211	275
peak24203	829	494	1604	1351	1356	286	1157	1537
peak24204	380	236	376	402	620	116	275	305
peak24205	290	180	319	358	515	106	296	367
peak24206	375	156	3177	2767	513	138	3037	4918
peak24207	115	42	403	302	141	42	373	551
peak24208	35	11	169	159	50	13	113	167
peak24209	19	2	67	61	23	8	47	75
peak24210	8	3	37	34	15	4	28	50
peak24211	36	10	82	57	61	12	95	143
peak24212	47	23	99	104	81	25	38	78
peak24213	122	56	447	434	172	47	379	551
peak24214	35	14	84	61	48	10	60	89
peak24215	158	63	577	434	263	71	527	983
peak24216	231	116	1550	1810	209	53	769	841
peak24217	306	207	513	994	397	113	436	590
peak24218	95	62	106	163	178	55	154	253
peak24219	101	57	72	128	71	25	17	22
peak24220	122	78	92	160	84	28	33	35
peak24221	90	56	121	222	61	18	48	29
peak24222	115	58	118	95	121	29	54	69
peak24223	132	68	302	345	149	34	113	116
peak24224	95	61	71	98	126	20	29	23
peak24225	23	20	55	169	18	9	17	24
peak24226	30	10	68	210	17	3	32	55
peak24227	409	227	1878	2406	467	202	1238	2151
peak24228	58	46	111	111	108	31	85	186
peak24229	8	14	52	84	14	4	19	44
peak24230	141	86	152	143	309	56	192	210
peak24231	79	40	114	105	183	46	147	208
peak24232	363	215	508	436	817	119	707	851
peak24233	28	16	88	84	34	14	37	71
peak24234	91	47	251	292	144	42	269	499
peak24235	58	80	88	101	137	29	76	101
peak24236	10	9	57	51	37	9	91	113
peak24237	6	4	27	35	22	8	92	171
peak24238	176	111	195	208	372	51	188	207
peak24239	113	98	179	304	231	48	219	298
peak24240	24	14	53	70	33	10	80	125
peak24241	3757	3224	801	1128	10150	2341	845	1115
peak24242	5572	4433	1199	1711	15099	3456	1033	1378
peak24243	40	16	192	257	64	39	173	419
peak24244	15	18	26	37	14	9	17	79
peak24245	13	9	29	40	11	4	21	57
peak24246	36	34	55	73	69	22	46	160
peak24247	95	72	166	186	113	33	63	142
peak24248	23	24	39	49	45	11	15	70
peak24249	37	34	89	114	57	19	47	131
peak24250	53	31	124	100	42	17	44	183
peak24251	29	24	80	76	28	20	32	151
peak24252	29	13	73	74	54	15	97	148
peak24253	24	14	73	45	59	14	62	118
peak24254	33	38	197	172	111	22	206	267
peak24255	22	8	88	83	68	6	91	116
peak24256	36	19	83	64	65	17	71	119
peak24257	10	5	27	16	31	3	38	72
peak24258	27	20	60	31	45	17	81	117
peak24259	97	76	114	133	203	58	94	80
peak24260	226	122	1011	1267	405	78	1068	1322
peak24261	29	29	37	47	75	17	63	66
peak24262	31	15	90	139	45	12	67	74
peak24263	91	53	191	270	76	32	105	134
peak24264	107	67	182	217	193	41	251	363
peak24265	32	17	56	96	41	15	69	131
peak24266	13	2	41	56	13	3	34	19
peak24267	15	7	56	66	23	6	40	82
peak24268	16	15	122	236	32	14	179	291
peak24269	0	0	6	69	0	0	8	30
peak24270	114	80	466	621	302	94	606	1389
peak24271	83	57	152	212	149	55	115	207
peak24272	66	47	48	71	182	45	69	79
peak24273	126	108	203	229	389	92	309	515
peak24274	23	23	57	110	75	16	88	211
peak24275	37	27	173	210	132	41	227	380
peak24276	19	12	33	55	30	7	54	91
peak24277	17	25	33	47	62	9	49	113
peak24278	26	10	79	85	35	8	42	105
peak24279	49	23	76	73	93	27	54	133
peak24280	659	390	1257	1058	1112	214	774	745
peak24281	1089	664	1976	2274	1534	377	1334	1113
peak24282	17	14	35	46	23	8	49	30
peak24283	237	102	567	702	238	94	446	593
peak24284	34	18	28	59	35	12	26	24
peak24285	88	27	168	185	79	35	81	115
peak24286	48	18	114	144	38	18	61	96
peak24287	55	23	155	162	53	15	49	81
peak24288	40	11	80	118	23	12	49	53
peak24289	78	38	254	162	96	27	121	152
peak24290	13	11	49	179	5	5	21	23
peak24291	50	32	64	97	63	8	36	43
peak24292	69	39	53	86	72	27	58	51
peak24293	35	19	41	58	37	1	62	75
peak24294	21	14	149	218	53	12	156	172
peak24295	231	140	724	599	325	92	598	1159
peak24296	86	41	86	85	159	27	57	116
peak24297	337	190	743	614	613	177	596	1380
peak24298	184	98	318	254	301	100	296	511
peak24299	31	22	63	96	47	15	28	73
peak24300	137	67	185	145	197	74	145	331
peak24301	26	24	34	66	58	24	25	55
peak24302	123	86	116	80	355	95	114	219
peak24303	444	248	1730	1473	1037	249	2046	4556
peak24304	220	119	137	94	589	126	148	307
peak24305	126	68	215	165	337	76	225	513
peak24306	144	104	308	244	304	100	273	473
peak24307	74	39	99	167	51	23	39	61
peak24308	83	53	336	535	109	22	203	177
peak24309	155	78	358	390	217	50	243	208
peak24310	57	36	62	129	45	15	22	35
peak24311	36	16	82	59	63	12	54	94
peak24312	49	31	107	255	56	27	45	54
peak24313	55	30	126	269	65	23	70	75
peak24314	172	106	937	1545	176	67	616	492
peak24315	159	100	248	268	225	62	176	169
peak24316	47	32	52	61	99	16	36	96
peak24317	160	77	155	211	219	47	132	178
peak24318	36	20	125	226	35	16	74	100
peak24319	25	9	235	394	13	8	150	269
peak24320	10	3	62	28	17	4	37	89
peak24321	11	0	30	30	14	4	32	58
peak24322	8	5	67	47	4	2	20	25
peak24323	11	0	49	77	5	3	5	20
peak24324	7	3	62	77	1	5	25	43
peak24325	10	8	75	83	10	2	37	38
peak24326	22	4	57	39	15	1	9	27
peak24327	34	8	103	64	13	9	27	104
peak24328	17	8	43	130	13	1	35	25
peak24329	18	12	41	102	20	4	17	13
peak24330	12	15	25	84	9	8	9	13
peak24331	189	100	189	311	215	49	114	117
peak24332	119	49	131	166	131	30	98	107
peak24333	18	12	73	58	23	7	57	83
peak24334	12	7	62	54	38	6	48	103
peak24335	36	27	84	103	61	24	129	165
peak24336	17	15	77	135	32	15	80	133
peak24337	12	8	16	16	21	8	25	87
peak24338	15	5	41	68	17	2	31	103
peak24339	33	12	45	26	74	27	82	121
peak24340	41	19	139	96	56	21	139	317
peak24341	115	48	144	81	156	82	155	275
peak24342	120	41	121	84	226	43	87	70
peak24343	60	30	102	105	103	22	130	155
peak24344	74	21	94	128	132	30	98	143
peak24345	29	7	35	51	58	8	47	50
peak24346	9	6	25	36	20	4	58	68
peak24347	166	70	103	205	144	78	42	39
peak24348	545	315	1613	2632	705	229	1093	1420
peak24349	161	94	365	583	171	62	182	182
peak24350	222	146	345	558	188	69	163	136
peak24351	114	69	187	320	72	45	66	53
peak24352	78	50	86	270	40	32	32	41
peak24353	166	102	160	380	157	68	65	83
peak24354	214	140	208	326	236	72	99	118
peak24355	61	16	103	71	80	28	59	88
peak24356	27	9	70	65	29	15	33	39
peak24357	62	28	207	183	80	32	127	222
peak24358	165	86	155	339	186	63	122	131
peak24359	193	101	225	357	237	77	254	286
peak24360	188	100	507	920	210	72	483	716
peak24361	68	24	85	136	64	23	40	78
peak24362	183	112	205	464	253	71	171	158
peak24363	65	35	59	140	39	21	27	29
peak24364	90	66	111	180	163	48	68	63
peak24365	42	30	122	207	49	26	66	71
peak24366	253	133	871	884	261	89	382	862
peak24367	122	87	513	442	167	54	318	884
peak24368	4	5	31	39	17	0	20	44
peak24369	57	28	100	164	42	15	26	38
peak24370	172	68	793	786	165	53	646	979
peak24371	159	60	182	127	162	49	150	291
peak24372	34	22	25	22	53	11	40	70
peak24373	18	13	35	25	40	19	47	78
peak24374	22	13	61	46	70	14	59	98
peak24375	27	20	64	75	30	19	29	35
peak24376	144	77	446	476	244	77	381	672
peak24377	36	14	69	45	60	14	77	112
peak24378	292	276	793	1125	798	142	1390	1310
peak24379	60	53	178	370	145	28	147	86
peak24380	23	14	47	51	45	9	41	85
peak24381	165	58	481	478	170	50	281	483
peak24382	72	35	111	119	86	23	49	55
peak24383	118	57	289	263	158	52	138	151
peak24384	43	21	66	64	41	11	24	51
peak24385	97	38	381	548	80	41	271	319
peak24386	445	307	2393	3658	719	182	1896	2628
peak24387	92	67	232	242	174	46	277	267
peak24388	46	29	203	432	52	18	71	92
peak24389	104	80	119	206	203	41	137	198
peak24390	32	27	22	107	58	10	89	85
peak24391	111	64	333	501	119	41	187	171
peak24392	57	31	280	306	54	23	180	144
peak24393	183	102	383	439	320	81	312	252
peak24394	26	21	37	74	40	10	37	26
peak24395	239	131	1236	1709	327	101	594	457
peak24396	180	86	606	574	284	83	252	224
peak24397	35	12	233	178	32	9	75	187
peak24398	151	53	370	219	115	40	143	138
peak24399	68	29	95	108	79	20	27	23
peak24400	104	42	248	190	94	30	90	92
peak24401	68	35	218	146	75	12	65	62
peak24402	56	14	159	151	34	8	19	30
peak24403	42	16	160	193	22	17	36	51
peak24404	56	17	132	107	59	14	88	109
peak24405	34	6	89	54	38	14	40	77
peak24406	46	20	145	124	61	15	131	132
peak24407	78	23	195	136	69	22	75	97
peak24408	335	236	758	948	719	109	702	833
peak24409	311	253	744	877	701	131	780	674
peak24410	147	117	311	402	354	51	221	174
peak24411	48	22	62	85	82	29	200	179
peak24412	137	87	235	269	191	40	139	115
peak24413	135	94	583	528	204	54	207	196
peak24414	430	252	1437	2357	624	141	995	1351
peak24415	180	108	195	265	176	58	97	138
peak24416	152	110	638	1120	215	79	495	526
peak24417	42	28	91	309	54	18	31	49
peak24418	42	41	49	151	58	28	26	25
peak24419	24	8	60	165	18	9	19	24
peak24420	15	10	63	229	17	7	28	22
peak24421	60	36	94	106	129	30	31	46
peak24422	6	7	28	74	3	3	9	8
peak24423	9	1	56	65	2	3	12	24
peak24424	23	27	24	21	84	17	40	79
peak24425	30	26	34	24	106	15	48	80
peak24426	144	111	340	356	408	66	480	647
peak24427	38	25	122	213	46	15	106	101
peak24428	27	17	232	275	41	11	144	183
peak24429	2	4	16	62	4	1	3	4
peak24430	9	10	47	50	10	3	47	79
peak24431	157	88	216	234	287	58	229	361
peak24432	79	51	112	105	154	27	100	96
peak24433	137	70	115	91	218	52	70	102
peak24434	67	35	66	78	121	21	71	72
peak24435	211	112	708	785	400	89	541	718
peak24436	50	34	186	267	121	29	184	192
peak24437	125	69	294	339	158	44	204	188
peak24438	21	11	82	70	45	8	71	116
peak24439	26	11	85	72	23	7	61	43
peak24440	61	33	218	191	85	14	159	152
peak24441	8	5	35	25	37	6	77	64
peak24442	24	13	165	200	31	12	68	45
peak24443	197	114	735	1030	242	64	387	431
peak24444	174	84	591	653	210	40	298	271
peak24445	93	45	130	126	178	33	88	58
peak24446	61	44	143	172	144	30	89	72
peak24447	77	72	46	47	239	46	68	47
peak24448	151	103	322	413	292	53	255	229
peak24449	109	80	145	159	210	45	80	42
peak24450	78	52	221	260	166	26	121	65
peak24451	271	209	835	1214	539	110	565	442
peak24452	179	170	241	240	329	73	224	239
peak24453	213	151	235	299	324	73	164	166
peak24454	237	132	280	389	233	89	161	196
peak24455	217	130	249	337	242	71	130	123
peak24456	129	76	91	151	117	43	39	36
peak24457	17	16	60	158	12	9	36	20
peak24458	117	53	395	392	178	50	378	700
peak24459	98	44	154	96	118	37	119	123
peak24460	174	55	239	171	250	73	162	221
peak24461	125	60	156	112	159	43	67	62
peak24462	67	24	108	102	93	20	41	31
peak24463	76	26	46	81	62	21	32	31
peak24464	102	54	164	120	183	38	129	89
peak24465	247	142	1151	940	517	112	679	517
peak24466	94	59	242	173	164	38	151	97
peak24467	143	81	363	302	226	49	223	133
peak24468	116	48	219	218	173	42	121	105
peak24469	72	52	134	128	175	35	77	42
peak24470	21	7	74	38	44	6	69	96
peak24471	12	5	40	16	32	8	48	79
peak24472	95	91	143	231	265	34	132	116
peak24473	116	80	443	571	148	40	356	363
peak24474	61	9	255	215	49	13	139	226
peak24475	21	16	204	182	20	8	98	193
peak24476	32	26	99	177	43	12	59	86
peak24477	82	65	222	218	163	32	199	198
peak24478	87	66	247	426	120	48	187	244
peak24479	10	5	42	69	26	7	45	97
peak24480	33	24	94	106	46	20	62	129
peak24481	41	16	140	134	65	11	113	266
peak24482	25	14	65	80	44	5	53	105
peak24483	35	8	120	183	53	15	77	69
peak24484	55	40	303	610	69	26	192	212
peak24485	46	30	368	548	88	18	376	348
peak24486	721	398	5652	10411	1327	303	5150	5466
peak24487	310	185	1033	2041	561	139	561	363
peak24488	180	113	507	978	272	79	244	199
peak24489	18	9	37	71	35	11	101	93
peak24490	591	394	833	1177	1272	220	474	326
peak24491	401	260	978	1217	1083	177	666	355
peak24492	478	280	1267	1533	1131	161	1065	528
peak24493	344	206	1027	1247	801	126	708	330
peak24494	97	55	373	902	148	30	321	194
peak24495	246	134	1678	1522	351	91	994	1156
peak24496	145	82	675	582	275	52	461	508
peak24497	4	2	42	34	4	6	18	48
peak24498	66	69	70	105	141	14	36	24
peak24499	38	28	208	303	73	20	269	266
peak24500	38	19	131	153	57	9	103	124
peak24501	42	28	112	204	54	13	60	46
peak24502	528	341	1596	2032	687	123	997	931
peak24503	351	183	1257	1162	433	73	809	806
peak24504	441	260	2403	5279	426	171	1555	1623
peak24505	168	101	178	190	264	72	92	107
peak24506	1706	932	4294	3745	2835	692	4193	4950
peak24507	60	46	84	72	102	30	101	133
peak24508	317	142	1310	1041	604	170	1544	2527
peak24509	139	38	690	293	135	10	472	151
peak24510	433	88	925	359	384	42	448	219
peak24511	462	196	801	695	720	217	751	1195
peak24512	169	105	523	501	325	81	571	880
peak24513	239	161	1534	2040	339	123	1291	1600
peak24514	3	1	36	211	2	2	39	35
peak24515	282	137	1039	1423	418	108	1081	2281
peak24516	67	65	271	289	272	32	312	309
peak24517	48	33	88	90	116	23	83	81
peak24518	91	61	320	270	243	37	377	409
peak24519	68	40	110	113	157	25	159	189
peak24520	35	23	72	76	89	17	47	63
peak24521	193	213	601	922	403	67	386	437
peak24522	64	74	128	134	173	19	90	95
peak24523	86	80	172	270	173	35	104	64
peak24524	79	70	300	506	140	26	194	186
peak24525	241	203	919	1374	409	82	658	888
peak24526	189	142	230	335	286	58	144	198
peak24527	147	86	767	1061	245	39	624	673
peak24528	59	51	295	300	114	24	154	230
peak24529	27	19	107	136	34	9	76	101
peak24530	342	174	597	456	507	75	418	414
peak24531	151	56	260	241	194	26	165	126
peak24532	81	43	309	311	126	20	171	130
peak24533	4	0	18	75	1	0	16	7
peak24534	136	102	138	204	17	9	5	6
peak24535	133	97	143	212	9	2	7	4
peak24536	81	68	74	103	12	5	6	4
peak24537	587	305	2012	2921	20	9	39	77
peak24538	97	48	658	554	113	27	384	543
peak24539	17	11	35	75	12	3	10	16
peak24540	22	16	68	90	32	8	47	65
peak24541	74	38	219	234	75	18	92	161
peak24542	28	28	214	240	47	9	65	96
peak24543	52	30	100	84	37	8	49	70
peak24544	62	42	192	233	73	14	107	166
peak24545	25	25	70	101	26	6	45	73
peak24546	17	9	58	80	28	5	29	45
peak24547	33	10	86	86	19	7	36	51
peak24548	7	5	55	104	2	2	28	48
peak24549	37	18	152	149	32	14	127	165
peak24550	51	23	221	194	60	18	109	131
peak24551	380	184	919	854	495	101	459	398
peak24552	89	50	150	136	122	41	100	86
peak24553	132	79	238	220	205	33	168	123
peak24554	222	129	312	287	416	48	161	106
peak24555	12	12	72	38	29	15	73	182
peak24556	15	10	36	20	25	7	26	72
peak24557	5	8	22	27	20	3	32	71
peak24558	56	42	71	61	126	16	60	80
peak24559	26	19	60	40	62	7	56	91
peak24560	20	36	39	38	107	16	53	82
peak24561	221	211	678	1137	377	88	601	1007
peak24562	50	31	58	38	98	9	56	94
peak24563	29	35	194	134	77	10	221	136
peak24564	25	26	65	69	79	10	76	65
peak24565	107	77	234	227	197	44	143	252
peak24566	95	68	221	255	189	34	121	86
peak24567	71	62	222	252	168	23	221	329
peak24568	217	186	715	854	487	80	588	658
peak24569	63	55	105	94	150	26	58	50
peak24570	58	53	62	54	141	18	56	56
peak24571	520	424	1823	2026	1198	197	1735	2163
peak24572	207	165	374	407	523	62	394	494
peak24573	246	236	341	359	653	86	323	454
peak24574	119	104	275	363	333	34	330	383
peak24575	62	50	190	179	170	17	224	241
peak24576	64	60	113	126	170	27	104	148
peak24577	15	18	104	229	34	9	85	104
peak24578	69	75	63	95	192	30	66	72
peak24579	133	117	217	285	331	68	229	279
peak24580	403	212	682	539	1116	177	857	1102
peak24581	22	9	164	202	28	1	198	157
peak24582	42	40	79	77	92	23	82	118
peak24583	30	19	66	38	57	17	65	58
peak24584	35	22	54	47	22	7	13	16
peak24585	99	48	114	67	87	15	46	34
peak24586	179	114	498	488	312	83	382	869
peak24587	55	31	196	82	52	21	106	181
peak24588	101	63	201	139	145	50	106	238
peak24589	40	19	55	45	52	14	34	68
peak24590	333	244	450	569	451	181	267	507
peak24591	22	15	46	31	16	9	36	95
peak24592	12	9	26	13	9	9	12	68
peak24593	5	8	37	27	11	2	15	79
peak24594	9	4	47	22	6	9	23	89
peak24595	13	13	38	74	23	4	29	68
peak24596	243	114	234	179	128	34	28	45
peak24597	257	148	193	181	149	36	48	43
peak24598	277	180	483	614	622	119	503	621
peak24599	237	149	104	96	569	107	116	145
peak24600	275	194	499	427	698	128	710	1143
peak24601	34	42	72	141	87	20	63	68
peak24602	167	138	267	295	399	84	276	262
peak24603	50	47	115	137	113	19	181	350
peak24604	20	15	43	37	50	7	35	97
peak24605	20	31	59	70	54	11	70	111
peak24606	22	8	52	64	48	11	81	98
peak24607	590	330	584	571	1185	208	732	938
peak24608	352	213	195	206	837	155	298	329
peak24609	248	176	92	106	671	87	130	86
peak24610	252	164	124	120	600	70	106	91
peak24611	557	444	785	923	1391	187	700	574
peak24612	162	98	136	131	297	50	158	142
peak24613	46	19	242	274	138	18	352	237
peak24614	71	53	178	204	143	19	299	291
peak24615	8	5	13	72	11	7	17	8
peak24616	60	53	18	77	216	32	102	56
peak24617	34	17	37	35	60	10	35	64
peak24618	184	103	133	158	318	71	193	275
peak24619	635	426	808	760	812	114	277	312
peak24620	220	157	203	239	261	29	144	93
peak24621	364	323	557	533	634	66	352	267
peak24622	271	180	456	544	539	116	635	934
peak24623	478	381	790	854	1217	157	1139	1360
peak24624	61	20	79	74	141	39	69	77
peak24625	76	48	154	135	153	34	186	282
peak24626	44	34	155	154	123	38	252	431
peak24627	39	18	67	46	95	20	118	126
peak24628	13	6	92	59	41	6	129	82
peak24629	62	46	140	158	97	19	74	69
peak24630	124	72	97	106	246	38	77	90
peak24631	40	20	38	26	64	15	50	39
peak24632	25	48	143	326	136	12	240	216
peak24633	18	29	43	100	64	8	24	12
peak24634	93	117	126	218	315	37	102	60
peak24635	73	82	85	104	250	29	96	63
peak24636	201	149	98	100	596	59	107	104
peak24637	175	138	835	1317	471	82	953	740
peak24638	38	20	84	96	84	8	91	54
peak24639	58	35	163	170	124	18	151	109
peak24640	5	3	31	25	20	3	48	43
peak24641	7	3	40	33	27	5	60	71
peak24642	19	23	51	58	75	17	52	86
peak24643	195	144	188	254	443	68	136	134
peak24644	178	182	221	347	426	53	244	262
peak24645	241	300	973	1512	789	126	1203	1401
peak24646	42	24	80	74	104	19	156	313
peak24647	24	13	117	82	38	12	207	279
peak24648	49	33	68	72	126	31	101	184
peak24649	39	20	164	196	73	22	200	259
peak24650	70	39	468	351	162	52	598	960
peak24651	27	12	138	277	36	9	73	88
peak24652	431	276	208	165	847	161	216	268
peak24653	358	228	663	715	685	103	573	819
peak24654	348	248	871	852	770	128	636	743
peak24655	41	60	94	233	88	10	129	80
peak24656	41	58	116	163	102	14	125	175
peak24657	211	102	1293	1029	172	45	541	773
peak24658	72	24	74	61	73	12	38	51
peak24659	101	95	255	307	104	14	124	121
peak24660	44	44	60	53	41	3	26	31
peak24661	61	41	213	553	36	12	89	64
peak24662	11	16	83	204	12	1	22	20
peak24663	29	35	152	222	81	19	178	226
peak24664	16	24	61	64	52	13	43	118
peak24665	23	27	46	62	43	21	31	71
peak24666	16	22	39	63	43	20	45	137
peak24667	19	21	77	91	37	12	62	178
peak24668	35	13	38	52	72	10	65	79
peak24669	30	30	84	78	86	13	99	102
peak24670	132	86	224	263	254	42	234	277
peak24671	20	19	70	105	58	11	85	89
peak24672	31	32	151	168	70	15	201	280
peak24673	73	44	458	457	120	25	417	610
peak24674	67	75	73	121	150	27	98	117
peak24675	66	64	127	168	149	28	148	130
peak24676	45	68	60	129	154	30	91	87
peak24677	17	16	57	72	57	15	74	125
peak24678	75	43	47	71	175	28	49	76
peak24679	108	73	161	151	214	36	166	256
peak24680	48	35	133	142	92	19	106	120
peak24681	302	251	758	702	688	114	781	1408
peak24682	107	99	242	233	291	39	269	297
peak24683	12	20	49	83	40	9	61	53
peak24684	102	69	140	184	131	23	91	106
peak24685	52	32	83	139	64	12	41	45
peak24686	48	52	28	33	168	25	70	72
peak24687	469	252	142	171	651	161	132	160
peak24688	53	36	83	223	72	16	65	41
peak24689	20	26	29	60	4	0	4	3
peak24690	8	6	82	36	15	3	54	127
peak24691	9	1	50	29	12	3	34	78
peak24692	39	27	153	145	73	17	136	122
peak24693	138	83	257	316	275	61	215	162
peak24694	118	61	179	217	242	49	136	166
peak24695	108	82	180	169	274	48	128	161
peak24696	91	29	88	70	94	32	36	110
peak24697	109	94	176	204	227	36	229	298
peak24698	55	34	62	48	93	29	71	79
peak24699	27	17	95	108	59	14	143	217
peak24700	46	53	102	122	141	23	142	195
peak24701	14	10	31	70	19	3	28	24
peak24702	970	577	450	359	1531	367	279	386
peak24703	233	164	766	805	528	78	606	363
peak24704	153	120	247	289	380	62	183	182
peak24705	121	70	137	152	191	44	173	171
peak24706	119	142	419	506	313	38	534	571
peak24707	116	122	245	329	307	35	310	424
peak24708	36	30	77	104	100	12	69	78
peak24709	52	67	108	121	87	21	83	151
peak24710	160	151	488	503	387	59	504	695
peak24711	134	111	138	128	245	66	116	181
peak24712	91	84	70	129	203	42	89	112
peak24713	49	41	249	781	78	30	137	237
peak24714	65	44	162	435	54	16	99	120
peak24715	13	9	75	377	12	1	18	26
peak24716	1	3	21	107	0	0	7	8
peak24717	53	58	24	39	190	32	45	90
peak24718	123	111	260	307	389	75	380	589
peak24719	148	86	89	120	351	72	185	198
peak24720	66	66	84	81	235	45	165	262
peak24721	281	229	383	407	803	153	669	927
peak24722	126	68	331	386	229	50	337	378
peak24723	134	102	58	64	306	56	78	107
peak24724	317	203	901	1085	582	107	658	655
peak24725	40	39	52	53	108	18	85	80
peak24726	215	167	290	367	488	121	393	413
peak24727	196	162	1027	1070	415	82	748	709
peak24728	63	40	298	441	116	28	346	281
peak24729	622	262	2809	2490	846	246	2144	3335
peak24730	420	194	990	799	647	171	860	1446
peak24731	38	32	44	77	99	27	48	44
peak24732	11	2	24	37	14	4	26	58
peak24733	14	10	39	41	30	9	43	89
peak24734	83	63	147	133	201	49	150	163
peak24735	55	67	34	50	217	23	78	88
peak24736	36	29	70	149	55	11	32	46
peak24737	313	183	167	126	524	106	146	169
peak24738	418	256	485	485	759	175	392	706
peak24739	377	289	316	316	710	134	214	336
peak24740	419	315	582	558	925	172	446	722
peak24741	265	245	443	398	765	135	402	455
peak24742	95	80	297	305	259	25	263	194
peak24743	269	242	795	977	783	129	833	1100
peak24744	8	13	54	146	15	3	47	66
peak24745	31	22	73	89	89	9	101	147
peak24746	33	24	88	95	56	11	81	137
peak24747	44	27	56	65	90	24	54	66
peak24748	484	392	833	859	1584	206	1102	1297
peak24749	408	353	1750	1879	1197	157	1853	1746
peak24750	72	76	117	167	173	36	94	103
peak24751	266	209	304	320	558	110	379	478
peak24752	137	75	120	120	245	43	102	165
peak24753	96	58	164	132	166	40	79	95
peak24754	76	33	143	96	141	24	87	62
peak24755	151	95	156	144	267	70	143	261
peak24756	162	147	244	400	219	31	138	101
peak24757	4	5	39	81	1	5	16	48
peak24758	16	16	69	183	21	2	31	55
peak24759	17	7	94	32	31	11	64	159
peak24760	31	8	60	31	44	9	57	105
peak24761	20	8	27	10	24	10	22	85
peak24762	7	5	70	44	14	5	40	74
peak24763	10	2	50	47	13	4	43	73
peak24764	12	3	84	78	10	3	45	73
peak24765	13	4	88	55	18	6	57	83
peak24766	3	2	28	54	0	1	18	27
peak24767	113	74	398	325	285	42	285	175
peak24768	142	68	202	149	285	37	194	224
peak24769	1861	1490	1492	1867	3843	864	1430	1844
peak24770	189	184	183	232	392	83	159	101
peak24771	67	59	89	169	70	23	59	55
peak24772	79	61	91	176	100	34	44	35
peak24773	355	236	1167	1116	632	110	948	1779
peak24774	86	51	315	293	214	21	441	430
peak24775	7	9	38	37	46	2	69	51
peak24776	54	41	140	170	164	15	238	160
peak24777	29	13	83	162	30	10	84	100
peak24778	0	0	16	83	0	0	23	25
peak24779	16	10	123	146	44	9	181	173
peak24780	696	313	461	276	1079	220	194	220
peak24781	514	312	517	414	973	205	284	310
peak24782	919	527	875	594	1378	309	436	472
peak24783	552	320	428	299	871	197	313	338
peak24784	1041	515	638	533	1651	370	578	573
peak24785	1193	574	1038	1093	1641	367	895	884
peak24786	163	61	719	1387	123	43	380	406
peak24787	574	348	449	428	854	163	274	337
peak24788	597	353	553	531	811	181	293	322
peak24789	622	348	306	403	923	183	348	410
peak24790	718	399	379	478	918	216	321	373
peak24791	224	134	194	250	206	52	113	147
peak24792	59	35	502	776	65	20	343	476
peak24793	517	304	230	163	1144	255	249	496
peak24794	274	237	125	149	839	121	132	178
peak24795	986	636	2320	2481	2896	672	3646	6020
peak24796	125	96	148	191	424	75	174	174
peak24797	14	7	25	41	25	6	50	55
peak24798	15	11	28	42	39	8	44	79
peak24799	60	45	165	179	137	19	172	256
peak24800	142	97	94	92	315	78	58	94
peak24801	2744	1302	535	460	2995	347	262	136
peak24802	1712	778	497	384	1618	162	253	125
peak24803	1925	1008	658	410	2006	209	200	119
peak24804	1209	520	956	615	1094	141	230	169
peak24805	132	72	380	392	258	59	419	768
peak24806	60	32	148	116	107	29	99	135
peak24807	790	379	317	364	834	222	135	164
peak24808	530	594	1290	2062	1276	177	1248	1606
peak24809	194	213	232	404	421	65	114	115
peak24810	553	611	2400	4867	1057	168	2114	2358
peak24811	96	85	255	439	206	31	161	133
peak24812	189	234	308	481	488	74	183	158
peak24813	383	398	862	1152	758	119	903	1298
peak24814	291	270	214	307	505	74	174	185
peak24815	143	60	153	155	288	64	132	227
peak24816	75	53	63	45	138	30	38	67
peak24817	50	72	86	146	192	19	160	164
peak24818	534	315	162	165	1255	342	177	221
peak24819	242	215	126	184	657	155	188	221
peak24820	68	33	236	230	132	27	245	345
peak24821	19	8	69	51	0	0	0	2
peak24822	65	33	230	199	95	14	123	145
peak24823	45	25	72	81	111	14	92	116
peak24824	277	107	141	129	368	91	141	205
peak24825	126	43	87	60	219	41	70	174
peak24826	167	49	91	75	210	45	60	93
peak24827	21	16	107	81	50	13	77	150
peak24828	1	3	59	68	8	3	36	43
peak24829	11	5	129	150	25	9	89	143
peak24830	23	19	58	71	46	5	64	64
peak24831	131	81	276	210	274	55	248	484
peak24832	99	52	469	338	219	60	492	778
peak24833	37	39	89	98	42	10	36	86
peak24834	109	108	332	339	99	19	171	316
peak24835	28	19	71	142	24	4	44	49
peak24836	89	108	517	833	104	9	221	343
peak24837	28	34	73	126	30	8	29	35
peak24838	58	64	216	402	59	8	85	103
peak24839	87	71	197	238	126	53	111	146
peak24840	30	28	97	129	39	14	77	97
peak24841	38	33	131	109	34	3	40	27
peak24842	88	60	258	217	72	6	87	111
peak24843	118	67	360	361	70	5	110	145
peak24844	106	47	168	101	41	6	41	50
peak24845	143	70	189	170	237	47	178	269
peak24846	44	19	130	104	168	9	307	98
peak24847	6	0	53	14	29	2	153	68
peak24848	132	77	168	229	243	40	176	158
peak24849	113	91	131	173	215	67	173	183
peak24850	219	156	115	131	524	83	156	151
peak24851	26	10	82	56	27	3	59	71
peak24852	25	18	36	35	72	9	40	72
peak24853	59	52	91	88	157	22	120	140
peak24854	2105	1100	811	761	3190	759	763	1005
peak24855	168	90	333	333	225	39	345	393
peak24856	11	11	25	82	27	4	26	34
peak24857	35	23	150	266	66	28	142	205
peak24858	129	59	165	92	225	35	87	98
peak24859	660	556	2549	3029	1694	417	3571	5049
peak24860	268	193	119	183	618	147	165	146
peak24861	42	25	84	84	52	9	66	95
peak24862	33	24	42	54	59	11	38	59
peak24863	35	29	93	62	74	24	60	107
peak24864	55	37	184	178	83	17	132	225
peak24865	19	10	53	51	31	7	57	80
peak24866	606	330	130	139	1071	264	151	132
peak24867	583	448	387	443	1464	249	470	674
peak24868	525	363	166	188	1374	227	189	305
peak24869	406	319	752	1350	948	177	599	493
peak24870	68	68	131	396	104	25	133	117
peak24871	23	15	75	119	20	10	35	46
peak24872	81	48	69	86	122	39	74	149
peak24873	79	54	84	76	135	37	75	188
peak24874	34	28	56	65	76	15	55	79
peak24875	75	61	81	88	131	29	61	158
peak24876	91	51	77	91	173	36	62	139
peak24877	49	37	89	95	112	18	90	205
peak24878	64	60	116	139	158	19	129	234
peak24879	60	51	99	79	136	28	62	130
peak24880	62	61	94	90	147	32	50	119
peak24881	69	70	118	135	141	29	108	198
peak24882	46	44	107	101	119	15	74	133
peak24883	43	29	52	77	69	10	59	127
peak24884	39	44	62	64	75	18	60	83
peak24885	56	59	95	157	103	22	121	184
peak24886	36	39	69	123	208	52	299	356
peak24887	5	3	16	36	19	6	59	52
peak24888	35	54	71	103	180	23	134	135
peak24889	43	54	46	72	168	40	104	105
peak24890	52	57	56	108	229	25	107	141
peak24891	67	107	222	398	376	45	339	443
peak24892	141	220	235	438	761	112	460	783
peak24893	55	77	116	188	225	26	207	233
peak24894	53	51	101	192	178	27	190	242
peak24895	56	81	84	121	133	29	79	90
peak24896	128	111	144	211	295	47	117	243
peak24897	58	60	169	220	182	26	148	271
peak24898	80	81	349	416	185	40	312	390
peak24899	25	15	67	46	31	9	62	128
peak24900	60	35	78	46	105	24	44	64
peak24901	41	33	156	169	119	19	99	113
peak24902	6	5	74	61	19	4	81	119
peak24903	60	46	136	134	195	29	233	246
peak24904	84	51	92	56	195	48	91	100
peak24905	119	60	405	404	229	72	472	786
peak24906	240	137	199	218	501	87	194	129
peak24907	35	32	90	126	87	12	88	57
peak24908	7	12	42	40	20	4	47	73
peak24909	140	121	370	415	253	46	230	122
peak24910	299	174	399	380	446	80	190	149
peak24911	61	42	72	78	105	22	55	45
peak24912	3982	2681	1754	1944	8687	2476	1527	1459
peak24913	64	40	52	63	103	19	64	67
peak24914	29	14	42	43	105	25	153	184
peak24915	422	243	529	482	790	212	684	1044
peak24916	235	135	119	111	448	110	184	264
peak24917	27	50	66	120	106	16	136	201
peak24918	112	155	88	132	462	65	128	197
peak24919	21	12	67	72	26	12	36	56
peak24920	53	39	150	192	155	24	200	301
peak24921	117	68	112	112	244	40	110	155
peak24922	53	44	200	259	149	18	465	392
peak24923	243	174	559	779	536	81	810	1128
peak24924	10	16	20	50	48	4	66	31
peak24925	51	32	93	115	109	17	176	198
peak24926	361	273	1077	1260	959	158	1328	1765
peak24927	213	168	864	978	597	116	970	1149
peak24928	75	41	55	66	177	31	55	55
peak24929	90	38	88	77	176	30	79	115
peak24930	50	54	87	163	146	21	160	198
peak24931	67	79	142	242	257	49	373	440
peak24932	89	52	296	296	201	24	242	262
peak24933	210	125	450	428	368	75	250	266
peak24934	21	34	95	252	37	8	172	127
peak24935	81	48	138	129	139	22	150	234
peak24936	27	15	65	25	66	7	48	39
peak24937	55	53	145	185	132	19	189	276
peak24938	331	214	223	395	541	236	230	378
peak24939	869	535	789	856	1784	709	1029	1951
peak24940	119	35	430	239	183	50	420	550
peak24941	48	15	74	29	74	17	63	56
peak24942	52	17	114	67	87	12	92	68
peak24943	257	150	755	750	504	114	789	1115
peak24944	128	74	96	87	234	53	126	191
peak24945	30	33	70	75	70	12	76	137
peak24946	28	32	98	92	64	11	100	161
peak24947	672	446	298	347	1119	232	342	514
peak24948	365	233	756	1179	504	107	743	743
peak24949	92	89	258	390	153	46	193	416
peak24950	95	96	262	443	175	49	214	410
peak24951	308	194	297	273	668	109	312	177
peak24952	131	82	148	138	203	51	97	127
peak24953	33	41	78	133	176	26	146	169
peak24954	26	24	38	56	95	10	64	77
peak24955	30	42	40	57	148	17	50	77
peak24956	76	98	146	232	319	33	289	384
peak24957	55	65	51	87	167	28	104	87
peak24958	86	69	151	188	203	54	182	261
peak24959	147	84	353	391	266	98	358	989
peak24960	19	13	53	49	52	17	57	158
peak24961	16	11	43	23	38	7	29	57
peak24962	22	14	67	48	38	4	62	107
peak24963	45	54	223	273	113	30	248	463
peak24964	28	25	43	27	67	13	27	69
peak24965	50	40	92	108	107	20	108	232
peak24966	46	37	126	151	89	22	161	197
peak24967	33	28	54	51	84	10	72	102
peak24968	76	56	175	179	159	33	253	371
peak24969	45	33	91	101	87	26	111	228
peak24970	15	10	37	47	48	11	60	87
peak24971	47	27	168	138	137	23	185	289
peak24972	29	17	22	25	93	13	42	87
peak24973	14	12	30	40	39	11	68	134
peak24974	126	134	169	197	347	69	138	286
peak24975	26	23	67	131	27	8	34	53
peak24976	274	250	381	451	570	99	371	600
peak24977	107	82	296	285	229	42	224	363
peak24978	44	25	159	156	113	28	220	417
peak24979	93	70	67	82	242	38	80	125
peak24980	56	28	103	68	106	20	163	283
peak24981	13	7	40	61	91	10	74	138
peak24982	34	13	19	24	66	13	22	78
peak24983	385	294	1011	1215	725	167	1197	2258
peak24984	144	101	256	284	220	58	228	317
peak24985	27	23	39	91	41	8	34	53
peak24986	9	2	63	162	7	0	43	33
peak24987	67	43	179	231	130	38	218	373
peak24988	41	45	30	41	125	20	66	54
peak24989	104	104	303	565	318	57	746	823
peak24990	25	22	26	35	72	18	60	57
peak24991	203	148	851	628	338	74	576	1040
peak24992	7	3	30	41	39	5	71	52
peak24993	13	9	32	71	32	3	32	40
peak24994	10	12	28	62	29	4	65	44
peak24995	75	21	190	38	48	8	99	70
peak24996	81	29	207	75	89	10	82	69
peak24997	471	337	897	835	1047	253	694	1298
peak24998	344	178	765	632	576	115	694	1497
peak24999	133	85	216	204	343	70	208	300
peak25000	117	53	418	488	146	45	367	375
peak25001	7	7	5	12	56	9	17	71
peak25002	40	19	102	55	46	11	113	128
peak25003	20	4	52	59	29	5	63	101
peak25004	39	21	123	123	56	17	98	115
peak25005	182	113	496	380	358	66	350	309
peak25006	114	69	167	113	261	40	157	214
peak25007	201	104	188	131	357	92	118	193
peak25008	53	40	132	180	169	31	242	348
peak25009	55	50	60	73	130	22	87	87
peak25010	51	53	266	343	169	22	386	475
peak25011	78	47	76	92	89	24	46	77
peak25012	10	7	62	56	39	3	102	81
peak25013	6	1	26	56	0	0	0	1
peak25014	92	49	179	236	174	38	101	81
peak25015	416	271	715	794	907	206	962	900
peak25016	23	11	29	52	30	4	42	62
peak25017	27	21	80	73	59	12	101	93
peak25018	55	30	109	68	117	19	121	171
peak25019	15	8	87	41	33	2	72	113
peak25020	19	15	38	63	79	8	50	79
peak25021	10	24	38	74	59	4	59	50
peak25022	20	23	36	191	24	5	37	24
peak25023	206	143	377	382	468	86	228	196
peak25024	85	45	195	135	188	37	208	364
peak25025	196	121	711	601	404	80	698	1094
peak25026	107	77	362	351	272	51	368	590
peak25027	32	26	57	79	62	12	70	72
peak25028	17	20	79	77	52	10	62	44
peak25029	53	52	89	121	139	22	68	85
peak25030	63	46	105	105	121	23	141	282
peak25031	47	20	68	65	78	29	54	81
peak25032	26	10	59	60	63	9	72	99
peak25033	67	55	147	212	156	20	120	132
peak25034	45	59	105	165	139	19	136	199
peak25035	77	35	160	145	113	25	90	99
peak25036	196	131	930	1090	400	67	952	1509
peak25037	141	126	551	744	325	47	661	923
peak25038	13	11	91	171	27	3	88	115
peak25039	49	22	108	70	53	16	58	109
peak25040	59	56	164	210	129	35	122	100
peak25041	114	57	273	246	294	29	359	309
peak25042	146	63	263	142	217	56	235	198
peak25043	36	18	40	30	84	24	36	63
peak25044	8	7	33	36	18	5	52	66
peak25045	12	6	14	62	12	1	7	16
peak25046	81	121	94	132	380	37	199	133
peak25047	391	360	293	297	1127	206	312	670
peak25048	756	605	1461	1327	1999	392	1962	3201
peak25049	1902	1362	5175	5559	4348	939	6355	9707
peak25050	46	27	126	83	87	33	114	158
peak25051	86	53	46	37	117	44	39	74
peak25052	46	45	72	123	131	16	95	49
peak25053	36	39	28	42	97	14	63	101
peak25054	126	112	296	430	366	51	370	362
peak25055	49	53	202	430	147	7	285	233
peak25056	0	2	36	96	2	0	24	22
peak25057	23	40	61	120	95	8	110	78
peak25058	58	61	217	186	147	30	255	397
peak25059	10	12	25	70	19	2	29	25
peak25060	72	49	95	83	131	20	107	113
peak25061	73	28	76	48	94	26	101	127
peak25062	27	30	81	90	58	9	90	74
peak25063	50	36	233	299	88	7	188	177
peak25064	31	25	85	76	84	15	85	121
peak25065	109	72	220	223	110	16	96	130
peak25066	39	18	61	86	24	5	30	15
peak25067	94	61	224	168	80	23	85	89
peak25068	80	38	127	151	123	29	80	148
peak25069	175	100	373	288	274	69	352	629
peak25070	112	33	623	394	162	19	405	228
peak25071	60	36	252	219	130	27	274	313
peak25072	87	42	142	141	174	39	158	272
peak25073	379	362	519	706	1369	197	1165	1637
peak25074	158	123	70	98	434	83	124	133
peak25075	394	179	386	305	360	78	207	299
peak25076	71	53	114	133	132	27	89	131
peak25077	52	38	73	87	121	23	59	78
peak25078	146	101	292	294	227	53	281	411
peak25079	4	5	28	39	32	6	64	61
peak25080	22	20	34	51	75	19	51	107
peak25081	25	7	95	115	23	5	38	56
peak25082	101	89	414	409	192	28	306	454
peak25083	69	37	29	14	115	11	22	83
peak25084	2206	1390	3890	4030	4493	905	2908	2600
peak25085	1247	892	599	672	2688	505	463	508
peak25086	1015	695	684	862	1949	379	539	494
peak25087	793	537	1657	2681	1400	292	1145	1395
peak25088	107	69	901	1516	175	36	700	851
peak25089	46	73	60	176	405	62	218	311
peak25090	46	39	205	622	96	27	274	299
peak25091	36	31	67	83	60	16	30	27
peak25092	21	9	48	78	32	4	50	54
peak25093	23	20	25	39	81	6	58	58
peak25094	42	53	46	71	143	15	73	70
peak25095	77	56	110	254	92	21	90	108
peak25096	158	64	26	19	317	81	53	88
peak25097	147	87	134	127	287	43	126	266
peak25098	12	7	26	28	28	9	25	79
peak25099	306	187	378	329	621	136	313	327
peak25100	36	26	64	72	105	13	48	79
peak25101	56	38	56	46	124	14	40	96
peak25102	118	57	234	175	245	48	258	485
peak25103	2	0	20	108	0	0	22	27
peak25104	215	177	938	1349	407	86	888	1609
peak25105	38	40	172	222	57	15	91	198
peak25106	21	14	92	101	12	9	45	84
peak25107	12	18	76	94	19	7	22	54
peak25108	39	33	152	203	54	18	64	144
peak25109	78	46	197	250	152	32	217	299
peak25110	64	63	130	142	161	25	81	95
peak25111	34	26	67	63	119	6	61	57
peak25112	53	32	65	61	140	29	107	150
peak25113	941	411	709	475	1004	239	385	580
peak25114	564	234	300	253	638	140	213	272
peak25115	20	10	7	11	29	7	57	113
peak25116	130	84	96	121	193	34	54	84
peak25117	161	136	288	357	353	43	276	356
peak25118	147	124	331	323	316	50	359	432
peak25119	7	11	32	91	35	6	94	65
peak25120	4	1	19	52	18	3	63	54
peak25121	128	156	713	2151	524	90	1639	1387
peak25122	149	126	1065	1330	307	77	1156	1454
peak25123	173	123	95	176	260	47	45	29
peak25124	222	165	178	249	360	79	78	55
peak25125	291	203	272	296	485	104	212	204
peak25126	323	182	265	270	450	121	200	223
peak25127	164	149	651	1447	490	103	1471	1713
peak25128	38	48	108	202	159	28	236	315
peak25129	33	18	80	168	73	10	141	164
peak25130	28	40	65	125	134	22	118	137
peak25131	2	1	18	63	1	1	54	72
peak25132	15	6	53	161	28	9	109	169
peak25133	28	27	34	61	89	20	62	47
peak25134	61	52	26	32	183	39	76	34
peak25135	72	63	37	46	315	55	76	212
peak25136	53	65	39	60	248	60	123	93
peak25137	64	67	47	115	200	35	118	143
peak25138	35	42	32	110	84	20	27	33
peak25139	33	35	24	35	88	23	21	81
peak25140	119	89	152	214	235	72	160	347
peak25141	112	80	263	359	220	73	210	879
peak25142	96	79	218	346	185	79	127	412
peak25143	112	106	182	228	291	100	163	557
peak25144	24	23	42	80	26	23	24	74
peak25145	54	56	96	168	137	39	60	146
peak25146	20	16	35	97	66	15	81	114
peak25147	17	29	22	51	114	7	78	54
peak25148	30	28	65	127	115	15	199	165
peak25149	59	47	91	201	166	23	106	117
peak25150	257	234	1097	2646	606	167	1249	1667
peak25151	435	320	1135	1549	1083	260	1449	2251
peak25152	169	104	542	829	341	80	550	825
peak25153	17	9	40	36	18	13	55	94
peak25154	34	19	163	141	53	15	99	228
peak25155	65	51	208	280	146	28	91	130
peak25156	376	237	1405	1618	641	135	1338	1902
peak25157	56	30	143	174	119	30	164	194
peak25158	71	42	125	157	139	36	136	144
peak25159	41	20	120	191	59	18	55	58
peak25160	40	30	95	152	79	21	58	58
peak25161	77	70	148	217	105	38	68	101
peak25162	293	160	1528	1736	491	148	1415	2409
peak25163	5	6	66	83	7	4	47	48
peak25164	2	1	44	109	1	1	38	80
peak25165	152	101	673	1602	128	71	479	607
peak25166	44	22	343	620	52	13	174	167
peak25167	351	272	728	1766	398	157	487	659
peak25168	542	418	1590	3559	505	245	1510	2238
peak25169	280	187	813	1594	340	114	862	968
peak25170	173	92	287	659	177	78	117	191
peak25171	759	437	4165	8654	876	364	4204	6410
peak25172	66	39	165	193	54	24	117	141
peak25173	37	24	79	162	43	14	71	135
peak25174	23	22	70	107	29	10	61	132
peak25175	31	18	103	99	34	11	72	103
peak25176	68	34	159	146	69	29	88	252
peak25177	2	2	65	119	6	0	13	43
peak25178	99	46	323	264	123	33	213	376
peak25179	62	38	255	159	106	16	171	150
peak25180	59	39	298	246	101	26	207	216
peak25181	12	3	66	60	16	8	60	112
peak25182	21	6	72	57	58	17	82	238
peak25183	45	25	153	113	132	52	145	395
peak25184	24	22	58	30	79	24	49	126
peak25185	74	30	184	113	155	55	144	273
peak25186	59	27	59	51	164	34	78	215
peak25187	11	10	23	14	53	15	28	78
peak25188	37	7	71	44	71	28	91	215
peak25189	13	7	74	59	47	8	81	164
peak25190	70	46	69	86	104	27	27	32
peak25191	97	60	513	525	178	42	324	643
peak25192	3	2	36	97	2	0	20	45
peak25193	7	5	53	94	8	7	47	98
peak25194	13	9	77	200	19	12	28	42
peak25195	53	28	84	166	82	27	102	200
peak25196	67	26	75	155	83	30	39	50
peak25197	26	17	46	78	32	13	47	47
peak25198	36	24	55	110	42	26	33	41
peak25199	189	118	1361	2511	220	108	927	1744
peak25200	33	20	98	78	28	20	69	94
peak25201	130	93	384	696	129	53	186	259
peak25202	14	11	49	55	16	7	27	114
peak25203	49	23	76	111	49	11	47	226
peak25204	422	229	1359	1273	441	149	685	1084
peak25205	42	25	80	142	25	7	27	29
peak25206	13	4	126	109	17	8	92	194
peak25207	17	8	81	43	14	6	38	81
peak25208	16	11	229	168	30	12	103	219
peak25209	91	37	333	214	97	32	253	541
peak25210	257	186	863	969	555	156	928	1588
peak25211	49	38	64	91	86	31	43	37
peak25212	113	95	345	546	185	52	378	610
peak25213	29	19	64	157	28	19	36	34
peak25214	4	1	25	78	3	2	26	42
peak25215	19	6	67	63	30	18	63	71
peak25216	114	53	587	454	102	27	298	360
peak25217	33	10	86	53	47	7	49	122
peak25218	267	100	433	265	266	65	140	154
peak25219	490	205	459	306	501	136	163	157
peak25220	26	18	43	50	29	11	43	65
peak25221	73	47	239	221	153	23	202	322
peak25222	33	20	105	107	61	11	80	115
peak25223	65	29	342	280	93	27	193	282
peak25224	104	74	298	593	224	56	333	362
peak25225	380	147	1506	1293	540	137	1074	1474
peak25226	162	69	111	97	274	53	63	74
peak25227	22	42	121	210	63	11	92	128
peak25228	43	29	170	160	88	19	193	257
peak25229	52	30	67	85	85	24	99	78
peak25230	33	19	82	62	78	16	102	136
peak25231	109	34	135	59	153	43	86	165
peak25232	10	10	42	28	20	2	44	78
peak25233	32	18	69	64	55	9	45	87
peak25234	19	14	51	26	28	11	39	76
peak25235	628	334	246	211	930	160	147	153
peak25236	631	277	321	286	830	199	149	131
peak25237	44	40	80	255	56	20	70	82
peak25238	245	276	443	623	580	117	354	265
peak25239	181	174	254	274	550	101	316	654
peak25240	2	1	44	63	3	1	38	30
peak25241	14	5	52	23	27	4	85	79
peak25242	17	7	135	60	49	4	111	189
peak25243	20	4	72	30	27	7	78	103
peak25244	10	4	44	26	18	3	47	104
peak25245	293	218	261	375	471	130	138	124
peak25246	1585	1183	3833	5532	3247	645	4389	4491
peak25247	364	276	514	824	690	130	287	269
peak25248	135	110	312	387	289	38	177	124
peak25249	22	16	63	55	35	2	63	69
peak25250	7	5	44	74	7	1	36	39
peak25251	107	77	369	299	290	41	518	496
peak25252	13	3	78	48	26	5	83	115
peak25253	28	31	113	118	89	16	191	200
peak25254	84	62	263	298	219	20	377	365
peak25255	20	14	47	31	60	11	74	94
peak25256	28	15	82	89	21	4	8	6
peak25257	22	16	75	101	24	6	12	11
peak25258	39	23	176	177	33	14	110	224
peak25259	26	11	137	115	19	9	70	126
peak25260	108	26	174	136	145	38	81	97
peak25261	77	38	254	213	104	19	201	147
peak25262	97	61	720	941	123	29	556	568
peak25263	56	14	302	128	36	8	100	166
peak25264	90	77	69	95	155	35	45	99
peak25265	158	142	677	944	226	60	520	802
peak25266	72	93	205	338	117	20	135	144
peak25267	191	200	265	378	336	49	169	164
peak25268	189	266	1030	2273	332	59	682	688
peak25269	70	100	532	723	123	19	302	218
peak25270	24	38	115	262	29	12	87	83
peak25271	11	9	55	54	11	4	36	72
peak25272	14	10	149	413	8	6	63	71
peak25273	863	559	6975	14315	1135	316	3276	4502
peak25274	445	256	172	180	611	167	109	180
peak25275	1394	657	371	325	2009	506	260	446
peak25276	9	1	35	47	16	3	48	85
peak25277	262	136	1281	923	263	57	488	373
peak25278	126	58	451	333	137	29	138	89
peak25279	194	99	297	267	249	57	248	299
peak25280	87	67	157	139	173	22	109	86
peak25281	147	92	188	248	202	44	63	40
peak25282	144	104	195	227	274	40	122	114
peak25283	108	80	343	377	347	43	474	537
peak25284	539	400	1580	1657	1065	201	1392	2303
peak25285	93	64	90	114	151	26	94	118
peak25286	7	11	86	225	3	4	40	52
peak25287	123	92	635	643	204	40	490	611
peak25288	614	512	430	525	1381	198	375	398
peak25289	220	215	108	117	665	86	127	98
peak25290	84	72	208	244	199	31	192	144
peak25291	124	106	366	420	326	44	304	243
peak25292	547	375	451	575	1172	309	291	437
peak25293	23	12	57	35	19	6	24	83
peak25294	105	73	249	252	174	38	141	104
peak25295	167	95	177	106	281	47	90	112
peak25296	191	101	149	100	258	61	94	68
peak25297	577	273	466	346	648	179	265	440
peak25298	44	28	134	98	80	15	141	187
peak25299	36	28	145	136	99	26	148	159
peak25300	18	17	23	32	72	7	57	88
peak25301	27	37	83	113	88	14	200	296
peak25302	17	20	31	39	54	6	65	83
peak25303	58	88	103	178	229	35	205	350
peak25304	37	42	190	163	109	23	175	142
peak25305	59	66	181	250	75	10	95	83
peak25306	152	157	421	533	212	30	219	203
peak25307	52	52	91	138	70	11	36	26
peak25308	67	59	41	29	144	30	50	52
peak25309	49	43	333	303	63	21	202	221
peak25310	397	179	662	591	588	147	554	780
peak25311	187	134	446	460	454	83	371	301
peak25312	113	99	623	602	288	54	463	349
peak25313	57	63	176	168	164	23	121	92
peak25314	78	62	167	168	209	30	92	95
peak25315	88	71	95	97	228	35	73	68
peak25316	21	17	96	114	77	7	108	136
peak25317	115	95	146	110	299	53	186	253
peak25318	54	22	76	59	74	32	81	170
peak25319	354	443	1066	1791	1251	90	1602	1046
peak25320	32	47	44	77	115	12	75	32
peak25321	64	6	212	18	6	1	10	0
peak25322	50	4	216	17	6	0	20	4
peak25323	39	2	121	6	9	1	4	0
peak25324	61	21	154	118	50	7	37	40
peak25325	104	46	149	102	106	13	58	57
peak25326	144	69	252	187	138	26	147	115
peak25327	98	62	167	219	182	28	173	104
peak25328	198	126	271	173	286	80	299	501
peak25329	80	44	102	125	134	29	120	151
peak25330	215	115	780	645	255	48	542	702
peak25331	24	16	77	113	73	11	92	128
peak25332	140	95	205	183	212	68	139	195
peak25333	164	97	935	899	282	62	999	1814
peak25334	18	22	47	73	42	6	49	48
peak25335	125	144	264	368	412	70	294	468
peak25336	54	41	99	101	169	21	85	92
peak25337	362	398	1194	1532	1142	144	1435	1948
peak25338	122	81	78	75	191	52	36	85
peak25339	209	139	447	462	328	69	481	794
peak25340	26	22	66	88	59	9	101	195
peak25341	60	65	63	122	205	25	181	192
peak25342	94	105	123	236	401	48	279	392
peak25343	13	19	55	56	53	8	63	61
peak25344	90	108	387	1072	115	32	308	339
peak25345	135	196	166	398	260	50	83	101
peak25346	517	610	1459	2364	843	181	1110	1864
peak25347	11	5	48	24	12	3	18	18
peak25348	17	24	57	68	52	8	78	99
peak25349	89	70	117	133	245	46	150	183
peak25350	197	159	476	734	613	178	736	1031
peak25351	203	238	513	994	780	208	991	1540
peak25352	3737	2537	1395	1579	8063	2199	1358	2147
peak25353	6907	4921	5369	7576	12942	4043	4746	5084
peak25354	1354	950	622	936	2339	705	525	668
peak25355	17	7	71	42	31	11	52	85
peak25356	14	5	108	48	38	6	60	81
peak25357	66	56	182	209	181	17	228	210
peak25358	11	3	41	28	18	5	34	73
peak25359	32	26	135	191	51	7	72	118
peak25360	68	127	77	200	37	0	15	12
peak25361	105	80	172	132	109	32	59	89
peak25362	571	361	2980	3486	421	156	1199	2187
peak25363	61	44	316	467	58	22	113	138
peak25364	76	34	137	86	123	38	88	168
peak25365	41	15	66	36	88	26	51	158
peak25366	23	23	86	145	65	15	120	143
peak25367	24	18	202	255	32	10	222	283
peak25368	15	19	49	41	48	16	40	57
peak25369	36	15	179	171	31	10	68	204
peak25370	25	20	46	60	36	12	56	79
peak25371	79	63	311	415	110	28	227	394
peak25372	372	252	2998	3989	312	152	1450	3639
peak25373	17	12	49	40	36	14	31	67
peak25374	45	19	163	148	71	28	124	226
peak25375	147	76	418	267	248	59	281	824
peak25376	32	23	45	21	92	16	46	90
peak25377	45	23	66	29	72	11	37	80
peak25378	25	12	21	20	41	10	34	59
peak25379	32	15	38	39	39	5	66	106
peak25380	28	15	88	69	46	6	47	49
peak25381	36	21	153	139	71	15	138	175
peak25382	31	21	69	46	83	11	67	80
peak25383	26	20	80	46	51	9	76	73
peak25384	204	118	267	246	419	72	226	373
peak25385	331	225	1648	1512	635	150	1395	2625
peak25386	188	119	54	60	867	95	186	174
peak25387	219	169	79	85	1179	156	309	348
peak25388	275	215	74	102	1590	182	313	280
peak25389	387	309	884	1062	2634	271	2664	2191
peak25390	143	98	183	296	387	92	239	448
peak25391	48	26	33	23	88	25	39	82
peak25392	34	12	43	35	47	13	41	84
peak25393	44	16	219	157	76	24	306	502
peak25394	38	28	100	100	57	8	120	215
peak25395	30	17	53	63	46	14	107	113
peak25396	87	73	347	359	262	35	429	555
peak25397	103	105	76	129	309	40	127	86
peak25398	135	174	119	181	531	65	209	148
peak25399	316	211	185	144	751	146	218	448
peak25400	145	108	82	102	283	61	117	190
peak25401	125	102	276	288	252	51	352	432
peak25402	1	0	27	49	3	1	146	48
peak25403	35	23	131	152	52	14	114	169
peak25404	9	8	53	28	17	2	31	33
peak25405	432	401	1690	2175	1225	207	2121	2885
peak25406	202	164	131	185	455	100	146	204
peak25407	51	40	194	370	84	18	133	179
peak25408	156	75	520	576	239	44	491	815
peak25409	16	23	38	132	28	7	26	19
peak25410	84	94	309	641	120	21	210	175
peak25411	85	99	333	358	191	15	328	303
peak25412	27	25	134	118	109	23	171	236
peak25413	51	47	313	435	109	18	208	217
peak25414	46	23	252	156	48	7	132	158
peak25415	14	15	70	99	86	10	146	127
peak25416	24	36	38	72	82	13	118	97
peak25417	550	528	911	1079	1060	148	751	1101
peak25418	310	258	446	383	552	80	355	625
peak25419	15	8	49	59	30	5	48	98
peak25420	20	18	54	110	48	6	76	108
peak25421	194	201	244	217	577	94	278	467
peak25422	171	149	339	368	419	85	521	912
peak25423	238	203	360	517	575	107	306	346
peak25424	497	333	848	761	890	191	868	1277
peak25425	19	6	143	76	35	4	115	109
peak25426	53	38	101	103	75	12	117	166
peak25427	163	78	171	94	233	66	103	166
peak25428	400	208	1802	1671	559	123	1323	2056
peak25429	40	26	195	261	65	13	214	287
peak25430	214	154	699	965	339	72	610	1097
peak25431	143	90	61	62	311	53	54	107
peak25432	75	40	111	91	117	22	53	75
peak25433	72	68	129	136	204	28	154	187
peak25434	82	70	159	172	175	41	132	151
peak25435	17	15	56	73	50	16	72	114
peak25436	31	18	138	105	65	17	162	309
peak25437	31	21	52	33	56	18	54	119
peak25438	21	19	30	33	57	9	44	131
peak25439	51	34	163	144	109	37	225	506
peak25440	25	10	84	46	60	12	85	156
peak25441	21	21	41	30	57	9	51	114
peak25442	30	19	63	59	75	14	102	188
peak25443	23	24	29	24	72	10	44	87
peak25444	26	8	39	26	75	13	66	112
peak25445	41	52	266	304	134	31	332	413
peak25446	94	84	106	100	189	45	122	335
peak25447	42	14	72	61	74	15	96	193
peak25448	79	62	128	135	277	42	177	248
peak25449	41	41	170	152	142	30	196	243
peak25450	10	6	72	273	8	3	51	49
peak25451	137	164	314	556	345	63	276	245
peak25452	352	373	507	521	902	154	569	984
peak25453	370	307	386	386	778	172	333	762
peak25454	392	277	611	512	718	147	464	864
peak25455	323	206	404	410	527	149	320	721
peak25456	519	375	6176	6509	1115	263	4617	5064
peak25457	148	107	215	207	297	66	157	215
peak25458	538	353	1289	1031	1145	233	1194	2579
peak25459	3	3	69	95	9	0	64	11
peak25460	35	41	246	312	71	13	236	201
peak25461	74	51	259	371	144	22	329	370
peak25462	113	78	156	165	192	29	155	155
peak25463	88	51	429	433	158	17	380	474
peak25464	1	1	23	80	0	0	9	9
peak25465	363	170	422	299	611	131	419	880
peak25466	155	104	156	179	222	33	91	65
peak25467	160	81	144	166	238	38	96	60
peak25468	248	137	212	224	417	69	186	217
peak25469	180	103	170	156	277	60	141	169
peak25470	32	8	128	81	24	8	73	177
peak25471	14	8	96	54	11	1	35	118
peak25472	140	92	191	210	335	52	282	318
peak25473	33	31	46	59	103	8	56	91
peak25474	91	92	204	300	240	43	308	322
peak25475	102	83	229	308	215	32	282	274
peak25476	261	159	90	69	488	130	125	149
peak25477	359	223	207	209	692	160	200	232
peak25478	222	128	771	805	331	86	702	933
peak25479	209	118	182	157	342	98	189	369
peak25480	30	23	91	82	65	16	102	191
peak25481	76	60	70	79	103	21	43	109
peak25482	296	270	1266	1336	806	124	1279	1197
peak25483	37	24	36	39	68	15	54	61
peak25484	323	175	296	288	483	148	201	282
peak25485	403	278	1234	1334	865	182	1029	1763
peak25486	23	10	77	83	64	17	73	75
peak25487	79	132	228	507	224	28	218	135
peak25488	206	279	131	244	514	47	191	177
peak25489	248	230	308	383	547	78	310	325
peak25490	582	398	1422	2010	923	184	1408	1719
peak25491	199	130	654	1445	240	53	507	736
peak25492	34	20	569	1416	33	9	441	367
peak25493	13	7	62	136	10	7	32	38
peak25494	462	363	734	1305	692	191	581	725
peak25495	1801	1259	456	684	3964	899	426	432
peak25496	63	63	58	58	200	29	70	151
peak25497	38	28	119	194	72	16	179	208
peak25498	70	22	113	86	74	26	248	350
peak25499	24	10	178	60	30	3	54	54
peak25500	124	69	149	279	154	26	77	49
peak25501	797	399	602	487	1012	173	349	192
peak25502	946	454	578	518	1236	189	310	199
peak25503	183	181	94	124	663	79	118	118
peak25504	219	174	408	419	776	129	744	1083
peak25505	319	243	111	100	1034	184	195	196
peak25506	193	126	112	96	474	81	154	121
peak25507	37	29	73	197	58	13	61	54
peak25508	74	95	128	125	307	28	209	245
peak25509	142	96	267	228	257	46	189	265
peak25510	135	114	750	856	255	41	575	838
peak25511	4	4	22	51	13	2	42	18
peak25512	189	109	142	155	300	68	140	181
peak25513	24	25	84	205	18	7	64	55
peak25514	7	2	88	42	5	4	35	66
peak25515	7	6	38	31	27	6	91	134
peak25516	154	73	139	145	201	50	111	115
peak25517	51	76	130	269	209	43	251	498
peak25518	200	145	564	498	459	73	356	270
peak25519	27	11	72	61	85	14	158	225
peak25520	14	13	37	21	27	8	58	53
peak25521	18	10	56	47	35	5	78	126
peak25522	27	21	94	81	63	20	121	243
peak25523	80	61	120	168	243	43	133	137
peak25524	4	11	64	71	19	3	54	74
peak25525	73	43	92	64	215	16	59	59
peak25526	59	46	83	74	138	27	76	45
peak25527	10	9	72	72	39	4	95	112
peak25528	18	14	20	19	90	12	56	68
peak25529	59	33	194	160	124	16	182	243
peak25530	93	83	149	183	239	46	121	112
peak25531	208	193	376	389	354	74	291	370
peak25532	45	25	119	89	51	14	82	140
peak25533	110	55	527	339	191	49	505	807
peak25534	58	43	139	158	155	18	192	232
peak25535	29	31	58	41	77	14	61	90
peak25536	35	20	82	70	73	11	65	89
peak25537	36	19	178	217	76	17	212	310
peak25538	32	19	154	145	73	21	174	285
peak25539	16	12	77	99	50	3	94	146
peak25540	198	121	567	589	326	69	490	691
peak25541	61	33	134	135	74	18	98	142
peak25542	1102	842	1071	1706	2407	665	1013	1162
peak25543	17	12	21	43	56	9	55	86
peak25544	169	143	495	666	426	107	685	1003
peak25545	59	33	157	176	13	2	15	15
peak25546	132	52	203	168	218	45	233	332
peak25547	335	182	313	297	594	102	531	627
peak25548	160	210	317	814	114	9	135	66
peak25549	404	523	617	1099	517	24	350	151
peak25550	352	506	659	1647	417	22	333	112
peak25551	138	144	118	162	131	11	69	30
peak25552	141	144	94	138	154	12	69	23
peak25553	320	367	485	592	351	15	295	98
peak25554	107	130	79	118	131	11	50	24
peak25555	275	312	340	449	319	23	188	69
peak25556	231	234	378	475	241	18	117	70
peak25557	1425	1506	2710	4182	1441	91	1364	691
peak25558	879	892	1258	1511	917	53	599	385
peak25559	1102	1090	1276	1868	1098	79	516	279
peak25560	1859	1894	2407	3611	1767	109	1015	540
peak25561	1330	1283	1342	1832	1193	75	509	305
peak25562	816	735	1554	1728	727	56	627	408
peak25563	2130	1748	2965	3252	1784	128	1203	657
peak25564	1549	975	1938	1828	1007	85	703	408
peak25565	1332	891	3772	3520	847	90	1312	899
peak25566	498	289	304	408	736	195	193	328
peak25567	43	34	178	287	71	18	150	187
peak25568	190	176	221	198	717	118	417	758
peak25569	45	27	34	35	179	24	60	105
peak25570	31	25	83	50	113	22	129	213
peak25571	120	80	439	453	392	77	881	961
peak25572	16	15	54	95	33	2	54	27
peak25573	19	17	30	60	45	5	61	28
peak25574	30	31	171	277	139	14	477	279
peak25575	109	77	57	62	193	44	77	84
peak25576	32	38	154	146	86	15	200	314
peak25577	20	7	55	103	14	3	43	46
peak25578	38	31	113	84	52	20	57	65
peak25579	126	116	300	464	403	53	523	681
peak25580	46	48	42	77	128	22	96	117
peak25581	48	77	55	101	91	14	73	62
peak25582	25	54	18	53	55	6	25	60
peak25583	51	87	64	122	108	14	52	56
peak25584	936	699	2320	2430	1965	447	1787	1311
peak25585	72	40	152	159	159	36	167	359
peak25586	134	87	73	87	223	46	65	62
peak25587	162	108	134	152	376	72	141	182
peak25588	20	28	34	78	69	13	58	43
peak25589	246	141	456	470	417	86	526	560
peak25590	142	129	692	1019	267	47	656	837
peak25591	1	3	38	112	2	0	24	20
peak25592	11	6	47	89	14	6	41	46
peak25593	1	5	26	105	2	0	16	10
peak25594	75	90	100	234	115	9	54	25
peak25595	666	674	190	340	1336	122	241	161
peak25596	362	314	135	161	568	59	109	120
peak25597	139	94	75	92	281	59	100	84
peak25598	76	57	46	84	135	25	57	52
peak25599	46	37	75	101	100	24	54	99
peak25600	78	58	150	164	169	28	152	154
peak25601	168	176	234	359	508	50	298	239
peak25602	79	83	184	260	189	19	150	175
peak25603	55	45	91	91	96	9	60	61
peak25604	64	58	92	100	105	18	99	123
peak25605	98	83	321	354	161	26	256	274
peak25606	113	203	240	425	482	47	360	325
peak25607	95	121	201	255	264	28	215	250
peak25608	179	78	450	422	264	47	395	644
peak25609	237	145	423	327	564	106	447	792
peak25610	74	59	102	78	243	26	72	57
peak25611	67	49	89	77	228	25	106	74
peak25612	5	1	52	145	1	1	24	22
peak25613	112	79	214	174	309	41	270	330
peak25614	47	29	115	122	132	9	143	168
peak25615	30	18	88	79	106	10	114	106
peak25616	71	110	169	340	198	19	142	98
peak25617	8	6	38	67	18	5	34	20
peak25618	68	70	67	136	138	25	49	42
peak25619	142	103	79	140	188	28	92	62
peak25620	156	99	557	687	318	66	709	1106
peak25621	22	26	47	44	63	8	76	88
peak25622	42	34	108	130	110	14	152	140
peak25623	12	3	18	3	46	12	58	90
peak25624	12	1	50	22	33	10	124	170
peak25625	8	1	35	4	54	12	82	95
peak25626	203	248	79	131	722	98	97	92
peak25627	155	205	150	280	745	85	203	121
peak25628	107	147	112	208	488	68	202	120
peak25629	435	607	647	1228	1896	230	1300	1091
peak25630	243	330	386	626	1113	129	626	515
peak25631	97	122	65	155	419	44	143	95
peak25632	16	17	36	121	16	4	34	27
peak25633	296	180	177	194	509	89	274	312
peak25634	450	567	302	656	2345	293	1161	1190
peak25635	772	620	722	892	2228	448	918	1397
peak25636	30	25	113	71	73	14	71	134
peak25637	388	138	823	543	555	140	736	1410
peak25638	228	135	272	258	348	95	226	237
peak25639	25	20	131	211	44	8	90	135
peak25640	43	29	169	159	82	19	196	356
peak25641	121	150	153	211	440	52	284	205
peak25642	21	12	30	36	50	13	60	92
peak25643	49	40	52	39	125	23	66	142
peak25644	240	184	431	461	744	115	470	481
peak25645	61	55	132	128	122	13	122	104
peak25646	23	21	39	39	57	2	57	116
peak25647	318	200	756	758	370	113	411	690
peak25648	65	39	48	75	91	14	65	60
peak25649	67	61	142	140	162	37	125	127
peak25650	197	247	574	918	977	125	1324	1918
peak25651	44	54	90	140	139	27	160	186
peak25652	66	113	213	358	345	50	459	635
peak25653	24	24	86	125	70	13	109	154
peak25654	145	131	103	120	396	71	161	258
peak25655	116	100	52	64	325	53	81	57
peak25656	142	122	185	217	345	52	246	208
peak25657	203	161	105	123	487	87	179	181
peak25658	40	40	76	129	115	19	126	119
peak25659	5	4	34	75	6	1	44	62
peak25660	26	14	199	279	57	15	182	57
peak25661	16	24	38	40	71	11	38	50
peak25662	46	44	100	182	129	15	133	132
peak25663	28	22	70	94	60	5	72	101
peak25664	41	50	61	81	99	17	68	103
peak25665	1026	614	3036	2572	1233	299	2016	4375
peak25666	65	53	262	252	183	22	290	328
peak25667	97	66	313	277	234	45	381	592
peak25668	18	13	94	94	44	10	96	153
peak25669	61	54	230	273	148	24	288	413
peak25670	20	10	86	66	46	11	93	60
peak25671	103	67	528	528	170	29	442	649
peak25672	108	65	227	203	168	35	169	309
peak25673	158	102	169	231	234	39	93	100
peak25674	7	10	27	99	4	5	22	13
peak25675	549	376	419	433	947	169	400	301
peak25676	434	285	406	384	825	132	456	396
peak25677	375	212	160	140	673	107	91	85
peak25678	345	173	365	276	494	103	229	182
peak25679	170	161	698	1021	663	79	1283	1178
peak25680	27	20	77	87	45	21	38	53
peak25681	28	19	100	105	67	4	78	41
peak25682	722	441	165	255	1366	308	253	306
peak25683	57	54	58	54	154	31	84	94
peak25684	142	142	263	341	427	55	462	425
peak25685	112	87	39	45	298	37	86	86
peak25686	74	69	185	174	169	27	199	256
peak25687	47	56	67	92	126	25	71	94
peak25688	72	65	308	315	189	25	294	359
peak25689	14	13	26	81	35	6	32	41
peak25690	83	118	57	87	376	51	115	96
peak25691	40	41	106	127	95	18	99	142
peak25692	154	152	383	540	450	70	394	657
peak25693	35	46	45	81	71	11	27	14
peak25694	43	57	65	82	90	16	33	26
peak25695	72	78	123	269	122	19	123	70
peak25696	74	49	420	302	121	24	308	596
peak25697	49	20	244	249	74	20	188	297
peak25698	59	24	57	32	98	28	68	60
peak25699	52	32	98	62	109	21	103	127
peak25700	54	22	62	27	111	22	45	86
peak25701	159	61	527	388	292	87	584	1060
peak25702	34	16	43	27	83	25	48	56
peak25703	123	44	132	65	263	43	160	255
peak25704	44	22	45	22	140	32	63	109
peak25705	34	17	41	14	105	29	65	120
peak25706	112	31	145	70	82	29	56	121
peak25707	83	52	216	182	76	35	114	291
peak25708	40	29	103	139	39	7	61	148
peak25709	50	31	112	91	46	25	32	43
peak25710	321	180	389	317	307	71	193	239
peak25711	136	62	293	228	152	26	77	50
peak25712	38	34	68	97	92	12	82	85
peak25713	13	8	75	46	7	3	6	11
peak25714	234	106	308	468	170	53	147	159
peak25715	30	12	27	24	48	15	46	91
peak25716	801	370	378	326	950	219	207	171
peak25717	77	108	145	264	342	38	277	244
peak25718	157	292	547	1038	868	87	918	867
peak25719	128	197	256	413	548	85	400	492
peak25720	96	68	199	186	206	44	167	251
peak25721	8	10	25	63	17	10	28	23
peak25722	331	183	701	491	715	150	370	294
peak25723	358	183	423	277	630	128	257	209
peak25724	480	213	1192	921	867	155	948	1151
peak25725	526	404	1423	1745	927	180	1308	2200
peak25726	26	18	49	77	39	9	27	32
peak25727	394	332	164	174	629	116	110	104
peak25728	913	479	928	705	1404	297	753	1362
peak25729	252	173	239	338	465	91	215	171
peak25730	29	26	149	327	43	7	101	69
peak25731	151	66	253	236	170	75	135	196
peak25732	41	30	86	180	39	10	63	76
peak25733	53	29	101	104	57	14	36	76
peak25734	78	39	293	351	95	46	138	247
peak25735	29	17	134	148	54	17	55	70
peak25736	140	89	1231	1785	186	66	675	1339
peak25737	44	19	162	57	34	13	57	198
peak25738	102	43	112	114	214	41	137	159
peak25739	89	98	134	207	301	47	175	232
peak25740	94	58	286	421	193	53	285	393
peak25741	86	47	93	112	133	45	106	176
peak25742	166	102	233	260	297	65	139	122
peak25743	151	110	334	290	322	59	198	225
peak25744	119	65	304	275	233	44	219	196
peak25745	165	124	601	498	372	75	435	425
peak25746	149	124	296	232	301	44	204	213
peak25747	124	123	393	489	474	69	495	751
peak25748	80	49	115	125	209	39	126	209
peak25749	99	44	438	471	137	25	358	464
peak25750	62	25	179	76	81	33	114	266
peak25751	514	330	193	236	739	175	129	149
peak25752	70	46	98	95	88	16	59	39
peak25753	245	192	398	472	387	67	173	103
peak25754	511	374	833	1090	662	125	356	252
peak25755	156	128	396	695	190	49	136	91
peak25756	1	1	33	155	2	0	16	11
peak25757	15	25	34	86	23	9	56	89
peak25758	7	30	51	280	35	8	144	169
peak25759	9	36	68	268	47	8	155	167
peak25760	11	25	48	227	48	10	119	186
peak25761	62	57	185	263	205	29	288	305
peak25762	1590	855	4876	6358	1939	535	3367	4888
peak25763	135	70	138	144	171	49	115	209
peak25764	71	36	38	45	124	28	39	86
peak25765	102	53	158	138	191	35	80	107
peak25766	237	144	1662	1952	392	107	1348	2171
peak25767	128	79	133	133	236	62	98	128
peak25768	67	39	59	62	130	34	31	32
peak25769	152	109	196	253	284	55	162	285
peak25770	61	27	148	183	119	34	199	220
peak25771	73	71	201	335	193	34	230	222
peak25772	166	168	548	1060	387	86	412	571
peak25773	222	163	1504	2805	432	90	1779	1967
peak25774	333	336	757	1077	894	140	847	909
peak25775	243	265	517	590	767	122	460	479
peak25776	172	178	493	676	447	85	558	611
peak25777	68	64	158	233	193	37	157	138
peak25778	159	133	135	160	357	65	94	104
peak25779	361	246	322	387	777	137	234	322
peak25780	7	7	85	110	2	6	25	114
peak25781	6	5	59	107	4	10	35	131
peak25782	65	101	174	787	66	35	148	140
peak25783	1984	3315	3630	15269	3857	992	4340	5151
peak25784	386	177	362	221	499	132	204	434
peak25785	490	243	830	679	755	160	569	1015
peak25786	116	82	164	135	213	30	93	159
peak25787	31	18	159	233	40	10	109	138
peak25788	10	15	106	89	38	12	94	175
peak25789	511	190	644	539	708	182	388	525
peak25790	584	260	1533	1051	773	201	568	634
peak25791	481	265	1749	1253	672	178	733	693
peak25792	491	253	233	190	669	145	125	124
peak25793	394	243	149	150	656	121	94	85
peak25794	124	104	160	237	137	24	80	57
peak25795	291	210	396	444	392	66	232	256
peak25796	150	83	2271	2587	167	64	1484	2256
peak25797	86	64	158	179	211	38	103	114
peak25798	84	52	270	263	171	40	75	61
peak25799	89	54	141	160	176	34	64	41
peak25800	963	681	1764	1719	1641	287	1600	1795
peak25801	1003	641	2093	2017	1854	346	1762	1982
peak25802	804	537	1570	1631	1614	310	1192	1240
peak25803	484	341	331	334	817	185	306	356
peak25804	26	18	126	139	32	10	45	53
peak25805	3	2	40	128	3	1	25	32
peak25806	83	64	632	812	94	25	316	538
peak25807	3	3	44	119	4	1	17	31
peak25808	4	2	97	384	0	2	54	101
peak25809	3	1	71	190	6	0	35	36
peak25810	60	46	136	226	70	14	70	95
peak25811	133	102	220	229	189	50	91	162
peak25812	31	21	107	106	44	12	50	67
peak25813	27	29	59	79	64	13	29	60
peak25814	53	33	97	105	91	16	76	108
peak25815	52	38	345	295	98	19	305	536
peak25816	1800	998	3972	3879	2116	654	2308	4298
peak25817	336	209	283	308	442	105	141	204
peak25818	525	373	807	924	695	191	518	674
peak25819	168	140	131	285	183	63	72	66
peak25820	334	240	359	555	381	135	130	205
peak25821	72	63	93	160	113	46	109	128
peak25822	19	24	117	307	41	10	58	53
peak25823	347	213	256	277	497	120	254	280
peak25824	193	106	142	123	237	53	114	156
peak25825	0	1	14	89	1	0	13	10
peak25826	180	190	1087	2708	183	61	521	690
peak25827	88	78	175	252	119	32	104	119
peak25828	218	133	238	313	295	77	263	387
peak25829	2	2	25	103	3	3	43	36
peak25830	113	96	649	1057	314	62	887	1243
peak25831	99	78	71	97	241	72	67	88
peak25832	206	95	196	178	290	74	113	245
peak25833	75	40	176	167	104	20	126	225
peak25834	33	25	200	145	34	9	85	131
peak25835	33	22	118	84	25	2	41	75
peak25836	12	4	98	146	8	6	95	156
peak25837	29	12	165	160	49	12	206	218
peak25838	21	32	161	378	47	17	141	162
peak25839	195	160	90	129	526	93	161	144
peak25840	168	153	63	68	475	82	78	100
peak25841	295	280	894	1034	850	124	1263	1510
peak25842	192	181	518	570	564	78	572	840
peak25843	138	141	122	161	389	58	133	114
peak25844	140	127	623	588	340	65	456	346
peak25845	312	263	488	514	849	128	495	737
peak25846	190	159	220	187	427	95	184	149
peak25847	173	141	90	81	439	82	87	88
peak25848	1177	870	1347	1406	2603	499	1047	1991
peak25849	160	110	107	120	340	56	80	145
peak25850	232	152	172	177	508	87	94	177
peak25851	195	135	228	304	328	82	120	152
peak25852	287	194	318	306	432	135	210	298
peak25853	68	29	197	113	105	29	240	387
peak25854	443	179	637	465	617	141	417	514
peak25855	117	28	384	212	119	10	341	258
peak25856	258	76	312	287	295	63	249	202
peak25857	199	68	284	277	271	41	326	276
peak25858	588	312	1856	1532	851	182	1438	1998
peak25859	107	64	142	163	101	38	65	71
peak25860	335	158	468	419	384	112	231	325
peak25861	347	149	199	176	419	122	98	144
peak25862	512	66	3496	1137	71	15	353	372
peak25863	128	22	333	101	27	3	32	25
peak25864	380	212	359	304	546	138	342	376
peak25865	180	111	264	335	218	81	224	199
peak25866	66	48	183	321	78	22	181	215
peak25867	152	125	300	302	312	50	215	183
peak25868	363	274	2151	3053	614	129	1239	679
peak25869	170	109	303	262	274	48	168	129
peak25870	40	21	62	89	48	17	25	49
peak25871	171	86	1795	1712	291	72	1747	2524
peak25872	54	28	173	188	96	17	130	150
peak25873	97	52	208	291	158	42	195	236
peak25874	17	8	95	211	11	8	82	93
peak25875	182	70	262	276	238	68	202	287
peak25876	179	69	1171	931	225	83	851	1195
peak25877	114	46	240	171	129	39	100	89
peak25878	153	68	302	407	164	38	214	183
peak25879	216	126	789	833	448	126	984	1260
peak25880	120	70	201	190	168	48	146	159
peak25881	205	122	402	336	289	59	217	171
peak25882	459	277	1323	1068	582	119	964	922
peak25883	2	3	18	58	10	0	21	13
peak25884	321	161	183	150	718	164	231	301
peak25885	1826	1112	7017	7395	4300	902	8171	13628
peak25886	23	32	141	221	24	2	71	58
peak25887	29	27	90	132	35	0	37	20
peak25888	25	27	97	119	23	5	27	29
peak25889	12	16	31	75	12	2	8	17
peak25890	85	53	135	187	45	14	24	37
peak25891	102	61	123	141	47	13	29	24
peak25892	119	80	156	167	81	19	52	35
peak25893	440	236	182	181	642	215	141	192
peak25894	355	261	501	549	426	154	264	417
peak25895	420	311	810	1166	657	199	555	728
peak25896	195	116	461	476	359	90	241	305
peak25897	346	263	955	1016	566	150	504	550
peak25898	200	201	160	191	483	78	132	143
peak25899	288	267	470	535	579	124	282	303
peak25900	183	122	293	239	311	81	216	224
peak25901	170	101	230	224	279	66	121	94
peak25902	164	135	285	306	314	80	156	104
peak25903	55	27	147	249	53	17	82	144
peak25904	93	40	283	459	81	28	118	169
peak25905	86	41	148	203	85	28	103	116
peak25906	160	85	494	625	201	73	277	446
peak25907	126	65	191	250	143	55	179	179
peak25908	244	149	264	392	410	107	305	332
peak25909	36	17	49	83	71	13	32	36
peak25910	27	23	49	93	48	14	34	17
peak25911	90	65	93	158	96	38	35	52
peak25912	82	60	108	112	100	36	49	91
peak25913	74	71	71	127	114	31	30	68
peak25914	106	78	92	105	142	46	59	106
peak25915	316	186	448	489	429	127	305	557
peak25916	51	37	106	95	129	15	140	112
peak25917	32	37	60	47	98	17	83	52
peak25918	77	35	91	82	166	18	136	121
peak25919	112	124	302	454	303	52	378	483
peak25920	82	70	164	256	174	36	240	304
peak25921	263	324	840	1149	831	102	1028	1021
peak25922	119	98	288	269	263	60	282	516
peak25923	787	371	1145	765	1353	361	866	1764
peak25924	196	122	297	298	384	68	203	219
peak25925	94	81	237	253	300	54	247	206
peak25926	113	90	67	82	253	48	96	93
peak25927	185	143	233	198	452	77	197	190
peak25928	195	166	98	109	458	89	127	155
peak25929	220	148	492	586	428	89	403	522
peak25930	344	194	728	745	721	167	629	1093
peak25931	559	355	693	551	1202	303	641	1000
peak25932	79	67	441	523	167	36	390	403
peak25933	3	9	20	58	8	6	16	67
peak25934	9	4	21	77	4	3	19	127
peak25935	72	53	274	276	114	15	266	372
peak25936	215	112	746	748	365	79	602	881
peak25937	289	135	486	469	488	82	489	608
peak25938	40	23	97	68	54	6	98	163
peak25939	424	226	169	128	646	141	155	243
peak25940	267	164	201	196	411	94	186	282
peak25941	109	114	229	247	261	47	264	345
peak25942	196	136	267	254	349	65	253	359
peak25943	132	125	523	999	197	41	453	479
peak25944	33	6	81	100	36	10	53	94
peak25945	21	8	63	42	37	6	27	34
peak25946	19	12	150	156	28	9	87	137
peak25947	46	22	194	224	56	11	188	182
peak25948	19	4	45	36	36	5	55	85
peak25949	38	10	44	15	48	16	20	57
peak25950	11	9	26	25	31	6	39	79
peak25951	19	7	97	75	25	8	64	111
peak25952	20	14	101	83	30	5	70	95
peak25953	103	61	263	301	179	39	178	209
peak25954	122	88	331	328	295	49	312	389
peak25955	111	68	118	118	169	50	77	62
peak25956	178	95	254	205	250	67	131	131
peak25957	573	301	2689	2662	857	228	1991	2952
peak25958	154	75	177	116	236	54	94	144
peak25959	22	20	32	99	7	0	8	11
peak25960	99	57	280	282	119	22	99	67
peak25961	55	27	96	73	77	21	21	25
peak25962	34	21	160	171	35	16	37	43
peak25963	61	32	170	180	71	22	58	31
peak25964	70	53	117	103	109	33	41	38
peak25965	133	81	206	159	167	35	88	83
peak25966	144	70	239	233	159	41	79	68
peak25967	92	56	132	106	92	25	29	28
peak25968	166	77	207	160	220	49	67	72
peak25969	127	63	230	147	126	41	49	61
peak25970	394	186	2584	1758	388	123	920	1104
peak25971	93	39	865	594	125	30	342	303
peak25972	276	120	610	443	294	84	236	358
peak25973	5694	5652	6640	12280	4040	3283	1843	7481
peak25974	717	870	1288	2842	524	427	374	976
peak25975	723	836	883	2655	509	438	236	791
peak25976	202	198	617	1702	143	88	292	1000
peak25977	4	5	34	44	4	2	9	12
peak25978	2521	1676	1703	2144	5475	1558	882	957
peak25979	5280	4014	2424	3598	13064	3220	2274	1974
peak25980	492	312	959	1451	1027	253	1036	1028
peak25981	32	12	67	79	8	3	13	34
peak25982	31	23	280	293	29	10	129	208
peak25983	52	37	98	91	57	14	44	51
peak25984	54	29	68	74	53	11	35	51
peak25985	41	27	133	126	39	9	46	80
peak25986	329	123	1356	886	304	76	589	1129
peak25987	87	31	115	87	49	22	23	52
peak25988	58	14	78	53	40	13	16	42
peak25989	338	137	982	596	308	70	405	550
peak25990	95	33	128	86	51	30	39	52
peak25991	250	142	469	571	180	27	142	97
peak25992	651	328	1714	1778	462	70	597	563
peak25993	21	7	150	97	15	3	70	66
peak25994	13	5	54	74	8	2	10	8
peak25995	134	60	113	75	102	18	51	26
peak25996	20	15	54	65	23	7	52	104
peak25997	18	8	41	39	15	6	34	67
peak25998	25	10	64	66	20	8	41	92
peak25999	255	172	195	180	472	107	223	269
peak26000	153	116	238	292	317	68	336	580
peak26001	202	115	134	172	295	81	76	114
peak26002	487	466	610	947	1174	225	764	894
peak26003	27	31	29	35	59	19	17	70
peak26004	19	25	94	113	32	10	47	168
peak26005	94	74	221	426	126	44	126	313
peak26006	255	150	113	154	416	81	71	77
peak26007	645	396	1505	1554	1238	236	1683	1685
peak26008	390	257	289	220	735	161	278	347
peak26009	14	10	60	100	31	8	52	99
peak26010	9	10	55	89	18	8	44	71
peak26011	756	523	2022	2314	1195	274	1761	2110
peak26012	131	109	325	435	254	44	143	136
peak26013	146	97	502	534	263	41	261	188
peak26014	247	172	707	885	388	68	437	269
peak26015	177	151	245	327	297	69	95	75
peak26016	102	103	146	212	229	43	80	54
peak26017	137	169	229	367	336	59	152	96
peak26018	144	129	373	639	200	51	135	92
peak26019	139	152	552	725	321	53	259	198
peak26020	95	78	118	231	114	33	56	54
peak26021	145	111	266	376	287	48	115	129
peak26022	66	68	208	305	156	31	142	97
peak26023	65	69	103	218	111	26	60	51
peak26024	865	472	940	857	1635	363	764	854
peak26025	62	39	52	53	144	24	63	45
peak26026	459	272	303	365	879	176	221	158
peak26027	313	182	227	232	680	99	195	109
peak26028	348	220	352	478	714	97	316	163
peak26029	262	178	420	504	561	92	345	207
peak26030	205	144	369	399	513	84	300	170
peak26031	78	53	89	173	182	29	68	61
peak26032	51	17	254	98	65	10	101	48
peak26033	53	17	118	68	79	9	71	50
peak26034	204	129	146	159	357	69	95	57
peak26035	247	181	182	130	488	89	114	114
peak26036	293	155	159	121	581	81	116	98
peak26037	648	271	455	468	947	196	341	243
peak26038	88	39	98	66	125	28	100	112
peak26039	105	30	228	135	103	34	227	379
peak26040	657	316	295	259	850	229	185	176
peak26041	393	211	265	310	555	138	123	120
peak26042	221	111	323	285	374	72	226	182
peak26043	412	228	622	526	658	134	286	284
peak26044	359	172	419	432	589	105	194	195
peak26045	289	160	614	618	522	103	424	278
peak26046	248	148	487	543	399	62	328	265
peak26047	101	50	270	378	151	31	207	194
peak26048	26	7	65	98	54	10	93	136
peak26049	260	122	407	266	278	87	163	208
peak26050	294	147	772	593	350	97	451	682
peak26051	14	11	91	91	32	6	86	174
peak26052	400	253	680	799	764	129	502	476
peak26053	144	112	547	618	294	44	588	909
peak26054	54	18	43	29	52	18	66	124
peak26055	1	0	8	60	1	0	8	8
peak26056	65	29	170	161	103	25	145	150
peak26057	16	14	150	372	26	6	103	175
peak26058	1	0	24	104	1	0	21	12
peak26059	506	327	953	943	923	175	550	603
peak26060	175	149	296	273	481	79	158	192
peak26061	236	156	362	499	399	89	177	145
peak26062	388	243	378	305	762	134	217	201
peak26063	559	356	1270	1294	939	215	1255	1344
peak26064	172	82	160	150	300	53	131	198
peak26065	692	467	1006	982	1309	252	415	361
peak26066	457	277	779	796	765	158	327	298
peak26067	613	364	966	1152	904	222	541	739
peak26068	224	144	235	181	423	75	133	176
peak26069	639	320	950	782	1045	202	844	931
peak26070	1753	988	4033	3459	2765	674	3204	4279
peak26071	807	391	609	491	1174	307	408	417
peak26072	292	253	596	847	666	137	650	597
peak26073	89	47	191	112	146	29	140	318
peak26074	109	56	535	363	169	41	344	519
peak26075	16	9	47	57	39	7	65	97
peak26076	169	101	647	514	324	81	731	1074
peak26077	589	405	2748	2947	1254	221	3355	4635
peak26078	299	254	627	662	803	113	356	351
peak26079	15	11	77	168	22	13	55	42
peak26080	179	135	736	1012	486	89	1233	1582
peak26081	123	131	448	696	395	43	732	964
peak26082	205	139	638	559	379	76	492	554
peak26083	32	37	88	102	72	12	80	152
peak26084	212	183	547	698	500	98	562	963
peak26085	15	8	23	11	35	12	35	77
peak26086	18	15	41	43	42	9	49	127
peak26087	149	92	309	382	358	59	307	233
peak26088	70	48	239	270	201	22	210	112
peak26089	60	56	101	115	158	22	109	138
peak26090	10	4	38	59	34	6	65	78
peak26091	19	21	119	105	58	15	147	233
peak26092	229	143	162	189	478	84	127	86
peak26093	351	368	257	384	1076	220	368	258
peak26094	384	342	149	182	1093	211	167	176
peak26095	710	562	500	631	1941	371	619	823
peak26096	134	78	130	121	278	50	199	309
peak26097	70	46	271	271	113	31	332	516
peak26098	36	36	136	219	65	12	51	42
peak26099	32	30	59	99	73	13	24	24
peak26100	32	29	66	123	42	9	35	35
peak26101	48	28	126	160	38	12	34	26
peak26102	39	26	119	190	42	10	32	27
peak26103	177	98	135	159	356	59	107	68
peak26104	119	132	84	99	538	61	194	159
peak26105	78	80	156	211	389	45	361	333
peak26106	65	74	195	254	244	27	434	377
peak26107	120	77	84	59	160	32	77	78
peak26108	125	138	201	248	349	49	153	82
peak26109	75	57	39	83	238	33	109	116
peak26110	216	173	212	293	483	90	149	129
peak26111	685	443	834	867	1326	274	627	577
peak26112	409	211	622	556	354	108	293	530
peak26113	75	30	194	285	54	16	39	39
peak26114	195	124	291	300	238	37	98	105
peak26115	73	54	131	118	71	15	56	75
peak26116	8	8	30	77	7	4	33	116
peak26117	542	408	904	1079	1224	287	502	545
peak26118	201	66	497	424	293	65	420	411
peak26119	125	68	72	49	221	32	65	60
peak26120	109	68	299	243	201	40	207	243
peak26121	47	34	193	166	111	18	79	57
peak26122	44	29	246	236	82	15	105	76
peak26123	67	24	99	95	97	15	42	42
peak26124	44	26	154	132	83	13	86	37
peak26125	57	34	178	148	97	10	107	53
peak26126	50	25	162	160	70	10	91	37
peak26127	89	38	132	140	140	20	82	35
peak26128	45	24	98	103	93	19	78	85
peak26129	159	106	810	1156	324	46	584	596
peak26130	22	20	113	139	36	4	76	95
peak26131	17	44	31	169	38	6	41	37
peak26132	6	9	30	187	8	1	30	17
peak26133	195	111	186	234	266	61	82	95
peak26134	327	185	212	211	481	123	147	161
peak26135	295	214	229	243	468	126	185	157
peak26136	1192	598	2014	1617	1731	411	1471	1827
peak26137	32	37	34	99	164	19	152	167
peak26138	61	77	151	367	343	36	415	507
peak26139	23	42	149	308	200	25	398	299
peak26140	15	23	18	30	97	12	52	60
peak26141	16	21	10	29	102	11	48	37
peak26142	62	36	258	276	89	31	214	277
peak26143	221	162	1274	2002	183	62	728	1193
peak26144	44	47	224	370	57	25	113	113
peak26145	193	101	509	526	281	78	505	686
peak26146	104	119	49	148	217	31	43	51
peak26147	224	196	105	141	528	83	170	209
peak26148	239	176	801	772	388	73	530	979
peak26149	230	128	617	646	346	101	338	514
peak26150	78	33	96	83	119	23	114	181
peak26151	32	31	106	57	39	14	40	43
peak26152	315	200	2081	2216	376	110	1286	1976
peak26153	173	116	172	167	236	73	117	161
peak26154	110	76	86	125	128	41	30	56
peak26155	124	86	144	154	121	57	66	95
peak26156	80	68	115	120	123	54	74	182
peak26157	57	60	212	267	91	39	160	365
peak26158	155	94	482	525	211	56	312	648
peak26159	74	67	75	114	193	53	108	155
peak26160	38	46	65	85	113	20	61	78
peak26161	38	28	205	221	101	21	283	424
peak26162	76	53	82	125	155	33	67	92
peak26163	141	83	440	398	350	96	409	569
peak26164	106	85	330	476	327	52	402	382
peak26165	9	12	28	43	5	3	13	123
peak26166	391	149	972	839	469	136	490	725
peak26167	212	147	175	248	382	124	136	159
peak26168	624	425	696	884	1078	299	582	845
peak26169	81	33	72	67	67	29	23	29
peak26170	144	44	275	203	143	48	103	98
peak26171	82	29	607	508	88	34	216	175
peak26172	12	7	86	140	5	1	39	32
peak26173	103	81	177	199	192	26	79	58
peak26174	124	78	345	335	236	30	243	276
peak26175	152	102	513	576	294	65	374	469
peak26176	406	191	968	725	577	129	799	1339
peak26177	236	151	175	234	478	125	163	188
peak26178	136	100	188	339	259	77	117	132
peak26179	121	86	146	186	294	80	130	83
peak26180	33	29	63	120	51	21	58	49
peak26181	35	34	46	150	36	25	36	36
peak26182	23	21	46	139	24	9	20	26
peak26183	35	29	62	152	57	18	53	47
peak26184	7	10	45	169	17	7	62	66
peak26185	22	16	55	52	64	13	42	79
peak26186	10	3	88	67	5	3	35	55
peak26187	20	11	144	120	11	10	58	89
peak26188	166	91	225	206	372	84	269	405
peak26189	105	83	209	203	311	37	224	260
peak26190	68	52	87	72	174	36	52	65
peak26191	74	64	137	178	227	43	108	108
peak26192	77	41	157	138	114	35	88	144
peak26193	13	6	68	42	18	5	34	80
peak26194	173	131	491	439	371	52	434	639
peak26195	91	62	145	92	165	26	101	126
peak26196	287	187	747	606	519	95	571	859
peak26197	104	54	121	111	132	23	53	40
peak26198	655	362	2170	1762	932	212	1243	2151
peak26199	57	31	86	44	63	20	7	19
peak26200	216	95	1273	1053	279	84	838	940
peak26201	107	53	135	140	128	37	77	86
peak26202	23	11	162	408	21	10	70	93
peak26203	12	5	87	188	11	6	68	118
peak26204	224	84	419	406	252	55	97	120
peak26205	42	27	222	408	89	25	356	393
peak26206	7	0	52	176	10	2	48	49
peak26207	8	11	44	114	13	9	35	29
peak26208	578	324	1601	1655	826	199	739	651
peak26209	317	178	742	1139	360	93	348	274
peak26210	392	250	430	645	534	128	179	153
peak26211	332	231	671	1334	314	115	249	171
peak26212	508	373	671	1485	677	152	307	245
peak26213	421	317	487	648	757	143	192	133
peak26214	196	144	215	464	214	48	148	128
peak26215	13	16	77	157	27	7	55	88
peak26216	88	50	161	145	125	28	59	47
peak26217	41	17	81	82	60	16	31	24
peak26218	105	42	109	80	121	33	44	52
peak26219	8	4	75	148	1	3	31	47
peak26220	206	107	222	262	239	74	100	153
peak26221	230	145	911	1423	190	93	368	453
peak26222	73	40	218	423	65	32	65	62
peak26223	66	47	304	245	73	25	145	124
peak26224	219	111	1686	2266	210	64	707	535
peak26225	58	31	170	267	42	20	81	66
peak26226	64	27	67	101	38	13	19	32
peak26227	59	33	38	76	50	13	10	19
peak26228	52	16	75	195	24	12	19	25
peak26229	42	26	83	150	26	12	23	25
peak26230	79	47	90	151	49	27	20	46
peak26231	357	267	1787	3091	836	210	2053	2851
peak26232	25	28	49	88	51	10	39	47
peak26233	68	46	155	148	142	26	121	119
peak26234	24	32	55	161	58	17	39	38
peak26235	38	31	93	100	102	22	83	100
peak26236	51	47	97	172	117	27	90	103
peak26237	412	285	560	812	663	169	407	511
peak26238	171	131	344	469	324	53	244	194
peak26239	213	147	173	254	443	80	153	113
peak26240	181	132	157	196	333	80	126	114
peak26241	159	93	366	613	292	45	365	246
peak26242	74	67	264	563	128	34	167	119
peak26243	8	9	188	492	15	5	238	170
peak26244	209	121	269	378	363	88	174	231
peak26245	343	202	1684	2843	577	171	1814	2397
peak26246	67	30	108	203	87	33	71	59
peak26247	85	74	181	323	221	51	151	119
peak26248	190	139	156	296	292	84	108	102
peak26249	75	60	181	210	186	42	186	169
peak26250	72	43	74	154	118	31	62	57
peak26251	87	58	98	118	192	43	104	81
peak26252	16	23	87	283	13	12	88	79
peak26253	172	108	1112	2617	212	58	750	592
peak26254	265	134	864	967	489	83	646	405
peak26255	518	366	467	657	1080	175	323	227
peak26256	777	494	966	1203	1449	260	683	556
peak26257	1488	924	4216	5058	2947	562	4519	4075
peak26258	674	374	365	367	1269	247	335	279
peak26259	34	13	57	65	51	12	40	56
peak26260	106	55	554	584	160	34	342	497
peak26261	84	33	44	35	242	38	43	96
peak26262	45	23	102	54	152	28	99	112
peak26263	29	12	78	63	91	15	101	127
peak26264	66	39	81	44	220	39	76	195
peak26265	318	151	721	486	860	162	899	1433
peak26266	97	62	158	115	287	51	208	247
peak26267	117	69	114	62	374	69	69	131
peak26268	37	18	160	136	71	20	256	420
peak26269	2	3	61	131	1	0	18	30
peak26270	69	24	179	151	79	24	112	128
peak26271	29	23	29	28	47	10	24	47
peak26272	148	55	336	228	167	42	197	322
peak26273	227	110	167	196	327	84	102	111
peak26274	34	27	67	158	31	11	53	41
peak26275	27	4	285	386	9	4	139	185
peak26276	224	75	422	337	297	51	313	326
peak26277	307	117	248	173	379	112	140	100
peak26278	272	101	160	105	354	80	108	171
peak26279	98	62	279	280	184	48	245	418
peak26280	127	60	172	157	208	59	126	215
peak26281	471	165	600	320	644	158	192	172
peak26282	179	79	252	189	235	73	63	71
peak26283	93	44	85	51	140	36	47	48
peak26284	101	43	144	92	104	32	49	49
peak26285	118	66	145	125	115	44	103	126
peak26286	227	115	618	654	323	85	410	774
peak26287	503	399	2896	4567	1072	299	3642	5379
peak26288	57	35	423	865	76	28	345	208
peak26289	47	37	271	464	95	22	227	156
peak26290	21	17	128	233	57	14	59	46
peak26291	44	50	222	408	82	26	129	108
peak26292	30	20	86	348	40	14	47	40
peak26293	26	16	113	472	19	10	64	35
peak26294	46	26	117	290	96	23	57	32
