## Additional file 4: Peaks and statistical test results for experiments in Figures 3-4. for "Limits in the detection of m^6^A changes using MeRIP/m^6^A-seq": li_leukemia_2017_deq_results.counts.txt (part 2 of 2)

control_input	control_input.1	control_IP	control_IP.1	treatment_input	treatment_input.1	treatment_IP	treatment_IP.1
peak26295	32	12	49	26	67	17	44	82
peak26296	80	12	383	86	29	0	93	62
peak26297	47	7	113	42	14	3	24	10
peak26298	79	6	206	48	26	3	34	32
peak26299	87	20	218	68	46	6	48	36
peak26300	104	100	226	280	242	64	216	141
peak26301	54	33	250	319	92	13	156	116
peak26302	16	7	40	48	18	7	29	52
peak26303	131	102	260	251	267	63	131	209
peak26304	2206	1262	1027	1216	4102	1010	929	1150
peak26305	1044	615	853	1115	1832	468	526	489
peak26306	1961	1265	818	740	4456	980	700	766
peak26307	1293	830	1096	1017	2888	584	819	758
peak26308	813	606	519	480	2095	447	380	423
peak26309	1692	1251	1163	1242	3996	798	941	996
peak26310	723	460	861	1202	1175	252	827	915
peak26311	29	28	47	131	26	13	33	35
peak26312	20	11	77	54	29	9	44	115
peak26313	26	7	95	50	26	8	41	115
peak26314	637	619	561	833	1697	241	446	320
peak26315	1406	1419	579	766	4178	527	549	337
peak26316	1575	1582	404	417	4551	667	376	456
peak26317	1437	1318	1023	1275	4030	563	875	545
peak26318	1307	1179	1720	2173	3633	528	1413	848
peak26319	1394	1292	862	1123	3507	544	777	549
peak26320	1746	1581	498	586	4209	726	487	396
peak26321	752	664	596	667	1711	305	471	298
peak26322	1067	900	5369	4455	2333	375	3313	2063
peak26323	1223	1000	7491	6780	2733	468	5047	3480
peak26324	2547	2171	4005	3600	6963	1055	2536	2328
peak26325	317	238	937	1285	744	127	962	1278
peak26326	160	148	414	568	390	66	319	424
peak26327	37	29	126	187	65	15	124	177
peak26328	123	83	131	127	263	53	123	144
peak26329	72	34	106	146	92	22	69	51
peak26330	170	88	299	344	283	51	245	185
peak26331	21	23	22	67	25	17	16	10
peak26332	46	32	58	139	42	20	26	35
peak26333	30	14	122	179	54	11	105	163
peak26334	43	28	110	116	88	16	82	147
peak26335	673	440	1118	1491	1299	249	919	594
peak26336	612	332	844	969	1217	216	560	334
peak26337	1399	742	747	706	2574	545	417	444
peak26338	580	374	242	242	1206	262	260	298
peak26339	450	245	748	1210	568	182	601	1002
peak26340	13	9	36	52	57	10	66	106
peak26341	95	53	123	144	165	38	62	72
peak26342	210	130	344	374	356	75	238	316
peak26343	707	516	4519	7823	1182	313	3523	4687
peak26344	136	72	417	516	256	53	222	194
peak26345	23	18	37	61	47	10	50	56
peak26346	16	18	22	68	44	16	38	38
peak26347	73	52	143	160	143	21	80	76
peak26348	157	105	187	230	218	49	81	101
peak26349	175	137	256	344	281	66	119	109
peak26350	85	52	221	305	147	38	181	145
peak26351	114	74	217	427	171	46	169	159
peak26352	26	19	56	38	46	11	49	79
peak26353	231	175	324	365	427	79	222	225
peak26354	77	64	65	154	151	43	28	36
peak26355	182	143	249	278	473	91	130	106
peak26356	507	350	147	188	984	175	160	87
peak26357	584	496	345	439	1380	188	460	381
peak26358	168	150	96	226	309	48	80	72
peak26359	8	5	31	85	2	1	7	6
peak26360	148	95	182	165	294	54	168	237
peak26361	7	5	32	20	6	3	30	58
peak26362	166	117	234	268	281	48	200	254
peak26363	97	64	66	72	175	26	69	65
peak26364	210	115	293	275	207	62	213	188
peak26365	248	115	174	142	385	69	131	110
peak26366	519	339	3588	5755	717	181	2674	2507
peak26367	158	76	697	710	237	48	818	724
peak26368	35	20	90	124	59	13	99	122
peak26369	283	169	1875	1996	476	132	1703	2811
peak26370	206	80	825	796	321	88	909	1440
peak26371	56	38	220	234	186	29	344	514
peak26372	19	11	24	25	55	11	48	39
peak26373	163	74	232	209	353	72	332	440
peak26374	55	36	57	48	160	26	95	111
peak26375	99	55	173	136	297	56	205	262
peak26376	476	324	1670	1721	1372	241	2248	2944
peak26377	43	19	153	165	40	16	84	76
peak26378	265	154	1838	2283	395	93	1688	1617
peak26379	151	74	207	252	186	49	119	102
peak26380	67	46	107	162	95	21	70	45
peak26381	100	53	138	141	128	40	85	79
peak26382	60	26	137	187	81	23	81	59
peak26383	76	48	484	545	101	25	358	427
peak26384	120	64	128	90	177	34	60	66
peak26385	4665	3099	6886	8413	8298	3000	4580	6136
peak26386	2991	2221	2259	2752	5510	1847	1405	2067
peak26387	5261	3833	2059	2785	9277	3050	1379	2070
peak26388	3010	2249	1700	2539	5823	1712	1277	1985
peak26389	3103	2486	1030	1600	6429	1916	791	1055
peak26390	3501	2884	822	1312	7362	2116	755	797
peak26391	2524	2134	927	1335	4885	1334	617	811
peak26392	2816	2462	1989	4215	4963	1586	1463	1824
peak26393	73	41	172	183	126	31	116	173
peak26394	14	17	85	122	29	5	63	92
peak26395	68	46	145	97	142	30	116	154
peak26396	79	37	83	54	218	29	138	144
peak26397	255	103	352	226	606	127	526	641
peak26398	69	32	79	71	196	49	122	209
peak26399	270	147	313	192	618	134	342	706
peak26400	68	39	200	150	207	33	224	259
peak26401	100	51	514	423	246	41	797	758
peak26402	48	20	99	140	65	16	64	86
peak26403	55	30	112	83	102	31	94	104
peak26404	44	19	88	64	51	9	68	70
peak26405	31	33	192	247	113	20	224	253
peak26406	32	37	288	275	89	19	296	554
peak26407	16	8	74	65	24	8	63	158
peak26408	1	0	18	60	2	0	8	4
peak26409	26	24	49	117	31	8	25	21
peak26410	157	134	271	319	339	55	261	196
peak26411	32	27	44	87	132	25	167	110
peak26412	333	209	306	386	355	126	198	195
peak26413	194	91	89	55	470	92	110	80
peak26414	309	158	198	162	861	113	227	200
peak26415	322	183	502	549	905	135	680	518
peak26416	331	186	292	300	911	138	374	284
peak26417	469	264	1455	1235	1009	220	1929	1973
peak26418	152	85	132	129	385	74	178	156
peak26419	151	82	189	228	344	80	231	165
peak26420	2	1	24	63	5	0	32	52
peak26421	74	30	130	119	111	20	55	66
peak26422	34	22	166	82	37	11	43	100
peak26423	37	10	89	52	19	4	28	53
peak26424	106	43	342	266	156	31	197	336
peak26425	74	22	363	256	99	18	291	364
peak26426	85	40	217	144	134	39	156	282
peak26427	21	7	53	31	22	8	31	73
peak26428	51	17	136	100	51	12	99	133
peak26429	53	23	65	60	78	15	50	86
peak26430	15	6	65	32	38	14	44	99
peak26431	26	7	85	71	34	5	47	75
peak26432	23	8	41	23	49	14	36	87
peak26433	6	2	29	79	0	1	26	71
peak26434	10	10	53	154	6	8	23	30
peak26435	15	11	164	309	18	2	67	71
peak26436	34	21	136	187	48	12	93	99
peak26437	41	23	97	80	69	16	92	153
peak26438	786	608	1562	1767	2132	365	2067	2947
peak26439	410	278	563	553	1063	170	505	468
peak26440	205	145	178	215	512	71	162	146
peak26441	161	118	232	257	409	66	125	127
peak26442	203	134	602	642	512	77	684	1082
peak26443	108	79	109	142	187	41	114	153
peak26444	65	38	75	108	101	26	85	85
peak26445	333	268	1571	2707	766	119	1395	1582
peak26446	91	90	78	128	170	29	64	79
peak26447	18	9	66	42	23	6	28	33
peak26448	172	135	615	760	318	61	474	465
peak26449	29	30	48	107	104	22	142	117
peak26450	183	217	1834	6249	316	78	1852	1692
peak26451	590	584	4610	10628	1453	235	6085	6485
peak26452	42	39	36	76	85	11	49	15
peak26453	44	58	70	205	163	27	374	219
peak26454	201	140	255	209	381	116	170	272
peak26455	6	3	18	25	18	6	46	41
peak26456	36	33	144	300	127	22	368	448
peak26457	16	13	108	217	62	8	341	381
peak26458	37	23	178	217	71	9	147	187
peak26459	175	83	579	565	217	78	447	1010
peak26460	151	91	373	367	186	95	174	449
peak26461	59	35	146	204	81	19	84	135
peak26462	754	499	870	1090	1109	243	642	722
peak26463	15	15	74	41	40	10	75	126
peak26464	28	11	67	40	37	13	58	91
peak26465	23	13	107	84	51	13	121	178
peak26466	24	9	59	36	42	10	58	107
peak26467	23	8	52	39	47	9	45	92
peak26468	27	11	93	54	32	4	66	95
peak26469	13	5	79	56	29	6	114	136
peak26470	4	2	26	16	15	5	41	57
peak26471	23	11	82	35	93	9	193	92
peak26472	23	6	87	48	77	4	174	91
peak26473	93	101	113	144	251	90	127	230
peak26474	75	63	113	163	147	60	84	153
peak26475	403	359	1656	2446	907	321	2255	4940
peak26476	69	50	63	80	135	40	62	59
peak26477	65	61	75	119	171	31	111	232
peak26478	24	20	171	292	42	8	152	256
peak26479	11	16	86	109	22	7	84	93
peak26480	19	14	27	54	29	11	41	94
peak26481	41	40	45	81	98	15	39	35
peak26482	200	146	83	115	322	51	79	52
peak26483	170	129	242	439	255	39	113	155
peak26484	273	170	267	575	310	79	122	131
peak26485	89	63	182	390	105	35	119	121
peak26486	655	502	2412	3756	975	190	1513	1881
peak26487	54	38	47	38	109	23	69	82
peak26488	231	149	1432	3175	229	50	648	652
peak26489	851	538	2792	4438	997	219	1524	2059
peak26490	308	193	222	205	368	80	82	102
peak26491	361	176	314	199	438	113	188	288
peak26492	17	15	98	214	53	15	179	337
peak26493	742	512	221	206	1540	272	229	187
peak26494	440	332	392	429	840	137	316	296
peak26495	198	156	339	397	389	55	271	315
peak26496	62	43	116	71	77	21	71	74
peak26497	115	54	293	245	146	42	179	247
peak26498	75	55	91	128	187	41	120	99
peak26499	708	409	243	193	1397	254	189	163
peak26500	1231	753	864	835	2795	438	1007	949
peak26501	575	341	1213	1098	1183	188	1031	832
peak26502	257	160	211	171	526	94	203	129
peak26503	382	253	567	645	713	144	316	252
peak26504	138	108	136	352	316	57	98	81
peak26505	133	115	429	544	315	63	491	661
peak26506	233	98	394	265	339	66	372	569
peak26507	78	56	84	93	189	30	53	109
peak26508	89	44	112	56	162	44	108	188
peak26509	26	6	31	19	28	7	16	70
peak26510	9	8	55	16	22	4	35	111
peak26511	29	10	26	13	15	7	16	54
peak26512	18	13	61	32	16	11	26	66
peak26513	29	9	89	41	28	9	46	90
peak26514	16	10	80	116	8	1	32	49
peak26515	22	20	114	121	24	1	33	41
peak26516	228	79	447	301	309	62	269	443
peak26517	13	4	48	97	14	2	61	125
peak26518	54	33	140	148	111	28	148	194
peak26519	77	48	275	275	154	28	262	390
peak26520	174	169	757	1157	342	46	534	730
peak26521	21	21	126	217	47	8	135	56
peak26522	263	274	874	1652	533	78	735	577
peak26523	91	114	155	357	211	20	168	111
peak26524	10	12	14	28	64	6	62	43
peak26525	52	24	31	40	139	5	55	19
peak26526	447	401	1034	1453	1660	150	2549	1761
peak26527	206	190	56	80	743	77	141	156
peak26528	43	53	94	122	187	30	129	229
peak26529	25	27	58	95	67	15	76	98
peak26530	27	39	67	108	93	14	101	163
peak26531	29	24	71	75	83	7	112	143
peak26532	32	35	58	74	88	12	69	86
peak26533	24	29	43	56	84	20	69	94
peak26534	28	30	48	49	84	14	42	62
peak26535	52	44	82	76	100	21	107	150
peak26536	44	42	227	254	117	25	192	256
peak26537	45	36	99	91	115	26	72	174
peak26538	71	50	218	207	124	32	117	238
peak26539	29	36	116	197	60	14	97	117
peak26540	21	5	158	122	29	8	110	261
peak26541	5	7	66	48	18	3	25	55
peak26542	6	2	38	48	10	4	32	57
peak26543	31	6	26	27	58	15	43	102
peak26544	42	17	103	78	48	18	119	277
peak26545	87	58	187	191	221	52	258	531
peak26546	130	88	114	129	194	45	137	190
peak26547	72	30	319	641	37	23	122	121
peak26548	298	223	209	222	584	152	135	142
peak26549	34	44	131	299	79	22	80	82
peak26550	103	60	146	122	220	38	128	169
peak26551	100	64	360	252	189	49	305	469
peak26552	52	21	73	51	82	19	83	106
peak26553	16	10	48	62	44	12	75	162
peak26554	13	7	95	140	33	7	183	281
peak26555	197	200	333	391	346	55	259	233
peak26556	259	299	221	310	656	101	89	57
peak26557	324	369	427	948	645	92	160	201
peak26558	752	764	3943	8341	1168	230	2703	2869
peak26559	595	513	2494	4471	927	166	1870	2003
peak26560	51	44	18	31	81	20	55	65
peak26561	86	64	99	103	157	38	61	119
peak26562	118	119	89	166	130	39	36	31
peak26563	410	320	1687	2144	671	117	908	1203
peak26564	699	585	2225	3011	993	238	1356	1448
peak26565	384	314	195	173	592	134	160	156
peak26566	198	103	482	455	304	67	293	332
peak26567	22	40	77	669	27	5	56	44
peak26568	106	217	132	590	275	41	158	158
peak26569	186	375	239	602	512	76	158	150
peak26570	286	527	1074	3400	688	114	1084	1164
peak26571	288	464	480	1449	728	100	706	870
peak26572	28	11	107	103	17	1	37	43
peak26573	70	67	138	312	202	32	226	212
peak26574	43	44	58	49	118	23	97	119
peak26575	26	24	45	109	73	12	34	34
peak26576	85	60	416	708	214	30	677	671
peak26577	43	39	106	172	82	22	79	131
peak26578	25	28	49	119	43	10	38	39
peak26579	57	67	243	480	154	31	212	221
peak26580	47	18	184	195	71	12	273	322
peak26581	2	3	41	295	2	1	78	44
peak26582	305	190	480	387	502	139	367	700
peak26583	483	332	655	602	948	155	568	801
peak26584	227	169	176	196	411	79	135	196
peak26585	388	316	1393	1470	893	124	1491	2231
peak26586	35	33	281	608	40	16	198	216
peak26587	58	31	324	399	37	27	247	601
peak26588	10	21	62	130	57	3	162	59
peak26589	13	10	75	91	18	5	60	113
peak26590	112	66	124	134	299	56	186	165
peak26591	614	436	138	135	1133	259	151	237
peak26592	421	337	401	372	938	156	296	257
peak26593	410	361	562	628	932	164	405	372
peak26594	570	486	429	495	1330	209	297	256
peak26595	341	264	2280	2836	583	110	1390	894
peak26596	93	101	1936	2976	126	26	1164	672
peak26597	15	18	105	139	46	3	130	151
peak26598	16	13	128	131	14	5	50	91
peak26599	386	244	884	673	675	119	671	1169
peak26600	59	99	461	1006	86	4	227	134
peak26601	43	57	170	679	29	6	51	35
peak26602	199	243	1742	3467	162	21	711	435
peak26603	119	9	96	4	1	1	0	0
peak26604	176	104	327	285	293	65	292	331
peak26605	202	113	214	269	286	68	169	165
peak26606	475	272	367	347	825	177	306	555
peak26607	1729	974	1148	1051	2617	661	1086	1975
peak26608	339	248	201	206	597	131	131	195
peak26609	177	152	216	387	241	54	102	113
peak26610	401	259	1380	2035	621	145	1351	1741
peak26611	53	36	60	112	60	7	45	49
peak26612	237	164	274	282	496	105	371	466
peak26613	52	40	63	67	51	14	38	68
peak26614	99	80	209	234	186	30	166	176
peak26615	259	225	476	572	529	67	367	504
peak26616	195	117	696	660	292	58	498	546
peak26617	482	296	1277	1284	658	106	1109	1379
peak26618	219	126	270	226	374	60	171	252
peak26619	177	121	293	242	312	62	158	278
peak26620	435	154	1356	828	264	40	298	235
peak26621	129	61	191	139	75	29	45	68
peak26622	53	28	85	77	77	10	50	39
peak26623	130	77	298	398	91	27	105	137
peak26624	41	24	84	131	27	12	21	31
peak26625	124	70	744	907	173	35	324	317
peak26626	115	66	312	307	116	34	166	201
peak26627	32	9	111	87	17	3	11	49
peak26628	31	18	71	103	30	4	31	49
peak26629	31	17	74	59	44	10	37	35
peak26630	277	180	483	443	438	106	263	337
peak26631	20	19	159	204	41	2	74	66
peak26632	71	34	167	189	72	14	55	104
peak26633	54	21	58	49	72	20	53	84
peak26634	57	35	115	129	94	21	113	243
peak26635	279	207	1192	1375	513	149	1217	2133
peak26636	84	56	51	48	176	36	55	117
peak26637	241	167	655	759	423	133	739	1255
peak26638	55	49	264	286	178	29	281	428
peak26639	45	46	153	187	171	32	121	263
peak26640	118	95	452	522	241	56	414	670
peak26641	15	21	55	66	88	17	48	84
peak26642	59	61	62	73	183	37	78	130
peak26643	45	44	151	222	105	19	112	125
peak26644	30	33	65	64	114	23	76	131
peak26645	344	277	1093	1481	968	208	1612	2727
peak26646	110	78	84	109	245	61	149	237
peak26647	137	112	254	284	276	104	280	456
peak26648	17	10	100	76	50	13	106	181
peak26649	23	14	107	74	58	10	80	157
peak26650	22	18	95	72	44	6	78	121
peak26651	12	10	73	42	32	11	53	94
peak26652	119	88	346	429	229	51	337	624
peak26653	42	34	84	108	84	24	58	133
peak26654	141	102	517	579	254	44	500	696
peak26655	402	279	1496	1693	782	199	1347	1657
peak26656	60	46	316	571	96	23	294	428
peak26657	88	62	362	306	241	55	513	770
peak26658	28	16	48	64	83	9	65	25
peak26659	386	241	1820	2169	614	152	1493	1850
peak26660	321	183	421	396	525	145	272	557
peak26661	49	22	282	408	67	13	228	254
peak26662	84	42	63	96	89	18	22	25
peak26663	185	104	771	1166	205	66	482	586
peak26664	32	17	103	72	30	7	30	49
peak26665	57	47	153	168	61	20	70	94
peak26666	171	137	380	371	352	71	291	530
peak26667	16	12	50	113	31	6	109	182
peak26668	9	8	11	46	31	2	53	56
peak26669	97	67	264	248	190	32	198	334
peak26670	42	42	127	135	111	21	136	128
peak26671	42	22	63	67	72	7	67	39
peak26672	52	40	92	103	111	11	116	143
peak26673	24	1	37	24	16	8	45	155
peak26674	11	5	40	15	10	4	33	80
peak26675	33	29	265	283	40	22	122	359
peak26676	68	37	118	89	50	22	34	119
peak26677	20	11	70	54	21	4	71	149
peak26678	9	7	86	127	16	6	106	102
peak26679	81	53	465	645	219	72	834	1171
peak26680	49	39	120	123	103	25	85	154
peak26681	20	13	244	210	14	5	59	60
peak26682	75	46	118	131	86	14	37	75
peak26683	46	26	77	41	32	7	19	33
peak26684	41	27	133	129	130	15	152	78
peak26685	16	6	46	32	28	11	35	91
peak26686	22	16	50	24	23	18	33	82
peak26687	139	154	245	328	557	66	375	310
peak26688	311	294	1012	1315	1056	159	1235	1222
peak26689	28	11	70	51	38	11	70	79
peak26690	16	6	49	59	36	5	58	73
peak26691	99	67	431	414	178	39	318	485
peak26692	136	76	404	354	293	70	392	779
peak26693	270	168	669	752	600	131	762	1041
peak26694	261	173	737	868	532	95	734	1060
peak26695	21	14	68	121	28	9	76	105
peak26696	67	55	153	204	116	43	166	293
peak26697	93	76	343	330	198	53	310	734
peak26698	112	67	158	184	233	51	169	333
peak26699	37	38	53	54	100	21	51	152
peak26700	23	20	33	26	50	8	40	103
peak26701	15	12	89	95	57	13	102	113
peak26702	56	38	278	275	155	36	364	726
peak26703	67	62	197	284	180	31	212	246
peak26704	111	90	379	411	295	71	431	594
peak26705	33	38	67	49	118	21	74	138
peak26706	114	60	374	306	159	41	324	594
peak26707	19	18	126	110	70	14	149	207
peak26708	47	36	219	172	119	19	203	321
peak26709	59	59	192	200	196	26	223	268
peak26710	67	43	212	201	191	20	257	295
peak26711	62	49	281	294	170	20	279	339
peak26712	50	37	185	151	92	18	165	256
peak26713	47	26	77	95	93	14	104	151
peak26714	49	25	112	110	92	20	113	143
peak26715	28	23	74	78	66	14	69	58
peak26716	20	20	57	48	48	4	41	85
peak26717	25	11	64	51	46	4	50	57
peak26718	266	112	137	103	480	121	117	232
peak26719	1012	459	2049	1819	1761	376	2487	2662
peak26720	107	51	99	61	221	52	81	76
peak26721	372	202	528	420	825	151	293	227
peak26722	26	22	241	774	43	22	166	130
peak26723	12	10	40	87	11	6	34	42
peak26724	8	6	43	31	19	7	40	74
peak26725	42	22	185	211	52	14	137	192
peak26726	22	7	67	52	37	10	99	110
peak26727	72	40	244	528	4	8	12	82
peak26728	124	55	246	423	4	15	6	51
peak26729	144	79	164	250	12	32	3	32
peak26730	54	40	234	378	83	11	210	289
peak26731	24	13	52	55	35	8	51	79
peak26732	13	8	19	30	15	3	29	60
peak26733	7	4	16	27	17	5	58	38
peak26734	141	82	1123	1691	94	28	543	862
peak26735	1333	713	8261	14596	1067	321	3090	3105
peak26736	1844	966	7129	14080	1495	525	2322	2219
peak26737	724	378	1298	2380	662	195	426	378
peak26738	3718	1901	3271	3112	3739	1083	1304	1231
peak26739	8072	3716	5796	5017	9516	2423	3038	2926
peak26740	72	51	468	698	114	35	359	531
peak26741	36	20	124	224	26	15	49	59
peak26742	60	47	96	97	106	17	54	47
peak26743	102	48	106	88	125	29	73	81
peak26744	58	44	79	118	113	22	71	74
peak26745	110	94	193	238	213	40	96	93
peak26746	131	79	70	96	220	43	74	54
peak26747	28	11	36	37	50	10	56	18
peak26748	97	42	120	63	126	34	45	64
peak26749	207	82	1197	752	198	59	528	632
peak26750	77	40	394	361	114	22	183	233
peak26751	27	6	93	35	31	7	67	130
peak26752	41	16	80	55	64	18	53	117
peak26753	38	12	62	28	45	13	29	39
peak26754	59	44	181	113	101	15	116	254
peak26755	151	64	254	123	195	58	112	218
peak26756	45	22	100	39	46	18	35	60
peak26757	212	76	465	298	297	71	254	414
peak26758	9	8	72	85	17	2	23	31
peak26759	32	11	89	103	61	7	81	84
peak26760	25	15	64	81	41	14	49	38
peak26761	84	40	343	362	93	32	335	458
peak26762	467	350	1172	2488	489	129	380	351
peak26763	919	615	1605	2005	1098	236	520	434
peak26764	797	504	1006	1141	999	191	360	289
peak26765	1270	772	738	662	1793	352	297	288
peak26766	985	553	831	850	1449	269	558	467
peak26767	2921	1709	3634	4582	4040	993	2713	2338
peak26768	419	229	1350	1104	482	135	550	494
peak26769	200	91	145	88	290	55	57	52
peak26770	111	56	162	95	164	43	91	143
peak26771	55	22	54	29	91	15	33	65
peak26772	256	126	849	783	356	97	463	372
peak26773	228	150	300	271	342	82	180	139
peak26774	197	105	300	302	219	64	157	183
peak26775	154	89	364	448	181	49	167	179
peak26776	20	9	217	338	33	6	111	155
peak26777	20	17	38	62	34	3	42	34
peak26778	58	32	281	443	82	32	177	308
peak26779	178	97	409	492	262	78	356	853
peak26780	98	67	143	120	181	51	99	79
peak26781	330	174	465	431	397	121	334	624
peak26782	244	113	150	125	299	78	105	189
peak26783	34	21	358	429	46	14	204	205
peak26784	123	70	544	477	191	36	268	234
peak26785	191	97	721	494	336	57	341	304
peak26786	113	71	224	139	221	41	105	79
peak26787	158	82	346	257	285	47	220	167
peak26788	182	100	475	326	364	71	281	287
peak26789	135	78	726	489	202	57	305	251
peak26790	223	115	375	347	339	77	196	141
peak26791	124	60	422	396	189	47	149	133
peak26792	144	85	230	172	226	59	126	103
peak26793	235	109	583	449	450	93	259	198
peak26794	1005	453	3119	1865	1402	339	2291	3751
peak26795	223	91	229	179	280	37	156	147
peak26796	255	126	346	275	346	54	236	229
peak26797	128	51	147	108	159	32	66	62
peak26798	78	58	314	541	61	27	133	112
peak26799	103	72	142	127	156	25	81	30
peak26800	117	68	240	161	167	21	75	42
peak26801	213	123	300	319	313	49	171	176
peak26802	502	327	843	1029	838	220	701	700
peak26803	462	266	631	612	764	170	537	463
peak26804	52	29	39	37	65	16	45	62
peak26805	39	33	47	92	69	20	27	41
peak26806	65	49	107	114	114	47	62	77
peak26807	86	63	78	66	183	38	64	69
peak26808	64	41	164	152	72	22	37	39
peak26809	91	54	213	222	126	40	85	75
peak26810	170	104	839	885	279	78	421	433
peak26811	200	151	249	482	294	79	119	78
peak26812	929	809	5776	8503	1776	316	5269	4375
peak26813	34	25	89	193	40	6	69	44
peak26814	497	328	785	995	652	160	443	621
peak26815	338	161	401	309	546	89	200	255
peak26816	122	89	357	389	276	52	270	203
peak26817	239	176	167	164	448	87	96	87
peak26818	261	166	193	209	457	75	99	75
peak26819	241	135	177	161	442	83	90	62
peak26820	143	108	182	202	270	33	91	103
peak26821	294	131	511	316	508	105	251	336
peak26822	524	392	1303	1476	1183	170	1175	1153
peak26823	263	221	1050	1189	605	91	988	782
peak26824	112	94	85	109	289	47	124	89
peak26825	980	768	627	811	1762	284	587	449
peak26826	785	660	1266	1383	1536	243	454	382
peak26827	16150	11524	31996	36209	28270	5282	20202	19203
peak26828	2968	1913	388	387	5881	1078	311	390
peak26829	6079	3936	1563	1660	11678	2247	961	910
peak26830	1339	824	1100	1001	1386	409	390	470
peak26831	379	264	725	722	448	109	225	296
peak26832	164	105	482	621	115	43	76	84
peak26833	397	241	986	2017	345	115	299	299
peak26834	498	358	898	1223	612	162	423	327
peak26835	158	126	218	315	207	46	74	77
peak26836	49	42	123	263	56	18	54	77
peak26837	3	3	70	351	1	0	41	55
peak26838	227	168	491	738	99	55	150	344
peak26839	303	286	2910	6309	96	70	762	2013
peak26840	24	24	109	294	3	6	11	48
peak26841	36	18	114	251	30	19	110	164
peak26842	81	45	221	122	109	22	173	224
peak26843	329	249	927	1183	669	201	537	551
peak26844	27	14	135	185	48	10	54	55
peak26845	52	36	134	346	36	21	59	62
peak26846	94	62	197	239	129	54	130	97
peak26847	72	39	100	117	118	32	57	47
peak26848	48	51	137	195	109	31	105	75
peak26849	59	60	123	346	95	29	71	50
peak26850	160	128	153	235	275	62	133	158
peak26851	123	100	565	609	274	55	723	712
peak26852	141	106	308	333	297	52	276	252
peak26853	132	93	516	678	293	53	633	818
peak26854	110	57	157	118	245	50	138	207
peak26855	7	1	84	64	10	3	106	117
peak26856	46	26	155	188	179	34	328	407
peak26857	4745	2103	5278	4648	3100	1057	1780	2221
peak26858	1264	652	3931	5798	598	253	771	793
peak26859	640	331	3504	7144	271	140	646	691
peak26860	622	327	2638	5867	207	108	544	645
peak26861	18890	7493	13215	9715	16206	5334	5942	9327
peak26862	13186	6010	21087	23704	10319	3756	7244	8146
peak26863	2854	1377	8794	18624	1632	872	2455	2855
peak26864	2685	1297	11853	18656	1534	773	3361	4260
peak26865	17	7	90	73	38	6	100	216
peak26866	25	7	65	61	21	3	77	115
peak26867	111	73	258	414	284	63	518	549
peak26868	89	60	250	347	236	45	336	404
peak26869	84	53	82	78	228	40	90	98
peak26870	23	7	97	47	1	7	6	80
peak26871	51	24	295	148	4	13	7	222
peak26872	52	10	116	50	1	16	4	90
peak26873	40	45	140	188	123	33	123	91
peak26874	1050	608	672	782	1496	400	367	414
peak26875	892	536	323	305	1402	348	183	230
peak26876	998	649	480	469	1405	443	285	340
peak26877	848	575	524	574	1360	361	369	375
peak26878	304	249	146	199	688	168	165	168
peak26879	934	629	692	718	1613	419	484	556
peak26880	1081	711	182	199	1877	490	151	229
peak26881	3484	2325	3219	4384	5965	1501	2309	3300
peak26882	443	297	187	170	819	186	76	95
peak26883	1024	664	884	979	1873	434	661	893
peak26884	23	18	76	172	32	9	38	50
peak26885	152	105	1303	2102	215	55	748	670
peak26886	30	28	52	111	24	13	29	61
peak26887	46	53	176	327	49	38	98	348
peak26888	6	8	38	56	11	7	41	87
peak26889	19	19	97	208	45	9	141	187
peak26890	83	74	123	200	297	65	116	170
peak26891	14	8	105	78	43	10	110	140
peak26892	197	178	318	397	548	170	283	358
peak26893	176	129	129	138	266	124	85	123
peak26894	238	169	334	523	338	97	110	205
peak26895	611	475	684	746	1023	274	304	316
peak26896	453	352	765	1053	707	213	227	258
peak26897	313	248	277	325	455	146	90	88
peak26898	273	209	256	320	448	149	79	121
peak26899	439	335	954	940	757	203	421	434
peak26900	1058	807	2280	3150	1474	481	926	1234
peak26901	598	474	299	290	1024	268	113	143
peak26902	436	289	603	739	519	192	306	648
peak26903	538	324	533	500	766	240	248	379
peak26904	4114	2676	18166	22584	5312	1711	10461	17542
peak26905	755	508	727	1145	980	363	302	499
peak26906	266	164	232	350	288	124	108	149
peak26907	486	303	344	320	666	214	125	191
peak26908	554	343	714	927	724	230	234	345
peak26909	595	424	248	242	893	257	101	195
peak26910	292	146	135	249	222	132	79	143
peak26911	409	266	255	266	723	153	101	114
peak26912	173	140	198	327	286	74	112	78
peak26913	514	334	480	611	838	189	283	246
peak26914	548	424	415	702	832	161	195	218
peak26915	355	258	196	238	694	130	83	66
peak26916	433	333	1177	1610	691	145	566	383
peak26917	368	280	328	345	722	129	290	190
peak26918	98	71	178	285	174	30	194	159
peak26919	127	62	280	182	133	40	84	118
peak26920	544	271	3232	3181	479	170	1880	3786
peak26921	296	158	1288	1382	357	107	680	708
peak26922	379	222	2653	3058	495	131	2249	2841
peak26923	44	33	112	201	27	21	42	74
peak26924	487	340	269	277	699	181	182	134
peak26925	869	554	408	446	1290	298	275	280
peak26926	56	36	64	96	139	27	204	180
peak26927	1280	735	388	516	1929	416	324	285
peak26928	1466	799	750	731	1873	437	297	337
peak26929	99	48	62	95	161	24	66	56
peak26930	245	136	241	299	436	92	214	252
peak26931	98	52	106	99	151	34	62	48
peak26932	187	125	173	202	334	82	152	134
peak26933	59	44	53	111	82	32	38	34
peak26934	48	32	57	148	46	13	42	42
peak26935	79	56	300	543	156	40	170	133
peak26936	76	60	285	442	138	42	204	172
peak26937	2540	1350	4588	4241	3673	823	2758	2189
peak26938	1813	921	776	860	2513	552	545	458
peak26939	1262	838	1189	1272	1893	410	576	464
peak26940	884	576	795	980	1104	254	407	392
peak26941	595	407	2041	2945	866	167	1407	1392
peak26942	439	269	372	365	983	292	434	563
peak26943	150	72	104	133	262	88	91	118
peak26944	143	54	111	102	221	67	101	111
peak26945	311	162	261	291	749	207	252	319
peak26946	152	67	207	135	169	56	66	72
peak26947	198	100	292	269	274	60	123	108
peak26948	91	49	110	159	98	33	69	64
peak26949	540	296	358	438	836	231	217	241
peak26950	5	3	36	54	12	0	46	17
peak26951	14	17	34	163	65	10	67	49
peak26952	37	41	86	230	262	50	295	390
peak26953	38	75	224	1133	279	86	870	1180
peak26954	209	210	409	939	1641	322	2091	2597
peak26955	395	363	201	708	621	351	194	322
peak26956	1158	944	484	711	2711	951	519	891
peak26957	1840	1502	282	382	3937	1589	309	694
peak26958	1488	773	3743	3388	1700	323	2047	2200
peak26959	390	225	239	284	456	99	82	99
peak26960	38	26	103	256	41	5	59	54
peak26961	508	332	956	1088	623	168	295	353
peak26962	133	67	137	108	187	40	50	46
peak26963	85	64	124	127	140	31	57	41
peak26964	66	43	61	95	55	19	37	40
peak26965	90	64	160	231	154	34	71	60
peak26966	111	53	388	415	194	52	234	165
peak26967	109	97	505	450	190	33	305	194
peak26968	111	73	173	165	174	50	83	50
peak26969	146	111	223	276	252	54	90	89
peak26970	77	66	78	79	136	24	48	42
peak26971	92	42	201	176	143	28	101	127
peak26972	96	44	245	182	112	33	139	118
peak26973	84	66	167	263	104	31	99	149
peak26974	135	96	858	1120	160	46	545	630
peak26975	91	54	95	101	188	27	127	104
peak26976	69	38	51	57	158	15	75	47
peak26977	137	73	135	178	265	45	158	85
peak26978	121	43	149	128	238	39	106	38
peak26979	333	135	474	433	605	81	362	319
peak26980	227	128	190	155	337	98	106	149
peak26981	408	234	1126	1734	430	135	502	466
peak26982	216	117	215	277	299	66	95	84
peak26983	64	37	34	71	70	35	25	13
peak26984	114	59	88	113	153	35	60	38
peak26985	191	85	242	192	219	72	111	121
peak26986	456	215	403	478	669	163	331	323
peak26987	230	126	205	256	401	92	162	147
peak26988	89	50	182	388	79	38	131	180
peak26989	275	165	538	678	414	98	453	506
peak26990	910	534	1291	1853	1014	318	636	751
peak26991	67	43	81	132	169	29	71	67
peak26992	273	166	252	277	422	105	125	106
peak26993	183	122	1016	1243	289	70	540	357
peak26994	163	96	929	1213	247	62	493	349
peak26995	222	137	210	270	333	79	99	100
peak26996	245	168	304	334	404	97	140	117
peak26997	256	160	168	221	339	81	80	76
peak26998	395	262	266	408	609	128	98	123
peak26999	273	223	230	290	485	97	133	104
peak27000	158	71	1289	1120	206	69	916	1521
peak27001	7	8	75	114	29	1	148	128
peak27002	53	24	89	84	124	37	74	96
peak27003	327	200	178	204	476	129	78	95
peak27004	301	195	120	121	400	115	81	120
peak27005	855	585	761	866	1236	345	380	493
peak27006	132	83	116	199	149	36	49	67
peak27007	83	67	69	223	70	31	39	45
peak27008	78	66	314	642	81	21	134	153
peak27009	53	26	96	97	129	19	55	47
peak27010	142	73	92	88	221	55	156	142
peak27011	451	331	1398	1742	721	188	1072	1780
peak27012	525	348	1710	2213	841	203	1363	1637
peak27013	296	188	303	280	521	92	144	156
peak27014	133	83	70	111	264	59	78	50
peak27015	126	78	105	143	240	66	68	93
peak27016	5	5	243	678	6	2	94	138
peak27017	806	478	1749	2354	1132	267	1102	1310
peak27018	294	185	386	795	322	103	201	166
peak27019	77	48	186	419	94	28	110	115
peak27020	145	104	565	842	212	31	452	369
peak27021	153	247	176	562	33	93	19	322
peak27022	593	963	522	1397	163	373	71	1057
peak27023	538	736	352	1051	113	298	34	514
peak27024	478	695	386	876	129	338	44	729
peak27025	60	106	217	756	2	25	4	96
peak27026	610	854	386	1084	92	275	22	335
peak27027	20	42	84	278	6	16	10	105
peak27028	14	6	77	48	25	8	63	94
peak27029	238	112	706	525	175	99	304	549
peak27030	145	69	121	137	108	34	42	32
peak27031	94	69	355	472	79	41	142	198
peak27032	1000	536	1021	881	1002	249	539	608
peak27033	75	46	115	213	54	10	51	50
peak27034	39	18	188	145	32	14	80	169
peak27035	42	15	54	47	36	15	16	38
peak27036	543	233	834	556	413	135	405	802
peak27037	722	321	1941	1651	532	199	829	1912
peak27038	130	81	104	99	103	34	15	32
peak27039	187	112	118	96	139	41	19	33
peak27040	34	29	52	81	19	9	8	10
peak27041	13	8	69	194	4	3	21	37
peak27042	68	40	64	88	44	15	20	29
peak27043	50	42	144	164	124	22	142	256
peak27044	105	68	210	243	221	48	300	429
peak27045	26	34	60	131	12	8	16	92
peak27046	151	105	115	186	108	67	58	231
peak27047	33	33	62	104	36	18	45	160
peak27048	127	106	137	212	82	49	75	226
peak27049	253	186	652	712	283	94	336	517
peak27050	567	485	1497	1981	1033	238	893	1165
peak27051	244	184	240	289	470	99	114	157
peak27052	989	652	1710	1640	1589	375	1073	1718
peak27053	338	207	224	249	536	123	168	197
peak27054	446	292	1086	990	722	165	512	376
peak27055	604	391	1888	1705	1038	179	940	920
peak27056	715	434	983	953	1159	232	504	557
peak27057	352	194	327	369	537	131	252	257
peak27058	1086	602	2579	2602	1599	364	1455	2158
peak27059	33	50	69	344	0	12	4	39
peak27060	660	440	1364	1727	1348	318	1498	1525
peak27061	125	82	394	658	204	60	355	289
peak27062	143	108	127	222	278	77	121	115
peak27063	46	27	94	152	84	23	48	51
peak27064	78	68	97	141	188	25	111	56
peak27065	983	628	3913	6322	1818	360	3949	3627
peak27066	309	187	841	787	635	136	831	665
peak27067	542	266	2264	2398	1001	202	1723	990
peak27068	432	238	1067	1236	927	182	1042	722
peak27069	1354	762	4240	3930	2299	532	4048	3643
peak27070	86	35	119	136	103	39	63	105
peak27071	14	18	93	192	19	8	32	39
peak27072	131	71	134	122	219	52	83	90
peak27073	208	88	203	200	302	88	105	94
peak27074	73	64	62	173	172	35	74	74
peak27075	196	122	607	814	324	75	303	411
peak27076	136	98	535	721	236	70	245	320
peak27077	442	217	1409	1451	578	164	980	1365
peak27078	243	154	206	261	348	76	125	186
peak27079	169	120	87	139	329	83	103	99
peak27080	88	66	178	305	101	32	141	173
peak27081	88	49	92	78	93	32	65	124
peak27082	5165	4121	2853	4267	11053	2977	2704	2806
peak27083	3964	3361	1527	2258	9234	2580	1276	1457
peak27084	7	4	34	64	4	3	48	50
peak27085	13	4	70	100	11	6	85	102
peak27086	15	3	77	97	23	5	57	95
peak27087	165	60	514	296	185	56	201	300
peak27088	101	39	405	234	126	40	124	124
peak27089	67	31	123	84	53	17	68	52
peak27090	147	57	154	114	118	60	55	76
peak27091	82	45	175	161	119	22	84	85
peak27092	213	93	568	590	228	66	404	568
peak27093	237	114	269	234	253	64	109	133
peak27094	388	248	446	578	705	158	300	290
peak27095	57	48	80	156	93	29	34	29
peak27096	5	3	80	162	9	2	44	39
peak27097	2387	1265	5612	6565	2944	775	3610	5707
peak27098	736	551	587	928	1193	236	430	454
peak27099	1076	855	2959	4655	1799	337	2992	2942
peak27100	183	146	301	592	196	62	126	116
peak27101	110	106	238	567	117	26	134	122
peak27102	94	56	242	342	135	37	172	217
peak27103	85	58	115	97	165	32	64	51
peak27104	211	132	1420	2485	387	74	1373	1210
peak27105	83	56	330	488	131	23	359	431
peak27106	177	102	354	312	225	76	171	340
peak27107	236	123	462	503	328	91	236	351
peak27108	418	268	1169	1035	677	155	624	741
peak27109	222	152	1700	1520	340	77	845	563
peak27110	394	276	1086	1053	599	150	587	817
peak27111	133	99	275	385	284	53	196	96
peak27112	367	289	1344	2119	721	131	1360	1506
peak27113	374	296	1591	2280	796	181	1550	1682
peak27114	124	87	94	138	263	48	54	55
peak27115	90	71	110	244	141	46	78	91
peak27116	30	20	71	102	29	12	53	56
peak27117	211	156	242	353	548	137	371	307
peak27118	16	14	18	37	80	14	66	35
peak27119	47	39	130	274	66	22	107	68
peak27120	40	44	69	155	125	36	49	64
peak27121	317	243	304	432	752	225	355	369
peak27122	163	101	87	95	360	87	90	79
peak27123	856	444	582	570	1354	404	420	460
peak27124	105	65	114	185	137	58	69	54
peak27125	283	141	273	271	325	90	146	186
peak27126	55	44	98	145	87	20	67	126
peak27127	225	162	704	1039	260	81	384	746
peak27128	131	80	214	202	168	49	87	84
peak27129	108	90	270	365	175	49	139	241
peak27130	19	17	94	91	34	7	46	58
peak27131	63	24	330	324	94	29	248	269
peak27132	62	30	197	163	84	26	84	151
peak27133	53	20	164	154	85	30	137	138
peak27134	34	21	140	136	59	15	114	123
peak27135	496	250	219	161	705	227	107	126
peak27136	114	49	307	384	114	47	160	237
peak27137	584	299	1931	2368	806	169	1683	1505
peak27138	223	129	596	848	168	76	202	147
peak27139	548	274	1609	1803	538	171	547	590
peak27140	2888	1324	1487	1105	3054	913	639	891
peak27141	480	347	832	703	1156	203	829	894
peak27142	115	88	363	409	207	48	271	219
peak27143	333	222	322	308	548	149	242	298
peak27144	171	126	182	155	242	57	123	123
peak27145	255	197	620	673	556	103	620	843
peak27146	182	141	439	623	441	66	473	759
peak27147	137	116	196	199	284	68	146	155
peak27148	24	22	54	220	42	7	54	46
peak27149	177	110	159	177	232	43	112	210
peak27150	479	288	335	290	524	151	103	85
peak27151	37	29	125	92	66	16	122	180
peak27152	92	52	369	316	141	31	219	381
peak27153	36	17	63	45	66	12	49	83
peak27154	43	31	181	148	70	12	156	220
peak27155	559	371	958	1286	1127	241	1484	1699
peak27156	95	77	146	207	240	48	148	140
peak27157	109	94	395	755	218	40	582	418
peak27158	96	53	384	599	148	33	288	357
peak27159	102	76	260	378	182	45	149	219
peak27160	116	74	142	151	255	36	63	49
peak27161	70	40	46	56	130	15	23	25
peak27162	52	25	148	239	87	21	71	40
peak27163	54	35	47	73	89	13	17	10
peak27164	99	73	93	123	200	30	118	84
peak27165	401	269	1227	1738	733	117	1463	1159
peak27166	45	34	89	140	61	13	28	43
peak27167	36	14	152	469	25	8	54	47
peak27168	35	19	176	244	43	11	78	54
peak27169	139	80	536	733	162	49	263	159
peak27170	491	276	1241	1125	682	177	758	977
peak27171	66	41	150	143	68	14	27	46
peak27172	263	145	515	630	228	54	210	164
peak27173	100	62	116	129	89	30	33	24
peak27174	98	52	132	104	110	28	24	29
peak27175	207	112	256	243	197	37	81	91
peak27176	241	140	270	239	222	52	98	113
peak27177	486	292	2068	2605	415	121	680	1115
peak27178	695	368	1995	2375	599	161	954	1404
peak27179	188	96	225	279	141	56	84	78
peak27180	139	74	1357	1125	243	37	1100	1095
peak27181	81	23	72	31	139	31	32	33
peak27182	329	233	362	626	552	180	232	299
peak27183	1256	1047	835	1232	2229	759	539	657
peak27184	114	70	73	144	170	59	155	179
peak27185	192	102	482	333	302	44	263	419
peak27186	120	60	199	188	187	45	167	170
peak27187	904	355	1064	945	1432	323	1200	1199
peak27188	185	96	154	114	396	44	122	157
peak27189	496	305	753	617	965	144	657	896
peak27190	240	126	606	505	456	74	425	334
peak27191	82	46	97	90	154	24	69	59
peak27192	70	26	266	226	100	26	256	383
peak27193	67	31	117	72	98	16	99	160
peak27194	51	20	73	40	95	19	35	69
peak27195	354	223	190	149	759	126	120	98
peak27196	387	200	141	126	699	118	112	134
peak27197	595	298	373	366	933	192	299	322
peak27198	488	229	242	178	795	166	264	323
peak27199	134	87	432	474	152	28	182	270
peak27200	312	202	769	927	1089	262	1915	4260
peak27201	81	70	84	153	295	94	176	279
peak27202	15	9	34	116	11	14	43	72
peak27203	41	33	55	87	55	20	41	39
peak27204	98	97	273	343	180	39	247	256
peak27205	139	86	576	699	221	47	330	401
peak27206	46	50	105	138	83	18	69	89
peak27207	34	41	73	140	43	16	19	28
peak27208	115	126	352	453	193	39	193	240
peak27209	34	25	41	68	89	16	56	42
peak27210	89	61	49	102	245	37	92	67
peak27211	153	112	258	270	357	46	349	361
peak27212	84	83	106	91	251	35	99	119
peak27213	95	62	126	119	245	31	125	148
peak27214	111	62	124	94	232	48	121	136
peak27215	300	151	348	296	465	109	416	457
peak27216	288	199	436	437	537	141	460	665
peak27217	348	172	504	490	615	134	541	778
peak27218	85	66	37	46	222	32	70	118
peak27219	54	26	341	245	53	6	236	282
peak27220	661	252	416	313	765	187	286	286
peak27221	10	2	27	83	11	1	36	18
peak27222	141	81	325	367	200	85	162	325
peak27223	70	51	130	155	111	49	71	116
peak27224	46	27	65	102	76	37	86	157
peak27225	65	45	106	78	145	30	49	75
peak27226	90	68	128	191	126	44	59	63
peak27227	41	27	74	108	63	18	21	44
peak27228	324	162	415	378	551	152	308	460
peak27229	167	84	138	305	212	69	96	119
peak27230	130	85	167	131	205	71	95	130
peak27231	940	596	4627	6189	1354	514	3187	5718
peak27232	362	193	922	830	609	185	668	1014
peak27233	211	73	220	109	265	78	118	214
peak27234	81	54	184	190	159	29	183	163
peak27235	290	191	1502	1434	504	92	1232	1409
peak27236	41	35	37	40	86	14	48	44
peak27237	131	81	444	368	311	52	503	629
peak27238	93	35	99	70	208	32	54	39
peak27239	143	91	136	115	266	55	89	94
peak27240	1103	740	1136	1593	2058	362	871	772
peak27241	141	103	206	336	352	60	206	170
peak27242	94	80	95	125	251	56	81	88
peak27243	15	3	80	64	5	1	9	17
peak27244	83	36	110	87	49	25	23	38
peak27245	178	77	319	233	118	45	56	188
peak27246	37	29	122	93	107	14	59	95
peak27247	61	34	160	154	126	26	114	192
peak27248	145	78	379	409	217	52	265	473
peak27249	42	21	139	136	57	13	108	150
peak27250	27	15	52	83	29	4	24	31
peak27251	174	98	411	439	176	48	227	287
peak27252	130	83	146	182	286	61	108	75
peak27253	53	47	384	535	120	28	316	206
peak27254	140	97	86	115	250	42	59	48
peak27255	179	123	221	280	259	42	188	199
peak27256	176	109	346	329	271	47	220	212
peak27257	155	121	235	274	236	53	141	134
peak27258	9	10	58	73	15	1	33	49
peak27259	492	348	131	170	1106	225	133	188
peak27260	24	17	125	75	38	5	99	83
peak27261	18	7	33	15	17	2	27	57
peak27262	1069	782	370	504	2447	726	376	400
peak27263	216	155	437	396	504	78	566	564
peak27264	696	532	1869	1808	1594	289	1932	2449
peak27265	166	117	399	356	365	72	455	609
peak27266	21	16	54	60	38	8	86	61
peak27267	38	17	38	91	34	20	15	16
peak27268	17	9	40	53	12	10	9	12
peak27269	138	74	467	510	139	55	197	359
peak27270	123	58	161	194	119	46	54	104
peak27271	102	49	96	135	119	31	43	45
peak27272	97	59	181	141	115	29	90	126
peak27273	36	36	233	312	42	6	126	113
peak27274	13	14	114	300	16	5	64	51
peak27275	12	15	120	181	23	9	68	101
peak27276	15	10	65	156	15	3	46	81
peak27277	41	12	294	299	50	9	145	154
peak27278	222	117	386	419	244	67	353	437
peak27279	459	223	284	240	576	138	226	249
peak27280	1556	790	505	489	2073	515	289	301
peak27281	66	34	110	128	153	22	166	190
peak27282	21	14	67	114	42	7	71	55
peak27283	34	30	80	204	90	19	112	120
peak27284	69	36	155	176	144	30	211	235
peak27285	18	11	163	215	16	6	68	60
peak27286	44	21	74	104	42	14	34	34
peak27287	270	98	1374	997	377	82	1017	1491
peak27288	212	100	292	337	220	46	97	91
peak27289	79	44	101	113	95	19	43	30
peak27290	43	42	83	86	108	32	62	80
peak27291	169	107	475	401	281	77	450	719
peak27292	95	62	201	220	202	51	274	282
peak27293	59	33	46	69	58	32	56	68
peak27294	48	29	82	120	67	22	69	98
peak27295	233	151	832	1013	542	135	849	1019
peak27296	65	56	240	260	170	24	208	115
peak27297	60	39	56	64	148	30	107	122
peak27298	79	70	114	215	201	42	76	60
peak27299	47	46	56	178	87	21	46	42
peak27300	158	132	400	651	415	79	417	597
peak27301	100	71	136	196	282	52	163	208
peak27302	288	272	527	770	788	144	668	841
peak27303	32	13	59	112	64	17	101	181
peak27304	110	58	106	127	316	74	226	267
peak27305	81	46	220	297	213	48	383	562
peak27306	43	17	38	51	66	19	83	119
peak27307	73	30	89	99	186	41	197	281
peak27308	28	35	70	202	72	18	93	92
peak27309	83	69	127	182	170	33	168	272
peak27310	32	19	179	139	35	20	116	396
peak27311	22	17	150	91	26	15	95	246
peak27312	17	9	69	46	22	10	34	109
peak27313	26	11	85	51	30	10	56	192
peak27314	16	9	46	39	19	6	32	82
peak27315	559	348	3220	4743	778	257	2861	5467
peak27316	46	52	123	157	156	26	161	228
peak27317	81	55	437	485	180	27	473	692
peak27318	420	236	1236	793	649	149	1085	1698
peak27319	209	104	436	309	272	80	248	244
peak27320	34	17	124	186	74	13	213	221
peak27321	26	28	86	126	59	7	89	76
peak27322	47	43	131	295	50	19	87	61
peak27323	126	89	267	336	230	45	185	156
peak27324	351	308	283	386	712	142	243	185
peak27325	109	48	136	148	207	47	158	177
peak27326	438	377	543	757	832	176	433	311
peak27327	503	393	1366	1826	881	189	1187	624
peak27328	2046	1521	10517	13386	3270	664	6916	7224
peak27329	175	97	264	205	207	72	125	198
peak27330	89	41	97	90	86	43	40	71
peak27331	82	41	54	69	106	38	25	33
peak27332	236	107	257	275	282	77	143	165
peak27333	148	102	937	1286	169	69	633	943
peak27334	45	46	81	201	76	16	70	45
peak27335	135	128	383	545	323	67	297	270
peak27336	149	122	300	328	274	63	253	277
peak27337	675	382	789	975	943	245	574	728
peak27338	274	173	774	990	362	104	442	518
peak27339	67	60	94	263	71	26	45	43
peak27340	1164	648	1324	1281	1567	451	756	782
peak27341	553	216	2185	1551	899	230	2036	2892
peak27342	149	92	109	140	260	80	101	104
peak27343	149	107	168	169	304	69	133	82
peak27344	203	140	233	301	447	85	215	184
peak27345	81	80	76	96	193	33	61	31
peak27346	139	110	196	243	331	58	150	125
peak27347	209	158	340	430	500	86	362	312
peak27348	174	128	202	195	374	60	224	196
peak27349	184	120	292	475	326	48	356	299
peak27350	128	85	165	239	330	49	190	142
peak27351	247	197	650	1143	559	110	698	721
peak27352	144	92	216	315	153	41	125	130
peak27353	26	22	49	103	34	11	29	30
peak27354	17	11	58	61	35	4	64	67
peak27355	48	30	68	139	74	24	46	24
peak27356	59	48	156	218	96	34	105	69
peak27357	70	49	47	120	38	10	10	15
peak27358	65	86	137	222	56	12	32	22
peak27359	186	155	281	544	92	31	86	112
peak27360	112	80	267	294	208	48	142	118
peak27361	153	93	204	208	271	71	67	71
peak27362	66	39	36	67	77	22	15	27
peak27363	182	134	447	494	261	54	242	345
peak27364	155	93	323	355	312	83	231	301
peak27365	84	71	188	220	196	35	172	166
peak27366	45	40	63	60	94	23	59	80
peak27367	63	34	69	78	110	22	94	79
peak27368	158	78	277	332	329	65	247	358
peak27369	32	21	67	77	85	17	49	67
peak27370	55	38	99	105	111	24	113	102
peak27371	52	25	65	64	39	8	34	25
peak27372	167	98	1150	975	258	78	973	1063
peak27373	574	293	357	365	548	232	131	198
peak27374	83	37	109	226	68	31	34	56
peak27375	11	12	95	290	13	4	38	46
peak27376	598	718	1644	2771	1418	268	1842	2792
peak27377	168	203	236	352	470	83	212	230
peak27378	258	337	308	633	574	117	356	497
peak27379	43	62	88	189	132	14	81	104
peak27380	331	457	1091	2295	861	137	1195	1233
peak27381	87	143	126	311	280	35	144	142
peak27382	134	187	343	703	371	56	382	422
peak27383	496	818	1041	2014	1497	208	1198	1195
peak27384	245	398	801	1591	780	109	1117	989
peak27385	70	36	221	221	66	21	107	172
peak27386	53	30	98	106	57	19	38	47
peak27387	284	180	906	1341	340	137	507	943
peak27388	575	362	1127	1400	798	217	771	1102
peak27389	131	116	43	73	191	62	77	84
peak27390	172	126	400	535	302	64	246	232
peak27391	30	25	98	204	27	13	70	75
peak27392	181	69	326	272	286	86	297	549
peak27393	198	83	218	174	314	62	132	270
peak27394	134	74	190	138	254	53	151	121
peak27395	145	80	86	63	288	51	97	78
peak27396	68	69	81	115	211	30	87	119
peak27397	242	183	436	516	561	96	480	618
peak27398	87	45	100	64	132	37	80	92
peak27399	955	446	1749	1704	1138	303	1160	1441
peak27400	151	56	96	113	143	58	42	43
peak27401	242	149	240	244	365	97	112	151
peak27402	543	292	762	806	856	178	524	714
peak27403	132	70	273	291	167	51	162	146
peak27404	178	92	412	431	260	66	268	259
peak27405	16	9	116	228	22	5	57	52
peak27406	110	54	179	197	144	44	120	154
peak27407	478	234	1950	1833	653	165	1420	2141
peak27408	420	207	1328	1137	393	116	590	805
peak27409	381	158	2749	3740	407	78	1430	1256
peak27410	612	243	2826	2416	689	142	1491	2117
peak27411	1313	558	4970	3875	1271	309	2402	3030
peak27412	17	22	119	179	24	8	84	106
peak27413	53	47	80	136	70	17	30	50
peak27414	134	89	641	1261	117	41	362	573
peak27415	46	36	83	97	38	16	17	38
peak27416	80	86	118	197	98	37	54	71
peak27417	37	32	75	116	46	12	32	28
peak27418	705	347	2574	2190	844	193	1717	2265
peak27419	105	57	318	405	132	40	238	342
peak27420	69	33	163	155	97	24	85	120
peak27421	50	33	190	272	78	20	79	103
peak27422	390	196	1079	1102	458	155	659	861
peak27423	1251	1003	317	425	2802	448	260	228
peak27424	3261	2458	5350	5084	6486	1160	4011	3330
peak27425	2639	1583	2592	2429	4023	948	2104	1813
peak27426	2765	1785	2758	2554	4774	1076	1590	1833
peak27427	3236	1785	1444	1081	4926	1187	836	960
peak27428	390	231	368	334	476	141	169	177
peak27429	761	385	1200	1426	1018	242	866	842
peak27430	23	10	85	66	18	10	36	52
peak27431	162	71	1454	1131	230	68	1036	1687
peak27432	16	11	83	159	10	7	33	37
peak27433	60	31	152	140	88	24	73	86
peak27434	167	75	580	516	216	47	476	694
peak27435	195	152	1709	2221	305	84	1240	1749
peak27436	20	20	78	149	16	14	27	31
peak27437	46	32	82	139	55	19	32	31
peak27438	96	76	112	98	178	32	77	82
peak27439	162	108	353	324	336	85	239	362
peak27440	134	74	161	160	198	47	126	154
peak27441	21	16	48	44	45	12	28	53
peak27442	12	9	53	68	13	4	35	39
peak27443	48	42	143	323	128	37	115	189
peak27444	177	185	152	208	419	67	88	122
peak27445	326	317	802	1085	670	136	897	1277
peak27446	2	2	47	113	0	1	27	43
peak27447	10	12	75	85	21	5	18	30
peak27448	82	54	49	64	175	31	52	32
peak27449	73	63	82	102	197	18	123	119
peak27450	1114	663	3439	3925	1688	467	3381	4669
peak27451	392	241	180	239	606	154	115	95
peak27452	364	247	1076	1126	560	115	497	453
peak27453	370	266	1634	1819	595	136	1068	735
peak27454	191	153	190	166	414	86	71	78
peak27455	353	269	338	372	627	154	111	116
peak27456	210	162	252	233	391	89	76	61
peak27457	60	53	166	275	116	13	156	129
peak27458	13	13	54	79	21	6	39	93
peak27459	27	22	88	93	49	10	97	168
peak27460	31	26	52	70	48	6	75	154
peak27461	27	11	88	100	44	9	107	179
peak27462	19	20	50	83	58	4	61	39
peak27463	51	32	159	187	87	15	168	173
peak27464	48	40	213	261	81	12	145	163
peak27465	24	24	86	136	31	5	74	56
peak27466	1	0	36	87	1	0	22	43
peak27467	13	8	47	38	20	2	49	45
peak27468	9	2	46	30	33	14	31	56
peak27469	15679	12412	9606	11375	30598	6100	8894	7799
peak27470	492	305	808	719	1045	225	696	1009
peak27471	60	32	58	65	237	36	80	116
peak27472	89	49	247	247	276	58	363	460
peak27473	53	40	111	125	127	22	141	307
peak27474	15	17	139	115	22	9	41	94
peak27475	73	58	73	91	261	37	167	223
peak27476	28	25	39	22	121	10	61	61
peak27477	43	25	112	83	171	32	182	179
peak27478	19	15	57	37	49	13	78	149
peak27479	27	14	55	31	114	9	76	95
peak27480	127	110	109	150	378	55	175	234
peak27481	356	371	603	819	1272	164	911	1032
peak27482	186	130	263	317	342	71	292	297
peak27483	161	92	254	189	320	60	233	399
peak27484	39	30	55	62	101	13	77	80
peak27485	481	365	1483	1486	857	180	1468	1849
peak27486	4	10	12	61	10	2	18	11
peak27487	129	152	144	261	460	84	196	249
peak27488	725	940	1455	2378	2403	361	2480	3238
peak27489	178	240	264	364	585	98	312	367
peak27490	407	453	781	1138	1082	191	1033	1605
peak27491	1436	1334	4382	5409	3340	717	3909	7225
peak27492	17	21	50	38	50	5	48	70
peak27493	183	109	223	246	380	64	254	244
peak27494	52	47	228	308	127	30	197	240
peak27495	76	47	88	98	129	29	44	52
peak27496	108	63	508	395	303	19	583	621
peak27497	75	56	472	309	137	32	237	512
peak27498	15	17	62	83	25	12	20	47
peak27499	55	31	97	74	110	37	79	153
peak27500	101	57	104	74	176	52	95	333
peak27501	60	35	34	29	89	30	41	202
peak27502	62	30	37	17	94	31	22	102
peak27503	32	24	30	18	61	17	27	48
peak27504	12	5	35	33	25	6	20	53
peak27505	67	32	56	60	94	27	40	101
peak27506	75	44	226	213	119	33	191	416
peak27507	559	494	285	426	1741	332	235	229
peak27508	9	3	50	80	5	4	32	63
peak27509	32	18	71	61	29	11	46	85
peak27510	14	12	27	40	15	9	35	63
peak27511	29	8	32	58	37	11	34	61
peak27512	259	162	415	330	332	102	254	647
peak27513	50	37	106	128	69	17	43	55
peak27514	54	50	288	674	50	16	151	171
peak27515	36	27	65	78	65	10	35	46
peak27516	178	106	166	202	247	42	134	117
peak27517	394	254	426	383	625	125	384	424
peak27518	581	411	864	1155	1114	199	1199	1138
peak27519	426	214	244	167	866	234	249	283
peak27520	685	399	817	670	1367	274	1094	1521
peak27521	337	254	211	220	832	128	391	300
peak27522	99	99	242	424	208	38	203	197
peak27523	86	62	120	87	162	25	68	124
peak27524	103	53	147	100	105	32	89	129
peak27525	207	112	364	217	172	56	149	235
peak27526	111	52	353	232	163	41	188	185
peak27527	44	31	365	220	83	21	192	209
peak27528	52	24	182	138	123	21	94	116
peak27529	92	46	119	87	186	46	80	146
peak27530	132	86	378	330	219	66	348	610
peak27531	355	363	1300	1355	1045	143	1771	2212
peak27532	118	118	39	53	312	40	62	98
peak27533	134	164	218	323	421	64	273	190
peak27534	1161	569	1171	1174	1912	581	1123	1541
peak27535	719	401	1868	1931	1341	368	1477	1595
peak27536	14	13	39	25	29	3	31	52
peak27537	117	81	97	107	273	58	85	150
peak27538	5	5	36	18	9	0	25	60
peak27539	9	13	41	51	40	7	58	87
peak27540	14	22	64	89	47	10	85	76
peak27541	796	445	1009	912	847	194	682	776
peak27542	960	539	1436	1296	1147	221	1167	1408
peak27543	767	691	1046	962	1447	171	834	880
peak27544	1221	1124	3937	4564	2223	310	3374	3440
peak27545	185	164	1283	2068	226	33	775	862
peak27546	31	26	87	170	26	4	46	45
peak27547	104	115	114	139	253	40	150	305
peak27548	82	60	57	88	186	35	91	163
peak27549	7	0	73	4	6	1	9	8
peak27550	172	156	466	606	200	53	254	617
peak27551	68	67	110	131	87	27	60	161
peak27552	239	219	287	328	246	80	155	533
peak27553	109	89	175	185	126	38	96	187
peak27554	88	54	177	126	198	46	144	214
peak27555	68	38	145	165	144	24	189	318
peak27556	294	235	646	762	463	144	395	738
peak27557	156	109	579	932	357	68	870	1608
peak27558	31	14	96	68	40	8	58	152
peak27559	3	20	16	120	1	2	3	3
peak27560	36	58	85	277	17	2	23	30
peak27561	62	51	93	74	137	36	99	161
peak27562	44	30	45	39	121	13	64	158
peak27563	11	21	16	77	14	7	14	13
peak27564	467	287	1418	1350	745	156	1168	1588
peak27565	766	448	1537	1305	1128	253	794	944
peak27566	529	342	518	470	979	150	388	296
peak27567	9	12	235	620	11	3	205	174
peak27568	270	161	615	998	415	102	654	799
peak27569	125	159	100	151	344	47	199	252
peak27570	425	537	945	1325	1281	186	1426	1875
peak27571	275	282	403	605	785	118	503	612
peak27572	109	141	113	168	377	41	137	214
peak27573	281	316	385	510	847	128	476	557
peak27574	320	352	363	524	867	137	465	689
peak27575	110	101	86	87	343	47	129	263
peak27576	160	103	80	77	332	48	103	178
peak27577	322	265	436	450	755	86	396	544
peak27578	122	89	194	227	280	54	281	301
peak27579	377	301	629	693	893	181	657	818
peak27580	518	361	944	876	1121	198	988	1483
peak27581	161	97	178	215	462	91	334	519
peak27582	19	12	21	20	92	9	111	178
peak27583	23	11	132	327	20	6	107	89
peak27584	76	54	139	311	125	28	156	177
peak27585	155	137	436	497	320	55	354	413
peak27586	170	258	336	1394	318	78	341	496
peak27587	654	828	1724	3146	1896	407	2385	4410
peak27588	226	244	83	185	531	118	121	194
peak27589	10	7	67	65	36	10	70	129
peak27590	155	119	270	272	353	72	386	482
peak27591	324	250	202	238	568	97	146	161
peak27592	260	210	460	542	650	141	540	358
peak27593	71	58	65	79	201	30	86	106
peak27594	210	181	401	760	541	81	644	636
peak27595	11	7	112	535	22	5	128	93
peak27596	204	100	578	469	371	75	651	952
peak27597	228	124	268	181	363	84	260	442
peak27598	127	68	170	132	258	49	152	331
peak27599	107	45	164	112	199	51	124	156
peak27600	201	81	277	224	395	92	282	616
peak27601	110	69	160	130	229	54	114	109
peak27602	160	80	310	247	334	57	186	204
peak27603	89	61	126	127	218	38	105	131
peak27604	164	89	549	479	317	62	373	353
peak27605	220	126	810	651	418	86	589	494
peak27606	100	80	173	119	297	50	139	150
peak27607	133	63	137	101	261	40	102	112
peak27608	93	74	127	132	144	26	110	176
peak27609	67	56	93	85	150	33	109	130
peak27610	51	35	78	95	112	22	67	58
peak27611	76	54	82	75	170	24	86	119
peak27612	235	161	466	424	532	90	589	866
peak27613	165	154	266	250	439	69	282	413
peak27614	217	148	326	311	519	85	380	428
peak27615	129	90	243	195	271	53	262	366
peak27616	97	49	187	192	225	44	203	321
peak27617	100	68	58	55	273	43	63	102
peak27618	154	118	346	383	366	64	354	510
peak27619	107	75	104	82	250	31	107	136
peak27620	432	281	961	733	912	187	771	1104
peak27621	430	257	764	698	836	155	717	1107
peak27622	30	41	57	95	161	18	118	136
peak27623	46	40	44	73	139	20	87	76
peak27624	170	120	105	123	429	72	118	148
peak27625	57	37	123	185	148	18	213	273
peak27626	87	58	131	137	188	32	160	214
peak27627	36	38	72	69	90	20	70	100
peak27628	99	99	137	155	272	44	167	313
peak27629	38	14	84	61	49	24	57	162
peak27630	3227	2594	4424	5293	9311	1625	6814	7712
peak27631	736	622	884	1134	2042	356	1231	1112
peak27632	540	439	939	1014	1720	255	981	641
peak27633	582	425	818	1170	1415	271	963	585
peak27634	424	350	215	314	1335	209	247	277
peak27635	601	602	751	1167	2152	332	736	1004
peak27636	409	412	345	476	1464	222	338	330
peak27637	202	169	98	136	590	104	178	185
peak27638	53	28	185	145	106	23	195	314
peak27639	38	15	76	60	50	15	103	196
peak27640	208	153	160	144	549	101	136	191
peak27641	135	70	147	112	240	43	124	195
peak27642	77	29	72	38	120	23	58	47
peak27643	39	46	136	119	155	17	228	256
peak27644	5	2	12	10	13	8	22	70
peak27645	255	119	460	409	293	91	246	358
peak27646	333	159	614	501	500	110	570	795
peak27647	25	11	100	87	8	0	4	5
peak27648	8	4	126	142	3	0	12	17
peak27649	6	9	34	87	2	1	5	14
peak27650	8	7	51	129	5	0	10	12
peak27651	162	166	460	532	172	27	224	235
peak27652	161	134	165	175	156	15	63	80
peak27653	69	70	86	89	102	12	40	46
peak27654	128	112	240	278	122	16	78	85
peak27655	349	359	626	658	430	59	270	350
peak27656	134	72	129	108	79	26	48	110
peak27657	122	93	103	98	108	26	36	73
peak27658	45	40	108	89	95	26	88	131
peak27659	15	5	56	36	18	5	27	78
peak27660	43	32	69	57	68	15	42	88
peak27661	67	33	250	217	74	33	209	324
peak27662	22	9	49	42	41	14	76	137
peak27663	133	65	190	130	149	46	154	263
peak27664	15	10	142	119	18	5	67	106
peak27665	619	339	1076	805	1164	255	1006	1369
peak27666	160	112	358	307	420	83	310	276
peak27667	60	27	69	50	107	23	51	134
peak27668	288	193	435	457	728	116	304	268
peak27669	60	40	82	152	114	19	52	38
peak27670	13	2	65	54	17	9	85	137
peak27671	555	391	721	915	1460	264	642	544
peak27672	374	262	204	177	884	182	152	124
peak27673	166	131	414	721	299	85	266	248
peak27674	60	52	157	185	167	27	149	243
peak27675	39	53	113	277	180	19	222	153
peak27676	39	41	92	169	124	19	189	220
peak27677	51	59	48	80	176	31	63	56
peak27678	10	6	29	32	20	0	58	66
peak27679	10	8	48	39	25	5	53	62
peak27680	21	9	88	63	51	13	90	104
peak27681	11	7	55	67	36	3	56	82
peak27682	72	56	49	102	160	34	87	85
peak27683	93	67	189	246	167	56	178	372
peak27684	700	594	523	561	1796	214	823	1058
peak27685	106	126	168	537	173	29	132	127
peak27686	371	166	485	404	521	125	295	241
peak27687	209	110	386	333	321	103	201	188
peak27688	285	139	227	261	432	118	202	165
peak27689	406	200	387	515	546	160	150	188
peak27690	209	116	215	226	354	87	133	127
peak27691	283	138	341	305	461	108	197	174
peak27692	104	64	143	145	165	27	122	90
peak27693	214	121	230	271	445	111	209	103
peak27694	155	82	227	258	226	69	108	104
peak27695	278	148	404	426	420	131	287	226
peak27696	188	98	211	217	352	88	132	121
peak27697	130	65	157	188	146	49	80	64
peak27698	370	210	199	210	688	159	128	169
peak27699	338	178	181	177	707	155	129	129
peak27700	73	45	92	248	89	29	36	50
peak27701	274	170	372	596	347	126	247	275
peak27702	49	23	57	53	95	22	39	85
peak27703	110	69	159	175	203	43	149	181
peak27704	25	20	24	59	32	8	13	26
peak27705	167	81	447	227	302	55	307	618
peak27706	131	72	581	399	320	56	512	781
peak27707	40	11	91	53	76	17	73	116
peak27708	83	67	110	90	188	39	78	62
peak27709	251	176	302	309	346	92	115	231
peak27710	36	27	106	135	56	19	81	154
peak27711	23	34	43	77	50	10	19	29
peak27712	7	3	36	47	7	2	44	64
peak27713	104	46	305	263	152	48	296	559
peak27714	21	12	69	50	81	9	115	122
peak27715	162	188	289	508	503	62	302	430
peak27716	46	78	137	400	164	24	107	93
peak27717	66	79	136	193	312	68	634	867
peak27718	28	33	147	225	60	13	178	207
peak27719	33	20	136	177	60	13	137	290
peak27720	189	125	397	372	387	68	324	410
peak27721	149	111	151	123	265	46	130	223
peak27722	310	183	441	431	463	123	310	447
peak27723	81	55	98	72	156	32	109	155
peak27724	129	71	434	308	286	52	534	966
peak27725	21	14	36	29	52	7	39	67
peak27726	55	38	118	104	169	14	162	185
peak27727	29	18	57	55	67	7	65	87
peak27728	62	54	113	101	229	29	116	176
peak27729	42	23	65	65	120	16	100	119
peak27730	20	24	38	34	104	12	69	61
peak27731	18	26	28	19	94	8	67	82
peak27732	16	10	29	43	70	7	67	86
peak27733	69	52	269	293	134	22	180	190
peak27734	13	8	29	35	19	2	58	103
peak27735	114	80	364	465	242	26	401	265
peak27736	51	30	73	99	122	10	77	47
peak27737	18	28	149	265	22	5	52	26
peak27738	2	1	58	167	10	4	18	12
peak27739	0	3	80	130	7	1	36	47
peak27740	0	1	23	90	0	0	6	8
peak27741	42	27	183	287	43	16	154	213
peak27742	623	354	1008	954	1033	276	711	592
peak27743	81	64	176	468	63	30	96	103
peak27744	110	43	101	83	137	50	91	170
peak27745	70	29	81	69	122	37	93	117
peak27746	79	43	272	214	141	48	303	600
peak27747	136	87	751	680	256	65	610	998
peak27748	29	22	249	390	43	16	170	347
peak27749	194	169	105	186	469	97	79	130
peak27750	213	100	288	212	321	74	202	265
peak27751	541	318	2268	2465	986	212	1813	2854
peak27752	16	7	116	90	23	1	75	63
peak27753	14	12	97	74	23	4	61	54
peak27754	379	263	382	396	695	148	294	229
peak27755	66	104	144	185	245	43	206	275
peak27756	54	41	85	163	159	29	132	169
peak27757	40	17	386	471	51	6	278	340
peak27758	22	10	68	59	47	8	79	100
peak27759	234	159	295	288	400	85	262	438
peak27760	131	91	278	325	241	34	274	327
peak27761	326	223	397	340	616	128	423	436
peak27762	69	41	363	264	96	22	195	292
peak27763	60	33	202	194	92	12	126	159
peak27764	42	29	45	58	51	17	41	66
peak27765	146	80	137	133	241	61	101	251
peak27766	104	69	176	152	254	44	196	217
peak27767	239	250	156	234	593	93	164	202
peak27768	225	235	69	102	568	101	73	99
peak27769	133	63	105	139	150	42	59	55
peak27770	14	5	52	37	26	4	55	55
peak27771	7	4	48	36	37	2	54	54
peak27772	17	12	53	33	41	5	66	95
peak27773	36	34	131	96	53	9	71	79
peak27774	19	30	72	180	28	6	75	61
peak27775	74	40	101	109	110	31	95	75
peak27776	8	12	91	183	14	2	71	65
peak27777	32	25	65	101	62	21	60	49
peak27778	875	415	3420	2610	1360	276	2641	3868
peak27779	524	265	869	757	818	155	748	763
peak27780	36	10	108	86	35	9	67	60
peak27781	25	9	51	37	35	9	46	134
peak27782	11	12	34	32	28	3	27	81
peak27783	20	5	57	25	18	5	39	112
peak27784	9	6	32	19	20	3	42	95
peak27785	340	298	1064	1582	594	82	764	626
peak27786	60	50	51	83	102	15	57	32
peak27787	131	143	271	450	295	29	213	152
peak27788	137	125	302	410	279	33	204	139
peak27789	107	101	270	424	221	19	180	136
peak27790	8	8	63	39	47	11	79	56
peak27791	19	9	78	44	58	7	103	79
peak27792	36	29	73	92	83	11	104	73
peak27793	118	88	119	145	328	53	193	316
peak27794	3154	2878	1162	1901	6704	2043	1096	1545
peak27795	4498	4231	984	1347	9455	2999	1153	1570
peak27796	56	33	60	48	79	23	53	119
peak27797	246	231	253	274	642	117	201	170
peak27798	368	386	311	499	1094	179	319	277
peak27799	36	35	46	69	190	25	93	108
peak27800	8	4	40	33	15	1	44	78
peak27801	33	18	29	26	72	27	30	82
peak27802	24	27	38	58	55	30	26	63
peak27803	30	10	32	29	51	10	24	63
peak27804	32	17	57	64	37	16	53	90
peak27805	41	28	49	31	60	23	26	72
peak27806	50	18	65	42	71	15	34	96
peak27807	1330	746	1016	801	1727	437	470	617
peak27808	1042	591	830	622	1433	331	319	498
peak27809	1037	568	596	526	1327	329	223	343
peak27810	250	146	384	357	258	69	130	305
peak27811	1361	637	1423	985	1472	476	815	1785
peak27812	1698	719	803	538	1637	627	487	917
peak27813	89	48	130	119	173	69	105	197
peak27814	109	122	221	299	387	59	305	530
peak27815	97	64	73	67	182	35	73	87
peak27816	250	212	232	277	735	129	294	337
peak27817	93	83	303	306	317	53	475	672
peak27818	246	238	436	669	870	107	597	717
peak27819	70	34	103	69	104	17	75	133
peak27820	24	12	67	37	40	9	53	85
peak27821	4	7	50	125	8	1	40	31
peak27822	542	314	301	259	831	160	247	417
peak27823	518	359	290	272	862	176	253	373
peak27824	544	375	482	552	857	177	354	556
peak27825	2	5	37	155	3	1	31	23
peak27826	208	167	281	340	314	77	131	197
peak27827	172	157	201	258	276	54	86	127
peak27828	553	474	2347	3464	778	201	1153	2116
peak27829	130	87	266	296	201	46	139	175
peak27830	796	639	3603	4228	1073	275	1889	2969
peak27831	0	1	17	72	1	0	19	18
peak27832	87	60	191	354	154	39	194	176
peak27833	219	125	97	125	539	79	108	93
peak27834	476	286	131	192	1223	210	260	221
peak27835	26	19	90	117	89	15	149	190
peak27836	17	12	36	42	60	8	58	58
peak27837	30	22	79	128	84	12	171	162
peak27838	22	13	80	122	71	19	164	168
peak27839	2	1	41	116	0	0	19	23
peak27840	35	19	122	155	42	12	69	58
peak27841	49	51	174	389	76	17	102	95
peak27842	5	2	30	71	16	3	27	24
peak27843	55	40	196	199	121	26	208	223
peak27844	369	204	272	243	882	149	266	224
peak27845	6	5	29	118	13	0	38	27
peak27846	166	246	1093	2668	707	84	1824	1500
peak27847	1391	961	1455	1612	3123	409	1766	1595
peak27848	1562	1174	7882	9729	3963	530	8891	6465
peak27849	1155	880	3120	7030	1711	292	2032	1510
peak27850	172	114	601	1633	181	37	440	307
peak27851	67	35	112	109	159	21	108	114
peak27852	88	70	70	60	197	34	75	114
peak27853	103	103	114	139	341	57	138	274
peak27854	61	72	120	134	219	37	164	228
peak27855	49	56	72	73	184	30	56	72
peak27856	83	51	280	213	124	24	173	177
peak27857	261	220	312	344	575	89	251	362
peak27858	79	32	123	95	133	19	78	91
peak27859	43	25	118	91	76	7	59	61
peak27860	169	152	713	748	325	63	578	1059
peak27861	44	37	51	45	140	24	39	67
peak27862	83	105	264	346	234	36	305	406
peak27863	48	75	87	86	172	25	61	57
peak27864	73	73	189	181	196	27	91	120
peak27865	128	114	320	343	324	46	259	261
peak27866	79	62	71	96	163	27	54	65
peak27867	33	31	80	115	60	22	43	73
peak27868	167	153	327	383	402	66	228	229
peak27869	97	93	201	225	218	33	211	236
peak27870	103	145	200	260	301	37	254	251
peak27871	156	165	388	588	389	47	482	513
peak27872	3	0	49	32	10	1	46	18
peak27873	22	15	114	170	57	7	123	106
peak27874	122	188	360	600	368	45	437	336
peak27875	353	279	449	595	454	91	218	231
peak27876	37	35	25	45	148	38	76	94
peak27877	175	136	108	106	457	118	112	249
peak27878	196	96	205	227	397	98	252	420
peak27879	287	208	637	778	737	173	784	1387
peak27880	241	162	69	133	555	136	135	184
peak27881	134	100	107	114	407	78	91	138
peak27882	451	226	206	197	561	147	151	190
peak27883	306	208	121	112	442	94	73	86
peak27884	206	149	181	213	296	48	167	213
peak27885	33	24	134	248	36	6	66	67
peak27886	20	19	76	89	32	6	50	87
peak27887	10	10	56	28	22	0	33	73
peak27888	4	2	41	31	8	2	45	31
peak27889	83	102	316	488	262	18	280	240
peak27890	42	68	204	316	113	11	261	226
peak27891	115	46	94	59	259	55	58	54
peak27892	233	97	303	180	464	97	231	230
peak27893	200	117	564	334	432	106	446	552
peak27894	120	71	191	186	184	46	173	280
peak27895	152	91	154	189	179	34	121	136
peak27896	422	374	1209	1681	568	110	698	967
peak27897	157	111	221	290	240	45	161	232
peak27898	1551	925	7267	8725	2448	584	6020	7852
peak27899	20	18	65	85	43	4	76	75
peak27900	92	69	523	698	256	58	481	568
peak27901	34	48	35	83	159	25	94	83
peak27902	59	83	58	113	251	28	112	75
peak27903	72	99	78	135	340	40	106	101
peak27904	90	116	126	220	348	42	197	106
peak27905	55	64	37	59	205	20	69	79
peak27906	78	96	63	111	311	34	96	80
peak27907	87	102	154	252	313	40	164	117
peak27908	80	93	169	161	265	38	122	150
peak27909	39	23	258	206	49	17	232	431
peak27910	80	51	130	110	128	28	121	239
peak27911	163	121	305	276	436	79	311	615
peak27912	278	182	554	571	637	112	722	1095
peak27913	12	9	27	33	51	8	48	113
peak27914	45	33	77	176	61	14	51	78
peak27915	2	1	16	29	4	4	26	65
peak27916	7	3	30	41	24	7	62	159
peak27917	401	198	543	496	743	180	735	1172
peak27918	93	128	192	395	259	30	330	402
peak27919	0	3	31	125	0	0	40	43
peak27920	69	72	204	518	103	24	147	137
peak27921	43	31	188	138	84	21	184	282
peak27922	68	53	127	121	141	29	110	205
peak27923	115	52	136	110	179	31	122	273
peak27924	57	39	34	28	92	16	28	77
peak27925	202	192	114	154	378	70	101	108
peak27926	342	281	287	331	618	107	230	253
peak27927	484	384	1181	1015	831	155	846	1259
peak27928	132	115	268	362	519	35	348	230
peak27929	10	10	40	78	33	1	135	120
peak27930	73	57	82	100	227	21	96	50
peak27931	495	429	2739	3397	1524	173	3233	2619
peak27932	63	55	139	196	193	25	125	89
peak27933	344	291	1463	1578	1100	152	1874	1759
peak27934	169	330	708	2236	490	81	1203	1661
peak27935	32	59	201	623	73	19	239	232
peak27936	1343	1564	1794	2753	3780	602	2155	3093
peak27937	157	141	180	242	317	45	166	155
peak27938	381	411	413	676	936	160	426	525
peak27939	193	168	147	145	365	78	153	184
peak27940	88	59	316	447	75	41	188	388
peak27941	233	240	273	415	538	132	287	387
peak27942	258	207	420	483	573	171	461	879
peak27943	134	79	286	295	214	70	277	395
peak27944	213	193	203	212	573	152	194	284
peak27945	9	5	29	61	23	3	60	58
peak27946	154	127	229	259	347	74	279	488
peak27947	149	127	310	347	451	68	368	617
peak27948	224	254	436	573	745	100	477	646
peak27949	130	156	224	345	495	75	285	499
peak27950	91	95	73	114	267	47	65	106
peak27951	82	110	125	153	291	45	187	295
peak27952	57	51	105	110	190	36	127	137
peak27953	66	46	77	167	122	20	57	56
peak27954	90	62	74	138	138	21	87	62
peak27955	113	76	90	117	149	19	41	18
peak27956	8	3	27	57	15	1	64	53
peak27957	24	27	36	62	11	4	16	21
peak27958	14	13	45	91	8	2	13	30
peak27959	94	45	119	73	80	22	69	121
peak27960	347	277	1507	1695	839	181	1329	2323
peak27961	52	20	98	51	100	35	78	163
peak27962	175	167	244	311	568	90	285	376
peak27963	493	417	1814	1698	1208	225	2283	3499
peak27964	43	29	170	158	80	22	143	201
peak27965	29	23	51	34	79	17	59	86
peak27966	1555	1223	606	1289	2261	857	388	499
peak27967	31	19	28	31	68	16	31	129
peak27968	19	13	39	22	52	14	32	85
peak27969	12	11	34	28	49	17	37	79
peak27970	9	5	42	39	26	5	74	78
peak27971	9	7	54	43	25	12	28	94
peak27972	3	10	41	104	5	3	29	37
peak27973	131	120	185	252	323	46	113	108
peak27974	1099	853	3000	3271	2676	514	3483	5979
peak27975	12	5	45	18	20	2	23	78
peak27976	201	117	514	458	375	103	507	695
peak27977	60	29	64	82	148	28	80	135
peak27978	5	0	25	32	7	3	19	54
peak27979	18	20	119	210	22	9	49	94
peak27980	17	12	48	77	19	4	17	42
peak27981	48	37	66	72	78	20	38	82
peak27982	58	46	48	57	116	29	33	78
peak27983	15	13	27	39	20	15	25	77
peak27984	15	12	47	64	17	8	37	71
peak27985	37	32	69	92	73	12	62	56
peak27986	127	72	241	291	180	36	121	238
peak27987	503	356	2290	2295	728	173	1505	2605
peak27988	57	36	58	39	70	26	23	60
peak27989	49	47	296	396	75	28	187	289
peak27990	22	12	66	149	21	6	37	70
peak27991	96	94	582	1072	79	38	267	647
peak27992	60	71	226	214	63	32	79	166
peak27993	38	36	105	165	64	15	75	85
peak27994	53	62	278	326	143	25	342	512
peak27995	272	144	327	276	405	99	290	450
peak27996	49	28	133	83	92	15	98	163
peak27997	34	18	119	90	57	14	98	145
peak27998	24	12	63	64	13	3	50	60
peak27999	48	32	182	201	70	11	98	105
peak28000	16	9	79	71	30	6	80	61
peak28001	61	45	66	53	134	29	86	83
peak28002	103	51	69	73	169	37	82	86
peak28003	138	61	75	96	188	55	70	64
peak28004	711	363	1281	1466	735	210	578	837
peak28005	207	114	790	826	248	69	243	269
peak28006	120	61	536	516	176	39	219	208
peak28007	293	138	1261	1208	329	91	536	421
peak28008	337	176	1746	1530	380	94	699	560
peak28009	231	135	427	441	306	78	186	146
peak28010	180	108	161	108	219	54	101	101
peak28011	35	26	118	190	46	7	105	120
peak28012	12	9	22	78	15	2	13	3
peak28013	20	10	80	87	19	4	57	76
peak28014	150	97	1233	1602	175	39	639	958
peak28015	242	99	73	65	281	60	72	60
peak28016	274	111	224	201	272	43	191	135
peak28017	98	44	91	163	63	24	17	28
peak28018	93	48	318	243	162	27	294	618
peak28019	132	82	483	373	270	65	428	899
peak28020	140	97	315	299	226	64	260	338
peak28021	524	291	1421	1416	819	203	1168	1955
peak28022	196	114	68	96	421	75	78	46
peak28023	505	311	178	198	1062	252	238	140
peak28024	103	94	105	220	153	53	56	56
peak28025	172	105	127	133	251	71	72	56
peak28026	315	139	161	156	455	116	152	117
peak28027	406	177	361	259	556	126	247	307
peak28028	14	3	46	44	10	3	74	65
peak28029	103	134	104	140	244	33	76	34
peak28030	111	100	67	93	136	24	29	11
peak28031	185	197	148	160	308	38	67	71
peak28032	382	311	386	441	595	89	175	156
peak28033	35	41	104	82	63	15	62	119
peak28034	41	25	66	75	71	10	58	129
peak28035	993	731	4784	5523	1363	277	2698	3125
peak28036	183	111	143	199	226	51	61	78
peak28037	21	25	128	189	80	13	174	229
peak28038	90	82	310	333	255	42	332	497
peak28039	41	24	86	80	72	12	66	137
peak28040	51	29	261	345	61	24	315	456
peak28041	39	27	114	154	46	15	131	157
peak28042	15	11	68	71	20	10	46	77
peak28043	45	46	98	194	104	14	85	70
peak28044	120	128	127	201	288	34	183	123
peak28045	115	123	89	125	300	27	58	50
peak28046	393	397	290	322	1016	131	311	377
peak28047	44	23	68	85	78	21	112	163
peak28048	35	26	69	37	102	23	39	53
peak28049	44	36	117	137	56	19	88	254
peak28050	23	18	33	62	28	11	35	88
peak28051	903	1147	1490	4289	2017	311	1407	1001
peak28052	36	99	37	187	109	15	62	31
peak28053	131	260	171	802	346	46	250	135
peak28054	41	107	59	277	141	22	151	76
peak28055	53	116	107	398	175	32	129	100
peak28056	190	404	111	367	594	57	120	69
peak28057	21	65	35	155	84	6	46	35
peak28058	18	36	164	1739	16	5	150	127
peak28059	114	67	181	199	238	56	181	288
peak28060	9	14	57	198	1	2	3	26
peak28061	20	6	62	79	10	2	49	41
peak28062	80	33	253	272	124	45	188	489
peak28063	20	12	84	94	48	12	88	192
peak28064	48	21	133	186	66	25	124	246
peak28065	44	34	84	116	64	30	75	145
peak28066	29	26	89	76	56	17	74	145
peak28067	26	7	48	48	34	13	40	132
peak28068	30	19	80	107	57	9	65	69
peak28069	32	14	53	53	38	12	46	82
peak28070	102	65	192	268	263	58	134	137
peak28071	158	100	313	415	261	74	282	414
peak28072	126	90	178	225	281	62	214	342
peak28073	466	294	970	1094	1008	226	1039	1512
peak28074	33	31	60	41	69	17	44	94
peak28075	1	2	22	77	1	0	18	25
peak28076	187	91	553	631	342	78	522	823
peak28077	214	126	372	375	542	105	401	595
peak28078	16	7	19	23	26	9	51	92
peak28079	52	35	118	131	111	21	119	276
peak28080	38	22	67	68	96	24	113	293
peak28081	18	17	73	109	61	12	63	75
peak28082	57	18	359	220	21	13	51	108
peak28083	19	11	53	32	12	5	10	22
peak28084	226	67	770	323	112	38	190	463
peak28085	304	92	324	201	201	38	27	94
peak28086	44	13	68	35	23	3	6	17
peak28087	21	5	82	40	4	1	16	35
peak28088	38	12	129	111	10	5	26	50
peak28089	30	14	104	96	11	3	41	32
peak28090	89	20	474	270	34	14	166	252
peak28091	11	7	56	67	7	0	27	16
peak28092	11	7	51	71	8	3	32	35
peak28093	12	8	66	82	15	3	68	73
peak28094	435	176	2075	1911	444	119	1098	1533
peak28095	88	53	156	135	93	17	68	74
peak28096	58	23	168	188	63	15	54	71
peak28097	152	81	710	655	198	59	402	669
peak28098	54	35	130	132	90	18	59	135
peak28099	140	76	594	763	160	59	358	831
peak28100	30	25	175	245	39	20	96	229
peak28101	145	60	711	886	125	43	435	899
peak28102	25	23	39	126	38	3	41	39
peak28103	35	41	176	533	31	11	117	135
peak28104	13	15	40	154	10	5	27	24
peak28105	15	27	34	101	33	4	23	26
peak28106	16	15	73	209	27	8	66	71
peak28107	5	6	46	214	7	4	45	49
peak28108	169	124	323	282	412	74	281	327
peak28109	220	160	368	358	455	71	233	262
peak28110	71	50	189	172	94	25	130	206
peak28111	59	23	217	229	68	28	216	395
peak28112	840	436	683	749	961	275	514	558
peak28113	196	113	368	523	263	51	300	380
peak28114	67	33	125	156	79	27	67	81
peak28115	142	52	478	313	239	62	522	883
peak28116	149	92	506	467	241	46	509	660
peak28117	33	31	100	84	58	15	92	161
peak28118	23	14	75	91	48	11	86	140
peak28119	32	17	206	146	63	12	185	181
peak28120	39	14	156	115	63	10	196	174
peak28121	23	9	117	98	10	2	57	28
peak28122	55	44	148	246	37	5	44	35
peak28123	33	29	126	131	31	3	34	22
peak28124	45	36	78	96	29	5	12	12
peak28125	39	32	98	126	21	10	24	18
peak28126	42	25	395	415	36	3	115	122
peak28127	36	14	196	290	11	3	49	41
peak28128	15	5	47	84	9	0	10	8
peak28129	126	78	1007	1675	66	8	235	247
peak28130	138	75	692	677	58	11	190	147
peak28131	25	12	83	148	21	8	61	23
peak28132	7	5	122	94	3	2	29	30
peak28133	55	42	104	118	60	9	51	48
peak28134	91	57	499	680	113	29	306	543
peak28135	29	17	120	115	45	14	71	132
peak28136	73	37	194	182	99	26	143	261
peak28137	354	181	1762	2165	458	100	1298	1303
peak28138	263	127	546	443	218	57	240	448
peak28139	130	127	282	517	261	59	331	339
peak28140	51	33	55	110	45	29	47	57
peak28141	80	44	83	113	120	26	80	84
peak28142	30	21	48	94	35	24	22	23
peak28143	103	46	115	169	163	35	70	44
peak28144	142	75	459	1030	144	69	311	409
peak28145	93	31	63	88	147	32	76	83
peak28146	45	28	114	143	50	24	39	47
peak28147	134	74	602	1121	139	57	490	580
peak28148	143	91	225	269	184	50	132	148
peak28149	123	63	135	180	206	47	68	57
peak28150	142	61	143	179	226	50	103	70
peak28151	57	32	106	160	79	23	54	32
peak28152	36	22	19	27	86	13	28	58
peak28153	24	23	28	38	69	20	40	68
peak28154	161	122	280	471	351	94	428	573
peak28155	68	46	169	206	101	18	229	165
peak28156	394	267	2401	3596	861	174	2902	3319
peak28157	112	78	83	117	169	49	61	76
peak28158	52	41	104	188	87	27	58	65
peak28159	125	74	57	71	216	30	93	96
peak28160	87	56	244	324	204	38	395	365
peak28161	251	107	805	975	170	66	297	538
peak28162	79	42	180	214	41	20	44	53
peak28163	75	35	556	757	41	20	125	128
peak28164	22	14	111	106	19	4	36	70
peak28165	23	11	52	34	34	13	35	57
peak28166	5	3	35	74	8	4	35	44
peak28167	157	94	185	243	273	66	192	183
peak28168	45	32	203	209	128	32	279	281
peak28169	54	32	88	78	115	41	142	214
peak28170	286	155	1131	895	544	169	1270	2300
peak28171	31	23	85	53	72	24	112	150
peak28172	45	22	105	60	95	20	104	219
peak28173	77	50	346	250	171	51	380	674
peak28174	76	53	603	524	196	48	537	944
peak28175	26	15	115	82	49	7	131	213
peak28176	52	21	671	748	66	19	569	648
peak28177	36	24	108	177	54	17	114	60
peak28178	21	12	82	112	23	6	47	25
peak28179	41	31	135	165	85	19	100	57
peak28180	26	20	64	96	34	11	65	51
peak28181	22	7	45	97	17	0	42	29
peak28182	29	11	47	53	42	14	46	87
peak28183	25	10	54	58	47	11	37	38
peak28184	102	55	484	569	78	48	167	247
peak28185	60	41	123	169	48	21	25	52
peak28186	96	52	51	79	120	37	21	39
peak28187	24	13	34	100	17	11	18	18
peak28188	32	15	54	83	39	14	64	63
peak28189	27	24	48	116	34	12	31	19
peak28190	104	56	119	166	84	27	50	67
peak28191	149	96	147	218	167	58	62	61
peak28192	62	38	131	229	70	24	63	85
peak28193	52	24	102	268	33	19	67	56
peak28194	77	60	101	127	109	38	35	33
peak28195	49	40	71	113	59	30	26	26
peak28196	29	14	43	86	45	12	37	71
peak28197	35	28	199	490	36	12	98	93
peak28198	180	102	801	1000	226	65	440	618
peak28199	30	10	63	75	22	13	26	18
peak28200	54	23	78	107	87	21	45	47
peak28201	47	27	73	93	68	11	40	66
peak28202	690	303	3225	2799	889	372	2119	4022
peak28203	164	57	81	85	172	59	63	85
peak28204	19	5	63	38	33	10	71	124
peak28205	46	19	133	84	61	14	96	91
peak28206	35	22	122	140	37	9	70	79
peak28207	9	7	75	54	6	2	36	30
peak28208	2	2	64	90	4	1	21	20
peak28209	23	12	93	99	29	1	44	23
peak28210	31	15	161	159	60	7	80	60
peak28211	30	13	45	27	52	15	32	60
peak28212	104	49	418	404	135	57	287	654
peak28213	20	14	72	126	11	8	41	106
peak28214	30	11	144	104	24	16	73	240
peak28215	261	119	451	431	268	150	141	443
peak28216	3	0	75	79	3	1	22	37
peak28217	68	52	324	618	20	23	90	181
peak28218	151	130	317	458	119	53	76	96
peak28219	62	49	169	410	37	26	45	75
peak28220	47	53	68	162	66	17	54	63
peak28221	68	27	359	385	56	22	84	96
peak28222	19	13	54	81	11	9	13	16
peak28223	46	25	134	179	28	20	46	59
peak28224	21	7	89	50	25	6	60	108
peak28225	87	50	278	307	84	35	91	92
peak28226	60	27	153	177	75	18	53	45
peak28227	56	22	115	153	56	24	32	41
peak28228	76	37	88	118	79	31	56	84
peak28229	593	295	1936	1436	848	206	1272	1764
peak28230	331	195	1377	1138	423	104	851	1000
peak28231	109	63	311	389	147	39	201	251
peak28232	120	69	467	798	127	41	318	229
peak28233	90	53	234	354	162	36	135	83
peak28234	250	155	700	888	388	102	451	531
peak28235	27	23	104	101	57	10	67	58
peak28236	20	16	205	443	28	15	177	164
peak28237	57	24	126	199	81	17	58	49
peak28238	51	19	91	114	64	13	38	21
peak28239	31	26	89	90	61	17	37	16
peak28240	20	12	92	112	32	4	28	25
peak28241	19	14	228	934	10	11	110	68
peak28242	197	134	365	475	295	58	207	180
peak28243	470	302	221	194	770	145	135	94
peak28244	414	260	283	292	670	161	258	246
peak28245	278	161	306	240	439	90	128	98
peak28246	376	181	388	398	559	114	165	152
peak28247	557	353	797	742	792	176	234	222
peak28248	434	265	763	600	601	177	436	446
peak28249	476	239	969	703	647	172	519	506
peak28250	877	403	2554	3040	835	313	1140	1733
peak28251	31	13	186	389	17	8	78	125
peak28252	78	38	467	674	83	46	325	736
peak28253	158	102	1213	1947	213	95	680	940
peak28254	54	41	71	150	39	24	27	34
peak28255	93	52	125	200	142	51	92	107
peak28256	14	8	61	114	25	10	31	39
peak28257	127	73	197	440	139	54	176	159
peak28258	32	20	166	149	50	7	80	114
peak28259	18	10	161	190	27	2	79	83
peak28260	31	27	88	237	12	10	20	18
peak28261	17	20	70	204	20	10	21	30
peak28262	62	61	65	89	86	26	36	31
peak28263	97	65	178	290	59	15	37	40
peak28264	1900	1293	5672	10874	1484	524	2083	2794
peak28265	146	112	162	253	117	41	36	45
peak28266	564	297	394	357	477	152	204	276
peak28267	19	11	45	75	33	10	94	94
peak28268	59	42	64	46	82	23	52	85
peak28269	70	40	110	98	75	33	52	58
peak28270	85	57	226	179	147	37	163	162
peak28271	127	80	176	222	172	34	74	91
peak28272	440	343	2012	2212	763	158	1621	1964
peak28273	39	36	40	67	91	16	26	22
peak28274	70	68	66	135	105	32	36	30
peak28275	46	33	44	100	42	12	24	20
peak28276	79	49	81	238	74	27	44	40
peak28277	569	442	2004	3228	867	233	1370	2121
peak28278	478	350	1353	1657	732	193	894	1452
peak28279	102	76	134	159	154	37	51	42
peak28280	60	61	86	131	97	28	20	19
peak28281	520	360	2036	2218	929	188	1661	2224
peak28282	133	87	150	121	201	46	41	48
peak28283	120	73	125	178	139	51	47	49
peak28284	27	13	43	104	19	7	15	23
peak28285	200	81	552	736	156	65	258	430
peak28286	11	4	39	126	6	1	37	36
peak28287	167	112	738	783	285	71	804	992
peak28288	211	206	306	446	595	97	340	444
peak28289	53	45	86	106	161	28	71	118
peak28290	122	131	206	281	330	55	296	371
peak28291	302	206	711	792	624	109	913	1170
peak28292	186	113	172	204	375	65	75	83
peak28293	447	249	2138	2889	655	168	2070	2884
peak28294	189	95	239	271	318	78	223	406
peak28295	42	12	117	93	36	15	64	89
peak28296	109	38	460	306	123	38	299	549
peak28297	95	32	501	358	82	49	198	642
peak28298	173	77	370	236	212	73	180	302
peak28299	110	76	200	241	126	53	56	130
peak28300	154	81	313	469	133	60	149	161
peak28301	55	23	58	101	35	19	21	40
peak28302	66	34	175	233	55	33	94	84
peak28303	90	62	708	1404	72	39	320	567
peak28304	121	51	207	380	103	38	70	110
peak28305	74	44	215	329	67	31	68	105
peak28306	61	24	159	267	34	24	53	71
peak28307	48	27	112	186	29	17	31	41
peak28308	83	53	205	245	62	44	52	82
peak28309	198	106	404	302	260	79	144	197
peak28310	396	227	1256	962	557	190	582	1003
peak28311	150	80	311	244	197	51	143	187
peak28312	23	12	79	170	14	10	34	51
peak28313	57	37	168	239	73	40	51	90
peak28314	361	169	2593	3628	268	129	1326	2518
peak28315	35	17	202	181	28	5	75	106
peak28316	58	37	59	132	52	17	32	25
peak28317	45	19	178	327	34	23	80	94
peak28318	65	33	474	843	43	27	208	337
peak28319	0	1	21	101	0	1	16	23
peak28320	2	0	37	108	0	0	36	52
peak28321	11	4	50	41	23	10	60	131
peak28322	9	5	73	59	7	7	16	45
peak28323	16	5	59	97	15	5	30	39
peak28324	12	5	33	83	9	1	21	35
peak28325	19939	9342	20628	18293	23383	5129	14066	14891
peak28326	7648	4115	3171	3584	9263	1982	1474	1095
peak28327	15387	9033	9961	12801	17026	3842	3776	3343
peak28328	3548	2109	7851	12404	4232	820	3258	1736
peak28329	177	117	1137	4026	92	40	526	526
peak28330	42	22	648	1575	27	11	389	402
peak28331	19	34	49	220	30	16	60	34
peak28332	107	85	188	478	198	45	95	90
peak28333	80	68	78	179	112	37	38	39
peak28334	60	40	165	318	80	40	109	163
peak28335	117	99	87	130	231	62	80	79
peak28336	75	52	70	165	112	44	66	66
peak28337	88	65	182	183	123	43	83	117
peak28338	49	31	55	110	51	17	23	32
peak28339	64	30	71	92	95	19	48	54
peak28340	191	128	330	423	215	71	122	201
peak28341	40	29	47	63	87	19	45	77
peak28342	346	282	518	614	699	149	305	532
peak28343	84	54	569	654	163	33	415	589
peak28344	124	60	118	88	149	41	52	66
peak28345	168	37	147	70	182	56	66	94
peak28346	369	122	643	406	373	115	428	515
peak28347	1002	618	377	352	1726	434	216	328
peak28348	662	414	268	271	1236	314	175	252
peak28349	470	280	581	675	909	173	566	691
peak28350	461	309	237	251	956	180	269	293
peak28351	726	547	269	324	1629	288	278	218
peak28352	134	112	77	121	287	69	55	63
peak28353	28	19	86	83	52	11	72	79
peak28354	3	3	41	87	1	3	28	32
peak28355	5	3	44	111	3	1	28	40
peak28356	5	1	56	119	1	2	30	59
peak28357	23	20	393	290	50	15	311	462
peak28358	44	15	264	208	89	26	193	266
peak28359	37	43	103	148	106	21	68	81
peak28360	73	74	109	217	126	38	70	76
peak28361	118	112	382	951	247	40	334	476
peak28362	49	56	135	179	135	22	74	72
peak28363	205	163	1012	1718	408	78	1021	1070
peak28364	352	205	293	250	626	125	234	219
peak28365	653	392	504	414	1175	232	365	394
peak28366	544	282	3608	3616	684	182	2346	3301
peak28367	117	81	171	193	191	46	77	100
peak28368	38	9	64	28	38	10	26	52
peak28369	502	224	865	783	845	199	947	1411
peak28370	214	134	96	82	449	81	86	106
peak28371	891	502	1142	1215	1552	307	1221	1175
peak28372	81	63	108	96	140	35	45	51
peak28373	345	232	624	810	421	144	461	608
peak28374	107	62	472	426	138	45	329	497
peak28375	20	11	70	103	14	4	50	84
peak28376	26	7	107	88	6	1	5	48
peak28377	17	5	197	146	3	3	26	85
peak28378	79	53	297	509	77	37	209	168
peak28379	82	45	241	256	185	51	195	126
peak28380	138	87	523	1637	238	66	516	677
peak28381	12	10	309	973	9	5	286	364
peak28382	1	0	14	75	1	0	13	13
peak28383	2	3	23	92	1	3	23	12
peak28384	289	184	670	1269	451	133	533	752
peak28385	151	97	134	233	222	79	128	169
peak28386	21	10	64	84	39	8	50	47
peak28387	291	237	814	1014	678	122	1149	1343
peak28388	959	965	1751	2251	3182	415	2707	2925
peak28389	34	22	34	49	92	12	57	73
peak28390	112	76	138	80	281	44	139	114
peak28391	3	7	46	151	5	0	33	37
peak28392	4	2	11	77	2	0	6	10
peak28393	5	3	20	64	7	1	10	12
peak28394	93	80	598	906	155	28	423	713
peak28395	150	110	344	406	336	48	456	645
peak28396	91	69	115	134	189	32	171	301
peak28397	69	62	53	57	115	22	82	114
peak28398	111	72	157	169	191	39	177	274
peak28399	88	63	228	195	186	38	204	293
peak28400	4	7	48	73	41	3	78	85
peak28401	45	46	38	85	96	11	50	104
peak28402	236	253	496	717	642	125	618	1015
peak28403	136	75	234	220	211	50	159	171
peak28404	279	197	791	687	585	68	680	452
peak28405	149	66	241	245	200	43	133	119
peak28406	1	3	17	102	9	2	25	27
peak28407	44	33	103	162	71	22	90	130
peak28408	56	56	274	387	87	21	271	773
peak28409	61	38	46	50	144	37	67	93
peak28410	94	88	155	201	257	45	190	138
peak28411	50	54	92	157	139	26	118	112
peak28412	77	71	188	256	161	24	240	205
peak28413	68	80	102	106	195	29	78	71
peak28414	47	54	42	53	137	19	44	55
peak28415	109	99	70	110	265	34	143	167
peak28416	115	68	152	152	258	48	203	426
peak28417	34	31	120	150	96	2	167	58
peak28418	14	10	50	102	40	0	131	5
peak28419	113	61	500	467	205	38	500	437
peak28420	8	7	32	64	53	4	72	89
peak28421	24	21	81	122	99	14	139	183
peak28422	329	311	749	1093	992	169	909	986
peak28423	63	57	73	117	189	25	50	27
peak28424	1187	918	658	1058	3126	573	1200	1126
peak28425	313	238	163	271	866	142	192	171
peak28426	31	49	230	405	59	42	166	685
peak28427	84	102	212	232	300	52	261	323
peak28428	300	128	426	289	495	140	310	881
peak28429	37	74	62	262	137	7	133	46
peak28430	117	265	46	189	420	17	97	26
peak28431	110	279	69	243	432	27	99	26
peak28432	118	66	137	177	224	40	181	217
peak28433	58	62	144	190	150	9	115	67
peak28434	22	17	94	96	66	8	178	93
peak28435	30	25	67	76	96	2	67	28
peak28436	348	189	181	210	717	122	179	116
peak28437	310	234	168	192	792	148	258	241
peak28438	16	12	70	63	27	9	72	102
peak28439	22	9	29	40	39	8	26	82
peak28440	36	45	275	332	55	24	192	416
peak28441	20	15	67	86	26	4	62	140
peak28442	21	26	100	144	38	11	109	188
peak28443	15	10	105	162	23	4	116	128
peak28444	32	19	114	158	54	18	115	212
peak28445	286	174	255	227	414	71	145	319
peak28446	342	219	800	745	436	98	548	1087
peak28447	3600	1773	1800	1223	4778	1101	1023	1170
peak28448	1339	688	1161	848	1759	457	669	672
peak28449	2309	1098	1466	1051	3073	690	796	848
peak28450	1926	897	2622	1686	2335	532	1304	1179
peak28451	2758	1392	2607	1580	3566	780	1389	1123
peak28452	3542	1779	3469	2599	4333	1030	1662	1331
peak28453	3585	1819	1084	849	4781	1058	650	573
peak28454	2374	1216	1096	846	2996	658	607	539
peak28455	2135	1147	1446	1229	2899	600	774	682
peak28456	1017	582	1417	1705	1134	329	695	956
peak28457	20	16	42	75	27	9	38	57
peak28458	93	60	59	83	298	44	90	128
peak28459	592	425	927	924	1061	239	663	580
peak28460	143	125	96	109	225	28	53	64
peak28461	12	6	38	100	4	0	7	38
peak28462	54	57	222	401	42	17	136	372
peak28463	39	26	73	174	17	12	27	75
peak28464	20	18	67	70	7	5	15	67
peak28465	39	19	70	53	14	7	10	41
peak28466	29	28	196	295	10	9	31	82
peak28467	423	356	1220	1968	624	140	739	1091
peak28468	75	62	137	297	130	27	163	227
peak28469	81	95	293	727	132	37	331	396
peak28470	14	9	30	242	9	3	27	39
peak28471	29	22	60	28	29	9	25	41
peak28472	113	58	112	117	67	33	37	71
peak28473	406	285	1450	1657	207	104	480	1132
peak28474	7	6	33	106	2	0	8	23
peak28475	65	21	212	126	7	6	17	95
peak28476	41	16	54	39	7	1	4	16
peak28477	12	2	74	34	2	1	5	22
peak28478	24	0	94	35	2	0	3	15
peak28479	47	1	322	49	2	1	9	42
peak28480	11	1	69	14	0	0	8	10
peak28481	28	1	140	7	2	1	2	5
peak28482	772	675	766	798	1572	274	413	330
peak28483	139	72	135	143	269	80	168	234
peak28484	186	131	239	270	444	102	211	301
peak28485	210	124	274	193	442	67	154	156
peak28486	143	81	153	106	302	42	106	108
peak28487	163	114	118	67	386	82	87	99
peak28488	169	114	129	169	412	78	159	189
peak28489	69	26	137	113	71	14	61	73
peak28490	100	50	146	87	92	18	32	42
peak28491	138	63	146	74	105	15	37	30
peak28492	146	72	120	67	164	23	51	53
peak28493	74	33	104	80	74	13	83	101
peak28494	2	1	29	50	1	1	11	16
peak28495	15	13	29	57	11	4	16	17
peak28496	0	3	24	169	2	1	28	17
peak28497	20	7	55	118	10	3	26	35
peak28498	193	200	1136	1717	675	75	1648	1467
peak28499	411	402	2016	2703	1425	215	3628	4542
peak28500	34	27	93	77	72	11	112	104
peak28501	32	13	50	80	57	6	81	81
peak28502	28	19	55	75	45	11	64	79
peak28503	103	71	207	243	189	41	237	302
peak28504	28	19	62	76	68	16	69	148
peak28505	8	10	38	78	21	3	39	51
peak28506	7	16	42	87	14	6	42	69
peak28507	25	35	81	169	78	23	92	101
peak28508	11	14	25	37	35	13	52	46
peak28509	214	160	101	86	481	115	132	171
peak28510	189	111	116	107	374	100	116	247
peak28511	12	11	37	19	42	11	59	76
peak28512	38	31	64	41	132	30	100	109
peak28513	31	20	57	53	124	23	63	100
peak28514	7	3	38	32	49	5	108	88
peak28515	89	53	188	214	268	54	377	554
peak28516	38	24	95	51	78	11	98	140
peak28517	113	99	139	188	390	56	259	226
peak28518	14	13	49	23	41	10	51	61
peak28519	70	35	268	225	215	37	644	462
peak28520	32	19	54	72	86	14	104	128
peak28521	22	19	62	49	73	8	87	45
peak28522	14	10	22	29	52	8	49	49
peak28523	497	387	1792	2218	1780	284	3704	3851
peak28524	210	163	478	529	813	135	863	927
peak28525	63	57	108	102	180	31	118	99
peak28526	50	35	51	57	214	33	121	102
peak28527	125	73	95	158	369	59	341	223
peak28528	67	63	80	97	346	51	162	186
peak28529	161	119	169	200	703	98	319	394
peak28530	152	112	58	86	592	80	123	97
peak28531	138	84	58	57	383	61	74	61
peak28532	397	162	432	266	564	178	302	431
peak28533	611	229	1879	1208	905	298	1604	2486
peak28534	17	14	93	76	50	9	96	135
peak28535	245	300	583	912	697	100	711	838
peak28536	158	154	116	124	389	62	140	204
peak28537	7	7	64	160	7	2	71	89
peak28538	577	413	2477	2571	1201	243	2722	3553
peak28539	85	63	79	80	183	25	67	115
peak28540	152	143	165	218	401	53	248	283
peak28541	0	4	29	100	1	0	28	19
peak28542	38	29	78	107	81	28	78	134
peak28543	155	133	704	1080	308	63	826	919
peak28544	70	44	27	26	131	35	41	79
peak28545	51	29	80	77	142	22	80	96
peak28546	68	54	353	537	170	20	529	658
peak28547	28	19	86	76	75	17	96	144
peak28548	143	54	336	270	265	55	349	746
peak28549	22	11	53	38	38	8	86	154
peak28550	152	141	369	554	428	59	303	220
peak28551	215	213	96	139	527	105	112	142
peak28552	226	217	131	166	537	132	153	213
peak28553	14	29	91	234	62	7	163	104
peak28554	41	35	206	469	109	15	418	235
peak28555	83	103	80	104	333	52	94	109
peak28556	18	7	73	28	78	17	105	207
peak28557	57	37	79	86	113	20	81	170
peak28558	73	51	236	353	191	41	259	326
peak28559	14	24	51	185	20	6	56	34
peak28560	96	111	396	631	229	21	404	322
peak28561	137	155	132	233	322	45	134	124
peak28562	40	16	136	68	33	12	48	113
peak28563	0	2	36	21	13	6	71	105
peak28564	24	22	49	78	63	16	55	124
peak28565	21	12	72	106	62	11	104	145
peak28566	71	52	264	272	156	18	274	254
peak28567	94	50	88	111	137	33	96	101
peak28568	73	48	193	163	120	36	183	272
peak28569	20	28	45	151	23	11	46	41
peak28570	187	143	227	302	354	68	163	154
peak28571	16	16	172	397	32	9	125	169
peak28572	53	49	462	1754	60	23	352	415
peak28573	4	6	28	106	7	0	29	38
peak28574	49	51	373	1452	42	28	336	522
peak28575	507	459	1872	2626	1151	210	1999	3135
peak28576	236	156	173	198	419	76	126	179
peak28577	392	298	742	711	802	152	429	544
peak28578	1316	949	3892	4017	2301	508	2932	5530
peak28579	389	247	581	540	839	213	783	1441
peak28580	63	36	122	211	89	22	119	157
peak28581	91	56	429	449	4	9	9	109
peak28582	177	116	988	1115	6	19	19	296
peak28583	135	84	434	486	2	25	8	131
peak28584	4	5	43	73	2	0	12	52
peak28585	98	37	301	184	139	41	251	431
peak28586	354	226	265	299	514	131	189	202
peak28587	254	160	792	759	371	102	649	1000
peak28588	29	14	106	50	58	14	73	136
peak28589	229	80	325	193	281	61	234	426
peak28590	246	118	885	597	297	76	604	1132
peak28591	418	180	1512	1319	538	120	1314	2007
peak28592	406	257	1210	1261	597	122	1021	1452
peak28593	503	308	920	801	714	144	598	986
peak28594	577	333	194	180	1017	234	165	144
peak28595	435	207	1243	912	637	75	970	969
peak28596	136	60	111	60	228	24	83	46
peak28597	96	44	187	174	98	24	89	104
peak28598	370	130	619	455	409	90	401	502
peak28599	717	446	930	950	1391	320	1026	1333
peak28600	22	22	68	181	28	10	29	30
peak28601	274	178	1158	1277	464	131	955	1165
peak28602	329	243	1764	2294	633	135	1583	2002
peak28603	37	20	64	87	56	15	66	99
peak28604	87	56	130	211	131	42	104	177
peak28605	33	16	64	56	42	11	63	75
peak28606	42	26	67	90	61	14	43	62
peak28607	8	8	108	209	25	6	106	128
peak28608	156	82	242	228	144	45	46	55
peak28609	115	42	308	412	132	32	85	93
peak28610	244	143	713	477	278	78	264	281
peak28611	381	174	394	274	481	121	174	238
peak28612	70	47	66	93	77	24	20	25
peak28613	107	53	178	234	104	29	95	92
peak28614	106	41	101	111	150	24	47	40
peak28615	207	103	346	305	323	69	274	226
peak28616	409	214	484	372	601	107	317	375
peak28617	87	37	168	111	139	32	87	96
peak28618	134	58	135	140	215	39	94	116
peak28619	566	271	1053	813	878	168	849	1619
peak28620	114	57	250	171	213	56	211	359
peak28621	164	107	419	364	240	71	227	253
peak28622	126	65	115	111	200	50	46	66
peak28623	88	61	54	118	109	33	35	49
peak28624	46	53	132	387	7	6	21	45
peak28625	111	134	526	1141	50	25	55	109
peak28626	47	59	168	313	12	8	26	45
peak28627	58	63	201	403	22	11	22	54
peak28628	121	112	627	1169	56	24	79	116
peak28629	47	56	187	318	17	15	26	36
peak28630	93	79	148	328	27	24	22	47
peak28631	67	59	44	91	28	18	4	9
peak28632	63	68	115	221	20	12	17	54
peak28633	53	35	79	201	14	10	5	17
peak28634	55	25	36	63	10	7	4	12
peak28635	570	470	4492	5667	201	123	745	2488
peak28636	226	121	232	264	257	73	109	152
peak28637	240	140	250	223	275	74	95	100
peak28638	210	141	193	295	219	65	80	99
peak28639	141	92	203	355	133	43	86	63
peak28640	192	112	217	276	276	55	180	137
peak28641	252	152	143	223	282	95	143	95
peak28642	146	94	177	195	195	53	105	74
peak28643	371	227	337	385	501	99	153	188
peak28644	283	150	654	485	532	84	371	291
peak28645	262	112	430	306	416	85	288	275
peak28646	217	89	286	184	215	61	141	151
peak28647	17	10	54	44	24	2	31	79
peak28648	11	7	48	42	24	6	33	70
peak28649	119	84	166	136	172	53	73	89
peak28650	145	79	134	78	234	53	69	89
peak28651	446	289	1683	1923	731	161	1816	2302
peak28652	165	112	165	165	338	74	144	130
peak28653	119	99	173	207	247	58	194	188
peak28654	54	40	124	113	145	23	101	56
peak28655	122	100	314	331	253	55	229	164
peak28656	124	87	224	278	244	45	191	180
peak28657	6	4	20	24	11	5	56	99
peak28658	30	31	57	112	43	9	54	74
peak28659	286	141	1099	946	408	113	691	1156
peak28660	134	76	135	172	183	44	52	55
peak28661	34	16	19	18	45	14	28	55
peak28662	222	191	423	716	581	102	634	558
peak28663	338	311	423	578	963	168	399	271
peak28664	58	34	36	29	113	23	51	82
peak28665	238	186	171	256	458	85	161	127
peak28666	75	75	64	185	112	33	42	35
peak28667	16	31	47	199	32	18	26	25
peak28668	17	5	39	41	19	1	56	50
peak28669	9	8	26	46	15	7	52	116
peak28670	109	111	723	899	304	37	801	1002
peak28671	83	72	217	279	176	36	163	169
peak28672	150	104	137	163	313	61	94	63
peak28673	157	110	226	353	200	62	111	124
peak28674	324	181	356	399	352	101	181	223
peak28675	144	94	108	137	250	68	42	63
peak28676	88	56	95	129	132	33	41	70
peak28677	182	103	104	146	175	68	45	93
peak28678	445	238	925	1220	485	166	453	813
peak28679	107	48	549	503	127	29	316	434
peak28680	6	1	19	38	15	2	37	80
peak28681	437	269	354	442	935	159	435	609
peak28682	209	101	220	206	443	107	287	277
peak28683	866	675	2337	3106	2515	437	3374	5439
peak28684	11	12	100	311	16	4	114	155
peak28685	21	19	34	107	32	8	21	34
peak28686	169	206	293	1001	208	104	283	468
peak28687	113	159	327	1664	122	67	150	248
peak28688	331	425	314	798	631	232	207	244
peak28689	118	140	161	639	109	80	65	84
peak28690	186	196	190	570	249	108	111	90
peak28691	328	443	234	724	577	212	104	141
peak28692	201	277	153	413	393	108	167	244
peak28693	530	705	512	1271	1144	293	382	388
peak28694	289	411	224	548	602	189	163	191
peak28695	841	1201	865	2653	2178	550	1179	1096
peak28696	268	433	142	622	923	203	340	377
peak28697	365	542	151	478	891	241	229	299
peak28698	339	619	416	1383	780	244	432	572
peak28699	342	544	377	1404	676	236	218	273
peak28700	292	441	310	885	612	171	258	241
peak28701	394	577	407	1591	761	231	292	271
peak28702	427	665	237	730	1180	278	257	332
peak28703	163	173	182	328	277	81	149	325
peak28704	381	431	865	1495	736	243	863	1914
peak28705	88	120	56	98	146	57	76	100
peak28706	585	898	280	790	1565	393	220	224
peak28707	145	286	386	1011	446	91	391	531
peak28708	210	152	1733	3081	264	75	1246	1822
peak28709	256	164	1511	1643	356	110	964	1541
peak28710	112	56	74	103	135	40	37	36
peak28711	363	249	848	905	686	171	579	759
peak28712	65	61	339	505	54	4	113	91
peak28713	33	25	165	175	27	3	61	43
peak28714	70	59	376	463	50	6	135	86
peak28715	29	11	35	27	35	15	45	95
peak28716	40	6	148	45	4	0	2	17
peak28717	122	84	263	374	154	34	198	311
peak28718	72	85	113	160	107	24	43	58
peak28719	244	283	1210	2230	416	80	681	833
peak28720	70	98	111	354	84	24	52	44
peak28721	32	34	32	101	28	8	14	14
peak28722	238	299	823	1877	403	86	546	581
peak28723	95	100	71	81	199	25	55	35
peak28724	255	285	1272	2723	567	99	1040	1039
peak28725	116	123	151	255	223	32	105	113
peak28726	84	97	79	122	182	30	59	72
peak28727	173	171	170	189	283	50	99	77
peak28728	605	546	1741	2011	1843	329	2613	3832
peak28729	40	36	21	25	128	19	54	47
peak28730	38	33	40	42	123	25	65	115
peak28731	6	7	18	37	33	5	57	100
peak28732	94	39	593	268	120	14	412	348
peak28733	143	75	311	295	211	54	215	320
peak28734	37	13	117	110	28	8	49	80
peak28735	182	102	631	446	255	92	411	533
peak28736	52	23	87	118	71	15	82	64
peak28737	49	36	120	230	36	14	72	67
peak28738	653	301	211	143	967	238	189	224
peak28739	381	151	1334	898	525	139	958	933
peak28740	188	138	237	326	348	94	187	255
peak28741	236	178	223	231	548	137	186	201
peak28742	225	164	247	295	529	138	177	157
peak28743	552	357	521	678	985	277	344	310
peak28744	1204	808	2402	2955	2279	644	2489	3581
peak28745	489	321	579	503	988	279	318	436
peak28746	13	11	20	28	27	1	32	61
peak28747	15	9	27	38	44	4	35	76
peak28748	209	210	386	436	499	125	506	939
peak28749	71	66	116	123	173	46	142	267
peak28750	38	38	22	25	122	19	32	63
peak28751	44	63	39	56	139	27	78	105
peak28752	90	85	125	146	251	45	138	330
peak28753	46	53	29	34	117	25	54	98
peak28754	68	82	146	188	211	54	96	206
peak28755	213	191	331	396	785	127	619	1183
peak28756	199	168	275	309	827	135	594	951
peak28757	31	25	28	39	122	12	63	91
peak28758	28	19	32	43	179	36	96	105
peak28759	51	65	346	661	315	63	1179	1524
peak28760	3	8	12	89	17	5	92	104
peak28761	4	5	44	43	29	4	74	93
peak28762	12	28	26	53	57	16	60	98
peak28763	3408	3070	4868	6115	16553	2010	12966	14296
peak28764	119	131	66	108	603	68	203	145
peak28765	508	477	180	255	2555	309	400	293
peak28766	187	214	29	60	952	102	126	94
peak28767	285	297	167	303	1425	152	343	243
peak28768	31	30	76	62	115	23	93	174
peak28769	36	41	76	54	99	15	48	48
peak28770	82	82	101	138	265	34	149	184
peak28771	24	30	43	124	61	10	129	161
peak28772	25	26	71	85	50	11	63	110
peak28773	26	27	36	49	38	10	45	104
peak28774	18	10	184	94	25	6	127	154
peak28775	139	98	315	315	255	47	293	466
peak28776	53	31	330	357	88	17	232	266
peak28777	29	19	153	142	64	12	105	163
peak28778	1450	800	2467	2369	2169	458	1604	1430
peak28779	390	243	149	140	605	134	93	79
peak28780	173	126	163	206	324	52	90	40
peak28781	254	166	109	207	434	66	117	57
peak28782	338	279	360	761	621	108	193	121
peak28783	119	85	145	282	144	36	83	54
peak28784	8	9	59	305	15	5	42	35
peak28785	32	24	56	83	60	16	36	44
peak28786	137	75	304	301	289	69	268	328
peak28787	53	67	183	351	161	33	274	400
peak28788	24	29	57	95	95	17	75	120
peak28789	16	13	52	66	61	12	55	80
peak28790	25	13	155	126	59	14	133	180
peak28791	124	98	138	159	383	75	128	230
peak28792	90	56	279	298	198	32	241	439
peak28793	45	40	146	230	141	28	292	252
peak28794	49	51	65	82	189	22	64	85
peak28795	4	7	31	45	12	8	48	67
peak28796	15	8	83	147	21	10	64	129
peak28797	21	24	39	47	56	16	63	58
peak28798	83	57	308	507	160	34	397	435
peak28799	143	84	548	619	287	53	713	1088
peak28800	234	150	206	273	504	87	277	300
peak28801	463	279	968	1065	916	184	1269	1766
peak28802	172	74	266	234	270	82	318	305
peak28803	15	12	56	67	54	15	78	118
peak28804	99	88	206	257	166	41	80	104
peak28805	85	57	327	403	136	42	318	413
peak28806	177	109	308	453	338	133	247	323
peak28807	75	51	125	155	125	43	206	292
peak28808	36	19	57	91	23	16	22	38
peak28809	16	17	80	70	31	10	43	117
peak28810	129	71	161	115	193	60	79	101
peak28811	118	59	106	145	140	42	33	40
peak28812	197	139	155	145	350	66	122	184
peak28813	288	198	1367	1194	496	126	949	1105
peak28814	61	31	113	84	97	18	53	39
peak28815	157	80	205	246	266	39	109	79
peak28816	99	101	119	127	248	30	77	75
peak28817	102	73	291	267	219	32	227	211
peak28818	405	298	1314	1184	900	122	1184	1129
peak28819	419	347	1769	1855	1055	165	1545	1641
peak28820	112	102	152	171	310	33	99	89
peak28821	348	225	1297	1627	457	133	1402	1436
peak28822	54	32	193	249	70	23	100	127
peak28823	104	76	179	206	171	37	76	93
peak28824	492	293	1379	1737	630	193	864	1402
peak28825	49	47	78	155	51	22	35	50
peak28826	66	53	133	206	134	27	83	104
peak28827	160	115	338	504	125	54	177	176
peak28828	25	38	30	83	32	7	7	7
peak28829	36	44	77	191	49	12	23	34
peak28830	0	3	9	101	0	0	8	7
peak28831	21	8	50	26	26	6	32	78
peak28832	139	48	452	351	125	50	216	500
peak28833	121	62	124	133	178	35	102	142
peak28834	211	129	364	368	304	74	208	173
peak28835	170	105	282	414	225	58	147	114
peak28836	82	29	468	433	94	37	342	747
peak28837	62	33	184	185	70	25	101	181
peak28838	89	43	167	133	86	27	82	170
peak28839	172	84	97	143	207	46	41	48
peak28840	25	8	36	64	45	6	31	34
peak28841	156	65	145	158	201	47	36	34
peak28842	184	106	227	318	214	68	130	123
peak28843	251	149	820	1573	275	107	458	582
peak28844	124	67	160	178	182	59	56	59
peak28845	131	70	138	140	178	48	98	159
peak28846	906	739	797	1012	1481	276	296	272
peak28847	1582	1078	671	818	2578	581	415	375
peak28848	140	124	194	200	287	55	81	136
peak28849	460	383	765	1372	756	195	376	437
peak28850	84	71	63	98	271	49	130	111
peak28851	188	173	50	77	476	94	77	82
peak28852	167	157	149	228	452	92	125	110
peak28853	103	87	45	82	246	75	91	110
peak28854	749	626	388	650	1806	387	363	341
peak28855	915	671	1120	1380	1862	437	523	514
peak28856	788	534	3382	4741	1525	395	1944	1455
peak28857	169	119	254	211	363	87	108	156
peak28858	2612	1964	7282	10436	5163	1315	5591	6707
peak28859	2237	1649	1454	1809	4987	1294	1420	1431
peak28860	739	541	2678	3452	1309	334	3001	3510
peak28861	431	360	238	376	961	180	177	140
peak28862	15	7	24	28	18	6	45	66
peak28863	12	19	109	225	23	10	60	67
peak28864	3	1	21	13	10	2	39	19
peak28865	109	108	1088	2312	167	38	867	1472
peak28866	30	18	63	130	18	10	10	17
peak28867	65	47	281	462	91	34	201	366
peak28868	48	39	54	71	80	18	37	72
peak28869	56	45	159	138	67	24	73	213
peak28870	45	24	54	206	35	12	22	41
peak28871	5	4	86	245	9	1	86	90
peak28872	394	395	164	229	788	145	144	98
peak28873	539	504	235	308	1216	187	215	158
peak28874	162	170	312	843	237	37	167	69
peak28875	333	163	435	207	586	137	193	478
peak28876	99	74	181	120	148	43	125	146
peak28877	101	56	154	247	128	51	119	216
peak28878	50	16	66	122	94	29	54	100
peak28879	43	34	60	85	89	39	35	41
peak28880	99	67	233	356	173	65	220	309
peak28881	63	29	54	77	117	33	37	50
peak28882	36	24	73	122	58	37	50	80
peak28883	719	433	2337	2826	893	285	1414	1656
peak28884	251	129	186	177	419	79	104	108
peak28885	7	8	79	185	7	2	76	75
peak28886	97	44	125	192	208	61	292	358
peak28887	38	41	115	117	107	34	109	141
peak28888	45	42	137	226	97	27	180	259
peak28889	23	27	39	78	63	9	103	146
peak28890	108	107	177	489	118	50	77	155
peak28891	231	201	161	208	521	105	106	138
peak28892	30	34	51	200	43	19	54	85
peak28893	37	55	68	114	157	26	101	112
peak28894	5	9	21	95	8	7	26	29
peak28895	445	370	332	377	935	239	203	250
peak28896	244	165	208	236	462	100	116	102
peak28897	556	442	442	548	1162	262	417	509
peak28898	282	285	191	236	614	141	131	194
peak28899	1386	1270	5244	6637	3100	601	4790	7708
peak28900	484	536	311	458	1256	220	240	261
peak28901	155	166	174	245	463	76	95	91
peak28902	193	210	320	388	444	84	223	156
peak28903	173	195	300	545	391	63	148	120
peak28904	161	168	170	260	426	73	135	102
peak28905	200	199	258	366	460	76	158	114
peak28906	102	105	196	481	187	38	110	94
peak28907	156	121	105	112	212	66	52	56
peak28908	262	169	180	330	295	80	93	122
peak28909	249	156	176	170	276	97	72	105
peak28910	110	82	216	301	216	37	225	247
peak28911	183	171	223	267	342	59	122	68
peak28912	82	58	162	208	102	20	68	56
peak28913	166	103	292	352	205	33	125	76
peak28914	287	168	179	230	349	80	88	53
peak28915	54	29	107	318	44	15	48	24
peak28916	91	42	107	264	73	26	49	42
peak28917	119	65	137	237	90	27	38	32
peak28918	426	247	814	1034	540	143	457	452
peak28919	264	153	198	198	387	105	110	168
peak28920	10	12	30	67	50	11	58	28
peak28921	23	32	19	62	72	11	56	30
peak28922	399	229	208	236	453	122	128	123
peak28923	58	30	107	89	106	20	80	147
peak28924	65	54	364	646	107	28	274	309
peak28925	59	60	478	2101	59	21	354	328
peak28926	75	37	106	74	136	31	95	200
peak28927	1200	844	1234	2606	1628	412	754	646
peak28928	1138	862	2208	2502	1740	355	1032	647
peak28929	1883	1400	2442	2937	3080	648	928	706
peak28930	2174	1589	1111	1716	3415	680	560	552
peak28931	1782	1220	1257	1791	2963	585	751	589
peak28932	1650	1125	1159	1757	2506	505	707	474
peak28933	987	749	870	1211	1376	359	608	410
peak28934	4076	2754	1796	2077	6482	1495	1206	1013
peak28935	252	131	384	287	289	101	183	250
peak28936	7	9	127	324	2	2	10	51
peak28937	5	8	12	65	3	1	1	10
peak28938	499	364	2275	6536	666	244	1536	1458
peak28939	4	8	4	33	84	19	61	58
peak28940	767	568	2146	5318	1320	406	1476	1339
peak28941	2760	1938	4792	7063	5496	1441	3056	2926
peak28942	2594	1677	1667	1581	4898	991	1729	2193
peak28943	2533	1679	1154	1319	5238	1031	863	1031
peak28944	4363	3531	14599	21965	9003	1678	14403	12706
peak28945	173	156	667	1901	163	54	283	246
peak28946	169	59	880	641	81	27	208	375
peak28947	17	5	73	67	8	1	13	22
peak28948	12	8	24	97	12	7	6	19
peak28949	145	106	144	191	251	61	67	75
peak28950	146	125	111	164	321	89	83	59
peak28951	127	42	93	143	81	37	30	36
peak28952	414	235	1641	2498	319	128	717	1294
peak28953	396	200	552	616	339	117	201	227
peak28954	254	129	488	534	182	98	167	195
peak28955	25	13	79	155	13	10	44	60
peak28956	121	76	58	46	204	52	46	142
peak28957	20	11	58	115	20	10	38	82
peak28958	91	70	72	111	177	44	75	73
peak28959	79	54	142	162	146	24	215	262
peak28960	101	45	100	64	192	45	87	115
peak28961	30	19	132	100	88	20	210	266
peak28962	22	11	32	30	48	18	70	66
peak28963	22	9	65	72	42	17	86	135
peak28964	0	2	50	92	5	0	48	46
peak28965	380	272	302	304	867	146	303	284
peak28966	2904	2016	5697	6055	6071	1302	5495	10659
peak28967	817	486	433	413	1575	365	337	525
peak28968	21	10	99	61	28	4	70	64
peak28969	205	137	576	690	399	127	612	1111
peak28970	75	39	131	238	122	47	109	253
peak28971	117	118	505	899	244	64	481	535
peak28972	91	92	167	209	233	34	205	216
peak28973	434	439	642	737	1640	208	1120	1642
peak28974	231	225	228	272	775	116	216	185
peak28975	765	614	1340	1435	2331	373	2107	3512
peak28976	936	582	969	1025	1790	440	1363	2615
peak28977	64	39	119	144	129	32	117	178
peak28978	35	40	42	52	93	15	74	123
peak28979	10	11	24	34	47	11	98	86
peak28980	22	22	113	228	120	17	324	286
peak28981	11	8	23	39	74	6	86	61
peak28982	99	84	115	132	172	44	92	111
peak28983	208	162	334	385	387	98	249	521
peak28984	21	15	75	115	21	1	60	45
peak28985	83	75	277	224	216	43	275	400
peak28986	216	127	364	294	446	81	384	945
peak28987	76	50	95	76	219	42	109	171
peak28988	239	224	670	826	520	99	730	1207
peak28989	28	25	51	69	99	11	42	77
peak28990	20	19	143	143	25	3	90	203
peak28991	146	107	304	244	334	84	313	641
peak28992	85	60	240	206	203	53	238	505
peak28993	77	102	98	149	335	55	201	306
peak28994	39	47	59	77	146	21	133	126
peak28995	33	46	57	66	105	17	83	111
peak28996	41	46	41	103	134	18	98	152
peak28997	37	59	48	118	155	20	71	61
peak28998	36	49	34	59	135	14	63	45
peak28999	40	49	64	87	170	13	109	106
peak29000	124	167	196	275	547	55	366	419
peak29001	59	61	122	173	217	30	187	297
peak29002	34	40	54	74	113	25	81	64
peak29003	151	136	447	653	438	76	611	918
peak29004	287	243	67	102	784	109	150	206
peak29005	177	142	135	215	502	94	308	317
peak29006	38	25	56	188	73	14	69	64
peak29007	66	50	91	86	178	40	80	116
peak29008	42	66	49	84	247	29	84	86
peak29009	51	71	39	74	265	37	72	42
peak29010	73	96	58	88	339	46	143	84
peak29011	327	313	920	1334	1132	188	1583	2050
peak29012	11	7	8	74	1	2	10	12
peak29013	198	182	48	99	645	129	99	127
peak29014	300	285	238	339	921	164	384	593
peak29015	114	76	134	173	310	51	199	193
peak29016	360	227	60	75	913	202	119	137
peak29017	25	24	29	34	75	17	40	82
peak29018	14	26	55	57	91	20	78	142
peak29019	72	54	307	355	150	57	323	702
peak29020	216	338	406	677	976	86	636	513
peak29021	15	5	19	24	54	16	52	100
peak29022	14	22	101	404	35	9	135	123
peak29023	72	74	205	467	213	27	438	345
peak29024	36	24	44	74	78	8	76	68
peak29025	45	26	200	120	34	9	80	125
peak29026	132	70	168	99	65	19	25	61
peak29027	150	85	233	152	85	18	49	101
peak29028	300	175	779	631	183	47	198	465
peak29029	114	48	204	150	61	8	50	147
peak29030	111	53	209	200	67	17	50	92
peak29031	108	66	214	179	47	13	57	121
peak29032	86	61	105	108	65	13	30	118
peak29033	145	88	421	370	86	10	135	254
peak29034	52	44	88	83	44	12	24	23
peak29035	432	282	324	327	660	133	270	256
peak29036	150	125	435	475	252	67	489	484
peak29037	26	14	59	87	71	12	92	185
peak29038	14	17	63	88	17	1	22	34
peak29039	152	88	466	455	404	71	640	923
peak29040	15	10	58	55	40	9	59	117
peak29041	10	11	67	41	49	15	24	63
peak29042	24	28	78	70	87	9	48	121
peak29043	19	17	122	101	51	16	103	163
peak29044	46	31	119	100	93	25	138	242
peak29045	26	17	100	137	51	7	61	87
peak29046	16	11	72	62	20	2	50	49
peak29047	42	33	153	257	37	6	125	114
peak29048	22	13	60	72	21	6	46	102
peak29049	31	13	217	339	27	19	175	256
peak29050	2	2	34	71	4	4	17	25
peak29051	26	18	119	112	45	14	99	105
peak29052	19	10	80	110	22	7	58	76
peak29053	37	7	126	179	13	13	82	143
peak29054	46	11	75	162	28	14	54	53
peak29055	392	258	182	293	642	144	151	112
peak29056	329	220	734	1074	449	114	496	800
peak29057	76	65	104	162	128	23	74	64
peak29058	72	53	107	172	105	23	85	95
peak29059	45	37	59	79	61	19	35	33
peak29060	68	73	179	274	137	31	191	216
peak29061	85	67	90	105	152	22	81	99
peak29062	67	66	163	235	133	29	146	241
peak29063	70	55	74	85	158	32	47	58
peak29064	27	17	50	80	30	13	52	64
peak29065	50	61	85	95	150	22	29	29
peak29066	16	28	167	248	57	11	173	271
peak29067	61	34	260	687	78	25	160	184
peak29068	164	94	402	730	291	64	285	244
peak29069	281	143	342	604	391	74	218	134
peak29070	165	113	120	163	286	57	58	54
peak29071	104	54	129	291	84	33	60	72
peak29072	108	53	187	353	108	35	83	72
peak29073	388	178	334	268	608	134	255	194
peak29074	97	50	281	314	127	35	153	115
peak29075	174	128	806	974	284	53	393	291
peak29076	49	37	152	260	39	8	64	86
peak29077	279	156	1106	1262	387	121	627	1271
peak29078	44	25	156	144	46	22	60	84
peak29079	50	23	205	319	55	17	122	189
peak29080	27	18	80	60	47	15	26	39
peak29081	49	31	209	232	87	27	100	147
peak29082	74	50	87	156	117	29	45	62
peak29083	109	69	386	479	175	49	217	263
peak29084	119	55	146	90	173	55	94	121
peak29085	937	497	536	506	1391	321	223	298
peak29086	385	228	2142	2502	571	144	1874	1743
peak29087	13	14	44	118	15	9	37	59
peak29088	56	29	48	61	123	22	31	62
peak29089	95	57	128	83	170	49	84	122
peak29090	197	88	298	272	347	63	358	500
peak29091	73	29	88	73	139	26	74	187
peak29092	300	189	878	774	787	148	1119	1561
peak29093	23	11	103	119	43	9	111	117
peak29094	65	41	303	383	99	26	222	296
peak29095	11	8	59	67	30	3	71	157
peak29096	24	18	74	109	69	12	88	128
peak29097	50	31	160	172	98	20	130	215
peak29098	26	16	66	74	60	11	66	80
peak29099	61	42	218	199	150	23	165	198
peak29100	36	32	125	110	68	15	132	205
peak29101	27	14	102	106	57	15	93	99
peak29102	15	14	66	89	51	11	39	48
peak29103	50	22	261	305	78	17	203	263
peak29104	48	32	249	205	96	21	210	322
peak29105	88	72	125	128	201	46	167	217
peak29106	228	185	479	649	566	92	502	521
peak29107	447	388	1158	1601	1118	152	1117	1131
peak29108	251	238	431	566	628	97	437	543
peak29109	175	132	264	235	398	46	273	471
peak29110	209	161	445	456	452	96	406	632
peak29111	61	61	305	329	159	17	293	221
peak29112	212	129	552	502	452	70	603	932
peak29113	69	53	180	173	166	20	190	136
peak29114	72	59	78	77	126	26	76	55
peak29115	46	29	147	131	114	25	99	196
peak29116	47	20	96	81	64	21	90	130
peak29117	89	39	183	181	177	32	136	154
peak29118	74	48	154	126	166	30	113	153
peak29119	122	83	134	177	277	59	123	172
peak29120	149	116	599	610	368	78	695	786
peak29121	183	129	113	193	310	70	95	86
peak29122	45	44	64	118	177	30	104	104
peak29123	384	245	820	906	662	190	661	801
peak29124	485	370	265	259	956	202	234	245
peak29125	347	232	299	352	642	128	245	193
peak29126	260	170	160	187	553	109	114	101
peak29127	606	451	493	810	1137	262	404	414
peak29128	299	230	283	295	685	124	205	160
peak29129	368	303	382	484	783	149	221	159
peak29130	403	326	532	589	936	154	275	220
peak29131	292	246	187	297	613	124	192	134
peak29132	5	4	31	26	22	2	53	37
peak29133	66	57	215	314	135	35	439	470
peak29134	197	109	291	578	272	79	217	280
peak29135	33	30	46	93	44	24	27	26
peak29136	51	37	99	317	54	35	53	38
peak29137	71	51	147	333	95	44	99	84
peak29138	87	47	122	139	154	47	83	70
peak29139	28	10	53	36	21	10	34	79
peak29140	72	66	442	504	127	45	334	406
peak29141	128	81	428	477	211	65	276	313
peak29142	441	262	1078	1054	618	171	492	612
peak29143	79	55	253	256	102	31	128	192
peak29144	82	45	64	46	156	25	42	101
peak29145	98	89	40	49	264	53	83	79
peak29146	194	135	180	164	435	93	102	92
peak29147	203	106	195	244	370	86	143	139
peak29148	61	38	228	440	57	29	193	228
peak29149	122	58	123	157	163	60	106	152
peak29150	274	137	784	995	516	129	948	1269
peak29151	307	175	489	563	587	135	285	474
peak29152	473	273	1826	1971	924	189	2065	2414
peak29153	11	16	78	163	23	6	74	72
peak29154	64	44	228	262	92	11	195	253
peak29155	52	34	74	111	83	13	40	37
peak29156	151	52	202	241	176	26	103	114
peak29157	52	25	172	186	36	13	146	133
peak29158	42	25	183	197	71	20	153	175
peak29159	24	32	110	212	35	17	61	56
peak29160	391	279	1783	2602	637	144	1431	1474
peak29161	128	66	155	146	194	41	72	120
peak29162	92	58	86	102	151	40	67	109
peak29163	414	274	910	817	738	149	635	936
peak29164	238	142	678	1039	335	128	445	773
peak29165	31	22	312	570	36	18	245	360
peak29166	266	180	561	978	422	101	496	373
peak29167	119	78	120	204	246	43	75	45
peak29168	192	152	1184	3054	223	70	1083	1275
peak29169	69	40	441	1259	67	20	445	511
peak29170	7	3	25	36	14	4	45	135
peak29171	4	1	20	30	2	4	29	69
peak29172	25	28	32	84	53	7	34	32
peak29173	2	6	11	83	8	2	25	14
peak29174	62	47	265	596	75	41	202	222
peak29175	101	76	128	249	234	56	135	148
peak29176	21	12	12	66	28	12	16	13
peak29177	52	47	155	185	171	46	131	129
peak29178	73	43	72	131	130	34	49	55
peak29179	53	48	116	347	99	26	90	96
peak29180	60	41	140	260	139	37	127	92
peak29181	107	81	91	141	199	61	57	68
peak29182	54	51	58	110	104	41	30	49
peak29183	98	87	68	130	180	42	35	50
peak29184	59	35	103	215	88	37	61	48
peak29185	18	6	68	252	12	12	47	74
peak29186	7	7	81	182	21	2	140	104
peak29187	5	7	41	137	6	5	23	38
peak29188	9	10	19	63	15	3	9	16
peak29189	87	42	130	203	124	18	92	101
peak29190	50	29	71	99	43	9	28	23
peak29191	91	61	152	172	116	31	71	72
peak29192	325	210	229	322	414	122	125	120
peak29193	253	163	119	237	317	83	69	63
peak29194	183	112	369	650	147	46	169	198
peak29195	309	187	569	685	478	130	527	672
peak29196	213	132	317	333	354	112	170	148
peak29197	222	141	319	425	311	98	238	204
peak29198	149	112	325	653	188	71	217	226
peak29199	99	58	52	117	117	31	43	46
peak29200	47	31	115	191	65	16	48	60
peak29201	57	37	93	205	64	21	38	29
peak29202	26	20	46	126	35	19	20	20
peak29203	130	73	268	467	176	38	123	110
peak29204	10	9	29	97	8	7	25	12
peak29205	57	30	50	68	68	24	22	21
peak29206	121	85	252	309	202	42	111	130
peak29207	104	72	222	287	148	45	199	161
peak29208	46	23	108	215	63	19	105	82
peak29209	73	42	201	408	86	39	106	109
peak29210	165	116	133	181	327	64	85	75
peak29211	68	50	97	193	115	30	36	66
peak29212	281	189	1266	1519	352	123	802	1211
peak29213	160	116	533	709	297	64	364	449
peak29214	70	58	103	201	135	29	92	82
peak29215	65	57	126	184	104	20	67	57
peak29216	20	10	42	84	11	6	11	13
peak29217	35	45	72	158	35	14	33	47
peak29218	11	14	28	76	36	4	5	9
peak29219	29	37	50	129	38	14	42	35
peak29220	71	45	207	262	99	39	146	172
peak29221	109	68	232	264	140	49	150	169
peak29222	15	18	85	158	13	5	62	80
peak29223	57	34	59	191	75	20	44	38
peak29224	39	21	86	239	39	13	40	28
peak29225	129	94	233	558	124	58	139	114
peak29226	100	60	187	266	98	33	77	65
peak29227	51	34	55	99	71	17	43	43
peak29228	42	20	103	145	20	15	26	30
peak29229	65	44	381	502	87	35	156	140
peak29230	138	74	421	567	147	53	152	146
peak29231	190	100	142	111	234	66	69	74
peak29232	291	152	1365	1487	345	90	591	511
peak29233	416	249	2313	2210	614	145	1125	1057
peak29234	185	133	866	889	267	58	411	304
peak29235	218	113	164	223	264	63	55	71
peak29236	267	139	532	588	275	103	208	181
peak29237	292	167	561	677	375	116	295	276
peak29238	191	81	154	138	265	63	73	87
peak29239	134	67	185	154	157	68	54	100
peak29240	5	6	48	23	18	8	55	81
peak29241	33	31	93	121	59	12	61	96
peak29242	98	95	172	231	154	36	157	238
peak29243	666	622	5197	9422	1148	240	4607	5153
peak29244	219	171	321	449	390	73	197	218
peak29245	321	278	978	1103	633	125	831	1078
peak29246	57	41	231	305	141	22	246	204
peak29247	56	46	101	208	71	17	88	97
peak29248	30	28	88	140	34	18	59	48
peak29249	86	72	288	290	229	40	328	447
peak29250	154	125	126	180	296	57	172	180
peak29251	105	80	121	145	185	35	71	52
peak29252	123	108	187	210	268	35	114	122
peak29253	206	190	138	163	413	63	133	132
peak29254	187	150	238	321	399	70	240	180
peak29255	517	370	747	1004	887	183	1040	1076
peak29256	87	59	196	360	145	31	140	123
peak29257	141	96	253	356	192	55	135	84
peak29258	384	256	161	152	721	143	120	121
peak29259	306	176	288	534	339	75	136	102
peak29260	187	114	211	328	372	63	116	68
peak29261	165	122	150	208	344	39	98	52
peak29262	128	98	129	161	267	42	128	71
peak29263	146	107	499	707	308	41	358	146
peak29264	49	28	84	285	57	12	42	33
peak29265	48	31	159	408	63	22	112	67
peak29266	147	76	122	174	209	51	61	76
peak29267	280	188	637	787	404	119	322	343
peak29268	42	20	41	77	30	7	10	19
peak29269	20	12	24	71	9	3	1	6
peak29270	24	16	73	62	31	4	25	15
peak29271	86	69	245	542	73	15	105	123
peak29272	38	23	83	104	34	21	19	22
peak29273	316	180	583	841	398	97	328	302
peak29274	19	14	71	92	23	7	34	24
peak29275	28	45	89	156	76	16	64	43
peak29276	35	26	153	235	72	16	167	197
peak29277	38	25	147	339	36	10	116	115
peak29278	24	12	40	94	18	11	22	19
peak29279	40	22	53	75	51	9	34	23
peak29280	4	0	23	93	2	1	7	14
peak29281	19	16	47	94	26	4	3	13
peak29282	33	29	44	85	37	6	18	18
peak29283	8	9	64	158	9	3	32	51
peak29284	95	94	466	1162	225	48	393	590
peak29285	68	52	246	476	110	38	253	392
peak29286	75	68	155	234	171	38	126	110
peak29287	452	386	2734	4516	911	233	2601	2918
peak29288	31	23	83	78	35	13	32	49
peak29289	34	24	97	67	25	13	24	60
peak29290	117	78	819	1105	117	39	476	923
peak29291	56	22	71	62	62	8	44	77
peak29292	26	15	54	56	36	11	38	77
peak29293	115	54	970	1280	105	53	820	1148
peak29294	32	14	167	271	29	10	88	103
peak29295	48	14	178	151	33	18	86	234
peak29296	18	14	77	80	30	7	47	74
peak29297	217	156	177	287	256	96	76	75
peak29298	125	104	103	153	211	41	70	108
peak29299	33	16	24	19	67	17	23	68
peak29300	86	81	101	252	172	45	73	111
peak29301	154	145	226	450	323	101	213	313
peak29302	160	99	412	370	143	55	152	215
peak29303	347	185	883	683	303	98	334	742
peak29304	33	35	76	114	65	15	110	171
peak29305	17	21	42	57	43	8	54	106
peak29306	31	23	49	63	78	27	87	126
peak29307	58	35	149	167	97	31	135	296
peak29308	119	52	112	110	181	35	76	75
peak29309	104	73	228	196	179	27	112	129
peak29310	81	56	261	237	149	31	121	128
peak29311	54	24	72	55	92	26	70	119
peak29312	151	153	158	167	452	100	167	133
peak29313	10	8	37	42	29	4	47	64
peak29314	35	23	71	99	65	15	75	118
peak29315	29	21	136	182	58	19	174	236
peak29316	16	23	36	82	20	7	34	43
peak29317	81	100	62	81	270	35	95	109
peak29318	40	59	87	143	145	19	94	79
peak29319	136	135	141	170	308	56	168	274
peak29320	244	219	403	566	566	105	484	681
peak29321	104	105	95	108	239	35	82	120
peak29322	93	103	69	76	273	67	45	80
peak29323	693	600	1186	1509	1423	273	777	1548
peak29324	76	76	166	183	147	39	83	262
peak29325	63	47	63	82	171	32	95	123
peak29326	130	130	392	560	378	44	578	650
peak29327	52	52	150	222	173	22	193	197
peak29328	55	32	292	222	92	18	218	303
peak29329	9	10	58	100	22	2	46	104
peak29330	23	16	48	69	29	7	29	50
peak29331	41	35	65	45	70	21	62	107
peak29332	57	43	333	529	77	27	197	375
peak29333	19	5	69	191	14	10	41	69
peak29334	0	1	22	72	1	0	22	31
peak29335	10	8	54	136	24	3	61	48
peak29336	67	56	203	284	178	25	283	160
peak29337	24	15	44	52	103	4	53	50
peak29338	41	46	61	83	159	25	84	58
peak29339	55	56	165	198	217	23	288	245
peak29340	60	52	78	71	207	26	114	98
peak29341	52	34	72	62	155	13	82	121
peak29342	80	79	132	261	299	36	280	356
peak29343	32	21	91	80	96	19	107	143
peak29344	2	3	43	61	23	1	52	80
peak29345	7	9	71	134	19	3	91	49
peak29346	86	67	126	135	250	33	124	94
peak29347	127	120	171	169	340	55	116	185
peak29348	23	33	62	123	22	6	12	25
peak29349	43	34	52	89	32	9	17	19
peak29350	50	32	69	111	28	9	20	23
peak29351	52	46	198	289	27	8	62	81
peak29352	18	19	22	16	55	12	15	80
peak29353	64	38	119	122	146	27	156	308
peak29354	85	72	150	214	384	64	359	662
peak29355	33	31	44	37	71	23	30	109
peak29356	209	166	504	588	571	79	843	1221
peak29357	82	74	114	169	249	35	226	222
peak29358	24	8	90	54	34	11	24	63
peak29359	286	157	385	383	447	77	384	437
peak29360	65	75	119	189	212	42	181	314
peak29361	270	282	629	968	864	167	1221	1908
peak29362	136	127	96	102	255	52	74	114
peak29363	38	21	54	39	42	17	21	117
peak29364	426	219	371	330	586	177	287	416
peak29365	25	20	54	80	69	16	99	153
peak29366	16	9	36	39	34	6	48	79
peak29367	12	8	99	109	25	8	150	245
peak29368	13	2	65	83	17	1	41	60
peak29369	139	108	286	285	408	53	432	671
peak29370	37	32	27	40	110	9	45	100
peak29371	27	18	36	46	94	17	59	98
peak29372	43	43	57	65	159	28	92	158
peak29373	45	25	26	11	55	20	18	68
peak29374	139	88	948	1100	196	57	594	975
peak29375	61	73	451	534	156	33	387	490
peak29376	30	10	95	109	30	3	97	121
peak29377	73	57	160	180	140	34	102	79
peak29378	113	66	126	168	158	50	54	51
peak29379	138	73	141	127	176	52	86	90
peak29380	122	113	150	465	140	41	98	81
peak29381	313	238	511	636	889	129	360	280
peak29382	259	197	397	424	630	125	296	168
peak29383	394	285	575	620	750	167	408	256
peak29384	478	275	408	386	776	211	236	175
peak29385	659	360	546	525	1188	300	364	353
peak29386	602	334	227	178	967	277	145	191
peak29387	146	73	299	194	200	48	194	301
peak29388	69	37	176	120	89	24	46	58
peak29389	116	52	426	325	141	39	117	162
peak29390	97	43	130	93	144	32	82	95
peak29391	44	14	82	52	35	14	49	111
peak29392	21	10	190	247	15	5	98	247
peak29393	48	27	190	140	75	28	138	276
peak29394	85	37	65	89	85	29	44	32
peak29395	107	49	125	135	154	35	78	83
peak29396	89	44	97	63	146	29	38	43
peak29397	84	49	155	113	148	35	86	76
peak29398	150	73	284	309	242	49	168	130
peak29399	48	30	122	98	113	17	111	64
peak29400	595	951	2263	7091	1659	223	3601	3550
peak29401	266	318	337	952	557	71	602	282
peak29402	344	445	91	225	761	114	156	115
peak29403	14	19	77	301	24	6	64	59
peak29404	45	45	119	148	78	14	132	158
peak29405	40	26	78	96	45	11	78	160
peak29406	123	86	226	227	268	39	278	409
peak29407	62	30	433	263	121	22	271	630
peak29408	36	26	105	51	69	10	59	131
peak29409	362	217	314	268	798	165	244	304
peak29410	54	33	75	90	117	24	126	142
peak29411	187	99	150	147	392	64	269	369
peak29412	163	106	103	83	357	69	59	128
peak29413	234	123	333	302	456	94	274	500
peak29414	96	53	137	301	84	37	82	96
peak29415	121	74	85	146	116	47	44	41
peak29416	55	38	148	217	77	28	97	185
peak29417	50	44	164	290	73	21	90	139
peak29418	96	61	171	414	100	32	101	199
peak29419	65	30	89	54	61	17	33	30
peak29420	245	74	1420	738	207	77	887	1641
peak29421	85	22	97	49	57	8	20	50
peak29422	125	42	370	215	91	15	196	314
peak29423	84	22	283	103	54	24	172	313
peak29424	14	16	24	21	62	14	48	99
peak29425	194	151	347	449	545	84	349	238
peak29426	276	231	729	907	731	106	1005	735
peak29427	50	50	66	79	156	29	83	58
peak29428	248	198	176	177	656	112	199	137
peak29429	420	347	1099	1359	1214	196	1219	1047
peak29430	550	394	1970	2279	1483	251	2575	3208
peak29431	293	182	522	942	485	120	463	493
peak29432	1183	778	755	1176	1994	473	504	733
peak29433	78	53	722	1066	73	26	418	858
peak29434	20	11	60	94	23	12	35	75
peak29435	41	33	38	121	75	16	32	25
peak29436	58	55	104	219	98	41	54	94
peak29437	145	118	404	747	229	71	377	510
peak29438	462	335	1006	1113	876	199	1064	1367
peak29439	152	143	113	162	374	61	115	124
peak29440	174	144	429	722	337	64	322	312
peak29441	10	6	92	66	0	1	3	19
peak29442	52	34	115	104	89	26	125	270
peak29443	38	26	96	118	73	11	75	111
peak29444	32	28	168	168	54	21	95	106
peak29445	73	28	187	190	85	14	154	193
peak29446	81	81	72	100	213	32	80	74
peak29447	147	170	164	239	452	86	198	154
peak29448	110	105	119	168	295	50	163	135
peak29449	48	66	94	161	203	28	163	161
peak29450	1	4	45	147	4	2	49	29
peak29451	91	34	218	247	123	33	208	276
peak29452	46	26	118	125	55	18	91	82
peak29453	54	61	111	162	157	27	117	128
peak29454	175	70	268	263	420	93	339	304
peak29455	77	81	78	104	317	38	102	94
peak29456	84	75	149	191	285	33	150	172
peak29457	71	60	58	84	130	36	78	71
peak29458	100	95	461	488	242	38	296	206
peak29459	1797	1299	448	529	4031	1466	341	524
peak29460	1218	953	3031	3882	2803	863	1551	1471
peak29461	3522	2800	1922	2755	7588	2533	1653	1781
peak29462	32	24	34	106	21	11	14	24
peak29463	111	119	120	225	277	27	90	90
peak29464	89	82	139	202	129	38	52	87
peak29465	134	104	117	133	218	52	83	95
peak29466	180	100	328	261	231	61	142	229
peak29467	100	74	414	403	170	36	413	611
peak29468	47	52	80	135	47	8	14	10
peak29469	55	65	103	185	42	6	22	17
peak29470	23	12	79	88	39	12	136	163
peak29471	50	41	226	223	93	18	125	140
peak29472	20	24	64	26	37	4	25	22
peak29473	92	67	239	108	139	24	67	105
peak29474	567	278	2805	2862	829	189	2664	3620
peak29475	58	31	210	151	90	17	81	81
peak29476	164	103	572	571	254	63	365	459
peak29477	17	6	90	122	17	15	67	126
peak29478	14	10	61	95	29	5	81	82
peak29479	3	9	24	28	25	6	30	75
peak29480	13	13	37	44	35	18	57	84
peak29481	93	77	661	1133	235	46	983	1267
peak29482	11	14	19	67	30	12	12	7
peak29483	16	15	29	51	64	5	54	71
peak29484	53	48	99	138	153	30	102	148
peak29485	816	458	509	496	1500	346	636	786
peak29486	303	264	224	322	869	125	249	172
peak29487	81	75	192	509	127	30	131	130
peak29488	65	50	85	122	120	29	65	69
peak29489	68	59	97	76	186	25	69	111
peak29490	2	1	15	111	2	0	16	18
peak29491	93	81	77	79	240	36	64	71
peak29492	128	112	124	130	347	57	146	206
peak29493	423	310	1052	1004	707	142	1298	1442
peak29494	131	127	112	145	360	64	133	117
peak29495	79	100	78	186	292	53	171	179
peak29496	84	146	70	175	378	58	180	228
peak29497	28	17	57	54	47	16	73	100
peak29498	241	278	602	905	783	114	891	1065
peak29499	105	113	84	163	342	30	117	97
peak29500	6	14	61	158	13	5	55	41
peak29501	39	54	55	89	186	22	104	117
peak29502	125	131	179	270	486	61	294	411
peak29503	56	68	48	48	165	20	50	73
peak29504	112	98	188	243	367	56	272	434
peak29505	69	90	187	304	338	42	461	470
peak29506	95	47	71	92	139	30	78	55
peak29507	9	2	32	44	12	5	32	71
peak29508	21	28	100	294	31	17	65	96
peak29509	367	284	248	303	831	144	278	278
peak29510	229	204	145	201	570	114	162	170
peak29511	172	161	545	674	445	74	479	351
peak29512	349	289	1033	1207	852	183	579	453
peak29513	587	421	1110	1332	1209	315	829	816
peak29514	148	61	192	152	106	24	77	75
peak29515	97	44	124	136	43	17	39	53
peak29516	115	83	105	92	116	10	58	51
peak29517	99	61	252	150	113	21	136	198
peak29518	49	29	71	110	32	8	19	17
peak29519	35	31	56	108	38	8	8	14
peak29520	112	91	124	137	116	17	24	35
peak29521	553	410	998	1052	680	121	643	764
peak29522	116	47	129	98	54	19	32	42
peak29523	69	27	80	75	36	7	13	22
peak29524	55	35	138	176	91	11	158	173
peak29525	219	198	739	1133	456	89	1026	1212
peak29526	76	96	135	207	259	50	135	104
peak29527	108	106	219	395	307	56	257	178
peak29528	85	84	78	148	267	50	117	100
peak29529	98	106	663	1213	125	40	483	832
peak29530	87	63	100	141	63	36	70	109
peak29531	46	49	63	88	121	12	57	94
peak29532	158	101	263	247	242	58	248	270
peak29533	158	115	160	158	232	59	142	161
peak29534	186	207	277	564	298	62	273	265
peak29535	109	159	158	409	252	41	184	201
peak29536	65	158	185	477	233	31	203	149
peak29537	109	245	163	384	362	58	192	155
peak29538	62	188	184	673	262	25	368	263
peak29539	17	16	52	37	37	9	59	117
peak29540	153	90	194	247	260	67	191	260
peak29541	169	125	314	375	332	68	274	240
peak29542	155	73	255	334	267	61	128	113
peak29543	418	248	299	318	730	180	203	277
peak29544	14	7	69	49	22	5	82	103
peak29545	37	41	64	92	141	28	144	268
peak29546	149	123	252	281	336	66	258	378
peak29547	99	87	93	113	219	53	99	158
peak29548	42	21	153	225	81	16	268	279
peak29549	1	2	42	61	5	0	33	49
peak29550	74	65	114	285	114	43	69	53
peak29551	250	245	207	453	661	130	199	156
peak29552	149	103	99	155	436	71	95	69
peak29553	34	29	29	88	52	26	26	16
peak29554	232	191	121	200	629	126	111	85
peak29555	31	17	53	54	25	13	36	136
peak29556	38	15	251	279	45	13	120	347
peak29557	187	143	406	482	254	38	328	443
peak29558	553	228	1948	1474	431	98	1063	2088
peak29559	173	138	208	312	383	74	216	320
peak29560	115	73	398	371	106	57	116	429
peak29561	1717	1226	6855	9190	1796	584	3631	6961
peak29562	616	483	2672	3597	660	208	1592	1756
peak29563	386	347	349	486	503	160	158	145
peak29564	551	508	794	1026	915	283	303	279
peak29565	346	310	658	799	581	147	303	282
peak29566	369	387	300	372	613	144	134	116
peak29567	233	270	554	737	365	92	268	259
peak29568	25	14	104	289	10	11	40	45
peak29569	14	7	77	44	19	10	37	131
peak29570	11	4	31	18	16	11	37	96
peak29571	13	3	93	87	34	6	95	105
peak29572	24	7	59	47	57	9	36	61
peak29573	5	1	42	38	11	5	48	75
peak29574	32	14	57	49	67	12	62	105
peak29575	80	28	199	115	134	24	263	368
peak29576	53	37	293	324	61	24	174	201
peak29577	62	42	375	538	47	22	162	244
peak29578	44	26	77	106	62	16	23	30
peak29579	42	27	134	175	33	19	60	119
peak29580	18	21	83	184	44	7	54	84
peak29581	127	83	652	786	194	66	560	915
peak29582	53	34	195	182	99	31	220	336
peak29583	19	12	90	72	64	17	119	127
peak29584	74	34	436	560	170	41	469	537
peak29585	36	17	125	242	43	21	97	181
peak29586	3	1	36	113	4	2	33	55
peak29587	27	18	51	91	45	11	98	66
peak29588	11	9	13	19	29	4	51	33
peak29589	31	14	128	198	69	21	204	167
peak29590	7	3	20	65	7	0	26	34
peak29591	22	13	66	67	30	8	79	107
peak29592	26	10	76	78	35	11	96	116
peak29593	25	13	278	286	63	14	495	447
peak29594	24	19	120	82	37	9	39	37
peak29595	72	42	393	337	102	31	178	289
peak29596	35	16	272	383	34	14	241	361
peak29597	29	16	115	163	39	11	107	215
peak29598	18	3	59	42	36	14	70	76
peak29599	1	4	93	145	5	3	53	111
peak29600	5	6	77	90	8	0	30	65
peak29601	24	14	71	162	19	4	45	39
peak29602	9	8	31	88	9	1	11	16
peak29603	4	8	32	132	6	0	18	14
peak29604	18	19	98	278	38	4	70	44
peak29605	15	11	20	73	5	3	20	31
peak29606	127	95	535	687	295	41	640	793
peak29607	23	17	70	76	69	19	94	47
peak29608	51	43	102	161	121	19	121	129
peak29609	35	26	63	102	88	15	101	101
peak29610	54	54	225	436	147	25	235	263
peak29611	20	31	117	207	75	6	186	161
peak29612	24	13	31	59	54	5	46	54
peak29613	39	22	114	123	45	15	80	54
peak29614	89	39	205	152	91	26	124	128
peak29615	14	10	32	64	8	3	18	16
peak29616	44	49	54	71	64	7	38	30
peak29617	137	89	223	272	189	26	116	100
peak29618	315	240	1723	2097	398	91	853	931
peak29619	94	83	364	447	108	29	210	163
peak29620	350	251	1472	2564	217	98	586	990
peak29621	15	17	41	88	19	2	18	20
peak29622	374	288	650	938	857	174	718	525
peak29623	1073	895	5077	13030	1740	423	4101	3651
peak29624	1088	778	1122	1308	2309	454	917	939
peak29625	13	15	119	132	23	5	104	163
peak29626	35	26	343	1071	41	12	295	313
peak29627	4	1	8	70	0	1	6	8
peak29628	56	42	471	776	79	17	414	430
peak29629	38	31	80	104	97	20	93	59
peak29630	5	3	12	60	9	1	19	10
peak29631	167	113	1203	1504	375	85	1514	1835
peak29632	8	10	99	125	17	3	56	23
peak29633	6	8	45	63	9	1	19	9
peak29634	145	135	549	754	290	73	465	748
peak29635	29	26	237	350	28	10	164	167
peak29636	4	4	68	114	14	1	47	51
peak29637	30	28	82	98	72	16	65	141
peak29638	374	152	237	210	291	113	61	80
peak29639	2	3	23	88	2	5	13	11
peak29640	52	35	113	175	57	17	45	57
peak29641	331	201	183	140	369	130	64	89
peak29642	8	17	31	145	27	5	46	17
peak29643	24	53	145	461	81	7	207	113
peak29644	14	17	46	183	40	3	46	31
peak29645	25	41	128	314	87	8	136	92
peak29646	53	36	94	160	44	19	50	83
peak29647	30	31	97	234	40	12	48	87
peak29648	27	8	72	75	11	7	18	28
peak29649	19	14	79	161	19	11	29	34
peak29650	83	68	239	378	92	25	78	79
peak29651	134	100	429	754	154	44	122	116
peak29652	77	50	153	207	111	31	39	38
peak29653	36	16	59	173	24	12	23	14
peak29654	37	39	105	164	39	15	36	29
peak29655	83	55	64	111	83	27	27	38
peak29656	94	61	87	129	92	37	33	35
peak29657	143	75	111	218	110	32	39	57
peak29658	167	91	697	681	161	50	335	388
peak29659	52	26	110	149	59	17	36	53
peak29660	60	38	75	112	89	29	35	47
peak29661	64	36	116	144	96	29	124	135
peak29662	92	53	103	138	128	45	50	56
peak29663	47	32	71	160	51	25	57	67
peak29664	2	2	70	126	1	1	47	50
peak29665	163	127	549	1297	190	78	344	463
peak29666	146	135	765	1557	252	79	559	625
peak29667	3	1	40	79	3	0	40	33
peak29668	13	14	28	72	9	7	4	14
peak29669	81	39	200	237	88	24	114	150
peak29670	239	119	1729	1984	324	91	1578	2258
peak29671	174	62	404	219	282	58	298	378
peak29672	67	27	190	125	89	22	81	91
peak29673	90	44	150	99	199	35	95	72
peak29674	77	24	218	173	162	25	165	107
peak29675	284	129	347	320	691	102	434	295
peak29676	212	116	590	627	491	75	763	734
peak29677	139	82	139	125	333	36	152	104
peak29678	404	225	1808	1982	846	177	2155	1763
peak29679	38	17	47	47	105	20	64	37
peak29680	115	52	91	107	233	44	98	74
peak29681	111	50	99	97	214	40	133	84
peak29682	114	92	236	263	309	42	244	217
peak29683	87	74	112	132	255	32	124	148
peak29684	81	65	70	65	226	36	92	81
peak29685	41	36	59	86	104	18	97	59
peak29686	77	60	68	113	183	32	111	95
peak29687	123	78	381	411	242	40	444	375
peak29688	214	144	136	161	657	104	183	124
peak29689	8	6	48	71	31	7	76	88
peak29690	22	10	80	93	50	11	132	117
peak29691	47	35	52	55	120	13	55	76
peak29692	211	119	330	429	367	73	445	450
peak29693	57	39	54	38	155	24	54	110
peak29694	125	86	336	416	339	75	430	578
peak29695	281	220	425	571	744	114	558	770
peak29696	124	105	302	352	291	62	306	432
peak29697	224	236	441	567	742	115	529	832
peak29698	98	108	44	56	329	42	55	113
peak29699	131	144	269	318	429	67	280	406
peak29700	74	73	65	86	226	37	52	62
peak29701	131	108	88	131	359	53	103	169
peak29702	264	291	392	452	969	144	650	915
peak29703	112	131	136	157	405	69	166	263
peak29704	95	66	91	103	277	38	72	110
peak29705	165	188	153	202	558	82	193	266
peak29706	187	215	125	189	617	94	179	282
peak29707	340	317	296	344	995	144	336	558
peak29708	56	71	45	42	213	35	67	67
peak29709	83	119	146	185	376	53	186	355
peak29710	48	20	122	192	54	15	113	132
peak29711	26	9	55	39	36	10	41	88
peak29712	56	28	72	56	86	30	59	129
peak29713	197	122	482	325	403	73	367	859
peak29714	79	29	246	217	108	22	218	412
peak29715	21	13	60	49	30	5	39	148
peak29716	69	44	194	187	143	41	122	252
peak29717	103	64	270	312	291	45	285	473
peak29718	47	39	276	284	199	58	479	883
peak29719	26	15	111	164	90	20	178	162
peak29720	50	36	162	281	92	43	210	367
peak29721	119	111	111	279	387	61	136	106
peak29722	928	661	550	549	2760	442	717	805
peak29723	7	7	28	70	9	0	21	26
peak29724	42	22	24	18	90	31	30	88
peak29725	266	291	549	817	1114	169	1103	1194
peak29726	112	113	138	190	443	83	412	390
peak29727	131	157	205	338	543	79	403	317
peak29728	60	57	89	204	169	31	108	83
peak29729	145	147	148	231	565	80	212	163
peak29730	22	20	40	84	48	14	41	41
peak29731	336	356	1225	1881	1312	204	1526	2209
peak29732	53	47	125	197	138	36	128	175
peak29733	38	42	61	143	91	19	57	49
peak29734	185	185	457	931	712	137	844	1067
peak29735	78	66	37	89	225	56	86	50
peak29736	11	7	41	54	15	6	50	99
peak29737	10	8	72	78	45	5	71	141
peak29738	23	28	118	196	45	9	115	137
peak29739	67	59	218	274	145	29	314	409
peak29740	114	101	115	137	257	46	146	201
peak29741	153	87	1299	1301	283	68	1050	1186
peak29742	37	17	77	58	97	16	50	78
peak29743	54	21	150	115	104	18	200	299
peak29744	61	21	71	81	87	17	50	119
peak29745	37	18	202	176	66	10	132	257
peak29746	12	11	142	268	21	4	77	98
peak29747	22	9	118	99	26	13	104	154
peak29748	43	29	170	229	66	29	110	225
peak29749	10	5	62	67	13	4	57	120
peak29750	59	54	58	64	211	31	86	112
peak29751	28	15	75	71	58	12	68	163
peak29752	217	118	364	307	347	73	199	256
peak29753	220	129	1075	1598	155	65	363	524
peak29754	27	8	60	27	39	12	59	95
peak29755	74	17	138	75	84	11	134	218
peak29756	138	68	625	685	173	38	294	403
peak29757	68	49	229	325	86	21	143	162
peak29758	53	37	91	121	52	11	39	27
peak29759	13	16	58	47	15	2	26	48
peak29760	10	7	77	54	8	3	11	29
peak29761	17	4	82	45	5	1	10	13
peak29762	10	5	71	63	5	2	15	23
peak29763	23	4	101	67	6	2	9	30
peak29764	12	2	87	44	6	3	10	17
peak29765	342	306	359	623	737	118	320	283
peak29766	49	68	102	332	193	45	394	438
peak29767	98	116	217	497	232	53	156	135
peak29768	24	32	35	69	81	31	37	38
peak29769	91	105	119	228	347	51	312	241
peak29770	135	148	210	537	263	62	278	310
peak29771	360	392	138	225	958	139	83	77
peak29772	25	39	34	58	116	19	89	106
peak29773	44	50	45	74	149	30	99	93
peak29774	79	76	536	891	198	27	373	448
peak29775	66	72	116	160	151	29	104	110
peak29776	51	25	124	75	89	17	82	216
peak29777	88	34	122	73	116	29	74	186
peak29778	83	38	195	163	113	31	152	207
peak29779	13	1	72	32	7	2	11	61
peak29780	14	8	77	43	7	6	26	57
peak29781	11	3	54	16	7	5	21	68
peak29782	28	10	121	73	16	6	60	100
peak29783	19	11	59	44	23	3	32	62
peak29784	20	14	57	61	19	6	29	65
peak29785	30	12	96	64	25	6	35	76
peak29786	67	33	161	123	79	25	119	279
peak29787	42	18	85	44	49	9	44	46
peak29788	39	17	65	33	48	17	19	23
peak29789	52	38	47	41	72	18	38	89
peak29790	25	23	62	52	49	21	52	65
peak29791	101	50	91	70	128	41	104	151
peak29792	51	19	64	72	64	22	34	54
peak29793	79	30	110	95	65	14	49	65
peak29794	47	24	74	57	76	11	30	46
peak29795	50	30	103	69	85	12	59	59
peak29796	71	31	104	82	90	22	104	79
peak29797	341	176	1847	2332	455	83	1212	1394
peak29798	11	4	71	70	8	4	52	75
peak29799	68	34	110	102	142	48	117	202
peak29800	31	26	241	215	96	17	277	334
peak29801	49	39	125	161	113	16	116	157
peak29802	61	29	258	227	129	25	263	342
peak29803	109	41	319	222	241	57	272	339
peak29804	34	31	73	62	98	17	62	39
peak29805	81	53	271	273	211	33	236	282
peak29806	57	33	72	108	95	28	95	108
peak29807	128	48	697	613	223	26	666	655
peak29808	108	82	917	906	189	39	591	626
peak29809	462	211	536	373	1015	190	706	813
peak29810	208	84	228	136	387	81	315	326
peak29811	313	132	1042	663	601	130	1077	1199
peak29812	35	20	337	407	55	9	264	364
peak29813	166	114	494	529	341	62	444	596
peak29814	437	304	828	727	870	156	835	1027
peak29815	209	109	169	133	331	78	186	302
peak29816	19	5	67	45	0	6	2	130
peak29817	2435	19	1252	19	10	132	5	226
peak29818	323	3	602	10	0	22	0	130
peak29819	81	23	191	92	96	31	100	244
peak29820	84	34	615	365	104	17	318	1000
peak29821	178	64	944	608	206	72	543	1044
peak29822	28	11	108	92	22	11	42	116
peak29823	25	20	90	138	36	16	78	101
peak29824	47	16	153	276	36	12	92	97
peak29825	37	31	94	206	42	11	72	105
peak29826	34	47	186	225	61	17	190	258
peak29827	27	20	56	67	79	13	36	33
peak29828	22	23	138	234	44	8	149	147
peak29829	35	28	159	280	78	6	118	126
peak29830	10	10	47	81	22	5	38	31
peak29831	17	22	99	212	32	7	89	134
peak29832	9	7	55	82	21	2	42	33
peak29833	38	22	90	91	58	2	56	53
peak29834	30	14	75	83	44	4	82	96
peak29835	22	26	109	112	53	6	124	94
peak29836	48	42	170	348	62	7	165	118
peak29837	15	18	132	198	40	5	115	75
peak29838	54	25	173	167	97	21	169	243
peak29839	33	33	97	110	77	12	86	94
peak29840	59	95	453	853	149	20	440	542
peak29841	2	10	16	64	12	4	7	9
peak29842	59	67	97	217	109	22	76	75
peak29843	6	6	103	78	17	5	88	64
peak29844	115	122	357	548	269	43	335	328
peak29845	39	16	263	205	44	14	161	266
peak29846	21	17	73	69	61	9	81	81
peak29847	44	31	45	42	125	22	73	77
peak29848	73	36	115	89	174	33	159	169
peak29849	71	48	203	144	234	27	249	291
peak29850	22	19	16	20	106	8	57	74
peak29851	12	4	58	88	13	2	59	48
peak29852	9	4	66	70	34	2	91	54
peak29853	23	10	45	32	34	6	26	72
peak29854	39	30	103	118	72	16	92	101
peak29855	174	141	602	1288	486	90	859	563
peak29856	44	38	49	75	242	46	235	320
peak29857	53	60	13	26	356	66	134	243
peak29858	281	219	407	520	1051	138	436	257
peak29859	641	452	306	430	2546	258	426	228
peak29860	567	416	349	385	2272	239	424	205
peak29861	815	563	489	508	2699	360	457	283
peak29862	723	531	571	919	2808	362	1704	1068
peak29863	503	373	230	272	1847	233	373	218
peak29864	2193	1355	2157	2158	6462	986	2673	2487
peak29865	2966	1756	1059	1226	3715	661	602	428
peak29866	6754	4757	12564	17193	9565	1399	7312	5211
peak29867	22	25	35	40	74	8	88	36
peak29868	1404	983	1263	1758	2109	317	570	288
peak29869	1595	1298	746	1060	2461	325	377	205
peak29870	570	520	252	443	893	120	129	65
peak29871	1101	1133	1032	1616	2123	228	705	353
peak29872	527	451	252	501	670	108	113	55
peak29873	121	110	175	152	439	61	321	455
peak29874	208	157	133	143	411	68	178	196
peak29875	43	56	107	321	43	14	76	48
peak29876	69	39	67	86	99	10	62	49
peak29877	166	139	265	226	324	32	192	171
peak29878	236	92	117	67	359	64	83	54
peak29879	51	30	143	123	79	11	124	103
peak29880	37	14	117	87	85	7	120	146
peak29881	27	12	36	108	22	2	22	21
peak29882	188	168	124	120	427	52	87	104
peak29883	290	309	346	547	754	88	468	600
peak29884	200	194	121	147	531	64	89	73
peak29885	183	174	164	181	506	71	137	156
peak29886	286	253	264	264	678	92	214	215
peak29887	536	432	590	557	1124	168	520	704
peak29888	97	108	228	275	312	75	422	713
peak29889	360	237	340	342	598	111	207	202
peak29890	547	304	311	318	1468	223	514	534
peak29891	833	589	439	505	2530	318	688	632
peak29892	220	170	85	97	611	126	130	152
peak29893	12	8	40	66	25	4	30	22
peak29894	51	54	91	154	97	31	128	193
peak29895	23	35	47	120	48	8	64	47
peak29896	28	30	82	121	73	10	94	131
peak29897	26	35	91	111	63	23	97	89
peak29898	43	49	120	165	151	23	143	160
peak29899	21	18	188	181	34	5	145	122
peak29900	36	10	74	53	27	7	40	68
peak29901	45	21	170	118	46	5	83	116
peak29902	98	72	196	182	176	44	146	188
peak29903	531	285	947	815	798	173	760	1110
peak29904	105	51	108	65	181	23	35	19
peak29905	288	119	232	125	434	54	128	80
peak29906	1160	385	1363	565	1724	266	849	662
peak29907	367	325	144	223	601	89	156	109
peak29908	103	98	111	118	231	44	114	89
peak29909	65	28	85	80	115	33	105	98
peak29910	53	30	64	90	74	12	46	40
peak29911	244	130	506	654	466	79	499	483
peak29912	328	162	533	609	476	138	346	377
peak29913	170	95	285	291	317	72	318	361
peak29914	331	145	1622	1386	329	107	932	1143
peak29915	19	15	204	245	20	8	66	67
peak29916	290	116	329	308	279	78	140	167
peak29917	30	14	118	131	28	8	28	30
peak29918	29	19	75	126	22	9	25	23
peak29919	0	0	18	57	0	0	5	4
peak29920	61	45	213	215	57	22	70	81
peak29921	32	19	71	119	34	8	46	23
peak29922	36	26	180	256	58	13	129	121
peak29923	58	48	215	199	151	25	133	102
peak29924	111	87	184	173	273	48	128	113
peak29925	165	113	573	637	397	83	342	294
peak29926	68	53	80	106	123	27	69	68
peak29927	280	195	597	551	696	154	476	390
peak29928	235	126	1064	921	370	75	678	1024
peak29929	67	25	402	334	89	22	329	433
peak29930	197	116	193	165	353	63	97	85
peak29931	221	132	567	649	341	76	256	225
peak29932	224	133	851	844	322	73	461	327
peak29933	121	72	388	366	229	31	243	183
peak29934	106	48	135	134	129	28	76	64
peak29935	116	55	204	185	156	53	72	67
peak29936	94	50	131	153	82	26	53	37
peak29937	98	47	322	421	85	23	102	100
peak29938	579	274	635	461	689	169	322	384
peak29939	64	43	380	312	86	11	205	308
peak29940	132	76	431	543	142	30	274	355
peak29941	39	35	112	176	47	14	37	41
peak29942	79	42	162	252	106	27	74	62
peak29943	58	41	76	84	94	13	56	38
peak29944	22	15	91	109	38	5	87	113
peak29945	339	186	1095	1225	276	68	324	388
peak29946	783	440	2764	2457	697	160	1009	1354
peak29947	61	32	170	132	55	14	46	47
peak29948	176	85	542	487	115	27	114	111
peak29949	358	292	1657	1829	880	148	2029	2468
peak29950	129	72	99	139	256	44	83	61
peak29951	57	42	80	137	105	20	91	110
peak29952	28	29	166	183	54	12	163	280
peak29953	40	41	396	1250	66	11	394	332
peak29954	108	106	129	248	264	52	122	116
peak29955	81	110	138	221	287	49	201	302
peak29956	138	64	762	506	245	41	570	781
peak29957	76	36	274	170	104	21	147	160
peak29958	69	28	222	258	83	24	154	185
peak29959	29	12	124	218	15	8	73	98
peak29960	172	93	472	433	272	48	439	544
peak29961	72	44	127	157	88	28	58	53
peak29962	179	105	1875	2300	152	54	956	1224
peak29963	64	30	236	269	72	16	105	129
peak29964	76	57	168	268	39	23	42	61
peak29965	93	49	102	128	227	37	155	184
peak29966	140	97	264	238	296	56	238	209
peak29967	116	78	143	120	320	70	191	195
peak29968	130	101	215	222	327	56	301	466
peak29969	50	46	50	73	183	28	100	108
peak29970	78	69	354	777	136	23	378	405
peak29971	889	719	1827	2351	2278	438	1643	1985
peak29972	531	368	1345	1449	1374	262	2058	2902
peak29973	437	385	372	502	1300	254	592	650
peak29974	115	101	121	173	508	74	256	151
peak29975	1324	937	4871	7350	2832	652	4844	6916
peak29976	96	49	94	52	174	45	66	45
peak29977	55	39	50	59	90	10	36	30
peak29978	84	75	143	166	164	27	65	67
peak29979	453	353	758	677	750	137	501	771
peak29980	202	152	255	240	316	74	189	305
peak29981	50	29	85	65	91	25	67	41
peak29982	36	39	82	99	137	19	121	209
peak29983	93	66	266	225	197	30	254	282
peak29984	182	110	535	477	362	55	543	679
peak29985	35	35	99	134	137	18	207	183
peak29986	221	146	220	247	410	95	170	219
peak29987	232	167	292	266	452	87	320	475
peak29988	17	19	73	79	28	12	58	135
peak29989	254	299	106	127	606	91	111	67
peak29990	3	2	38	66	2	0	18	30
peak29991	46	22	97	60	76	15	47	34
peak29992	102	83	60	133	123	14	44	38
peak29993	166	136	188	242	371	33	123	90
peak29994	41	32	52	68	112	11	36	22
peak29995	235	153	460	564	394	46	235	133
peak29996	135	64	127	195	190	20	60	28
peak29997	635	382	1408	2642	746	130	1156	842
peak29998	24	25	85	194	49	6	112	99
peak29999	129	58	285	195	194	67	121	248
peak30000	163	83	268	352	283	82	188	204
peak30001	84	44	249	251	171	48	206	329
peak30002	96	56	282	286	190	57	279	430
peak30003	78	62	137	197	127	39	131	208
peak30004	214	171	579	643	328	63	377	335
peak30005	51	29	107	100	121	13	76	83
peak30006	34	38	117	110	114	8	124	155
peak30007	346	225	704	616	553	128	580	747
peak30008	21	21	54	33	58	17	46	77
peak30009	344	442	524	983	609	99	329	176
peak30010	396	643	1418	3165	907	134	1249	1027
peak30011	83	121	98	287	159	23	65	37
peak30012	81	123	110	265	138	27	92	49
peak30013	55	68	69	352	55	12	28	23
peak30014	8	8	22	45	18	3	33	71
peak30015	21	7	81	39	21	3	37	43
peak30016	20	11	148	92	18	8	50	92
peak30017	15	6	84	45	14	2	41	66
peak30018	36	11	172	93	44	10	98	130
peak30019	115	47	300	246	141	30	190	217
peak30020	36	44	35	73	88	12	71	26
peak30021	205	240	123	175	839	102	209	201
peak30022	59	58	93	110	249	28	91	62
peak30023	198	193	218	289	774	78	284	240
peak30024	133	146	106	120	486	60	160	135
peak30025	125	107	72	87	367	55	91	137
peak30026	61	62	73	88	249	20	91	78
peak30027	154	153	126	212	520	87	147	86
peak30028	210	175	94	131	587	95	160	135
peak30029	220	185	174	246	545	115	150	112
peak30030	24	13	63	90	26	6	29	24
peak30031	25	23	154	251	38	12	104	120
peak30032	20	18	35	104	15	3	14	21
peak30033	8	8	56	84	5	0	13	17
peak30034	621	392	134	169	1119	234	159	149
peak30035	428	344	170	202	918	185	135	127
peak30036	631	504	1361	1726	1451	244	2073	2454
peak30037	197	130	167	253	354	69	194	131
peak30038	325	178	458	443	559	99	418	415
peak30039	42	13	50	53	27	9	24	83
peak30040	75	30	94	90	37	22	30	125
peak30041	4	1	41	55	6	1	45	80
peak30042	1	1	40	32	12	1	47	33
peak30043	10	4	41	33	18	2	18	62
peak30044	210	161	469	463	349	67	405	415
peak30045	366	241	696	782	679	143	585	514
peak30046	144	76	227	247	356	60	330	361
peak30047	61	45	104	99	147	21	140	166
peak30048	73	31	75	85	120	25	106	117
peak30049	31	28	93	76	92	9	110	106
peak30050	22	15	59	55	95	13	90	111
peak30051	131	70	264	281	250	39	290	250
peak30052	90	33	366	342	191	14	347	334
peak30053	36	25	98	139	71	7	100	103
peak30054	65	58	156	251	151	23	145	106
peak30055	4	3	15	63	1	0	6	11
peak30056	1	0	30	179	0	0	24	27
peak30057	34	30	220	263	24	10	105	135
peak30058	90	61	229	283	170	19	98	53
peak30059	390	290	1447	1423	873	104	1268	1471
peak30060	9	9	14	17	45	8	48	68
peak30061	349	248	406	387	745	158	330	340
peak30062	31	17	24	15	47	9	19	61
peak30063	45	25	77	87	20	18	14	25
peak30064	124	34	382	652	45	23	120	200
peak30065	370	148	1504	1300	243	83	390	811
peak30066	184	71	468	285	126	40	145	261
peak30067	494	171	574	341	293	117	155	306
peak30068	115	87	196	203	207	51	131	164
peak30069	119	83	581	702	164	31	454	538
peak30070	268	211	620	879	559	105	914	684
peak30071	129	134	494	718	354	44	455	343
peak30072	97	120	343	487	304	34	310	201
peak30073	57	106	116	161	233	27	90	76
peak30074	88	85	208	375	227	31	283	206
peak30075	11	2	70	264	4	3	50	57
peak30076	463	241	1643	1803	555	142	880	799
peak30077	1624	827	4849	4205	1932	526	2329	2891
peak30078	15	14	123	85	23	7	87	166
peak30079	36	23	159	304	42	18	59	67
peak30080	105	71	127	120	180	27	83	54
peak30081	96	68	146	145	181	27	71	87
peak30082	297	127	393	361	428	107	279	298
peak30083	61	39	131	213	66	25	63	84
peak30084	115	85	202	249	111	37	88	113
peak30085	60	51	222	280	63	23	88	124
peak30086	69	47	218	333	79	37	90	146
peak30087	368	193	390	367	621	133	288	376
peak30088	68	70	118	124	146	24	73	111
peak30089	144	104	389	401	293	53	448	692
peak30090	114	65	304	345	392	78	769	857
peak30091	48	40	23	48	190	53	79	67
peak30092	91	77	79	97	265	61	145	162
peak30093	110	112	247	334	408	58	429	399
peak30094	86	72	193	280	246	39	270	249
peak30095	155	96	170	167	318	58	186	267
peak30096	292	313	1094	1434	811	102	1252	1414
peak30097	379	378	741	1043	1215	162	1017	1335
peak30098	151	165	498	446	490	52	436	434
peak30099	92	68	307	297	274	33	357	259
peak30100	17	28	33	115	36	5	29	19
peak30101	50	79	116	282	114	18	73	46
peak30102	231	115	620	590	296	93	658	903
peak30103	23	17	47	49	38	6	64	81
peak30104	283	196	320	323	639	106	247	279
peak30105	33	21	81	93	103	8	79	58
peak30106	71	38	51	46	132	29	81	87
peak30107	52	32	51	79	130	18	76	66
peak30108	484	389	1879	2290	1046	175	2153	2223
peak30109	145	122	155	187	265	47	197	171
peak30110	597	355	1918	2309	847	203	1202	1278
peak30111	136	91	387	399	253	44	399	646
peak30112	127	107	307	303	306	41	224	272
peak30113	13	11	26	78	10	7	10	16
peak30114	445	340	1625	1802	1117	151	1514	1287
peak30115	69	60	130	149	195	23	144	110
peak30116	139	101	717	869	360	60	851	786
peak30117	41	39	66	99	98	13	70	50
peak30118	133	148	377	433	510	59	642	792
peak30119	18	8	56	41	34	7	53	41
peak30120	23	11	73	64	49	10	56	100
peak30121	127	76	201	154	279	48	83	52
peak30122	68	35	116	117	98	16	134	138
peak30123	145	64	70	60	242	43	39	27
peak30124	124	82	237	150	228	39	104	73
peak30125	90	53	257	219	162	17	138	97
peak30126	125	58	213	165	240	48	131	101
peak30127	213	103	938	1206	350	58	760	894
peak30128	102	46	162	146	179	27	157	166
peak30129	384	283	197	357	899	164	409	370
peak30130	678	538	666	882	1737	344	1017	920
peak30131	146	84	392	651	188	38	223	277
peak30132	70	46	177	179	117	16	160	207
peak30133	43	5	44	30	86	14	74	119
peak30134	216	95	561	376	433	94	576	1187
peak30135	51	35	191	215	84	18	177	237
peak30136	85	64	154	193	147	40	135	145
peak30137	78	63	180	210	166	35	170	186
peak30138	106	94	173	147	356	57	278	534
peak30139	25	26	31	32	118	12	70	119
peak30140	42	26	75	59	102	23	126	139
peak30141	53	80	111	176	253	33	91	74
peak30142	24	15	58	43	54	9	66	75
peak30143	69	37	167	76	123	16	152	198
peak30144	485	312	442	521	955	179	549	674
peak30145	78	88	137	165	234	27	198	159
peak30146	360	393	1286	1707	1193	149	1917	1962
peak30147	398	268	1218	1256	827	162	1604	2421
peak30148	245	146	249	299	407	84	153	197
peak30149	367	243	289	264	894	163	189	176
peak30150	74	41	207	249	193	46	470	641
peak30151	8	9	37	22	45	3	40	104
peak30152	46	29	68	44	129	30	71	89
peak30153	25	16	74	72	56	11	74	73
peak30154	51	30	28	23	131	18	38	88
peak30155	60	31	49	42	131	24	76	106
peak30156	78	63	176	252	213	50	202	215
peak30157	40	26	30	37	90	16	51	78
peak30158	156	94	337	353	332	62	298	240
peak30159	393	170	2449	5772	652	123	2669	2847
peak30160	11	5	72	176	8	5	33	39
peak30161	1054	600	2751	2188	1575	374	2022	2816
peak30162	265	152	286	253	439	93	246	283
peak30163	712	396	251	251	1141	234	189	195
peak30164	551	314	266	316	720	196	142	133
peak30165	461	285	245	206	964	163	269	253
peak30166	336	243	181	166	597	102	129	143
peak30167	389	280	358	318	918	113	188	181
peak30168	304	230	384	370	621	77	291	186
peak30169	439	320	516	547	908	123	372	252
peak30170	302	297	100	169	794	108	176	118
peak30171	219	179	59	76	565	62	105	51
peak30172	224	217	77	166	499	62	173	135
peak30173	98	87	74	154	203	45	38	25
peak30174	454	367	477	846	950	191	332	375
peak30175	312	246	266	329	548	108	112	115
peak30176	851	718	1082	1556	1733	313	1249	1281
peak30177	750	581	640	823	1550	264	668	655
peak30178	505	390	715	1084	1002	197	602	640
peak30179	598	470	363	464	1221	252	307	322
peak30180	509	336	267	288	988	203	222	221
peak30181	567	364	615	734	985	234	561	631
peak30182	138	115	268	399	395	58	414	672
peak30183	89	82	179	213	306	40	281	408
peak30184	21	14	171	100	23	6	105	142
peak30185	80	40	73	74	136	18	59	95
peak30186	5	15	13	25	51	5	65	47
peak30187	439	335	1070	1119	1185	150	1485	1735
peak30188	79	68	44	35	237	30	67	92
peak30189	63	87	127	156	271	35	180	142
peak30190	35	9	177	135	58	15	202	280
peak30191	84	49	183	171	112	19	94	72
peak30192	229	109	268	205	349	74	213	309
peak30193	34	13	34	19	91	13	58	46
peak30194	18	11	22	13	43	8	28	73
peak30195	23	11	20	9	42	14	21	98
peak30196	31	14	78	70	86	21	70	47
peak30197	14	7	61	35	44	4	78	122
peak30198	59	61	135	200	213	33	234	232
peak30199	255	133	721	664	485	76	623	860
peak30200	66	32	86	70	108	22	61	58
peak30201	62	29	116	107	97	20	91	49
peak30202	1508	773	2151	1866	2034	304	1276	1561
peak30203	3371	2446	3622	5125	7761	1892	2778	2243
peak30204	3888	2812	2105	3535	7511	2080	1667	1353
peak30205	184	95	392	307	270	88	372	774
peak30206	281	268	630	710	633	121	663	1218
peak30207	3460	1028	4303	2430	2325	1013	1865	3838
peak30208	391	277	1950	2938	281	60	811	681
peak30209	186	136	811	778	484	35	1048	1057
peak30210	125	86	132	138	677	56	346	174
peak30211	454	225	1230	901	2111	153	3656	2408
peak30212	132	76	82	59	695	55	203	99
peak30213	87	46	177	87	345	36	240	112
peak30214	100	44	56	23	391	45	160	127
peak30215	111	55	320	148	367	61	531	717
peak30216	9	5	14	15	31	5	56	63
peak30217	24	28	55	55	128	19	101	94
peak30218	26	18	31	34	81	16	56	31
peak30219	20	11	83	49	91	15	101	125
peak30220	9	3	44	39	34	7	57	87
peak30221	12	9	135	91	5	4	30	71
peak30222	34	20	49	71	87	16	88	109
peak30223	25	28	61	50	72	11	59	97
peak30224	26	18	39	29	86	15	67	84
peak30225	18	15	40	32	66	10	79	71
peak30226	397	342	71	77	1186	160	140	104
peak30227	321	244	141	231	1078	128	207	140
peak30228	848	559	233	288	2112	344	262	221
peak30229	22	10	109	46	32	6	77	152
peak30230	9	3	57	24	16	2	39	60
peak30231	21	30	43	95	34	9	19	37
peak30232	38	22	65	99	68	9	119	79
peak30233	12	13	42	68	33	4	100	68
peak30234	18	12	50	141	21	6	46	45
peak30235	57	34	97	95	102	18	138	111
peak30236	109	83	234	262	239	29	216	305
peak30237	132	81	114	99	222	31	78	138
peak30238	170	113	368	276	378	39	245	335
peak30239	168	132	737	641	328	37	632	590
peak30240	255	130	1095	733	402	65	687	627
peak30241	149	94	448	317	246	34	276	313
peak30242	39	24	109	89	75	13	76	56
peak30243	303	142	2243	1480	462	87	1434	2099
peak30244	69	53	134	139	121	19	78	89
peak30245	39	37	79	125	60	16	36	49
peak30246	98	90	182	222	170	28	79	72
peak30247	9	5	60	49	21	5	44	80
peak30248	25	26	57	115	49	6	31	35
peak30249	24	12	91	136	29	6	55	51
peak30250	726	498	1615	1651	1470	235	1688	2354
peak30251	198	147	267	202	399	88	248	462
peak30252	3	1	16	7	52	6	126	138
peak30253	154	139	319	336	452	60	312	404
peak30254	43	24	121	130	53	18	156	177
peak30255	67	42	95	92	130	38	114	128
peak30256	1947	1226	5024	4315	3182	511	4485	6535
peak30257	288	205	227	193	602	79	240	194
peak30258	18	13	97	255	16	5	57	52
peak30259	8	5	75	50	49	9	161	182
peak30260	13	20	14	21	103	9	54	15
peak30261	44	15	241	180	31	8	106	129
peak30262	287	63	2317	1346	280	85	1220	2432
peak30263	256	200	847	956	617	91	1024	1539
peak30264	134	117	323	470	362	51	420	725
peak30265	139	154	436	470	404	72	640	875
peak30266	128	107	580	977	314	58	688	915
peak30267	34	15	40	42	65	13	59	72
peak30268	90	57	250	161	216	45	218	249
peak30269	1809	1313	475	610	4567	1272	574	659
peak30270	387	276	184	305	948	257	196	234
peak30271	235	177	400	527	497	87	445	377
peak30272	226	153	308	411	520	91	289	306
peak30273	82	54	157	104	203	27	155	233
peak30274	44	30	175	110	105	21	87	105
peak30275	46	21	108	62	83	25	49	88
peak30276	126	82	103	106	219	38	127	168
peak30277	167	132	226	292	304	61	254	300
peak30278	92	98	89	144	265	35	76	104
peak30279	20	27	91	98	96	6	111	108
peak30280	86	109	531	736	241	24	670	777
peak30281	9	9	79	112	12	2	68	100
peak30282	64	70	163	323	127	21	85	67
peak30283	19	17	66	94	5	0	19	38
peak30284	201	155	425	645	443	70	529	403
peak30285	64	29	182	161	172	26	277	314
peak30286	99	56	106	79	104	27	80	137
peak30287	156	136	298	409	439	40	237	161
peak30288	43	37	238	381	94	14	135	94
peak30289	8	6	31	23	70	5	118	61
peak30290	6	9	51	65	60	8	204	119
peak30291	13	6	103	91	36	6	128	109
peak30292	17	7	37	96	20	5	55	70
peak30293	34	55	223	553	189	21	395	313
peak30294	159	190	372	623	756	79	889	883
peak30295	47	67	68	78	230	34	117	114
peak30296	119	109	473	705	562	67	1021	791
peak30297	97	89	79	69	218	33	65	45
peak30298	117	121	115	172	264	31	145	167
peak30299	50	51	34	56	96	14	52	34
peak30300	347	409	1488	2269	955	106	1566	1644
peak30301	201	223	1090	1871	530	62	1666	1224
peak30302	62	74	66	164	154	17	72	50
peak30303	9	5	83	36	3	1	32	76
peak30304	59	20	121	77	19	11	37	65
peak30305	634	7	582	6	2	0	0	0
peak30306	51	52	53	63	118	14	72	96
peak30307	84	60	107	110	156	34	51	95
peak30308	112	70	227	168	174	50	141	232
peak30309	79	44	62	98	1008	113	313	262
peak30310	130	49	58	41	1589	201	257	136
peak30311	106	47	53	44	1287	137	228	154
peak30312	46	25	131	178	79	10	145	191
peak30313	59	42	88	87	127	23	108	117
peak30314	22	16	71	66	40	11	63	108
peak30315	125	71	342	428	231	52	418	634
peak30316	175	175	339	458	576	94	474	603
peak30317	292	222	617	716	634	103	781	1056
peak30318	40	18	156	213	41	13	51	49
peak30319	40	20	50	48	73	12	62	66
peak30320	259	145	593	467	572	111	797	1310
peak30321	46	26	117	71	104	5	79	40
peak30322	71	33	112	82	164	19	184	104
peak30323	53	77	34	79	280	26	98	79
peak30324	55	46	48	42	134	24	62	72
peak30325	911	730	4795	5294	2129	364	5482	6634
peak30326	338	248	927	905	816	121	1129	1449
peak30327	74	45	119	71	126	23	92	104
peak30328	38	30	59	69	101	16	93	135
peak30329	31	21	121	117	78	13	164	216
peak30330	74	47	222	212	144	30	264	453
peak30331	186	122	336	273	275	70	282	420
peak30332	160	112	202	245	235	56	160	183
peak30333	110	87	126	113	235	45	100	145
peak30334	98	86	416	407	262	30	329	417
peak30335	195	174	276	322	488	64	320	442
peak30336	75	78	258	270	218	25	203	153
peak30337	28	33	58	98	60	13	38	45
peak30338	163	138	158	233	462	93	261	482
peak30339	17	4	30	26	37	6	66	73
peak30340	550	365	2013	1763	694	165	1472	3008
peak30341	23	15	42	47	37	14	58	131
peak30342	1904	1192	1062	1262	3980	999	1125	1114
peak30343	96	45	58	43	172	25	62	126
peak30344	70	37	61	83	143	24	38	26
peak30345	1333	603	6105	4755	2414	421	5725	6057
peak30346	409	335	2199	4796	451	80	1275	835
peak30347	475	485	429	645	808	102	252	171
peak30348	184	148	447	538	358	46	500	422
peak30349	1	7	26	88	0	0	7	5
peak30350	24	11	81	330	8	8	43	37
peak30351	249	215	259	254	495	87	120	142
peak30352	332	247	358	360	648	87	226	158
peak30353	284	185	445	482	564	70	281	155
peak30354	285	187	246	220	637	77	132	109
peak30355	1062	721	1185	862	1763	283	937	1362
peak30356	4	3	30	117	2	0	33	8
peak30357	131	147	426	739	298	20	382	129
peak30358	25	19	71	119	28	5	68	36
peak30359	6	7	38	73	36	4	36	18
peak30360	123	115	308	443	288	21	270	132
peak30361	128	101	104	106	277	20	84	63
peak30362	7370	6387	1988	3099	18636	4005	2242	2087
peak30363	6980	5722	3461	5900	15457	3414	3508	3265
peak30364	12	1	56	36	19	0	35	85
peak30365	29	11	212	125	44	13	122	133
peak30366	47	40	84	103	95	18	84	66
peak30367	58	39	53	68	123	26	57	37
peak30368	9	4	55	50	22	6	47	70
peak30369	6	6	56	38	5	2	48	48
peak30370	68	46	121	99	206	39	130	124
peak30371	27	20	59	106	56	15	50	47
peak30372	36	34	55	76	83	8	77	56
peak30373	39	30	84	98	77	19	82	133
peak30374	64	35	165	137	100	11	106	98
peak30375	1044	552	327	302	1243	331	228	221
peak30376	722	357	180	185	801	201	121	176
peak30377	39	18	162	124	104	16	200	248
peak30378	76	50	104	136	228	41	170	265
peak30379	97	79	260	296	326	47	345	366
peak30380	56	42	169	185	179	21	265	349
peak30381	63	43	193	227	122	14	236	252
peak30382	44	47	138	102	112	23	160	281
peak30383	18	8	67	25	32	5	32	91
peak30384	2625	1645	943	790	5480	1196	870	1150
peak30385	2906	2190	550	625	6233	1322	296	423
peak30386	2818	1934	589	600	5946	1263	431	725
peak30387	2069	1612	530	547	5203	974	440	637
peak30388	3798	2926	3023	3654	9071	1625	2982	2147
peak30389	2281	1718	1154	1333	6066	1053	1211	994
peak30390	1957	1479	442	627	4357	853	602	531
peak30391	1732	1338	1093	1499	3442	727	749	844
peak30392	1392	1122	2021	4979	2287	579	1058	1079
peak30393	27	14	97	256	25	4	39	52
peak30394	13	6	96	122	18	5	44	51
peak30395	46	36	143	159	167	33	309	260
peak30396	40	21	24	37	130	20	99	57
peak30397	77	71	286	320	327	57	722	837
peak30398	30	9	54	89	97	11	52	42
peak30399	19	10	73	130	11	6	38	26
peak30400	26	18	97	81	20	1	68	28
peak30401	29	16	103	85	23	6	92	50
peak30402	9	6	40	35	43	4	71	61
peak30403	23	21	37	32	111	17	109	129
peak30404	205	161	58	82	470	70	108	77
peak30405	84	68	85	118	229	35	92	66
peak30406	183	133	263	283	445	81	227	189
peak30407	213	184	108	167	547	77	168	107
peak30408	120	115	71	75	339	48	120	155
peak30409	168	164	277	386	500	66	251	154
peak30410	55	88	53	112	283	31	192	172
peak30411	9	8	25	74	15	3	14	23
peak30412	124	149	748	1103	261	20	623	341
peak30413	192	245	366	554	418	39	316	182
peak30414	229	171	265	360	387	75	207	189
peak30415	24	24	51	55	66	6	86	72
peak30416	81	39	276	192	122	33	227	324
peak30417	57	24	241	195	89	9	134	223
peak30418	78	38	104	137	24	16	17	37
peak30419	183	110	357	246	358	51	281	379
peak30420	95	80	310	364	145	17	295	257
peak30421	29	24	59	74	47	4	70	53
peak30422	30	23	47	60	48	7	65	50
peak30423	107	85	733	806	223	36	1105	1004
peak30424	6	9	24	200	8	4	37	34
peak30425	281	381	804	1759	1287	117	1599	1545
peak30426	724	697	204	308	2452	446	219	180
peak30427	168	84	437	556	243	39	216	204
peak30428	137	82	153	145	222	37	131	93
peak30429	198	107	423	439	323	74	275	533
peak30430	1729	1248	1026	1148	4527	933	1058	1396
peak30431	868	708	903	1196	2476	493	733	882
peak30432	1002	781	744	935	2514	573	647	755
peak30433	953	726	214	298	2536	553	333	282
peak30434	477	441	180	274	1327	289	170	191
peak30435	144	80	364	305	322	44	304	488
peak30436	286	272	263	306	691	120	228	224
peak30437	275	202	849	792	535	100	566	309
peak30438	268	205	504	473	577	100	337	212
peak30439	249	205	176	204	593	83	154	83
peak30440	369	321	179	183	999	120	173	101
peak30441	21	26	76	121	35	10	22	76
peak30442	193	103	267	212	275	72	144	269
peak30443	53	45	263	412	64	13	198	200
peak30444	608	449	1162	1403	1302	158	1268	1148
peak30445	276	241	308	414	605	72	257	200
peak30446	8	7	18	28	33	4	85	55
peak30447	135	109	146	371	268	37	96	71
peak30448	47	51	181	519	57	15	188	124
peak30449	7	10	63	187	15	3	83	50
peak30450	20	16	91	334	24	6	71	70
peak30451	21	13	112	85	32	9	45	135
peak30452	26	18	97	103	34	8	31	65
peak30453	70	19	429	336	55	14	157	336
peak30454	256	146	180	186	362	65	137	196
peak30455	516	313	675	717	865	165	498	720
peak30456	60	41	47	99	36	13	19	22
peak30457	57	28	98	92	89	16	90	74
peak30458	151	103	175	203	338	69	199	263
peak30459	109	61	174	136	208	24	117	189
peak30460	354	179	1218	824	690	130	981	1484
peak30461	160	109	333	297	373	57	273	381
peak30462	113	71	152	115	241	37	105	210
peak30463	298	193	509	417	651	94	592	871
peak30464	110	90	78	92	326	57	90	84
peak30465	449	404	379	478	1199	198	539	504
peak30466	218	215	105	155	685	97	166	94
peak30467	170	163	120	145	604	80	121	137
peak30468	196	217	152	221	646	88	190	104
peak30469	147	194	371	584	621	57	548	244
peak30470	10	20	16	77	28	7	39	29
peak30471	73	42	66	89	159	32	77	114
peak30472	75	66	84	89	247	38	174	182
peak30473	4	6	40	172	3	2	62	29
peak30474	3	1	24	66	1	2	47	39
peak30475	72	25	184	125	75	24	201	240
peak30476	85	43	690	476	149	41	743	923
peak30477	61	18	115	64	89	17	136	201
peak30478	102	40	259	168	224	36	169	242
peak30479	119	41	768	399	200	58	851	1317
peak30480	300	229	351	340	526	135	405	787
peak30481	287	167	908	777	502	142	810	1496
peak30482	1120	599	1079	1221	1492	361	628	602
peak30483	957	499	979	942	1081	310	649	482
peak30484	1550	750	1052	845	2001	546	515	519
peak30485	73	61	173	322	256	32	363	232
peak30486	48	33	54	90	206	21	100	66
peak30487	473	397	951	1382	2008	196	2150	1833
peak30488	203	121	65	81	640	102	316	269
peak30489	86	87	76	111	176	28	66	47
peak30490	17	8	79	111	11	2	25	52
peak30491	38	44	190	318	36	8	82	139
peak30492	627	339	1423	2137	682	215	746	893
peak30493	1733	1072	5252	7153	2104	611	2416	2935
peak30494	4441	2391	17615	16416	6348	1747	11893	21132
peak30495	89	56	205	220	150	41	192	302
peak30496	27	7	116	59	41	6	81	103
peak30497	13	8	78	24	13	4	37	33
peak30498	25	7	44	21	42	12	34	72
peak30499	15	11	42	30	34	12	42	108
peak30500	37	30	94	108	103	24	110	215
peak30501	46	25	32	17	94	23	21	67
peak30502	27	17	89	59	70	20	68	103
peak30503	33	21	92	53	47	13	73	103
peak30504	22	9	30	17	46	8	20	62
peak30505	218	149	338	280	500	108	349	550
peak30506	35	11	22	20	68	18	29	82
peak30507	252	225	595	677	762	151	1040	1322
peak30508	36	16	174	136	45	10	79	91
peak30509	39	21	129	97	46	6	84	70
peak30510	24	15	64	82	75	12	157	295
peak30511	31	10	50	44	47	14	81	231
peak30512	312	273	346	421	865	147	563	607
peak30513	479	395	1395	2024	1454	201	1416	1613
peak30514	165	148	179	252	467	69	112	100
peak30515	204	195	215	286	676	91	134	108
peak30516	17	17	33	62	50	10	81	127
peak30517	86	56	178	120	141	16	139	188
peak30518	145	56	151	75	189	32	93	78
peak30519	679	313	2321	1815	1043	151	2083	1749
peak30520	3549	3601	1587	2792	6194	1091	1218	849
peak30521	1238	1385	277	485	2678	406	230	225
peak30522	2930	3575	3581	10147	5642	906	2369	2151
peak30523	834	1111	399	919	1889	264	240	138
peak30524	86	130	89	164	209	15	78	34
peak30525	99	177	61	93	359	38	103	65
peak30526	111	210	69	222	351	44	77	31
peak30527	723	1082	263	670	1828	226	175	122
peak30528	72	102	218	1001	83	21	193	107
peak30529	291	108	860	505	182	40	222	269
peak30530	93	36	81	31	66	15	13	28
peak30531	78	41	113	64	36	9	13	18
peak30532	259	115	677	513	179	32	215	275
peak30533	300	149	1139	883	148	37	322	418
peak30534	131	67	397	438	81	19	117	101
peak30535	142	92	306	248	111	14	124	121
peak30536	75	40	223	216	68	14	78	81
peak30537	5	3	59	116	3	3	27	27
peak30538	12	10	48	75	25	2	36	26
peak30539	55	34	208	201	53	23	95	167
peak30540	74	56	156	187	131	33	122	142
peak30541	59	23	115	63	96	14	88	147
peak30542	18	16	87	79	32	10	51	74
peak30543	5	4	88	105	10	4	51	74
peak30544	11	5	74	60	6	1	39	75
peak30545	376	236	712	886	695	113	675	815
peak30546	77	43	75	69	147	40	68	74
peak30547	146	154	440	532	425	60	434	500
peak30548	36	46	105	277	145	16	202	219
peak30549	111	63	217	233	155	41	235	495
peak30550	169	127	639	816	327	66	681	887
peak30551	31	23	263	517	37	18	188	271
peak30552	149	76	519	677	184	35	442	487
peak30553	53	39	108	105	131	22	87	153
peak30554	195	183	436	698	368	57	398	319
peak30555	256	209	184	261	511	73	107	96
peak30556	863	696	2234	3453	1436	270	1481	1560
peak30557	63	46	59	71	107	16	61	72
peak30558	85	38	169	190	137	32	185	216
peak30559	569	470	790	1060	1148	178	545	403
peak30560	365	288	353	413	693	105	276	202
peak30561	238	205	177	224	488	98	129	152
peak30562	568	421	473	638	1057	186	418	369
peak30563	174	124	321	456	275	68	139	177
peak30564	181	122	167	188	284	82	68	159
peak30565	659	452	2876	4912	783	201	1939	1963
peak30566	1193	719	1674	2111	1648	352	1112	1120
peak30567	384	236	637	632	316	78	244	362
peak30568	15	5	52	70	6	2	20	29
peak30569	74	18	126	104	62	12	104	75
peak30570	175	83	537	436	221	62	245	278
peak30571	145	78	531	348	162	35	165	263
peak30572	292	124	1346	1312	242	70	667	1209
peak30573	37	11	99	132	16	10	34	50
peak30574	99	28	100	84	93	25	32	51
peak30575	26	4	54	85	5	11	16	33
peak30576	61	27	182	336	45	15	91	126
peak30577	36	15	113	100	48	8	78	103
peak30578	90	33	113	72	150	27	82	234
peak30579	18	13	65	209	11	6	26	33
peak30580	51	52	182	362	62	13	83	107
peak30581	16	4	105	46	1	2	9	11
peak30582	101	66	659	1105	126	36	464	515
peak30583	18	18	122	234	30	10	128	163
peak30584	24	11	70	89	27	6	54	67
peak30585	40	18	247	448	35	15	225	335
peak30586	17	15	70	143	21	4	22	31
peak30587	102	57	114	83	124	31	72	87
peak30588	55	16	36	31	102	29	51	58
peak30589	27	22	67	49	46	8	39	39
peak30590	69	30	120	72	126	24	65	78
peak30591	143	69	731	625	174	39	530	804
peak30592	40	24	200	237	42	17	115	144
peak30593	48	27	228	201	74	17	144	237
peak30594	33	18	90	140	43	15	59	74
peak30595	116	73	824	824	180	45	459	607
peak30596	43	21	163	163	66	18	84	64
peak30597	40	15	88	110	44	8	51	70
peak30598	59	28	87	61	93	18	46	45
peak30599	56	25	348	464	46	15	221	300
peak30600	56	27	89	108	44	16	36	57
peak30601	40	16	76	78	46	7	31	40
peak30602	89	35	94	95	79	21	30	39
peak30603	86	49	315	446	14	2	31	31
peak30604	535	264	477	503	139	21	62	44
peak30605	703	321	600	514	175	45	69	56
peak30606	2012	856	3264	3934	378	96	331	325
peak30607	12	1	82	56	15	4	43	73
peak30608	151	75	553	424	202	42	293	396
peak30609	42	17	121	114	50	10	68	131
peak30610	34	20	160	151	41	15	83	171
peak30611	95	43	405	393	99	33	221	427
peak30612	47	18	130	137	54	23	79	115
peak30613	26	11	67	69	45	10	54	78
peak30614	22	11	50	52	45	15	48	80
peak30615	42	18	65	74	61	10	84	128
peak30616	109	54	74	109	114	41	34	42
peak30617	69	32	121	123	96	23	87	103
peak30618	36	17	51	81	39	18	32	30
peak30619	46	33	91	127	43	18	39	49
peak30620	265	133	430	554	306	101	250	311
peak30621	43	14	96	136	65	14	75	79
peak30622	64	48	90	172	81	33	53	61
peak30623	14	13	108	314	11	3	70	89
peak30624	30	13	195	438	15	8	109	141
peak30625	47	25	109	94	90	31	117	143
peak30626	41	19	61	52	84	21	35	51
peak30627	22	21	167	146	52	14	120	249
peak30628	16	12	70	64	35	12	45	103
peak30629	28	12	57	31	28	9	40	93
peak30630	28	11	148	185	29	15	71	134
peak30631	29	12	120	92	34	9	82	129
peak30632	15	9	59	80	19	4	25	18
peak30633	22	11	289	347	22	6	198	269
peak30634	3	4	53	124	4	1	35	37
peak30635	469	225	506	395	541	158	203	185
peak30636	331	158	726	719	383	98	194	235
peak30637	225	94	607	503	249	64	218	193
peak30638	316	152	413	364	321	91	134	129
peak30639	52	25	53	85	63	22	26	26
peak30640	185	84	330	372	195	85	65	87
peak30641	234	107	247	236	269	67	128	77
peak30642	253	126	481	368	330	76	196	148
peak30643	170	81	295	227	231	62	103	104
peak30644	497	234	1168	872	692	152	529	455
peak30645	442	209	1500	1183	618	171	757	667
peak30646	257	139	319	284	371	77	149	128
peak30647	189	101	568	634	240	49	239	176
peak30648	54	34	136	179	86	23	99	54
peak30649	123	45	212	109	189	43	176	262
peak30650	63	39	228	134	120	27	149	241
peak30651	109	45	170	116	160	37	103	178
peak30652	32	12	65	73	47	11	65	70
peak30653	14	10	58	45	18	3	43	96
peak30654	17	17	70	76	22	9	72	120
peak30655	1	4	63	82	4	3	58	72
peak30656	11	11	32	68	21	11	18	18
peak30657	51	30	140	328	53	25	79	104
peak30658	32	19	42	103	42	11	28	41
peak30659	27	17	82	182	13	14	27	38
peak30660	32	20	248	494	20	9	117	231
peak30661	30	16	35	59	27	8	16	20
peak30662	21	5	155	240	14	6	88	157
peak30663	22	14	129	159	29	9	129	148
peak30664	149	74	252	349	116	50	88	107
peak30665	59	31	88	105	43	12	21	17
peak30666	125	76	152	181	130	34	39	52
peak30667	573	276	999	1178	611	117	501	502
peak30668	174	63	305	305	141	22	132	163
peak30669	84	16	112	105	60	19	26	14
peak30670	87	52	764	1286	101	30	564	829
peak30671	94	62	295	369	156	26	223	322
peak30672	92	46	125	157	60	33	30	36
peak30673	173	60	377	491	141	46	252	320
peak30674	191	84	1424	2170	151	60	977	1119
peak30675	89	21	369	498	46	15	143	183
peak30676	96	42	169	117	97	37	52	52
peak30677	202	76	750	804	117	52	210	296
peak30678	177	116	305	384	356	64	295	169
peak30679	55	30	33	61	94	24	20	19
peak30680	19	7	42	117	15	5	44	34
peak30681	65	56	103	189	241	22	196	112
peak30682	33	23	43	68	56	8	55	31
peak30683	204	83	424	605	200	77	196	177
peak30684	194	107	166	191	224	79	86	108
peak30685	140	66	144	151	172	39	94	75
peak30686	50	28	37	77	43	19	30	17
peak30687	29	10	27	61	21	11	19	15
peak30688	743	410	1650	1523	1048	285	832	770
peak30689	402	247	1049	1213	561	168	381	352
peak30690	743	475	2594	3431	864	328	996	1031
peak30691	146	78	225	420	100	61	89	94
peak30692	176	91	452	696	197	83	152	134
peak30693	407	223	604	559	460	148	217	275
peak30694	436	168	978	819	353	154	371	689
peak30695	293	132	2112	3152	219	109	823	1511
peak30696	114	33	90	85	89	37	30	52
peak30697	97	36	90	67	123	43	22	47
peak30698	77	45	70	67	59	26	18	28
peak30699	176	63	288	238	129	62	131	266
peak30700	324	125	965	797	267	114	496	1297
peak30701	4	1	35	81	2	1	15	20
peak30702	51	20	516	809	54	18	263	427
peak30703	52	16	181	141	38	25	77	155
peak30704	37	17	69	59	31	13	22	39
peak30705	65	17	306	296	52	28	113	179
peak30706	188	82	230	178	132	57	60	68
peak30707	114	49	135	156	98	30	54	52
peak30708	40	16	108	99	36	7	27	44
peak30709	812	512	2941	2829	1662	346	2958	4525
peak30710	127	84	216	138	280	56	157	195
peak30711	39	17	247	235	52	15	170	187
peak30712	60	37	546	503	81	26	267	366
peak30713	31	14	151	121	52	9	79	133
peak30714	46	22	230	156	53	22	124	140
peak30715	10	6	27	72	8	7	16	48
peak30716	270	124	471	323	203	94	130	144
peak30717	144	51	234	257	94	38	51	96
peak30718	148	60	1301	1834	68	42	364	707
peak30719	68	26	337	630	29	24	112	158
peak30720	10	3	100	282	1	2	36	66
peak30721	73	34	160	234	61	15	42	69
peak30722	86	36	110	116	64	24	28	74
peak30723	58	25	113	127	47	25	30	66
peak30724	258	132	729	756	174	69	237	448
peak30725	245	123	426	321	215	71	139	198
peak30726	89	38	104	55	71	22	29	62
peak30727	103	44	117	65	91	25	33	57
peak30728	47	20	74	58	24	5	12	28
peak30729	0	1	29	69	0	1	9	7
peak30730	22	17	129	129	33	4	107	81
peak30731	39	22	79	92	58	12	80	120
peak30732	32	13	107	92	54	17	44	38
peak30733	17	8	72	104	4	6	15	17
peak30734	4	1	46	122	1	4	18	12
peak30735	43	18	262	296	27	11	92	80
peak30736	70	21	91	105	41	27	18	42
peak30737	16	5	32	76	11	6	15	8
peak30738	141	63	961	1083	123	63	400	337
peak30739	54	20	177	217	33	19	56	61
peak30740	104	45	143	157	96	31	40	40
peak30741	585	295	2278	1613	772	195	1158	1438
peak30742	256	133	648	554	275	83	245	200
peak30743	201	118	277	265	245	53	107	91
peak30744	321	162	355	388	409	83	165	161
peak30745	83	52	99	161	89	29	39	27
peak30746	116	88	211	357	160	53	77	203
peak30747	22	19	83	212	12	8	41	104
peak30748	390	253	509	790	228	147	106	325
peak30749	77	51	184	243	58	37	67	187
peak30750	202	127	728	1533	93	79	247	718
peak30751	480	320	1102	1863	291	173	330	739
peak30752	131	84	528	1225	63	54	134	347
peak30753	883	627	3780	6918	542	342	1123	2766
peak30754	140	64	729	1451	58	43	126	310
peak30755	18	7	186	464	2	3	24	72
peak30756	18	10	107	317	6	4	17	34
peak30757	4	2	50	147	0	1	6	22
peak30758	2	1	25	65	1	1	5	5
peak30759	25	11	47	96	10	7	13	18
peak30760	4	1	23	80	4	0	9	8
peak30761	89	45	81	97	53	27	17	26
peak30762	57	20	60	122	27	26	19	23
peak30763	40	33	53	98	20	8	5	18
peak30764	42	32	402	734	15	12	117	123
peak30765	43	25	97	101	31	9	24	12
peak30766	313	201	1952	3859	177	61	892	861
peak30767	387	240	1646	2229	276	69	622	699
peak30768	76	44	134	213	27	10	35	20
peak30769	28	23	50	132	7	6	18	9
peak30770	70	38	158	341	32	8	37	43
peak30771	330	228	304	436	482	99	154	170
peak30772	523	321	153	172	946	147	103	73
peak30773	593	328	295	348	818	171	116	119
peak30774	1032	560	1325	1858	1126	309	909	978
peak30775	26	14	56	129	31	17	59	40
peak30776	5	2	35	170	7	3	50	42
peak30777	15	5	36	69	8	3	15	24
peak30778	9	12	28	61	16	8	18	26
peak30779	9	3	134	226	6	3	50	56
peak30780	85	36	223	179	69	23	56	45
peak30781	182	75	1693	1640	165	45	786	1017
peak30782	195	127	448	612	185	61	219	198
peak30783	241	132	241	337	234	74	151	120
peak30784	129	72	234	379	117	39	136	132
peak30785	312	177	201	228	394	105	106	70
peak30786	159	79	262	329	216	45	195	178
peak30787	261	131	146	274	213	73	86	86
peak30788	173	95	378	307	115	61	160	280
peak30789	124	84	93	288	91	34	52	50
peak30790	447	303	528	804	629	129	284	181
peak30791	437	306	191	357	634	125	96	78
peak30792	652	387	401	512	860	168	251	164
peak30793	200	115	415	398	261	52	190	270
peak30794	136	68	190	197	132	50	53	51
peak30795	132	63	137	181	127	44	50	55
peak30796	124	68	213	266	120	37	79	77
peak30797	251	120	650	932	277	77	255	277
peak30798	42	13	148	78	55	16	94	206
peak30799	88	46	365	536	121	27	170	184
peak30800	43	20	227	599	32	13	137	156
peak30801	75	48	191	228	104	18	89	113
peak30802	120	82	180	190	167	45	70	86
peak30803	163	89	200	211	202	52	55	65
peak30804	285	131	576	644	285	93	259	246
peak30805	272	141	967	1127	266	80	494	768
peak30806	72	26	167	115	70	18	83	111
peak30807	279	94	1462	917	264	80	776	1517
peak30808	31	13	42	72	23	21	26	35
peak30809	360	111	861	709	301	116	486	842
peak30810	15	6	36	64	6	3	11	8
peak30811	169	65	294	487	99	48	187	268
peak30812	65	29	122	139	49	24	33	35
peak30813	73	31	154	158	48	17	46	48
peak30814	247	95	469	497	166	69	161	133
peak30815	32	12	83	107	54	10	117	157
peak30816	41	22	182	301	68	17	255	256
peak30817	11	3	158	395	19	7	211	226
peak30818	112	41	427	276	92	30	71	61
peak30819	122	26	368	250	78	26	84	94
peak30820	48	27	83	127	37	12	17	47
peak30821	19	14	42	95	28	5	32	45
peak30822	131	110	275	350	230	48	164	109
peak30823	118	88	483	580	166	28	289	212
peak30824	19	13	45	78	20	4	26	45
peak30825	82	65	155	245	66	21	66	69
peak30826	435	247	898	1190	522	149	538	650
peak30827	81	37	63	74	75	23	29	34
peak30828	65	20	82	74	60	29	25	51
peak30829	71	29	82	84	49	25	30	68
peak30830	47	25	108	112	29	12	39	39
peak30831	52	30	123	94	58	21	50	61
peak30832	98	41	102	81	89	29	33	46
peak30833	171	45	766	638	164	68	378	609
peak30834	26	20	41	109	52	17	59	41
peak30835	253	135	467	517	333	84	211	229
peak30836	68	29	155	261	48	24	57	65
peak30837	80	63	96	172	76	38	29	30
peak30838	164	87	239	454	116	63	106	124
peak30839	134	66	202	241	148	57	109	123
peak30840	83	53	85	137	73	33	37	47
peak30841	279	125	289	340	257	114	136	178
peak30842	133	82	157	169	151	33	60	50
peak30843	129	72	162	424	113	47	86	84
peak30844	174	118	167	206	278	84	85	60
peak30845	217	143	358	530	343	78	169	143
peak30846	111	78	210	335	128	31	85	69
peak30847	196	77	320	330	123	49	116	226
peak30848	37	16	340	343	44	11	319	341
peak30849	532	295	1454	1901	695	171	951	955
peak30850	153	77	216	355	273	61	135	119
peak30851	165	113	394	447	307	67	314	238
peak30852	15	5	30	79	10	5	9	15
peak30853	53	34	66	121	55	28	45	42
peak30854	117	88	410	1053	133	46	246	304
peak30855	19	6	37	170	8	2	19	13
peak30856	29	12	76	240	21	4	34	27
peak30857	47	28	129	251	40	15	63	55
peak30858	183	116	293	441	254	68	218	252
peak30859	162	84	1074	1085	197	56	631	889
peak30860	225	115	2243	2995	262	116	1845	2498
peak30861	123	61	244	227	183	55	132	124
peak30862	20	8	27	44	52	21	48	42
peak30863	177	73	1060	788	234	73	1030	1280
peak30864	60	27	81	92	98	21	146	212
peak30865	63	29	117	140	51	21	57	52
peak30866	30	16	76	86	42	16	28	30
peak30867	10	4	31	87	4	3	25	25
peak30868	61	30	117	82	81	22	55	83
peak30869	208	84	1149	1059	351	118	876	1051
peak30870	59	27	99	142	78	26	114	179
peak30871	121	68	149	196	148	54	77	176
peak30872	101	36	104	108	159	38	92	137
peak30873	77	32	223	283	58	16	103	148
peak30874	56	34	139	199	51	26	47	62
peak30875	202	64	265	420	181	92	118	394
peak30876	59	13	67	134	54	24	53	113
peak30877	10	2	44	77	3	0	11	14
peak30878	96	42	156	236	63	31	65	76
peak30879	57	23	82	85	56	20	37	69
peak30880	57	18	117	163	72	32	38	123
peak30881	15	4	32	54	6	3	22	54
peak30882	92	36	125	178	55	35	90	208
peak30883	24	8	43	108	11	8	43	67
peak30884	69	28	120	135	80	30	76	150
peak30885	306	120	510	473	354	150	398	941
peak30886	76	30	347	393	37	18	128	246
peak30887	8	3	74	130	1	1	20	40
peak30888	71	22	99	132	63	26	66	69
peak30889	91	27	157	97	58	23	31	49
peak30890	151	75	682	798	177	61	423	379
peak30891	24	13	133	125	25	5	50	93
peak30892	34	20	56	108	26	11	18	30
peak30893	97	37	213	219	81	34	80	121
peak30894	97	58	157	190	111	48	101	99
peak30895	9	6	31	69	2	4	11	12
peak30896	27	26	32	55	40	9	18	14
peak30897	45	17	66	60	35	15	12	21
peak30898	76	35	112	75	83	23	34	42
peak30899	150	84	397	522	206	62	221	195
peak30900	67	35	102	87	87	24	36	40
peak30901	14	4	34	53	13	6	17	18
peak30902	32	14	176	249	24	9	102	136
peak30903	143	64	738	611	158	50	394	736
peak30904	34	18	103	64	58	17	58	39
peak30905	51	26	174	219	41	15	81	98
peak30906	15	8	127	247	7	2	61	144
peak30907	509	231	1112	1137	518	161	561	1050
peak30908	12	4	37	59	7	6	13	26
peak30909	153	98	440	681	227	59	319	500
peak30910	41	18	49	110	46	20	17	42
peak30911	38	35	104	125	114	16	113	147
peak30912	82	64	159	188	227	40	195	367
peak30913	100	64	461	572	236	42	549	592
peak30914	127	80	345	387	352	72	424	607
peak30915	18	12	40	29	39	7	45	56
peak30916	61	28	188	164	85	21	97	216
peak30917	24	10	38	30	43	14	33	85
peak30918	28	17	62	52	52	23	55	135
peak30919	8839	6095	13156	17962	13936	4557	7343	9326
peak30920	5285	3769	4434	5852	9304	2628	2845	3106
peak30921	5924	4455	4577	6702	10612	2965	2647	3056
peak30922	696	521	1392	2660	874	347	609	641
peak30923	617	461	753	3004	385	319	331	384
peak30924	43	22	124	156	51	13	127	251
peak30925	19	6	37	59	18	7	22	43
peak30926	2	1	28	86	0	2	18	32
peak30927	50	17	204	330	43	18	116	199
peak30928	105	54	242	169	119	41	197	323
peak30929	41	28	171	222	39	19	129	267
peak30930	16	11	29	25	24	8	35	60
peak30931	11	3	84	118	7	1	24	80
peak30932	60	26	206	201	93	29	147	195
peak30933	45	21	72	71	74	11	55	57
peak30934	449	255	1477	1414	816	163	1300	1572
peak30935	149	64	270	229	270	58	245	413
peak30936	92	42	90	85	177	43	78	111
peak30937	97	55	225	169	214	53	211	310
peak30938	196	106	1201	1057	279	78	919	1069
peak30939	18	9	45	40	35	7	27	78
peak30940	35	27	154	265	121	21	356	357
peak30941	23	17	92	70	39	11	55	62
peak30942	19	4	53	53	25	10	48	45
peak30943	18	12	42	48	26	12	45	48
peak30944	40	37	94	80	114	26	71	149
peak30945	40	27	171	125	88	11	140	186
peak30946	26	11	71	43	42	7	35	63
peak30947	20	17	326	353	33	7	251	345
peak30948	30	15	182	173	50	3	175	320
peak30949	49	40	48	40	91	10	28	88
peak30950	177	242	135	163	501	70	156	136
peak30951	212	231	180	485	549	81	302	233
peak30952	320	225	273	305	600	108	187	217
peak30953	562	373	1297	1319	970	166	1373	1874
peak30954	12	5	83	53	17	9	47	70
peak30955	9	1	78	29	12	1	36	64
peak30956	10	3	53	81	11	3	81	126
peak30957	11	2	45	35	13	5	35	63
peak30958	11	6	30	27	18	11	36	108
peak30959	61	40	141	138	207	30	156	101
peak30960	55	41	195	156	186	21	162	95
peak30961	72	33	123	107	140	31	105	67
peak30962	85	46	300	217	196	36	273	195
peak30963	85	54	158	162	187	42	157	168
peak30964	54	17	103	107	107	17	115	108
peak30965	151	183	162	277	394	50	138	81
peak30966	162	153	165	256	362	58	148	131
peak30967	187	91	383	338	258	73	274	380
peak30968	158	59	235	128	253	62	148	169
peak30969	92	55	261	212	205	34	137	94
peak30970	112	66	174	149	229	38	104	109
peak30971	17	21	51	88	35	3	49	74
peak30972	16	8	57	55	47	11	84	75
peak30973	163	91	419	339	434	93	865	1229
peak30974	60	46	85	71	117	42	79	163
peak30975	79	71	162	156	158	37	144	362
peak30976	39	30	74	71	92	20	50	121
peak30977	14	18	33	30	48	6	30	80
peak30978	36	31	45	38	48	15	48	89
peak30979	37	23	56	45	60	17	30	137
peak30980	18	8	76	92	23	11	45	118
peak30981	35	19	89	60	60	18	73	190
peak30982	28	12	78	60	51	11	78	84
peak30983	24	19	49	46	72	15	61	65
peak30984	35	11	55	26	68	14	46	92
peak30985	33	17	103	40	62	14	70	208
peak30986	58	43	215	216	112	21	182	294
peak30987	44	19	152	91	49	20	139	254
peak30988	41	35	52	82	107	25	96	94
peak30989	25	31	58	76	86	14	99	99
peak30990	80	70	287	392	241	25	434	473
peak30991	56	80	147	318	200	25	286	262
peak30992	5	2	38	258	9	0	36	11
peak30993	48	42	54	38	138	31	31	119
peak30994	60	42	57	42	152	19	47	146
peak30995	46	41	72	43	119	17	78	119
peak30996	40	28	102	85	97	20	136	191
peak30997	61	51	101	128	177	32	149	218
peak30998	84	66	151	168	281	33	266	408
peak30999	24	20	36	40	92	13	56	80
peak31000	40	44	91	87	141	24	145	222
peak31001	16	11	76	118	25	5	81	117
peak31002	6	7	93	268	9	1	82	98
peak31003	154	83	212	212	331	72	367	728
peak31004	279	217	1179	1025	724	151	1727	3052
peak31005	379	271	913	840	1039	240	1406	2586
peak31006	94	64	128	158	236	40	153	190
peak31007	73	71	66	77	263	52	117	141
peak31008	96	83	87	66	238	38	110	147
peak31009	295	159	274	190	501	98	250	334
peak31010	56	46	73	90	101	23	45	74
peak31011	64	44	167	220	110	26	129	228
peak31012	74	46	149	135	114	17	65	88
peak31013	330	182	709	541	493	136	623	820
peak31014	73	57	75	110	57	20	51	44
peak31015	23	23	42	86	28	8	38	40
peak31016	68	54	29	17	135	24	25	54
peak31017	145	106	104	168	406	75	131	163
peak31018	206	172	283	364	534	98	203	221
peak31019	185	166	622	762	479	73	520	475
peak31020	198	171	734	810	555	99	624	582
peak31021	31	27	168	180	85	11	132	185
peak31022	236	183	718	1033	429	116	771	1404
peak31023	96	66	138	231	199	52	111	222
peak31024	201	160	435	456	479	94	551	709
peak31025	15	17	61	114	38	7	122	115
peak31026	73	60	88	141	121	26	152	116
peak31027	3724	2496	4335	5441	4585	395	2409	1130
peak31028	901	732	264	340	1322	125	178	58
peak31029	1511	1254	2008	3349	2160	145	1222	371
peak31030	805	689	466	697	1284	96	330	107
peak31031	56	69	114	169	128	35	122	170
peak31032	29	36	72	125	48	16	66	136
peak31033	3197	2249	4032	4211	7794	2360	4160	5331
peak31034	6000	4400	5908	6805	14454	4256	6173	7485
peak31035	4433	3277	5080	6710	11396	3279	4760	5945
peak31036	7146	5392	6330	9575	16297	4930	5150	5337
peak31037	2712	1879	1955	3075	5392	1764	2055	2080
peak31038	25	57	68	214	131	15	142	162
peak31039	83	48	231	166	122	43	182	346
peak31040	34	24	61	102	66	17	90	96
peak31041	90	36	83	70	160	39	128	178
peak31042	453	294	1218	1280	1370	275	2380	3508
peak31043	120	91	62	52	207	33	69	50
peak31044	125	76	243	146	246	38	176	300
peak31045	123	56	80	72	176	45	98	145
peak31046	112	61	313	215	226	36	393	539
peak31047	1034	602	655	850	1692	414	424	547
peak31048	132	76	168	298	321	56	361	455
peak31049	49	41	29	45	93	25	59	66
peak31050	121	88	260	890	143	55	149	163
peak31051	157	75	421	942	239	58	244	288
peak31052	117	106	278	250	281	41	325	340
peak31053	41	23	37	68	85	14	28	26
peak31054	53	17	104	356	44	14	66	67
peak31055	28	28	51	79	81	11	68	100
peak31056	63	24	177	161	109	23	159	287
peak31057	12	3	32	22	21	4	27	67
peak31058	128	81	394	373	232	35	344	473
peak31059	8	8	55	80	12	4	50	64
peak31060	138	67	200	177	211	40	152	234
peak31061	8	2	63	56	6	1	27	17
peak31062	77	55	251	225	95	20	125	225
peak31063	68	39	209	138	147	40	171	342
peak31064	158	61	367	284	326	71	315	668
peak31065	68	47	117	112	172	38	101	148
peak31066	59	32	122	83	151	29	102	164
peak31067	116	61	189	244	112	30	95	132
peak31068	108	71	150	165	210	36	148	182
peak31069	108	96	279	341	286	35	223	198
peak31070	290	167	147	121	546	99	116	96
peak31071	370	221	280	216	625	103	191	153
peak31072	956	516	3050	2601	1562	340	3161	3156
peak31073	99	97	185	239	256	28	160	150
peak31074	200	100	246	171	319	73	96	100
peak31075	108	61	204	134	164	40	100	88
peak31076	68	34	184	244	141	30	81	58
peak31077	105	49	1481	2169	137	25	657	409
peak31078	74	34	80	55	146	19	57	109
peak31079	363	289	1303	1363	912	107	1146	1257
peak31080	114	80	337	326	233	44	330	543
peak31081	136	82	139	98	281	64	147	175
peak31082	23	8	89	79	11	4	8	9
peak31083	268	92	1215	720	396	108	1096	1383
peak31084	23	32	107	373	33	8	102	73
peak31085	41	32	77	171	86	16	58	49
peak31086	644	585	800	1022	1364	261	720	775
peak31087	412	259	474	468	814	177	388	513
peak31088	194	95	146	127	344	52	77	113
peak31089	5	3	32	98	8	5	22	25
peak31090	523	339	1184	1406	1044	199	1157	1509
peak31091	168	114	373	441	303	79	337	361
peak31092	22	14	96	82	16	15	62	110
peak31093	28	15	85	80	42	9	74	176
peak31094	15	7	86	90	33	10	42	93
peak31095	15	11	24	23	42	10	22	83
peak31096	213	124	554	696	295	89	416	516
peak31097	97	75	238	363	58	30	104	228
peak31098	44	28	91	249	17	19	22	36
peak31099	84	61	109	169	74	26	45	71
peak31100	82	49	90	131	85	39	23	44
peak31101	37	10	75	39	25	16	22	51
peak31102	55	39	33	80	43	31	17	48
peak31103	233	110	1069	1017	205	85	538	942
peak31104	348	120	214	139	372	117	95	97
peak31105	1028	439	1741	1354	998	290	843	1280
peak31106	31	29	65	145	82	18	93	73
peak31107	36	32	52	55	98	27	62	48
peak31108	29	25	42	83	41	12	73	70
peak31109	65	63	279	351	180	37	430	655
peak31110	11	4	73	132	18	4	38	46
peak31111	760	345	846	755	1015	258	462	634
peak31112	300	167	424	346	415	98	253	169
peak31113	436	245	553	475	678	160	315	263
peak31114	321	182	193	236	528	117	132	96
peak31115	101	52	130	209	174	40	184	176
peak31116	17	4	43	88	12	5	34	33
peak31117	106	50	233	250	110	30	194	281
peak31118	26	27	50	69	16	8	28	40
peak31119	607	283	374	338	654	182	200	287
peak31120	298	174	438	484	360	85	188	142
peak31121	14	15	33	92	32	7	39	50
peak31122	19	17	84	128	27	8	79	45
peak31123	31	14	81	104	92	16	191	179
peak31124	81	61	301	393	187	39	340	440
peak31125	35	19	45	49	73	15	53	69
peak31126	37	25	147	194	82	22	121	122
peak31127	6	4	88	165	5	3	45	49
peak31128	22	12	66	82	28	16	33	42
peak31129	53	39	61	102	60	11	32	23
peak31130	11	7	40	82	9	5	20	26
peak31131	51	40	374	598	51	10	295	325
peak31132	16	17	71	136	22	3	57	52
peak31133	13	24	51	121	18	7	18	14
peak31134	1924	1276	1641	2131	1426	604	403	761
peak31135	271	180	1430	1375	476	119	1379	1787
peak31136	53	39	84	101	90	26	77	140
peak31137	102	78	171	205	199	41	118	200
peak31138	211	168	546	681	717	128	574	423
peak31139	49	56	176	237	176	45	305	248
peak31140	123	78	109	173	347	80	204	147
peak31141	138	99	183	306	355	90	303	201
peak31142	122	80	327	607	326	75	426	216
peak31143	344	244	1314	2585	812	197	1608	870
peak31144	86	85	445	1122	281	56	550	386
peak31145	46	43	341	1226	87	25	397	236
peak31146	203	134	635	1483	472	102	1206	1333
peak31147	24	15	272	1150	47	21	501	489
peak31148	894	555	1324	1277	1477	347	666	622
peak31149	225	151	473	485	313	73	224	164
peak31150	161	103	149	139	283	48	93	76
peak31151	130	85	80	159	166	44	48	36
peak31152	198	156	130	171	361	56	50	45
peak31153	152	159	111	143	366	55	92	45
peak31154	212	211	316	331	574	67	272	179
peak31155	202	224	403	451	611	85	354	231
peak31156	18	14	61	107	13	2	49	60
peak31157	171	75	1074	1027	183	67	639	1084
peak31158	75	46	77	91	89	36	81	68
peak31159	58	46	80	71	85	29	14	29
peak31160	122	78	869	1021	162	38	594	1087
peak31161	178	110	356	348	252	76	276	410
peak31162	69	38	111	105	132	20	73	91
peak31163	88	58	114	129	134	23	98	109
peak31164	81	60	394	461	130	23	191	198
peak31165	256	113	375	312	262	66	176	265
peak31166	35	17	77	98	30	6	30	31
peak31167	12	8	57	63	33	11	96	124
peak31168	33	24	76	40	81	20	96	144
peak31169	12	6	72	47	69	7	90	173
peak31170	28	24	95	116	69	18	73	121
peak31171	235	97	246	194	369	73	221	161
peak31172	365	189	1272	1355	551	120	750	684
peak31173	404	212	532	541	705	160	326	458
peak31174	38	16	145	90	63	15	111	135
peak31175	27	10	72	66	71	8	83	85
peak31176	85	44	58	54	132	35	58	67
peak31177	2	3	48	70	3	2	31	65
peak31178	419	383	1106	1157	952	181	1232	2243
peak31179	352	286	705	730	835	178	920	1669
peak31180	183	207	326	422	484	109	348	459
peak31181	162	173	221	298	318	74	190	233
peak31182	96	73	154	147	163	30	156	331
peak31183	82	52	237	548	79	25	99	96
peak31184	114	63	206	309	157	48	139	187
peak31185	473	265	321	354	676	207	176	218
peak31186	93	73	217	277	229	57	327	373
peak31187	326	260	790	957	943	162	1149	1750
peak31188	71	82	380	480	246	63	509	817
peak31189	61	30	130	135	112	25	87	91
peak31190	102	63	318	320	189	41	364	505
peak31191	39	21	83	71	49	17	79	99
peak31192	68	32	188	161	79	16	149	180
peak31193	72	33	333	243	134	22	185	330
peak31194	57	31	120	76	58	11	84	111
peak31195	91	53	336	297	154	32	275	469
peak31196	24	13	86	91	40	7	69	75
peak31197	786	343	1733	1241	1288	270	1776	2232
peak31198	111	47	483	626	132	41	352	319
peak31199	281	126	547	409	431	92	420	494
peak31200	77	94	237	326	276	41	365	417
peak31201	14	10	22	18	45	6	57	78
peak31202	34	22	116	143	95	14	151	214
peak31203	10	6	62	55	18	1	70	146
peak31204	16	25	26	63	68	13	45	52
peak31205	31	17	192	189	47	6	145	179
peak31206	154	63	657	442	253	59	406	654
peak31207	40	18	133	66	54	10	92	170
peak31208	40	26	148	63	94	26	98	188
peak31209	13	5	81	52	51	6	116	92
peak31210	9	4	69	89	19	5	75	118
peak31211	62	33	317	339	104	23	413	493
peak31212	56	32	47	68	119	24	99	108
peak31213	53	33	132	91	108	21	84	164
peak31214	77	53	366	360	163	25	231	405
peak31215	27	9	80	74	35	7	50	61
peak31216	60	41	304	288	158	29	367	533
peak31217	38	19	141	132	66	14	181	170
peak31218	191	121	866	986	454	81	1023	1159
peak31219	69	52	418	570	145	28	376	368
peak31220	14	11	75	132	16	4	41	85
peak31221	63	42	262	190	111	33	198	550
peak31222	9	18	63	206	62	8	78	62
peak31223	0	0	18	133	1	0	24	30
peak31224	53	45	180	319	110	29	343	484
peak31225	43	70	180	270	328	33	512	646
peak31226	39	59	86	131	262	31	206	174
peak31227	12	18	41	118	42	2	28	29
peak31228	72	78	49	95	215	29	110	75
peak31229	45	36	199	392	118	24	275	336
peak31230	7	18	115	279	38	7	156	213
peak31231	3	10	48	102	12	2	73	98
peak31232	76	37	165	155	173	27	228	302
peak31233	28	19	60	62	75	17	72	85
peak31234	64	46	163	150	189	34	250	375
peak31235	33	19	78	120	39	8	112	95
peak31236	176	115	160	147	384	74	193	324
peak31237	294	169	213	190	629	104	256	413
peak31238	19	14	12	39	76	8	54	63
peak31239	4	3	24	85	0	0	15	12
peak31240	32	36	67	100	81	0	47	55
peak31241	22	41	43	121	67	2	48	21
peak31242	34	36	50	97	67	11	48	61
peak31243	225	146	291	317	405	97	378	376
peak31244	8	9	52	92	28	6	60	75
peak31245	4	5	108	343	7	2	85	88
peak31246	4	1	25	82	0	3	15	23
peak31247	43	19	54	53	154	26	74	83
peak31248	25	21	44	54	105	8	74	88
peak31249	3	3	35	85	30	1	91	108
peak31250	28	16	83	138	44	10	75	56
peak31251	55	35	201	192	143	21	203	198
peak31252	70	35	166	106	177	20	172	233
peak31253	225	144	924	769	515	63	1068	1018
peak31254	56	38	75	71	103	18	83	72
peak31255	53	28	259	185	125	16	319	385
peak31256	35	29	26	38	98	15	59	95
peak31257	42	32	49	70	87	22	96	85
peak31258	159	119	382	399	319	48	366	308
peak31259	73	59	91	116	129	25	45	35
peak31260	37	26	116	110	109	25	145	234
peak31261	73	48	122	128	190	45	218	339
peak31262	32	20	85	81	93	17	143	270
peak31263	444	144	468	186	351	137	204	496
peak31264	76	80	200	255	120	15	194	152
peak31265	91	66	94	139	144	24	34	30
peak31266	24	12	66	72	33	7	55	59
peak31267	13	7	49	85	22	4	73	79
peak31268	226	131	79	89	523	81	91	101
peak31269	187	171	109	129	501	61	135	81
peak31270	91	65	135	112	173	32	120	142
peak31271	66	20	131	178	56	14	96	93
peak31272	1074	611	277	228	1195	264	113	114
peak31273	105	109	156	174	256	48	160	271
peak31274	309	250	773	773	621	109	803	1338
peak31275	64	46	93	65	92	28	70	133
peak31276	51	12	32	16	153	28	46	88
peak31277	84	34	144	111	365	53	263	473
peak31278	120	42	237	79	172	49	127	186
peak31279	51	28	239	195	73	17	253	308
peak31280	58	13	256	127	76	13	76	75
peak31281	79	25	336	183	85	13	110	92
peak31282	52	16	109	36	48	11	22	16
peak31283	113	100	335	490	271	44	336	330
peak31284	210	197	613	757	605	82	801	945
peak31285	47	60	135	257	143	27	180	131
peak31286	91	112	368	600	322	48	620	746
peak31287	28	22	214	558	13	9	77	52
peak31288	407	188	1383	1362	311	58	491	287
peak31289	70	41	167	244	91	33	162	233
peak31290	10	3	41	46	16	4	51	75
peak31291	67	62	151	157	175	27	155	103
peak31292	154	102	398	406	297	56	360	362
peak31293	94	65	164	162	175	25	137	174
peak31294	140	76	82	70	247	37	93	183
peak31295	9	1	19	8	12	1	36	74
peak31296	3	3	17	8	14	0	22	62
peak31297	15	4	63	27	19	5	26	34
peak31298	32	5	60	27	32	7	30	51
peak31299	61	17	228	83	91	19	95	219
peak31300	33	3	56	19	43	9	46	129
peak31301	5	6	52	25	18	5	76	63
peak31302	14	8	31	28	12	14	41	84
peak31303	40	23	56	53	83	14	58	50
peak31304	62	35	127	114	136	30	68	56
peak31305	74	41	106	103	143	31	77	59
peak31306	81	54	154	129	146	32	67	53
peak31307	93	60	145	178	192	48	135	145
peak31308	92	48	134	163	114	39	45	60
peak31309	122	65	183	136	216	54	153	257
peak31310	31	18	52	49	30	7	39	51
peak31311	50	38	183	337	73	19	186	237
peak31312	50	22	54	46	50	14	15	21
peak31313	180	99	542	680	309	79	508	509
peak31314	119	79	237	202	274	40	165	189
peak31315	178	167	560	685	421	84	486	479
peak31316	171	147	498	666	352	64	557	573
peak31317	109	91	220	342	172	41	133	136
peak31318	128	76	177	160	236	32	100	98
peak31319	219	145	333	333	313	61	181	144
peak31320	171	111	142	123	273	43	124	96
peak31321	188	111	121	123	299	50	141	120
peak31322	280	142	1194	865	348	77	571	722
peak31323	559	271	2099	1343	731	148	1249	1940
peak31324	154	81	197	143	168	49	104	185
peak31325	120	36	118	38	124	32	16	17
peak31326	37	35	31	80	122	19	91	134
peak31327	22	28	82	104	90	15	99	142
peak31328	13	8	44	68	31	6	59	74
peak31329	610	772	1772	3301	1476	254	1862	2733
peak31330	178	83	982	1047	195	33	585	722
peak31331	41	18	122	199	36	8	57	57
peak31332	59	38	245	326	79	15	151	168
peak31333	3	2	30	87	5	2	13	11
peak31334	303	195	814	949	451	82	679	902
peak31335	116	59	92	55	197	52	76	111
peak31336	138	74	250	181	262	47	193	232
peak31337	65	37	119	77	114	27	69	69
peak31338	243	158	600	457	503	92	446	762
peak31339	119	70	153	149	251	37	132	186
peak31340	228	146	300	265	499	94	302	416
peak31341	55	53	129	97	162	32	65	75
peak31342	36	28	79	67	94	16	61	117
peak31343	27	15	74	63	46	15	56	86
peak31344	103	45	167	125	154	32	135	196
peak31345	13	3	76	40	14	7	63	68
peak31346	97	64	150	165	159	38	101	125
peak31347	16	21	71	185	24	7	46	69
peak31348	68	41	412	721	86	25	229	282
peak31349	94	62	166	229	146	33	96	79
peak31350	30	29	101	153	68	12	57	41
peak31351	38	19	107	167	41	17	79	74
peak31352	20	10	40	54	27	2	16	13
peak31353	94	67	420	547	143	36	274	310
peak31354	140	129	301	542	158	42	214	401
peak31355	53	47	33	117	64	13	19	34
peak31356	330	194	1015	1443	529	128	995	1134
peak31357	71	23	233	212	62	9	139	236
peak31358	30	20	130	108	55	5	95	110
peak31359	103	56	145	174	122	27	131	156
peak31360	19	13	134	132	35	10	44	49
peak31361	18	13	156	237	28	3	142	211
peak31362	23	23	37	106	19	11	12	17
peak31363	167	142	242	301	317	65	215	184
peak31364	180	141	172	212	289	57	50	44
peak31365	216	148	221	232	363	72	139	111
peak31366	297	191	646	530	448	104	394	460
peak31367	57	26	383	423	78	9	243	246
peak31368	53	22	73	99	38	15	31	20
peak31369	33	15	93	103	49	14	21	21
peak31370	67	36	137	141	77	10	80	117
peak31371	65	27	125	122	71	21	53	64
peak31372	26	7	102	155	29	8	54	73
peak31373	144	109	1047	1680	113	49	393	590
peak31374	16	3	59	79	4	0	7	15
peak31375	26	14	158	167	19	11	114	162
peak31376	28	16	160	143	25	12	87	162
peak31377	29	22	83	139	32	9	30	81
peak31378	84	78	308	420	161	37	284	436
peak31379	52	33	208	207	91	16	176	317
peak31380	16	14	16	30	77	10	69	28
peak31381	85	35	314	273	142	27	233	279
peak31382	87	50	461	391	154	33	361	543
peak31383	130	70	169	176	225	51	164	181
peak31384	251	150	582	505	421	89	395	580
peak31385	159	65	214	209	262	77	197	218
peak31386	75	45	288	208	202	37	277	481
peak31387	28	7	62	85	45	10	67	59
peak31388	43	34	97	112	77	18	103	70
peak31389	41	31	102	173	58	8	121	103
peak31390	7	12	59	170	11	0	24	14
peak31391	3	3	23	122	0	1	18	14
peak31392	8	11	30	87	8	2	26	17
peak31393	16	26	58	56	66	15	68	74
peak31394	53	41	181	268	131	21	132	161
peak31395	79	54	92	80	131	21	91	121
peak31396	53	33	79	79	90	13	62	100
peak31397	127	96	429	358	214	38	304	552
peak31398	49	34	32	34	107	13	62	86
peak31399	51	52	132	245	125	18	130	143
peak31400	60	34	143	148	121	21	152	225
peak31401	49	36	126	140	118	18	150	210
peak31402	23	16	62	62	68	12	66	86
peak31403	13	5	40	18	27	3	51	60
peak31404	3	5	47	29	8	3	30	55
peak31405	25	13	112	65	48	9	85	113
peak31406	47	34	81	161	94	14	145	122
peak31407	33	18	58	91	65	9	93	98
peak31408	38	19	132	172	110	14	263	290
peak31409	75	40	375	336	111	25	310	428
peak31410	43	16	150	140	54	5	89	129
peak31411	69	30	162	231	73	21	95	97
peak31412	1063	610	2131	2251	1885	412	1582	1025
peak31413	1003	569	6860	6124	1609	386	5096	2985
peak31414	305	168	1565	1023	458	127	1342	962
peak31415	1060	565	4563	3909	1854	432	4346	5121
peak31416	19	5	38	86	7	1	53	68
peak31417	139	72	157	117	246	61	79	96
peak31418	149	69	161	174	267	56	86	120
peak31419	210	115	248	314	278	74	130	126
peak31420	84	20	166	48	66	23	64	72
peak31421	284	116	240	171	410	131	123	146
peak31422	80	24	219	148	76	12	126	180
peak31423	167	59	165	102	137	30	69	103
peak31424	131	52	125	91	140	29	24	41
peak31425	99	32	83	54	61	18	17	20
peak31426	112	41	132	67	142	28	63	73
peak31427	75	14	163	74	71	14	71	83
peak31428	118	47	532	419	166	32	392	542
peak31429	66	33	141	114	79	26	54	46
peak31430	39	19	102	81	23	5	36	60
peak31431	20	7	53	77	13	4	22	20
peak31432	16	4	94	120	14	4	36	30
peak31433	109	37	587	397	116	35	417	706
peak31434	90	57	246	232	123	33	176	212
peak31435	31	16	90	88	55	16	53	66
peak31436	67	30	314	380	80	21	247	318
peak31437	58	32	97	114	38	13	34	83
peak31438	282	316	214	245	529	62	180	113
peak31439	357	421	491	579	780	108	411	453
peak31440	377	205	767	759	788	177	960	1267
peak31441	707	333	130	124	953	224	131	165
peak31442	86	77	248	250	205	37	212	301
peak31443	454	311	253	294	835	159	194	173
peak31444	133	138	203	532	206	37	110	83
peak31445	65	59	358	429	122	34	220	338
peak31446	41	35	75	92	72	23	53	65
peak31447	55	45	114	102	98	25	88	141
peak31448	81	72	145	174	248	44	164	253
peak31449	20	15	66	60	46	6	76	94
peak31450	20	15	88	109	63	5	77	129
peak31451	74	37	268	236	136	44	310	536
peak31452	252	101	222	171	449	80	178	389
peak31453	120	65	133	136	209	44	123	161
peak31454	722	410	1632	1124	1060	196	1108	1773
peak31455	44	27	44	37	55	6	28	73
peak31456	63	30	139	78	54	21	77	181
peak31457	65	39	409	419	63	24	263	411
peak31458	37	22	76	78	35	10	58	45
peak31459	30	21	73	65	35	6	40	79
peak31460	96	64	661	648	167	34	500	313
peak31461	47	38	172	261	133	19	129	80
peak31462	99	79	160	131	172	53	140	226
peak31463	44	47	73	101	110	20	75	74
peak31464	38	34	107	101	142	42	161	262
peak31465	29	20	66	67	61	9	86	102
peak31466	16	20	27	28	128	3	89	38
peak31467	44	38	110	149	197	15	342	187
peak31468	12	6	28	23	39	5	25	66
peak31469	1192	981	1760	2343	1927	420	1319	1767
peak31470	208	120	174	161	294	101	96	145
peak31471	25	23	42	60	67	10	102	97
peak31472	425	304	290	384	797	139	127	136
peak31473	357	204	794	649	647	160	696	888
peak31474	115	87	342	373	151	36	280	295
peak31475	58	54	276	329	91	15	186	193
peak31476	30	35	83	101	67	14	42	23
peak31477	15	9	73	157	21	5	54	47
peak31478	6	4	35	148	3	0	21	22
peak31479	11	8	58	117	16	2	21	14
peak31480	53	37	46	62	133	18	61	52
peak31481	59	71	112	146	150	33	98	87
peak31482	34	29	70	69	74	11	35	47
peak31483	157	145	494	615	373	55	332	363
peak31484	306	219	1133	1252	508	89	725	842
peak31485	45	23	89	62	78	16	46	50
peak31486	223	146	611	562	356	75	467	935
peak31487	585	395	322	405	990	204	218	240
peak31488	293	143	276	225	492	109	184	244
peak31489	28	17	118	116	52	11	85	181
peak31490	99	83	338	280	179	33	329	548
peak31491	411	259	191	172	826	219	182	210
peak31492	123	153	147	212	437	39	184	257
peak31493	187	204	79	153	584	61	126	126
peak31494	13	16	29	22	52	14	39	88
peak31495	13	16	48	38	38	15	59	94
peak31496	48	27	194	148	103	20	269	405
peak31497	16	10	64	50	35	8	52	114
peak31498	17	14	86	59	41	10	140	240
peak31499	134	108	199	206	238	52	172	125
peak31500	116	81	180	162	238	48	136	153
peak31501	242	222	653	824	604	91	780	1054
peak31502	86	61	362	372	195	45	456	654
peak31503	18	24	57	79	47	10	50	73
peak31504	65	61	396	656	143	16	409	563
peak31505	63	31	89	89	104	22	49	27
peak31506	134	100	288	280	297	48	335	471
peak31507	38	40	43	68	108	12	70	48
peak31508	32	53	84	106	145	17	100	93
peak31509	36	27	74	99	81	7	88	73
peak31510	11	12	34	40	26	4	41	64
peak31511	41	39	115	122	103	20	69	129
peak31512	25	18	50	43	58	11	41	66
peak31513	379	249	882	964	649	129	647	757
peak31514	476	369	1435	1877	829	160	973	903
peak31515	91	71	173	233	213	27	89	51
peak31516	100	69	142	185	177	32	84	81
peak31517	65	48	73	55	101	20	51	87
peak31518	34	27	79	168	76	12	147	87
peak31519	221	110	496	401	288	66	452	598
peak31520	223	116	569	452	380	90	492	814
peak31521	11	12	44	57	27	6	37	79
peak31522	19	27	45	91	61	8	60	38
peak31523	292	129	1776	1827	384	134	1293	2307
peak31524	114	71	170	168	199	51	145	133
peak31525	258	177	517	496	393	114	365	380
peak31526	96	63	138	139	166	43	116	137
peak31527	68	61	102	201	97	17	38	56
peak31528	448	277	2500	2533	691	131	1647	1648
peak31529	34	21	87	139	28	6	49	60
peak31530	11	6	58	67	7	2	16	9
peak31531	22	15	79	166	22	5	20	24
peak31532	56	42	223	399	52	8	110	143
peak31533	34	24	126	235	27	8	62	94
peak31534	24	30	179	172	52	7	129	182
peak31535	23	28	50	62	52	10	18	24
peak31536	42	27	139	126	43	11	97	117
peak31537	32	16	151	152	53	9	74	93
peak31538	42	24	95	92	33	7	36	51
peak31539	28	16	88	71	35	9	81	72
peak31540	56	36	108	111	59	15	79	57
peak31541	73	58	300	385	52	22	74	158
peak31542	133	82	305	334	87	28	64	123
peak31543	30	9	109	160	18	12	19	26
peak31544	57	29	73	97	31	9	10	30
peak31545	48	28	82	128	33	17	24	51
peak31546	38	18	45	88	32	9	17	38
peak31547	1182	331	891	613	1115	138	451	159
peak31548	100	68	87	106	105	27	41	24
peak31549	34	18	46	77	32	14	21	9
peak31550	57	36	62	85	83	11	25	11
peak31551	48	35	108	82	80	11	48	17
peak31552	77	56	80	114	104	24	34	30
peak31553	348	224	1566	1745	547	89	1025	1001
peak31554	58	41	375	691	63	21	213	203
peak31555	164	102	420	487	258	49	188	204
peak31556	495	290	722	768	909	200	426	363
peak31557	41	17	159	109	30	12	104	169
peak31558	32	14	73	52	37	4	50	142
peak31559	45	18	45	42	36	14	38	69
peak31560	62	40	235	256	147	34	221	236
peak31561	135	126	571	639	367	65	604	895
peak31562	53	40	176	197	140	27	225	376
peak31563	45	26	81	84	83	21	79	147
peak31564	17	3	75	48	24	6	50	66
peak31565	78	55	136	149	185	45	71	102
peak31566	181	128	275	381	376	82	190	293
peak31567	72	60	177	202	204	51	130	98
peak31568	314	256	1027	1071	756	169	1123	1685
peak31569	62	59	91	89	144	30	81	95
peak31570	172	144	811	917	455	85	852	1199
peak31571	62	60	97	101	211	38	83	78
peak31572	134	87	174	234	393	71	190	155
peak31573	84	69	134	142	203	38	110	92
peak31574	48	19	91	34	78	6	73	61
peak31575	97	49	279	154	181	15	258	233
peak31576	87	47	52	69	107	24	77	56
peak31577	196	111	1175	1053	358	70	870	1081
peak31578	158	87	905	741	331	49	870	1081
peak31579	17	12	58	40	24	6	51	96
peak31580	188	158	450	572	467	108	614	874
peak31581	99	55	323	335	175	29	289	478
peak31582	48	25	279	236	71	16	266	418
peak31583	50	26	65	65	101	19	60	127
peak31584	221	142	733	739	386	93	692	1210
peak31585	45	42	97	100	100	24	140	222
peak31586	119	91	71	96	184	62	58	49
peak31587	94	59	95	114	140	30	57	54
peak31588	173	159	517	903	270	94	393	451
peak31589	87	75	170	251	153	27	137	159
peak31590	82	88	106	134	160	46	36	47
peak31591	54	38	249	328	119	21	348	349
peak31592	41	20	116	141	53	19	121	131
peak31593	78	72	245	331	193	32	216	251
peak31594	134	124	928	1481	267	43	953	928
peak31595	79	40	106	166	161	24	76	80
peak31596	64	48	521	800	141	25	482	397
peak31597	15	17	45	40	46	5	41	64
peak31598	83	76	155	142	342	54	182	196
peak31599	87	75	156	190	317	56	144	143
peak31600	75	75	111	98	243	34	104	97
peak31601	63	53	55	41	183	37	57	51
peak31602	67	48	55	64	173	35	74	94
peak31603	72	43	89	85	198	38	80	114
peak31604	66	41	140	134	175	36	126	126
peak31605	85	58	121	115	223	38	82	106
peak31606	150	92	217	221	322	69	175	217
peak31607	86	66	153	125	225	36	93	147
peak31608	121	104	262	235	335	60	248	274
peak31609	111	71	219	206	264	49	213	237
peak31610	152	132	146	164	415	56	143	109
peak31611	12	9	49	184	19	2	44	49
peak31612	225	150	202	210	299	58	102	72
peak31613	28	14	96	96	42	16	65	114
peak31614	191	119	125	142	294	61	79	62
peak31615	16	16	169	290	32	9	78	70
peak31616	97	81	141	157	226	47	138	182
peak31617	61	32	114	164	111	33	63	84
peak31618	92	65	198	195	187	34	135	175
peak31619	65	32	38	53	120	28	44	85
peak31620	165	126	538	519	380	69	619	791
peak31621	67	46	122	131	114	22	78	89
peak31622	53	59	96	119	161	29	121	118
peak31623	41	32	110	142	99	18	102	230
peak31624	48	41	205	208	134	21	223	465
peak31625	150	90	373	366	285	61	456	942
peak31626	66	56	221	329	150	29	222	184
peak31627	141	112	470	687	293	71	453	523
peak31628	42	28	118	119	93	44	103	291
peak31629	38	18	36	44	38	11	55	88
peak31630	56	36	78	113	127	39	110	187
peak31631	137	125	152	205	292	65	156	172
peak31632	61	27	74	73	44	20	32	34
peak31633	59	18	150	221	45	14	57	103
peak31634	70	33	296	580	79	31	140	190
peak31635	37	19	75	115	43	13	27	31
peak31636	84	64	118	155	167	23	77	78
peak31637	109	89	221	331	201	26	104	78
peak31638	98	53	124	133	117	27	62	34
peak31639	313	276	411	585	480	99	253	212
peak31640	212	151	371	452	320	68	251	278
peak31641	452	259	647	681	552	143	401	608
peak31642	915	450	1594	1256	1132	283	717	863
peak31643	109	46	170	85	137	36	92	149
peak31644	34	14	90	57	40	13	35	73
peak31645	52	21	63	36	78	26	34	47
peak31646	90	42	181	100	123	24	95	143
peak31647	96	34	197	141	109	38	70	103
peak31648	52	25	133	90	86	20	55	94
peak31649	358	184	193	168	441	114	99	121
peak31650	496	276	268	224	659	162	96	125
peak31651	156	68	494	298	241	52	227	293
peak31652	57	16	93	59	66	14	85	129
peak31653	11	11	43	63	33	4	70	58
peak31654	4226	2895	7235	11392	6681	2264	3506	4612
peak31655	1352	1000	805	1358	2118	709	568	603
peak31656	54	50	436	610	104	28	230	246
peak31657	37	13	132	164	36	17	95	144
peak31658	5	1	54	161	3	2	23	24
peak31659	493	206	2223	1717	673	161	1753	2243
peak31660	76	49	61	115	215	48	120	162
peak31661	57	49	51	69	149	26	63	75
peak31662	253	148	122	114	491	93	77	151
peak31663	161	52	351	227	175	45	195	282
peak31664	2498	1540	6652	6438	4710	1284	6576	12096
peak31665	1287	946	2035	2165	2552	705	1727	2871
peak31666	997	747	307	385	2080	556	267	417
peak31667	1017	787	244	334	2206	572	255	265
peak31668	2106	1762	2733	3784	4659	1156	2323	3067
peak31669	487	497	223	621	962	287	145	162
peak31670	289	298	397	1214	406	150	368	327
peak31671	188	160	348	423	647	93	432	489
peak31672	100	84	113	124	307	39	99	105
peak31673	182	126	218	238	396	67	162	238
peak31674	165	88	241	286	177	68	116	118
peak31675	16	4	50	39	43	8	90	59
peak31676	45	57	203	1015	48	15	86	103
peak31677	20	20	26	38	68	11	84	175
peak31678	212	231	355	528	257	74	237	276
peak31679	339	374	160	248	549	93	84	95
peak31680	270	232	138	276	320	74	74	57
peak31681	526	494	214	309	699	176	160	180
peak31682	164	209	711	1233	658	117	1239	1611
peak31683	111	101	285	400	315	50	545	768
peak31684	33	24	68	108	108	18	129	162
peak31685	73	94	358	595	286	37	582	415
peak31686	89	93	574	880	352	28	949	916
peak31687	45	43	73	105	124	19	123	85
peak31688	47	50	59	101	170	19	83	114
peak31689	22	11	113	57	46	7	28	73
peak31690	26	6	140	91	26	18	117	199
peak31691	109	75	316	487	314	72	572	1095
peak31692	39	32	100	234	54	32	71	115
peak31693	23	18	92	138	8	2	16	11
peak31694	28	7	179	182	14	1	31	18
peak31695	77	71	515	1088	34	7	112	98
peak31696	29	30	95	170	24	6	27	6
peak31697	124	75	608	655	108	25	297	296
peak31698	39	17	79	157	64	9	69	77
peak31699	45	34	167	252	65	14	113	84
peak31700	75	47	217	308	179	19	244	146
peak31701	37	27	183	256	70	18	209	182
peak31702	25	23	69	69	106	20	86	77
peak31703	463	223	1910	1968	639	147	1508	1630
peak31704	45	23	172	127	77	15	79	173
peak31705	19	7	52	64	38	9	28	30
peak31706	77	44	183	204	57	33	46	66
peak31707	266	112	1953	1821	263	90	1469	1807
peak31708	94	56	110	126	114	41	38	41
peak31709	72	36	72	52	118	23	26	22
peak31710	32	15	38	109	25	9	19	32
peak31711	86	33	188	131	53	16	53	74
peak31712	80	33	170	114	88	25	83	68
peak31713	37	23	123	76	33	7	33	33
peak31714	68	26	82	59	71	27	54	53
peak31715	174	91	246	247	226	78	127	172
peak31716	69	36	52	70	98	25	27	28
peak31717	40	12	150	214	42	16	74	134
peak31718	429	223	1892	2025	556	145	1132	1456
peak31719	86	47	98	121	149	33	89	105
peak31720	134	80	560	501	186	44	455	482
peak31721	24	12	87	54	32	7	46	58
peak31722	55	27	217	236	63	21	178	225
peak31723	28	24	144	230	39	3	75	102
peak31724	19	11	160	316	30	12	88	97
peak31725	42	22	137	94	42	12	64	119
peak31726	47	16	154	125	66	10	141	123
peak31727	2	5	65	76	12	2	67	46
peak31728	31	12	67	50	59	7	94	53
peak31729	138	55	221	160	106	40	105	154
peak31730	105	27	82	103	87	39	25	28
peak31731	68	37	99	101	75	24	53	49
peak31732	146	61	163	155	179	48	84	70
peak31733	158	90	316	554	197	98	177	243
peak31734	128	85	140	214	175	57	93	130
peak31735	85	44	176	148	146	28	124	132
peak31736	38	26	33	58	123	32	63	79
peak31737	224	144	702	725	346	81	499	440
peak31738	119	74	120	156	216	71	62	71
peak31739	127	93	296	334	214	73	206	208
peak31740	368	263	1421	2351	602	170	764	962
peak31741	127	84	418	512	261	60	276	335
peak31742	39	29	47	48	95	23	47	90
peak31743	188	121	184	152	444	93	173	241
peak31744	148	98	131	159	294	68	151	173
peak31745	367	252	381	608	730	192	379	347
peak31746	67	55	78	126	188	34	87	74
peak31747	110	66	152	266	206	40	150	134
peak31748	58	35	41	82	104	14	72	38
peak31749	187	102	198	317	421	91	264	235
peak31750	178	88	77	240	298	68	98	103
peak31751	5	4	12	74	6	4	50	50
peak31752	20	19	28	47	73	14	65	27
peak31753	84	44	58	102	136	52	45	46
peak31754	415	223	405	557	676	192	436	508
peak31755	161	127	196	245	316	78	179	218
peak31756	212	180	188	248	476	115	152	134
peak31757	231	163	493	744	532	108	396	296
peak31758	85	46	212	301	167	38	164	125
peak31759	51	41	157	287	149	30	110	86
peak31760	70	51	167	315	183	40	147	93
peak31761	105	78	271	454	228	41	232	184
peak31762	130	119	476	1005	289	76	347	268
peak31763	118	92	244	274	290	45	251	197
peak31764	88	82	44	82	349	56	88	62
peak31765	84	73	131	166	263	30	144	141
peak31766	125	80	464	523	178	58	362	405
peak31767	264	115	1499	1296	361	85	1155	1953
peak31768	41	28	173	213	91	23	238	178
peak31769	112	61	219	164	160	46	101	137
peak31770	68	31	77	74	62	14	43	38
peak31771	126	63	518	415	119	45	293	529
peak31772	41	7	195	83	35	10	74	139
peak31773	516	272	588	668	638	186	279	286
peak31774	26	26	54	233	44	16	55	54
peak31775	40	51	61	126	128	18	64	61
peak31776	168	144	185	407	385	79	167	164
peak31777	109	122	108	195	298	62	79	58
peak31778	59	50	55	111	99	28	40	41
peak31779	150	145	213	416	230	79	164	118
peak31780	75	68	126	239	120	28	127	105
peak31781	104	108	169	506	116	61	138	125
peak31782	497	426	1446	2547	982	279	1537	1633
peak31783	93	60	300	307	173	21	171	128
peak31784	91	59	137	186	160	24	83	74
peak31785	145	79	189	203	216	47	91	66
peak31786	112	81	353	428	161	31	162	145
peak31787	99	59	245	279	155	30	129	252
peak31788	117	46	203	192	122	39	88	89
peak31789	79	42	168	188	91	27	52	64
peak31790	138	88	203	265	153	49	83	85
peak31791	71	67	92	155	173	27	119	111
peak31792	79	59	181	245	174	27	228	166
peak31793	40	38	79	91	99	25	60	37
peak31794	74	75	272	373	139	34	227	170
peak31795	136	157	170	293	335	45	159	126
peak31796	99	83	132	189	198	39	94	52
peak31797	105	118	216	268	236	24	166	110
peak31798	145	145	124	261	319	46	140	138
peak31799	76	84	170	270	175	35	164	112
peak31800	163	160	125	208	339	64	107	49
peak31801	149	136	163	220	332	44	65	64
peak31802	72	86	164	238	161	28	97	56
peak31803	175	167	224	361	251	74	126	91
peak31804	76	71	205	293	103	25	85	92
peak31805	161	139	130	253	234	62	73	68
peak31806	121	107	119	142	190	49	54	56
peak31807	389	237	288	361	456	142	127	135
peak31808	209	104	1786	1992	283	84	724	1275
peak31809	63	51	108	84	90	29	43	41
peak31810	40	26	47	86	31	8	14	18
peak31811	53	38	25	106	39	29	24	22
peak31812	64	24	121	87	66	18	56	68
peak31813	63	34	220	271	71	15	118	127
peak31814	29	19	76	51	59	13	54	81
peak31815	107	73	456	762	115	23	203	190
peak31816	453	286	469	511	666	158	224	176
peak31817	328	192	806	635	364	84	527	420
peak31818	807	523	377	363	1426	311	245	208
peak31819	35	26	54	91	28	16	38	59
peak31820	53	34	79	129	78	22	54	74
peak31821	41	20	61	94	55	12	96	101
peak31822	81	44	271	294	153	41	307	398
peak31823	34	21	47	71	45	16	14	20
peak31824	49	21	54	93	39	17	24	18
peak31825	55	37	83	136	69	27	80	55
peak31826	56	31	80	84	105	27	56	77
peak31827	107	54	323	384	106	56	176	240
peak31828	221	131	421	656	182	82	209	246
peak31829	179	101	123	264	153	63	38	59
peak31830	30	40	25	113	27	14	12	10
peak31831	49	33	141	245	66	19	118	160
peak31832	25	24	114	264	49	13	86	139
peak31833	14	11	42	76	11	4	16	15
peak31834	22	10	150	118	22	6	93	169
peak31835	78	48	81	93	183	18	51	32
peak31836	101	66	478	926	166	47	611	500
peak31837	77	63	59	63	182	24	57	42
peak31838	130	90	65	107	308	56	86	66
peak31839	201	102	383	457	374	90	496	419
peak31840	217	131	344	369	405	92	331	247
peak31841	43	22	116	130	55	20	64	94
peak31842	480	280	2252	2418	693	191	1440	2031
peak31843	85	30	168	198	92	25	58	54
peak31844	70	29	429	426	62	14	194	156
peak31845	35	35	121	165	71	16	97	80
peak31846	51	53	227	348	108	20	113	123
peak31847	78	59	143	157	122	23	61	92
peak31848	18	14	224	422	19	6	161	176
peak31849	27	18	77	69	49	12	60	74
peak31850	27	23	85	80	63	12	42	39
peak31851	79	32	383	219	77	34	217	500
peak31852	18	16	75	54	31	14	47	97
peak31853	110	66	150	182	151	47	47	49
peak31854	33	22	102	100	50	13	56	76
peak31855	39	22	169	201	66	17	129	121
peak31856	44	26	131	182	55	12	115	122
peak31857	59	34	139	231	66	15	109	122
peak31858	5	9	46	105	9	4	17	32
peak31859	190	107	590	752	186	66	271	422
peak31860	24	12	39	89	27	10	15	19
peak31861	58	18	82	89	72	12	29	24
peak31862	269	168	257	323	305	85	122	98
peak31863	204	142	289	273	257	71	142	126
peak31864	4	4	329	721	5	0	154	178
peak31865	12	6	157	287	10	1	62	119
peak31866	9	3	32	83	2	0	9	14
peak31867	3	1	40	35	5	3	41	63
peak31868	89	52	292	246	115	24	183	296
peak31869	231	98	1013	726	231	64	485	704
peak31870	79	27	107	63	102	20	30	31
peak31871	58	29	130	88	67	17	66	93
peak31872	81	45	163	199	106	35	96	80
peak31873	137	72	570	486	220	56	393	465
peak31874	24	16	88	62	28	14	50	76
peak31875	171	95	920	788	189	59	486	726
peak31876	55	27	171	102	76	14	78	133
peak31877	190	101	1114	828	255	76	756	1162
peak31878	37	33	98	77	80	12	65	96
peak31879	67	38	89	69	90	12	60	66
peak31880	57	39	69	75	80	8	76	111
peak31881	129	50	465	471	182	38	522	724
peak31882	127	73	503	427	189	32	353	497
peak31883	133	94	381	273	219	60	283	462
peak31884	390	186	969	755	547	154	815	1392
peak31885	122	73	237	186	222	39	115	272
peak31886	169	90	736	596	314	75	874	940
peak31887	128	75	236	199	287	37	165	166
peak31888	240	151	753	649	489	106	622	620
peak31889	121	51	280	458	128	38	229	208
peak31890	18	19	53	140	15	12	23	27
peak31891	395	208	1727	1766	720	186	1518	2256
peak31892	367	310	1608	2772	687	167	1541	2113
peak31893	118	118	153	242	204	48	96	124
peak31894	10	11	33	96	7	6	15	23
peak31895	36	29	46	110	45	12	30	35
peak31896	152	126	112	133	279	62	97	212
peak31897	112	84	197	314	147	42	89	94
peak31898	14	8	34	51	13	4	37	70
peak31899	150	89	595	666	293	44	560	737
peak31900	113	73	396	394	240	55	434	401
peak31901	100	80	117	116	196	44	81	71
peak31902	203	137	686	820	385	81	628	530
peak31903	44	28	82	84	89	16	43	38
peak31904	90	56	79	87	123	38	62	56
peak31905	178	124	523	634	248	72	312	488
peak31906	56	41	65	66	55	16	30	26
peak31907	404	268	351	542	911	151	264	157
peak31908	582	289	568	494	1172	177	354	171
peak31909	978	541	354	307	1950	337	257	219
peak31910	13	6	95	74	17	7	91	137
peak31911	8	9	32	39	17	5	39	75
peak31912	9	4	55	58	16	5	79	119
peak31913	115	77	114	104	179	38	36	41
peak31914	59	18	163	148	115	32	171	289
peak31915	424	213	1473	1137	690	196	1342	2229
peak31916	47	18	150	96	69	24	98	123
peak31917	67	52	101	50	150	36	95	167
peak31918	88	67	258	233	223	46	285	309
peak31919	46	31	60	66	120	27	103	102
peak31920	42	42	124	155	83	17	45	29
peak31921	74	60	296	484	108	25	147	127
peak31922	341	207	1412	1871	420	123	782	886
peak31923	66	48	113	124	99	28	38	87
peak31924	15	4	78	23	1	2	1	13
peak31925	14	4	70	34	0	2	2	35
peak31926	251	164	428	385	544	103	277	475
peak31927	65	37	79	69	130	34	63	103
peak31928	114	79	150	113	184	41	57	109
peak31929	40	25	144	146	89	23	195	310
peak31930	144	104	342	358	153	76	244	474
peak31931	216	129	605	618	268	91	434	952
peak31932	68	44	157	144	77	24	78	195
peak31933	78	54	262	267	127	49	177	340
peak31934	79	47	177	169	87	23	51	114
peak31935	20	16	99	115	24	11	66	131
peak31936	282	164	575	585	321	88	302	346
peak31937	107	66	95	78	162	33	30	39
peak31938	559	367	1892	2113	799	172	1097	1604
peak31939	223	151	658	802	391	74	570	618
peak31940	0	0	20	54	0	0	12	9
peak31941	204	152	312	374	374	95	186	188
peak31942	213	171	470	587	376	83	213	233
peak31943	238	152	444	456	472	74	245	206
peak31944	102	63	126	128	227	43	73	37
peak31945	197	140	339	330	384	78	191	211
peak31946	1127	731	4496	5090	2001	442	2951	3634
peak31947	125	89	152	114	230	42	62	73
peak31948	147	116	194	142	245	46	81	97
peak31949	113	85	90	145	171	45	43	32
peak31950	113	62	219	261	189	36	122	94
peak31951	560	439	1581	2232	936	244	1134	1940
peak31952	358	232	619	636	587	147	370	520
peak31953	275	116	599	525	352	83	568	836
peak31954	9	16	32	96	20	4	29	57
peak31955	70	52	53	95	160	36	41	35
peak31956	330	233	1150	1676	676	195	1252	1290
peak31957	149	77	416	571	184	36	305	271
peak31958	24	21	77	124	30	9	41	28
peak31959	74	46	73	73	70	19	16	21
peak31960	267	163	740	1029	271	65	436	727
peak31961	249	194	438	741	310	77	205	305
peak31962	59	63	63	77	83	30	13	26
peak31963	64	42	192	151	61	16	108	131
peak31964	407	236	2421	2201	768	209	2288	3830
peak31965	346	272	596	527	1062	197	771	1240
peak31966	128	78	141	169	323	60	196	276
peak31967	114	91	106	116	357	54	115	188
peak31968	56	47	41	39	196	47	65	95
peak31969	99	78	114	112	318	58	133	242
peak31970	37	26	52	50	102	19	64	71
peak31971	59	39	134	150	102	17	122	157
peak31972	69	52	257	193	122	15	166	148
peak31973	51	36	166	113	95	14	105	139
peak31974	73	59	225	208	158	30	169	203
peak31975	102	56	375	312	153	29	292	471
peak31976	42	22	124	101	71	9	92	140
peak31977	75	70	245	334	208	32	304	366
peak31978	61	47	80	83	206	31	90	101
peak31979	193	176	751	925	530	75	867	922
peak31980	121	84	444	419	290	45	465	553
peak31981	32	16	66	53	54	9	48	78
peak31982	61	30	131	113	85	18	118	175
peak31983	66	41	180	167	105	15	138	186
peak31984	71	37	224	193	105	15	181	176
peak31985	187	112	1088	1261	340	87	1094	1675
peak31986	135	95	276	358	215	37	248	318
peak31987	30	12	129	345	27	6	80	125
peak31988	87	51	68	157	89	29	30	31
peak31989	130	94	122	148	202	51	62	61
peak31990	146	99	220	253	195	49	103	77
peak31991	461	288	1978	2285	572	183	1258	1715
peak31992	734	452	2821	3628	664	220	1361	2436
peak31993	84	53	157	195	60	26	95	117
peak31994	120	70	107	145	90	31	24	39
peak31995	81	61	72	121	85	21	18	42
peak31996	121	69	107	141	110	33	28	27
peak31997	93	54	123	202	102	31	59	99
peak31998	213	101	678	428	169	69	308	804
peak31999	500	172	1954	1718	343	158	761	2591
peak32000	51	21	65	46	54	23	40	100
peak32001	609	251	3816	4069	703	202	2685	3628
peak32002	110	41	981	1302	127	37	429	344
peak32003	93	60	286	219	144	32	99	67
peak32004	25	15	110	124	18	6	38	48
peak32005	54	24	67	55	68	17	40	57
peak32006	68	30	152	126	117	40	90	185
peak32007	2394	1849	5793	8347	5365	1394	3425	3300
peak32008	642	409	584	763	1214	363	372	415
peak32009	38	9	101	132	27	8	47	48
peak32010	65	30	403	364	50	15	167	189
peak32011	1221	546	994	1106	1407	367	347	357
peak32012	1653	778	3311	2567	2071	438	2335	2982
peak32013	214	138	296	283	220	58	97	98
peak32014	170	66	291	228	204	78	177	184
peak32015	135	85	241	250	162	56	155	202
peak32016	54	34	74	103	59	25	46	44
peak32017	64	32	140	150	88	22	79	89
peak32018	116	58	431	349	250	51	271	364
peak32019	15	4	79	74	25	3	26	30
peak32020	10	4	66	44	7	1	33	59
peak32021	1	1	25	21	6	4	26	54
peak32022	46	21	101	110	34	10	40	48
peak32023	8	5	77	178	6	5	47	76
peak32024	39	22	87	170	43	8	63	124
peak32025	37	25	149	194	59	18	139	238
peak32026	122	69	104	91	143	36	87	96
peak32027	196	104	477	422	278	69	317	407
peak32028	50	25	133	115	64	15	77	113
peak32029	98	52	207	247	119	32	122	201
peak32030	29	27	223	265	61	14	112	74
peak32031	31	22	57	92	35	7	16	23
peak32032	56	36	87	97	91	14	48	41
peak32033	63	43	131	232	62	24	63	47
peak32034	26	22	49	96	31	9	19	26
peak32035	18	12	50	90	15	10	27	27
peak32036	19	16	29	65	31	12	38	32
peak32037	413	228	1322	1415	657	173	1338	1474
peak32038	540	227	867	1022	543	202	479	784
peak32039	19	17	95	54	46	10	47	88
peak32040	141	113	515	568	204	65	374	727
peak32041	55	38	158	164	90	34	114	281
peak32042	23	9	248	575	6	12	149	315
peak32043	40	17	76	71	32	18	63	191
peak32044	4	2	96	274	8	7	76	168
peak32045	25	17	43	46	41	20	37	92
peak32046	195	127	488	509	306	106	321	846
peak32047	73	53	140	136	129	23	74	192
peak32048	41	25	67	138	23	15	15	20
peak32049	64	47	63	127	73	26	29	47
peak32050	89	67	282	734	62	27	121	121
peak32051	69	38	71	153	87	20	23	29
peak32052	233	143	762	939	235	100	376	764
peak32053	159	68	554	462	139	32	259	446
peak32054	41	29	90	77	32	11	37	37
peak32055	78	39	115	144	49	12	36	51
peak32056	80	42	257	312	44	24	104	165
peak32057	56	18	106	106	30	13	30	51
peak32058	137	65	487	360	115	36	248	354
peak32059	533	312	1868	1854	519	160	850	1315
peak32060	48	50	91	88	88	32	70	132
peak32061	113	119	397	550	260	51	365	535
peak32062	12	9	58	118	15	3	25	19
peak32063	122	87	244	471	162	36	167	144
peak32064	101	89	301	425	173	30	218	235
peak32065	103	92	285	392	206	35	211	203
peak32066	146	132	571	757	354	52	434	451
peak32067	52	22	199	138	80	18	191	434
peak32068	114	73	305	368	177	50	255	417
peak32069	56	31	68	94	84	27	37	44
peak32070	93	28	139	107	74	19	128	148
peak32071	118	52	163	111	115	25	66	77
peak32072	54	34	58	52	55	18	12	18
peak32073	84	34	134	166	41	11	32	32
peak32074	27	17	167	111	28	3	96	142
peak32075	40	18	166	328	33	13	45	59
peak32076	27	8	115	204	16	6	42	46
peak32077	554	246	2535	2964	552	135	1591	1689
peak32078	2	3	30	44	9	0	46	31
peak32079	113	60	731	795	133	36	421	690
peak32080	78	36	238	435	54	19	122	159
peak32081	27	26	137	141	35	14	61	77
peak32082	39	20	131	225	46	13	141	104
peak32083	64	32	431	892	108	34	365	305
peak32084	50	25	50	94	79	18	80	47
peak32085	204	150	323	992	384	107	474	342
peak32086	78	54	87	133	185	29	58	43
peak32087	16	4	56	127	22	4	25	27
peak32088	32	21	82	114	62	16	51	32
peak32089	9	8	60	127	10	7	49	37
peak32090	17	13	38	77	15	2	27	15
peak32091	70	46	118	275	81	24	77	48
peak32092	48	21	41	100	49	18	33	29
peak32093	29	16	126	126	37	12	56	50
peak32094	199	92	1243	1972	176	65	778	1189
peak32095	31	14	73	152	21	12	44	36
peak32096	165	76	76	60	217	58	65	106
peak32097	254	107	171	155	318	86	120	117
peak32098	79	42	65	107	104	43	40	44
peak32099	276	99	327	497	335	115	259	272
peak32100	444	204	1406	1569	703	169	1134	1653
peak32101	37	17	50	57	59	25	67	114
peak32102	58	22	115	126	69	23	129	210
peak32103	226	117	137	115	229	62	67	70
peak32104	211	93	312	363	247	70	116	128
peak32105	428	200	2718	2465	387	130	1474	2468
peak32106	38	24	41	72	43	20	28	26
peak32107	61	30	228	241	107	32	200	365
peak32108	346	176	323	205	541	127	311	446
peak32109	244	118	214	185	376	99	199	226
peak32110	218	98	367	366	301	77	300	316
peak32111	1006	646	1884	1870	2264	399	1652	2186
peak32112	734	529	1625	1737	1653	301	1356	1526
peak32113	34	3	84	59	30	8	31	27
peak32114	23	14	63	163	21	8	14	36
peak32115	15	17	108	205	7	1	53	83
peak32116	2	2	66	116	6	1	30	78
peak32117	30	22	74	121	28	8	27	27
peak32118	27	17	65	104	15	9	9	11
peak32119	161	91	272	409	86	40	71	91
peak32120	411	182	2030	2827	271	122	852	1245
peak32121	20	13	215	374	43	8	196	370
peak32122	7	6	35	98	10	3	37	71
peak32123	23	13	97	116	44	13	111	177
peak32124	29	13	222	159	63	17	246	399
peak32125	24	15	90	74	29	13	92	127
peak32126	68	28	95	79	67	21	28	32
peak32127	302	156	2039	2706	285	136	1193	2006
peak32128	97	64	145	153	102	31	95	218
peak32129	425	299	405	631	457	182	345	519
peak32130	35	22	74	158	40	9	112	132
peak32131	40	23	92	93	80	22	75	171
peak32132	99	42	158	166	119	38	65	77
peak32133	12	4	54	47	17	3	29	60
peak32134	53	10	252	187	34	16	147	268
peak32135	105	42	219	189	102	51	104	222
peak32136	25	15	64	41	43	24	20	52
peak32137	24	15	53	77	17	13	20	61
peak32138	18	7	53	40	43	12	68	87
peak32139	80	45	144	125	127	32	41	41
peak32140	89	49	220	151	158	39	96	74
peak32141	57	29	239	278	94	32	163	246
peak32142	34	14	67	59	37	12	59	80
peak32143	27	11	172	205	12	11	110	167
peak32144	46	21	63	94	51	16	35	50
peak32145	43	23	72	127	46	22	26	25
peak32146	17	15	78	144	15	6	31	37
peak32147	30	15	104	167	30	13	40	65
peak32148	92	47	268	303	104	25	86	96
peak32149	115	59	310	457	123	40	115	109
peak32150	168	80	892	888	174	64	448	322
peak32151	231	94	2658	2362	260	93	1590	1227
peak32152	191	71	865	795	131	80	393	657
peak32153	42	26	168	331	61	18	143	91
peak32154	8	1	41	57	25	4	54	38
peak32155	120	78	342	540	156	45	272	188
peak32156	156	98	184	268	208	63	94	70
peak32157	21	21	17	53	48	9	19	23
peak32158	185	91	120	158	279	73	64	58
peak32159	900	432	3365	3108	869	309	1600	2119
peak32160	523	244	2358	2566	530	160	1053	1104
peak32161	519	234	1413	1792	565	191	564	621
peak32162	69	40	99	88	147	54	90	135
peak32163	97	61	247	380	126	72	148	165
peak32164	75	43	79	126	96	47	73	101
peak32165	225	141	611	899	370	149	546	956
peak32166	19	19	42	35	32	8	51	97
peak32167	204	95	825	1050	146	55	395	497
peak32168	69	38	98	230	32	16	37	33
peak32169	212	135	591	1219	202	77	336	366
peak32170	22	15	30	64	15	7	18	23
peak32171	397	164	498	548	352	73	340	269
peak32172	51	12	319	646	39	7	137	122
peak32173	4	5	159	272	8	3	68	58
peak32174	416	156	462	621	322	69	173	117
peak32175	217	85	247	293	255	39	122	96
peak32176	2357	785	2415	2165	2136	490	1025	661
peak32177	112	57	102	67	231	17	78	27
peak32178	105	59	101	103	200	31	78	25
peak32179	1698	539	3409	2154	1545	332	1130	682
peak32180	45	5	244	278	45	12	105	57
peak32181	155	63	545	630	137	48	219	194
peak32182	115	76	465	737	77	53	192	420
peak32183	93	36	125	145	65	25	54	96
peak32184	175	107	1229	1704	160	86	882	1368
peak32185	13	7	59	160	6	5	20	24
peak32186	30	10	45	78	34	15	51	73
peak32187	48	36	118	266	120	37	297	295
peak32188	38	46	143	255	144	46	171	291
peak32189	19	9	97	159	39	26	109	199
peak32190	28	18	48	56	63	25	57	96
peak32191	11	12	30	48	37	11	34	77
peak32192	60	42	136	161	193	58	243	415
peak32193	33	10	64	41	9	4	9	30
peak32194	83	16	281	172	63	9	102	124
peak32195	22	14	115	166	17	5	28	20
peak32196	57	40	255	381	50	9	69	74
peak32197	14	3	27	80	3	8	16	16
peak32198	78	48	134	150	110	46	79	100
peak32199	46	31	62	90	78	18	48	58
peak32200	679	386	2160	2572	1163	312	1768	2201
peak32201	16	4	23	13	20	9	14	53
peak32202	175	123	327	448	367	55	214	169
peak32203	54	39	120	252	106	29	70	65
peak32204	106	67	163	173	219	44	132	65
peak32205	41	20	41	87	66	15	35	34
peak32206	89	66	190	284	107	35	70	85
peak32207	64	54	184	249	92	40	104	107
peak32208	592	351	3439	3809	737	231	2257	3171
peak32209	459	224	3685	3960	406	176	1536	2151
peak32210	345	172	455	612	287	108	138	141
peak32211	184	112	340	689	144	70	122	127
peak32212	19	10	32	73	15	17	14	19
peak32213	117	61	227	400	104	39	100	113
peak32214	287	173	541	633	427	109	238	219
peak32215	60	44	116	178	54	19	30	34
peak32216	19	14	45	128	8	7	14	17
peak32217	99	57	170	250	106	38	71	95
peak32218	18	10	86	72	34	9	78	103
peak32219	40	27	164	181	54	21	109	146
peak32220	62	21	115	182	37	14	43	62
peak32221	73	43	115	136	99	35	67	62
peak32222	50	32	94	142	51	25	32	36
peak32223	74	59	99	101	161	49	93	103
peak32224	172	94	734	869	266	64	666	774
peak32225	47	28	237	340	50	15	113	117
peak32226	151	75	339	417	115	49	169	181
peak32227	41	24	125	169	31	19	67	99
peak32228	10	8	75	76	22	3	46	33
peak32229	8	3	46	52	10	4	51	73
peak32230	52	23	176	285	58	24	95	130
peak32231	10	4	55	92	6	3	21	27
peak32232	19	4	108	165	11	9	55	52
peak32233	360	134	1733	1229	522	136	1859	3203
peak32234	114	59	299	300	165	40	177	254
peak32235	62	24	156	262	40	21	72	72
peak32236	126	39	868	961	80	36	494	685
peak32237	160	60	1309	1170	149	53	672	974
peak32238	48	39	186	447	40	12	141	199
peak32239	78	52	341	776	75	23	283	338
peak32240	39	13	175	191	38	14	86	131
peak32241	23	16	68	123	18	5	32	53
peak32242	17	4	50	75	14	9	35	63
peak32243	21	8	51	66	16	6	29	33
peak32244	11	8	45	64	12	5	21	30
peak32245	91	59	310	449	63	25	188	189
peak32246	141	108	190	369	136	37	75	93
peak32247	1872	1271	5844	7179	2370	609	3794	3950
peak32248	1344	764	4305	5222	1608	372	2117	2219
peak32249	65	46	101	146	101	32	41	39
peak32250	53	31	94	170	41	21	28	30
peak32251	67	32	134	115	80	26	90	116
peak32252	139	75	368	568	129	62	210	330
peak32253	58	25	93	119	52	25	28	34
peak32254	0	0	25	79	2	0	13	10
peak32255	18	10	228	527	26	8	244	301
peak32256	47	19	69	65	83	17	54	47
peak32257	66	33	95	65	115	25	48	39
peak32258	15	3	65	38	16	0	63	106
peak32259	28	17	269	215	44	10	126	241
peak32260	12	18	30	86	35	17	26	30
peak32261	27	18	54	116	34	3	74	69
peak32262	8	15	18	59	20	5	22	18
peak32263	23	24	42	136	32	19	48	45
peak32264	11	12	31	88	10	6	38	26
peak32265	21	8	33	88	13	9	33	27
peak32266	18	11	63	109	18	2	30	46
peak32267	96	64	169	324	109	37	96	188
peak32268	15	24	39	106	28	9	42	39
peak32269	25	10	32	86	18	3	13	18
peak32270	15	6	85	110	20	4	98	90
peak32271	12	4	44	61	24	1	61	44
peak32272	0	0	61	161	3	1	111	121
peak32273	221	90	1251	1616	243	90	946	1358
peak32274	266	167	1400	1515	506	116	1431	1695
peak32275	81	40	213	160	132	28	138	99
peak32276	189	115	1342	1556	260	78	956	1443
peak32277	35	14	89	118	39	7	50	50
peak32278	30	13	29	28	48	8	35	69
peak32279	21	8	35	42	40	9	34	53
peak32280	163	70	300	253	301	75	358	588
peak32281	87	34	134	193	129	35	101	109
peak32282	156	78	226	183	296	82	175	258
peak32283	94	43	88	58	152	46	32	38
peak32284	109	41	90	74	186	53	52	46
peak32285	92	32	96	143	96	47	66	84
peak32286	68	30	123	179	84	31	62	97
peak32287	127	53	414	393	175	52	340	514
peak32288	74	36	410	311	112	35	351	683
peak32289	12	7	62	60	28	6	51	70
peak32290	153	102	644	855	301	77	472	605
peak32291	71	44	99	178	108	24	64	48
peak32292	63	44	135	200	86	27	70	54
peak32293	31	14	108	181	26	11	48	39
peak32294	42	33	102	103	85	19	37	56
peak32295	64	33	48	58	89	10	45	36
peak32296	30	22	94	182	27	7	53	56
peak32297	61	22	89	73	84	30	67	110
peak32298	2220	1579	1023	985	3259	902	844	1113
peak32299	152525	103916	34349	29506	261070	57439	17752	36468
peak32300	93584	60770	24465	19466	149813	34020	12150	19943
peak32301	19243	12990	5849	4879	34493	8068	4931	8585
peak32302	456405	310284	195826	144401	973002	206507	110586	192329
peak32303	10233	4988	1593	928	22242	5363	1287	2687
peak32304	45545	25175	9330	6097	87401	22176	5967	11404
peak32305	44154	23421	6958	4421	87545	21957	5233	9931
peak32306	101158	59245	22778	15807	212462	45378	14330	23888
peak32307	9510	5329	1524	1050	21255	4495	1220	1572
peak32308	68301	38239	6416	5265	139743	31754	4775	8313
peak32309	119754	73627	27934	25238	231095	50988	19166	31448
peak32310	59313	30062	10858	6148	95349	21895	7560	16486
peak32311	223213	110124	26392	18761	364567	86319	18360	32633
peak32312	30210	17613	3145	2131	57108	13812	3510	7125
peak32313	447190	260542	46409	37253	736330	167865	40073	77351
peak32314	208220	129636	42704	34587	457450	94611	51674	81350
peak32315	129729	66835	22184	15021	194029	42573	12905	22313
peak32316	7420	5762	1596	1740	11951	4242	983	1801
peak32317	59	32	89	102	116	25	82	77
peak32318	112	61	406	571	180	56	471	702
peak32319	17	23	37	69	73	25	66	77
peak32320	140	78	281	404	241	48	403	491
peak32321	34	10	61	80	15	8	23	48
peak32322	51	25	131	177	61	23	63	70
peak32323	3	1	14	61	3	0	10	13
peak32324	16	6	44	66	30	8	26	20
peak32325	16	12	94	102	37	5	112	91
peak32326	12	4	30	15	30	5	42	21
peak32327	29	14	45	62	77	7	84	90
peak32328	36	9	27	28	61	14	48	49
peak32329	105	33	70	52	177	31	87	67
peak32330	1367	791	2612	2912	1772	694	1358	2202
peak32331	245	143	200	349	215	113	68	83
peak32332	927	548	1826	3589	923	432	850	1366
peak32333	63	35	163	337	47	35	65	94
peak32334	27	19	33	64	29	8	19	30
peak32335	43	13	64	116	33	16	24	33
peak32336	83	37	154	172	67	35	126	272
peak32337	38	31	162	365	40	12	86	98
peak32338	1282	672	6963	5989	1611	370	4158	5301
peak32339	30	19	45	99	28	6	20	28
peak32340	88	39	185	216	90	21	107	117
peak32341	54	35	116	191	52	13	61	77
peak32342	191	129	757	1131	212	63	449	729
peak32343	104	48	350	416	127	36	168	160
peak32344	132	97	939	1092	180	51	406	421
peak32345	16	4	37	67	13	4	9	21
peak32346	46	43	185	482	37	16	49	71
peak32347	267	179	1597	3271	346	107	824	1508
peak32348	41	14	235	135	40	6	159	225
peak32349	35	12	158	93	41	8	113	153
peak32350	12	15	153	132	18	2	55	78
peak32351	4	5	26	41	29	2	63	25
peak32352	215	88	389	305	380	67	257	201
peak32353	31	15	110	56	35	7	75	72
peak32354	69	22	153	78	62	8	88	37
peak32355	116	33	279	146	110	20	162	148
peak32356	61	24	150	81	55	14	74	117
peak32357	39	12	164	125	52	17	136	139
peak32358	45	31	149	115	71	13	101	142
peak32359	13	7	100	102	13	6	71	88
peak32360	13	9	80	59	29	4	77	69
peak32361	58	56	204	221	81	20	119	123
peak32362	30	50	44	83	42	2	14	8
peak32363	47	58	43	96	46	1	16	9
peak32364	132	133	525	819	136	9	241	140
peak32365	33	42	173	249	151	41	267	414
peak32366	26	33	108	175	99	19	152	162
peak32367	23	23	50	99	74	25	77	149
peak32368	16	24	49	98	60	20	42	60
peak32369	38	29	173	265	87	19	205	289
peak32370	69	67	92	117	132	15	52	47
peak32371	305	180	1224	1807	309	79	1145	1176
peak32372	38	34	54	139	29	17	28	24
peak32373	201	121	1072	1479	251	48	1099	1090
peak32374	5220	2368	20156	19265	6303	1209	14487	10600
peak32375	118	65	312	304	203	41	265	376
peak32376	222	143	428	451	553	115	502	723
peak32377	79	51	173	132	158	46	156	163
peak32378	46	21	56	23	105	22	59	98
peak32379	28	16	134	176	40	14	90	114
peak32380	31	23	144	189	54	18	123	169
peak32381	59	21	138	63	86	13	63	85
peak32382	105	25	483	396	156	32	305	342
peak32383	36	12	145	114	60	10	78	102
peak32384	101	48	139	101	101	20	66	82
peak32385	42	19	72	70	86	8	66	111
peak32386	89	49	299	288	161	30	244	323
peak32387	64	45	486	827	62	25	280	299
peak32388	342	176	729	819	519	171	834	937
peak32389	74	40	43	93	95	34	46	48
peak32390	90	55	129	194	168	47	113	127
peak32391	343	143	197	160	476	110	117	113
peak32392	302	234	214	194	453	73	95	90
peak32393	280	229	615	800	275	85	184	173
peak32394	229	164	492	533	407	65	202	215
peak32395	294	238	364	399	513	104	142	148
peak32396	82	74	141	133	161	26	66	56
peak32397	73	58	252	289	80	19	76	114
peak32398	7	8	62	40	13	0	29	100
peak32399	144	86	222	182	242	38	202	182
peak32400	57	30	156	202	41	8	59	30
peak32401	545	284	459	543	781	120	229	123
peak32402	858	435	560	483	1182	135	321	292
peak32403	1210	585	1160	1382	1876	259	959	635
peak32404	58	75	254	328	270	46	484	541
peak32405	23	18	34	39	70	12	66	64
peak32406	831	413	510	507	1389	322	593	692
peak32407	733	431	456	405	1355	356	499	723
peak32408	44	35	71	75	93	16	104	93
peak32409	31	17	83	79	65	8	73	83
peak32410	54	44	119	109	127	17	124	120
peak32411	62	54	239	230	161	28	233	313
peak32412	31	17	63	56	58	10	65	101
peak32413	164	71	146	109	187	44	112	61
peak32414	296	133	337	210	377	58	177	133
peak32415	908	418	1601	1187	1297	178	1223	1302
peak32416	28	22	54	33	104	6	102	124
peak32417	26	15	50	53	41	15	37	62
peak32418	64	20	113	88	68	14	74	137
peak32419	6	3	39	56	9	1	13	8
peak32420	66	42	326	569	65	18	229	245
peak32421	570	308	3122	4641	558	181	1317	1869
peak32422	108	55	92	81	131	21	65	65
peak32423	106	73	146	124	136	24	93	144
peak32424	112	59	198	208	184	34	109	145
peak32425	115	78	284	267	174	40	135	148
peak32426	90	66	175	193	122	24	72	92
peak32427	97	74	162	166	154	23	87	70
peak32428	398	257	831	811	630	131	473	622
peak32429	150	122	210	262	234	37	119	139
peak32430	74	63	133	138	121	33	69	95
peak32431	144	122	278	385	258	39	200	223
peak32432	17	12	76	85	27	8	67	96
peak32433	14	5	74	156	4	1	24	69
peak32434	6	10	46	178	16	5	40	31
peak32435	324	306	782	852	853	112	942	1081
peak32436	300	189	262	239	523	75	193	350
peak32437	31	16	176	175	76	9	179	185
peak32438	206	130	216	345	340	73	163	154
peak32439	425	240	685	650	810	159	590	850
peak32440	73	49	224	193	137	27	174	243
peak32441	55	48	96	129	129	23	64	114
peak32442	166	125	266	283	304	44	206	446
peak32443	43	32	60	56	103	19	69	104
peak32444	46	19	78	80	64	9	52	75
peak32445	25	22	50	70	49	7	62	79
peak32446	616	339	593	498	841	212	198	204
peak32447	66	45	285	412	89	28	128	93
peak32448	15	12	56	146	16	5	47	47
peak32449	71	33	180	263	56	12	86	74
peak32450	117	60	168	195	143	34	94	64
peak32451	20	15	30	68	27	8	11	6
peak32452	137	77	259	265	242	45	116	106
peak32453	82	52	269	386	81	39	86	81
peak32454	97	60	387	381	124	40	230	249
peak32455	89	63	304	316	122	45	133	125
peak32456	178	97	272	264	212	74	118	194
peak32457	10	7	59	137	10	3	52	37
peak32458	204	116	166	153	239	34	70	70
peak32459	292	162	216	249	343	93	113	77
peak32460	683	328	374	381	534	197	123	151
peak32461	61	25	78	96	64	25	33	28
peak32462	171	103	125	127	174	67	35	60
peak32463	89	37	118	92	94	33	56	111
peak32464	12	15	56	184	5	3	18	33
peak32465	92	78	69	93	99	44	21	20
peak32466	197	118	185	247	152	75	41	64
peak32467	175	109	205	195	133	69	52	112
peak32468	20	8	62	42	18	3	39	98
peak32469	40	14	139	99	56	10	68	170
peak32470	24	12	34	44	41	4	36	120
peak32471	75	44	99	118	58	9	21	40
peak32472	55	20	74	69	42	13	22	21
peak32473	212	86	465	310	150	49	161	389
peak32474	369	182	615	710	198	38	121	136
peak32475	280	127	169	162	192	20	44	34
peak32476	737	265	664	563	380	60	132	105
peak32477	83	59	159	202	129	29	90	85
peak32478	55	32	136	152	81	16	75	86
peak32479	61	27	83	105	54	8	40	43
peak32480	17	7	81	84	14	4	47	37
peak32481	40	7	113	94	61	13	118	118
peak32482	35	22	102	88	83	23	105	157
peak32483	39	21	99	86	79	9	100	159
peak32484	73	45	204	251	196	32	262	368
peak32485	109	31	183	120	38	19	39	77
peak32486	79	33	232	225	81	26	75	146
peak32487	70	13	285	179	65	26	137	223
peak32488	268	161	330	363	430	96	326	341
peak32489	491	237	2036	1884	830	187	1568	1109
peak32490	32	25	141	276	65	16	97	173
peak32491	85	70	412	594	135	48	320	529
peak32492	19	17	42	90	20	10	43	35
peak32493	44	25	100	221	46	19	72	89
peak32494	38	27	79	118	73	16	47	67
peak32495	49	44	75	74	95	32	40	42
peak32496	57	34	209	261	68	7	133	143
peak32497	102	70	215	234	154	28	83	45
peak32498	168	75	174	187	193	44	76	68
peak32499	36	30	161	272	41	10	64	47
peak32500	247	104	485	446	271	65	209	168
peak32501	26	27	235	337	48	12	135	143
peak32502	24	11	80	65	28	5	49	33
peak32503	94	36	123	71	96	29	57	65
peak32504	260	123	983	1258	349	96	664	748
peak32505	130	60	189	132	189	41	116	152
peak32506	179	66	907	903	183	69	394	387
peak32507	73	27	93	96	86	34	23	28
peak32508	44	19	50	101	35	13	21	39
peak32509	64	30	115	116	79	37	59	83
peak32510	344	188	773	745	408	120	471	530
peak32511	107	66	126	136	150	37	67	74
peak32512	17	5	102	119	20	2	69	110
peak32513	206	88	343	257	309	66	302	314
peak32514	142	66	146	151	162	36	54	59
peak32515	111	40	138	133	171	36	108	71
peak32516	137	62	161	133	198	43	72	62
peak32517	93	51	239	289	153	34	147	85
peak32518	147	79	266	223	267	48	131	106
peak32519	129	60	154	153	210	45	119	103
peak32520	146	59	216	249	185	44	109	66
peak32521	24	6	53	35	24	7	49	53
peak32522	88	35	95	73	102	18	25	25
peak32523	204	79	463	382	218	42	251	215
peak32524	72	18	152	195	51	17	65	93
peak32525	98	33	432	238	138	18	294	428
peak32526	163	89	236	216	185	64	135	247
peak32527	29	9	145	91	19	8	69	131
peak32528	70	33	129	92	67	24	48	58
peak32529	86	65	152	252	75	23	37	61
peak32530	753	431	222	238	815	161	152	182
peak32531	42	18	219	201	54	19	111	145
peak32532	52	42	115	110	102	19	115	58
peak32533	18	14	30	44	38	4	81	63
peak32534	89	65	263	537	123	59	181	122
peak32535	24	14	96	130	21	9	54	92
peak32536	7	5	66	138	1	3	45	44
peak32537	56	28	318	220	81	15	237	348
peak32538	38	24	210	152	78	21	194	256
peak32539	62	19	138	78	69	15	80	143
peak32540	134	68	109	89	234	34	37	29
peak32541	445	211	1174	1305	582	127	813	617
peak32542	269	96	604	379	302	64	301	208
peak32543	33	21	114	88	61	15	96	78
peak32544	181	95	643	577	399	84	634	703
peak32545	49	16	111	77	81	13	89	121
peak32546	37	26	72	68	109	19	89	177
peak32547	29	29	128	123	61	16	160	205
peak32548	48	31	88	54	125	27	58	134
peak32549	110	67	105	83	152	37	55	46
peak32550	171	88	553	774	228	59	236	237
peak32551	122	71	232	246	178	62	130	118
peak32552	216	119	440	521	267	82	211	218
peak32553	79	60	118	110	139	36	59	43
peak32554	64	56	326	701	83	38	211	186
peak32555	101	87	157	154	236	44	89	63
peak32556	11	9	77	125	18	5	55	67
peak32557	59	32	210	167	131	17	245	406
peak32558	151	82	160	138	225	38	77	57
peak32559	128	95	123	109	249	35	84	46
peak32560	127	90	199	186	276	34	127	96
peak32561	105	63	270	317	202	31	134	87
peak32562	113	68	259	261	216	28	140	88
peak32563	76	65	431	405	155	29	210	125
peak32564	107	103	533	505	225	39	287	153
peak32565	214	187	802	770	466	59	487	393
peak32566	177	132	696	677	321	61	460	376
peak32567	137	106	190	180	266	41	122	100
peak32568	47	14	158	192	17	13	44	64
peak32569	343	125	256	128	406	107	100	138
peak32570	300	164	283	243	342	96	83	105
peak32571	643	354	1389	1144	910	183	785	1428
peak32572	367	223	503	351	551	110	224	293
peak32573	256	180	262	256	352	70	122	140
peak32574	177	125	175	151	235	45	75	67
peak32575	137	88	355	183	258	53	145	133
peak32576	223	169	310	230	448	73	179	197
peak32577	181	120	181	184	311	48	89	61
peak32578	186	110	467	524	386	85	419	648
peak32579	84	43	213	246	124	40	201	262
peak32580	44	36	80	110	108	21	50	74
peak32581	45	34	110	175	85	23	98	99
peak32582	105	44	92	105	187	34	73	50
peak32583	34	16	191	175	73	13	175	304
peak32584	64	33	162	109	82	18	95	36
peak32585	91	42	164	143	149	27	147	109
peak32586	130	74	284	215	193	33	157	119
peak32587	121	56	480	214	128	35	221	422
peak32588	130	79	160	209	241	28	155	97
peak32589	119	71	64	86	253	38	76	46
peak32590	140	82	139	176	186	40	83	81
peak32591	232	103	517	584	309	66	375	319
peak32592	39	61	91	265	4	0	4	5
peak32593	34	58	43	173	1	0	2	3
peak32594	39	47	121	514	3	0	1	8
peak32595	61	70	437	1313	3	2	9	23
peak32596	339	176	1257	1062	310	90	635	734
peak32597	23	6	87	87	26	4	54	69
peak32598	45	18	232	203	70	9	279	247
peak32599	28	19	48	52	54	15	80	56
peak32600	9	11	22	99	8	3	19	20
peak32601	81	73	162	230	179	37	174	213
peak32602	128	108	336	486	322	47	341	510
peak32603	122	110	463	589	313	52	429	557
peak32604	92	76	328	446	207	41	244	389
peak32605	92	82	86	129	188	27	42	29
peak32606	5	2	38	32	15	4	45	83
peak32607	371	287	1718	1918	788	208	1976	3625
peak32608	54	42	58	45	75	21	22	33
peak32609	40	30	69	105	81	25	95	98
peak32610	35	26	83	103	73	19	72	99
peak32611	20	22	39	51	47	7	39	50
peak32612	26	24	130	176	50	13	113	131
peak32613	12	3	83	46	29	2	57	79
peak32614	115	43	94	84	94	26	47	35
peak32615	146	81	398	299	164	50	176	222
peak32616	182	104	363	324	272	64	238	235
peak32617	99	72	203	305	105	19	94	95
peak32618	12	6	98	54	13	2	62	31
peak32619	207	150	234	279	228	40	115	117
peak32620	451	280	442	286	559	100	158	113
peak32621	658	349	724	573	727	139	234	226
peak32622	571	292	3863	2656	568	115	1351	966
peak32623	594	331	3371	2733	795	117	1272	865
peak32624	586	322	2652	2413	656	141	801	601
peak32625	757	422	2120	1769	826	155	761	462
peak32626	2083	1132	3033	2369	2551	428	1062	971
peak32627	2631	1285	1197	718	3042	612	349	360
peak32628	857	286	1233	802	1297	314	1378	2128
peak32629	15	16	55	95	9	0	23	0
peak32630	19	17	55	87	5	0	17	0
peak32631	22	27	125	147	11	0	25	0
peak32632	2	7	67	110	7	2	42	60
peak32633	23	19	72	65	20	7	49	40
peak32634	18	6	101	77	23	1	92	106
peak32635	95	60	106	139	200	49	86	157
peak32636	165	98	431	592	287	53	251	282
peak32637	1651	1345	1149	1681	3531	1005	1023	877
peak32638	43	23	241	340	96	18	271	229
peak32639	7	7	73	98	19	2	63	65
peak32640	77	68	116	124	150	31	41	52
peak32641	102	46	227	244	113	38	129	184
peak32642	68	52	154	166	89	15	87	110
peak32643	25	10	120	69	26	11	98	144
peak32644	297	242	254	361	578	130	234	288
peak32645	96	90	125	211	268	51	121	115
peak32646	165	156	195	270	366	72	137	132
peak32647	306	307	955	1464	781	152	1222	1220
peak32648	219	136	195	218	445	114	112	152
peak32649	449	293	196	236	786	168	186	241
peak32650	262	184	458	582	468	90	276	238
peak32651	328	228	951	1187	616	120	447	428
peak32652	1149	614	618	635	1706	438	407	538
peak32653	1391	694	833	746	1987	468	366	468
peak32654	79	63	196	291	194	31	231	289
peak32655	43	28	52	64	110	24	44	34
peak32656	78	43	120	108	154	33	104	59
peak32657	89	54	135	164	170	38	172	196
peak32658	130	92	304	284	274	41	302	386
peak32659	175	119	54	72	639	82	111	180
peak32660	435	288	389	419	1505	262	1085	1156
peak32661	342	202	117	143	934	156	225	210
peak32662	260	114	33	30	562	100	105	82
peak32663	418	218	121	174	1032	219	326	292
peak32664	252	162	74	107	716	140	202	229
peak32665	128	78	170	205	337	55	477	480
peak32666	1127	605	2444	2246	2920	538	4760	6587
peak32667	187	82	98	84	318	47	183	189
peak32668	222	101	71	57	482	103	128	156
peak32669	6	0	46	6	4	2	0	61
peak32670	3308	1712	3776	3623	4758	1916	2260	3487
peak32671	1738	1067	455	545	3450	1092	343	466
peak32672	2059	1317	603	791	3652	1186	469	706
peak32673	44	20	89	69	66	18	60	87
peak32674	14	7	48	61	18	6	73	93
peak32675	17	7	30	39	10	3	62	84
peak32676	137	57	156	87	172	52	80	181
peak32677	323	123	411	194	360	96	228	688
peak32678	162	56	311	192	184	57	180	432
peak32679	321	144	822	436	471	127	502	1251
peak32680	1627	1058	790	797	2978	754	558	555
peak32681	136	118	134	173	404	65	309	274
peak32682	90	95	87	115	281	36	127	133
peak32683	329	306	843	1009	1074	120	1224	1369
peak32684	44	45	218	257	128	18	305	429
peak32685	160	59	664	395	258	72	411	623
peak32686	155	146	204	329	364	61	227	373
peak32687	109	103	254	305	317	49	269	289
peak32688	61	67	162	221	233	35	105	122
peak32689	342	293	633	771	901	139	760	886
peak32690	114	106	222	334	280	49	226	313
peak32691	202	199	292	401	585	76	438	529
peak32692	51	39	75	132	148	25	100	92
peak32693	76	80	64	92	200	33	69	100
peak32694	83	71	92	104	250	42	130	146
peak32695	72	59	69	76	160	28	91	109
peak32696	61	67	85	100	159	29	85	55
peak32697	1038	490	183	179	1346	317	120	156
peak32698	715	498	359	374	940	188	212	135
peak32699	1188	791	1240	2163	1447	252	1080	765
peak32700	192	131	676	670	404	94	692	1317
peak32701	57	15	383	97	72	11	176	106
peak32702	19	15	45	87	31	5	25	15
peak32703	54	22	198	180	43	19	81	64
peak32704	23	18	51	28	42	8	43	85
peak32705	15	4	47	29	31	3	63	67
peak32706	72	24	500	220	88	19	319	389
peak32707	22	10	123	87	41	4	139	190
peak32708	23	4	61	44	18	10	49	81
peak32709	172	79	344	205	241	72	334	486
peak32710	78	39	61	87	134	34	113	102
peak32711	137	66	98	95	158	29	74	91
peak32712	65	33	93	60	99	16	64	92
peak32713	891	479	2360	1671	1295	279	1946	2149
peak32714	20	13	138	149	71	11	189	225
peak32715	10	4	39	44	22	2	58	68
peak32716	63	60	390	492	101	22	400	360
peak32717	42	22	304	478	65	18	343	416
peak32718	158	115	392	606	325	65	652	449
peak32719	87	41	74	70	170	20	55	44
peak32720	38	41	109	240	55	6	56	48
peak32721	10	9	20	65	6	0	6	8
peak32722	32	30	117	307	49	7	88	68
peak32723	1021	642	2989	2628	2406	601	3430	7129
peak32724	55	36	240	276	105	18	308	273
peak32725	18	19	60	57	38	14	68	147
peak32726	44	15	120	114	59	16	115	252
peak32727	49	41	193	151	72	29	135	233
peak32728	50	34	149	131	76	30	94	217
peak32729	38	23	163	144	78	22	132	224
peak32730	13	15	71	55	23	2	40	71
peak32731	576	55	832	165	252	63	170	173
peak32732	50	6	369	156	8	8	58	48
peak32733	200	91	622	435	220	65	339	648
peak32734	200	87	761	647	196	68	345	679
peak32735	92	63	836	1514	20	15	126	249
peak32736	954	452	2161	2225	451	287	357	713
peak32737	416	129	1428	863	401	73	591	581
peak32738	130	46	1148	1020	148	35	590	518
peak32739	22	8	67	56	43	8	63	83
peak32740	2046	1142	5300	4856	4179	731	5204	6167
peak32741	120	68	123	101	323	40	118	113
peak32742	17	9	48	40	39	6	85	100
peak32743	45	21	200	108	156	23	285	305
peak32744	39	33	122	195	116	16	187	111
peak32745	79	60	83	72	177	26	91	68
peak32746	238	191	591	831	650	94	929	677
peak32747	13	15	32	83	38	6	89	70
peak32748	5	9	25	103	11	0	17	18
peak32749	33	16	82	74	53	10	70	167
peak32750	234	95	1272	1015	178	54	559	840
peak32751	149	123	216	263	236	32	187	199
peak32752	87	78	67	127	258	32	136	93
peak32753	14	14	30	55	29	11	28	20
peak32754	52	42	143	128	13	2	13	23
peak32755	50	27	112	99	11	2	15	16
peak32756	31	10	67	47	59	5	100	83
peak32757	92	36	247	194	139	27	206	366
peak32758	808	477	907	770	833	272	486	694
peak32759	622	320	459	378	598	219	158	207
peak32760	22	15	111	154	14	4	39	52
peak32761	65	29	117	79	97	27	80	139
peak32762	156	93	713	479	329	48	486	738
peak32763	43	27	87	59	72	15	73	120
peak32764	78	56	149	132	157	46	100	216
peak32765	115	88	667	659	175	35	289	253
peak32766	115	86	325	367	151	22	129	99
peak32767	53	30	813	1005	72	10	537	775
peak32768	66	38	86	80	119	34	64	88
peak32769	110	54	403	352	186	45	345	464
peak32770	56	29	214	142	95	25	145	147
peak32771	336	156	1711	2086	455	125	1337	1921
peak32772	295	131	541	520	346	88	423	415
peak32773	67	39	179	137	120	30	130	144
peak32774	12	10	40	88	16	8	18	16
peak32775	24	26	108	115	69	19	128	193
peak32776	72	43	59	62	124	27	41	104
peak32777	125	72	211	189	245	38	206	325
peak32778	116	67	120	100	237	48	106	249
peak32779	213	90	555	432	392	47	542	606
peak32780	185	123	506	452	392	76	299	238
peak32781	431	277	902	721	751	161	602	678
peak32782	72	47	187	241	180	34	289	242
peak32783	195	174	111	155	388	69	102	65
peak32784	48	30	140	134	32	6	34	20
peak32785	49	34	110	134	27	11	37	31
peak32786	33	18	237	282	21	0	51	59
peak32787	109	30	349	129	62	20	93	106
peak32788	70	26	179	136	102	17	138	157
peak32789	58	19	266	155	67	21	137	127
peak32790	76	21	361	199	70	22	146	209
peak32791	84	51	271	291	137	31	185	239
peak32792	41	21	61	62	47	17	23	35
peak32793	60	31	71	62	48	16	27	34
peak32794	89	40	141	140	109	18	70	151
peak32795	111	80	396	368	195	41	280	446
peak32796	61	34	181	189	85	18	103	121
peak32797	48	23	200	171	77	15	83	95
peak32798	93	50	334	287	107	30	151	203
peak32799	60	35	67	50	85	14	20	31
peak32800	90	40	120	84	111	24	38	55
peak32801	121	72	378	263	158	46	185	277
peak32802	195	115	180	144	253	71	95	98
peak32803	108	83	175	139	119	29	80	58
peak32804	76	69	118	99	108	22	54	49
peak32805	113	73	234	304	117	27	101	159
peak32806	80	90	124	155	119	20	77	80
peak32807	30	28	70	126	62	9	50	65
peak32808	87	60	296	271	121	41	156	226
peak32809	122	68	926	1093	212	58	885	1019
peak32810	4	7	45	52	13	3	58	71
peak32811	8	8	34	150	4	1	20	17
peak32812	49	15	105	77	65	9	51	106
peak32813	85	50	187	186	102	19	109	173
peak32814	46	29	103	140	72	8	72	85
peak32815	58	36	56	54	126	21	82	78
peak32816	127	70	63	39	183	43	75	66
peak32817	62	30	66	56	78	19	37	48
peak32818	39	19	50	79	46	7	52	83
peak32819	244	109	950	697	328	64	848	1160
peak32820	107	46	522	486	109	34	301	510
peak32821	11	5	115	138	18	6	113	119
peak32822	90	50	349	384	96	28	231	252
peak32823	237	96	860	914	263	73	525	711
peak32824	172	100	684	702	306	77	460	781
peak32825	20	12	85	134	29	8	123	159
peak32826	21	10	53	42	22	4	36	87
peak32827	7	3	56	54	20	1	47	81
peak32828	14	4	35	40	23	6	42	59
peak32829	101	61	73	82	162	41	76	109
peak32830	65	34	111	81	70	18	97	127
peak32831	29	20	149	111	49	11	49	58
peak32832	54	39	462	466	80	22	296	363
peak32833	116	55	106	62	135	31	36	34
peak32834	203	103	545	368	262	75	266	254
peak32835	453	230	1464	935	657	141	713	768
peak32836	169	95	530	357	363	60	390	367
peak32837	108	88	115	103	254	31	104	106
peak32838	34	22	101	103	60	11	91	136
peak32839	364	234	391	534	539	140	349	576
peak32840	25	12	68	85	44	9	74	111
peak32841	76	47	268	218	193	38	325	386
peak32842	29	26	125	158	74	8	218	190
peak32843	18	21	58	47	66	14	73	87
peak32844	18	16	37	59	55	5	59	45
peak32845	26	24	71	145	48	21	82	141
peak32846	19	4	48	89	9	5	18	32
peak32847	27	5	139	168	24	5	101	94
peak32848	6	2	46	24	9	2	23	17
peak32849	82	61	203	218	105	23	128	147
peak32850	58	22	136	149	53	16	87	108
peak32851	357	139	1413	876	305	81	632	823
peak32852	163	75	305	187	142	63	141	186
peak32853	259	133	1443	1226	218	62	742	1107
peak32854	189	56	339	154	91	23	83	100
peak32855	157	73	63	67	258	47	73	97
peak32856	117	53	452	324	137	30	295	363
peak32857	18	4	128	134	22	11	67	134
peak32858	72	38	390	321	124	18	271	280
peak32859	20	8	104	142	22	7	74	85
peak32860	15	8	60	47	29	4	56	30
peak32861	63	26	283	229	126	11	202	267
peak32862	65	31	292	254	76	29	154	245
peak32863	18	9	32	17	10	5	33	56
peak32864	25	6	157	133	18	3	58	205
peak32865	35	9	45	24	29	8	12	61
peak32866	43	15	247	132	32	18	83	172
peak32867	1	1	15	52	13	1	45	45
peak32868	28	17	190	117	31	9	61	86
peak32869	555	250	507	468	532	150	146	180
peak32870	276	118	966	791	245	65	421	361
peak32871	30	16	143	326	28	8	67	81
peak32872	46	30	138	215	42	15	77	92
peak32873	45	19	76	77	42	6	20	15
peak32874	88	36	197	219	69	17	54	48
peak32875	13	17	39	122	20	8	26	23
peak32876	13	5	30	117	4	4	15	14
peak32877	10	5	15	58	7	2	21	11
peak32878	35	36	99	125	45	15	45	45
peak32879	177	102	207	217	176	48	74	63
peak32880	122	62	134	188	136	29	72	48
peak32881	288	167	249	436	201	87	94	97
peak32882	901	430	578	610	805	268	207	309
peak32883	18	5	70	44	8	2	28	36
peak32884	23	11	72	46	17	14	21	24
peak32885	441	208	1180	1473	460	178	542	599
peak32886	97	38	194	320	64	35	89	113
peak32887	70	20	105	164	30	19	29	47
peak32888	60	18	235	511	18	19	69	69
peak32889	97	71	279	577	82	46	97	104
peak32890	61	38	64	184	57	21	23	20
peak32891	86	37	89	123	120	45	38	46
peak32892	126	88	233	206	228	56	114	116
peak32893	147	92	255	339	169	67	118	85
peak32894	234	144	466	552	308	88	155	148
peak32895	223	113	361	405	267	48	176	148
peak32896	166	102	134	179	211	78	37	40
peak32897	221	131	241	322	307	98	132	158
peak32898	111	46	142	176	132	46	119	148
peak32899	35	26	43	77	92	20	11	32
peak32900	114	67	473	630	120	50	183	176
peak32901	22	12	67	130	11	9	23	33
peak32902	43	14	56	67	38	9	15	17
peak32903	81	25	78	110	93	25	29	35
peak32904	31	19	56	47	34	9	23	73
peak32905	53	31	82	63	72	20	38	87
peak32906	274	117	1144	1128	212	67	372	475
peak32907	145	56	108	82	134	33	71	76
peak32908	97	33	216	234	155	36	245	202
peak32909	99	32	80	118	64	18	91	97
peak32910	101	45	92	69	94	25	62	70
peak32911	47	9	87	47	24	10	18	10
peak32912	25	6	200	145	14	4	61	83
peak32913	294	198	425	533	365	115	304	287
peak32914	257	172	353	654	304	92	260	242
peak32915	81	78	111	118	171	33	56	59
peak32916	39	33	30	136	22	18	20	21
peak32917	94	68	96	198	134	38	34	46
peak32918	126	91	120	246	176	36	48	71
peak32919	707	579	1576	3359	860	259	865	1169
peak32920	99	85	54	118	110	40	25	20
peak32921	177	163	92	186	364	75	46	46
peak32922	229	194	206	395	376	84	102	123
peak32923	322	253	1479	2349	515	118	1314	1349
peak32924	16	8	101	89	15	4	83	72
peak32925	6	2	20	60	3	0	12	11
peak32926	11	9	118	118	31	4	78	80
peak32927	896	552	1122	1443	716	247	414	406
peak32928	806	470	1407	2226	614	200	432	475
peak32929	119	102	160	319	98	35	47	68
peak32930	152	136	355	793	102	40	119	120
peak32931	224	165	425	548	234	53	183	191
peak32932	68	51	88	221	65	19	81	91
peak32933	272	194	318	564	194	70	110	160
peak32934	177	127	60	115	161	47	24	30
peak32935	148	102	137	247	111	40	37	48
peak32936	34	18	120	316	8	7	23	25
peak32937	22	17	29	111	8	8	8	22
peak32938	30	11	71	86	30	13	48	121
peak32939	23	9	62	41	39	7	45	74
peak32940	241	184	2379	2718	346	104	1410	1845
peak32941	43	26	68	80	61	15	10	30
peak32942	411	214	1060	1509	270	90	349	343
peak32943	330	208	188	253	263	85	73	70
peak32944	345	202	230	246	368	99	96	73
peak32945	187	118	220	254	153	50	67	55
peak32946	486	296	406	477	402	130	111	110
peak32947	270	188	217	280	223	47	45	32
peak32948	297	260	214	324	290	60	85	71
peak32949	238	202	174	357	260	60	64	59
peak32950	100	99	91	232	64	27	26	29
peak32951	221	221	566	1256	212	55	293	301
peak32952	222	215	308	444	298	52	87	69
peak32953	255	209	134	202	294	50	44	31
peak32954	194	154	202	327	192	43	60	50
peak32955	103	100	123	198	114	27	43	40
peak32956	229	206	344	593	261	35	121	108
peak32957	149	135	307	604	189	39	143	122
peak32958	55	62	210	595	45	14	102	117
peak32959	186	170	243	367	281	45	128	102
peak32960	105	97	141	488	107	28	79	86
peak32961	94	59	76	112	155	31	68	89
peak32962	107	66	39	77	154	32	51	47
peak32963	1312	864	663	737	2769	661	479	458
peak32964	27	17	81	111	47	8	57	49
peak32965	28	20	46	115	55	10	43	38
peak32966	32	30	35	53	93	30	56	39
peak32967	350	172	1059	1067	523	141	788	1020
peak32968	37	23	245	195	41	18	97	170
peak32969	150	159	107	182	306	55	37	33
peak32970	203	148	109	192	222	80	49	47
peak32971	401	251	238	221	625	95	96	99
peak32972	380	220	608	621	531	114	403	548
peak32973	98	74	83	125	219	52	61	44
peak32974	312	229	441	656	742	142	453	419
peak32975	96	84	62	70	245	63	72	44
peak32976	207	127	189	193	384	85	147	140
peak32977	153	70	850	749	164	60	473	409
peak32978	67	47	432	336	111	19	257	214
peak32979	102	58	548	448	147	31	311	256
peak32980	145	61	173	188	193	46	117	113
peak32981	84	36	144	213	114	39	44	57
peak32982	4	4	27	61	3	2	18	23
peak32983	27	15	124	134	38	17	115	135
peak32984	17	13	101	114	22	5	79	144
peak32985	437	217	1995	1591	490	138	1060	1430
peak32986	43	21	242	186	52	10	102	114
peak32987	39	24	132	117	43	5	33	20
peak32988	36	10	73	51	37	10	9	39
peak32989	35	14	50	34	36	11	11	30
peak32990	84	41	457	609	99	36	267	438
peak32991	109	59	416	481	122	39	175	219
peak32992	179	35	279	124	139	34	61	64
peak32993	114	30	214	204	72	27	74	65
peak32994	87	31	139	152	61	15	36	21
peak32995	90	42	98	88	105	16	28	18
peak32996	137	66	94	79	113	26	37	26
peak32997	185	78	1102	678	274	55	538	410
peak32998	261	82	658	365	380	83	361	349
peak32999	235	104	133	97	335	68	95	143
peak33000	43	19	95	82	52	10	49	107
peak33001	49	25	94	48	47	8	58	110
peak33002	109	61	590	883	133	54	409	425
