## Additional file 4: Peaks and statistical test results for experiments in Figures 3-4. for "Limits in the detection of m^6^A changes using MeRIP/m^6^A-seq": li_leukemia_2017_deq_results.txt (part 1 of 3)

seqnames	start	end	width	strand	annot	main.gene	deseq2.p	deseq2.padj	edger.p	edger.padj	qnb.p	qnb.padj	peak.l2fc	gene.l2fc	gene.p	gene.padj	diff.l2fc
chr1	630241	630369	128	+	exon	MTND2P28	0.164344175083853	0.862856994543695	0.176218020668726	1	0.207702140739338	0.832546591864539	1.20700579163443	0.447442122855489	0.0547311648346082	0.599813024983725	0.759563668778941
chr1	633949	634108	159	+	exon	MTATP6P1	0.00386975544288032	0.862856994543695	0.0070011292241789	1	0.00365027347870722	0.665753251733624	1.5425205076474	0.168038891799818	0.480826973427996	0.99976778493818	1.37448161584758
chr1	853882	853982	100	+	exon	LINC01128	0.657335438117681	0.944823876610454	0.684963203775012	1	0.796239071545804	0.981966884496831	1.05570861930939	0.372246902918981	0.358394988830965	0.99976778493818	0.683461716390405
chr1	944278	944498	220	+	utr3	SAMD11	0.0327733864430256	0.862856994543695	0.0294184278400754	1	0.0871120124711022	0.811725701343075	-1.51111515229557	-0.749487173547139	0.397826020843087	0.99976778493818	-0.76162797874843
chr1	944579	944844	265	+	utr3	SAMD11	0.0646380654202955	0.862856994543695	0.0761811315232941	1	0.352502215183814	0.871233310713099	-1.31366965848721	-0.749487173547139	0.397826020843087	0.99976778493818	-0.56418248494007
chr1	945046	945209	163	-	exon	NOC2L	0.212752675596462	0.862856994543695	0.267101243774581	1	0.345178660355232	0.868308925224103	-0.829228601477838	-0.263274304697199	0.310766706618714	0.99976778493818	-0.565954296780639
chr1	945541	945686	145	-	exon	NOC2L	0.143914664666288	0.862856994543695	0.170748058532191	1	0.207525797192906	0.832546591864539	-0.842736151528966	-0.263274304697199	0.310766706618714	0.99976778493818	-0.579461846831766
chr1	955223	955331	108	-	intron	NOC2L	0.617215611954686	0.938263396065883	0.585277489522077	1	0.526148710596525	0.922378907893963	-0.444614231864198	-0.263274304697199	0.310766706618714	0.99976778493818	-0.181339927166999
chr1	956926	957085	159	-	exon	NOC2L	0.279973760295743	0.869749051764034	0.334437940437898	1	0.302409123954009	0.857286925011399	-0.781489286993724	-0.263274304697199	0.310766706618714	0.99976778493818	-0.518214982296525
chr1	957137	957300	163	-	exon	NOC2L	0.0792405922646142	0.862856994543695	0.0763280687362532	1	0.15073762420467	0.817428679629436	-1.1644366119625	-0.263274304697199	0.310766706618714	0.99976778493818	-0.901162307265301
chr1	964957	965249	292	+	utr3	KLHL17	0.895401496528894	0.985325072607459	0.99668391819746	1	0.833690716619608	0.989310089601387	-0.862481667511578	-0.693268303674267	0.0339768606841691	0.471374893068449	-0.169213363837311
chr1	965515	965659	144	+	utr3	KLHL17	0.720198311429333	0.958296038688327	0.571256167861149	1	0.456354223015171	0.901261587759129	-0.394187945638303	-0.693268303674267	0.0339768606841691	0.471374893068449	0.299080358035964
chr1	1000444	1000750	306	+	utr5*	ISG15	0.520888507673016	0.916296947695013	0.437968578941757	1	0.596276340315635	0.940302558612712	-0.99816614126735	-3.83597871435952	5.22317644764158e-20	5.69408704e-17	2.83781257309217
chr1	1013928	1014510	582	+	utr3	ISG15	0.436445826222434	0.894655909202663	0.335841359656785	1	0.062235509557549	0.804912893391234	-3.31090717375856	-3.83597871435952	5.22317644764158e-20	5.69408704e-17	0.525071540600954
chr1	1022194	1022360	166	+	utr5	AGRN	0.808146155328837	0.972970285933213	0.864116073436191	1	0.747121494892802	0.970414615569906	-1.28201663718713	-0.847915070522998	0.00530852976101817	0.145196859082102	-0.43410156666413
chr1	1040222	1040436	214	+	intron	AGRN	0.928440358752708	0.991251981898399	0.972841516622575	1	0.424043684627195	0.888568673751003	-1.38438479272363	-0.847915070522998	0.00530852976101817	0.145196859082102	-0.536469722200637
chr1	1040497	1040666	169	+	exon	AGRN	0.342587130383649	0.879580952868569	0.268409748722666	1	0.0485571901033309	0.804912893391234	-1.89662072678526	-0.847915070522998	0.00530852976101817	0.145196859082102	-1.04870565626226
chr1	1041499	1041636	137	+	exon	AGRN	0.552488819417836	0.924618884797465	0.531658114115643	1	0.761601387560866	0.974346405352238	-2.19609591158151	-0.847915070522998	0.00530852976101817	0.145196859082102	-1.34818084105851
chr1	1044074	1044192	118	+	exon	AGRN	0.142373255181673	0.862856994543695	0.13848988247156	1	0.429272086973951	0.889691884744165	-2.119701184912	-0.847915070522998	0.00530852976101817	0.145196859082102	-1.271786114389
chr1	1045352	1045452	100	+	exon	AGRN	0.837477523473876	0.977926766662571	0.771676478183633	1	0.941816181789444	0.994993008435081	-1.66630938780727	-0.847915070522998	0.00530852976101817	0.145196859082102	-0.818394317284272
chr1	1046256	1046673	417	+	exon	AGRN	0.27522788690302	0.869749051764034	0.310100249934541	1	0.0769387564254559	0.805807828996201	-1.54145304119269	-0.847915070522998	0.00530852976101817	0.145196859082102	-0.693537970669689
chr1	1047982	1048332	350	+	exon	AGRN	0.814927970657907	0.974089605454392	0.886349117763989	1	0.935797944210985	0.994993008435081	-1.60312166920995	-0.847915070522998	0.00530852976101817	0.145196859082102	-0.755206598686954
chr1	1049559	1049661	102	+	exon	AGRN	0.698495516442421	0.952857509155961	0.737766691215518	1	0.923829594118939	0.994993008435081	-1.23650149395643	-0.847915070522998	0.00530852976101817	0.145196859082102	-0.388586423433433
chr1	1050408	1050533	125	+	exon	AGRN	0.547591743349277	0.923966161018234	0.579474827246789	1	0.565241262434832	0.933305604791001	-2.08115520587481	-0.847915070522998	0.00530852976101817	0.145196859082102	-1.23324013535181
chr1	1053626	1053882	256	+	exon	AGRN	0.770497210398031	0.965088756549358	0.867681536302106	1	0.906711510214882	0.994993008435081	-1.20791459505086	-0.847915070522998	0.00530852976101817	0.145196859082102	-0.359999524527858
chr1	1054395	1054525	130	+	exon	AGRN	0.880296930626388	0.982369115615833	0.952579444229059	1	0.972710077229698	0.994993008435081	-0.91255083354179	-0.847915070522998	0.00530852976101817	0.145196859082102	-0.0646357630187923
chr1	1054896	1056007	1111	+	utr3	AGRN	0.412864130788185	0.89103189862063	0.512535194771666	1	0.438428558417915	0.891841252717375	-1.01358369824483	-0.847915070522998	0.00530852976101817	0.145196859082102	-0.165668627721834
chr1	1081864	1082006	142	-	utr3	C1orf159	0.185590423246693	0.862856994543695	0.0817526990003196	1	0.12548408716951	0.812259244762076	0.0718810644347907	-0.242422116478551	0.482480639453643	0.99976778493818	0.314303180913341
chr1	1082124	1083012	888	-	utr3	C1orf159	0.401881369237237	0.889491894869326	0.464207916629757	1	0.964338350789399	0.994993008435081	-0.798308547546086	-0.242422116478551	0.482480639453643	0.99976778493818	-0.555886431067536
chr1	1093100	1093234	134	-	intron	C1orf159	0.609650731063851	0.936278720581191	0.519857771471705	1	0.257050516227293	0.848628365892412	0.658895168771941	-0.242422116478551	0.482480639453643	0.99976778493818	0.901317285250492
chr1	1093635	1093763	128	-	intron	C1orf159	0.252074061513817	0.869749051764034	0.224809972579493	1	0.523037852265886	0.921737040388826	-0.298317778087077	-0.242422116478551	0.482480639453643	0.99976778493818	-0.0558956616085267
chr1	1216980	1217764	784	-	utr3	SDF4	0.551699470347609	0.924521519606575	0.688716212545656	1	0.917318712310809	0.994993008435081	-0.649996199302903	-0.500045597704241	0.0362287818042554	0.487593734575401	-0.149950601598662
chr1	1218523	1218716	193	-	utr3	SDF4	0.0476975284363226	0.862856994543695	0.0785022701077028	1	0.097872509777752	0.811725701343075	-1.44120682010414	-0.500045597704241	0.0362287818042554	0.487593734575401	-0.941161222399894
chr1	1218795	1219001	206	-	exon	SDF4	0.0348469788808568	0.862856994543695	0.0521491222441284	1	0.0805941569505409	0.810769360882204	-0.970334044560747	-0.500045597704241	0.0362287818042554	0.487593734575401	-0.470288446856506
chr1	1223287	1223425	138	-	exon	SDF4	0.218889984107941	0.864949362169281	0.29443456351566	1	0.280914047191906	0.852376132277148	-0.887173663436198	-0.500045597704241	0.0362287818042554	0.487593734575401	-0.387128065731957
chr1	1223881	1224029	148	-	exon	SDF4	0.121044390270659	0.862856994543695	0.167287734000648	1	0.10766215138363	0.811725701343075	-1.13633322017835	-0.500045597704241	0.0362287818042554	0.487593734575401	-0.63628762247411
chr1	1228499	1228997	498	-	utr5	SDF4	0.357328530506026	0.882940713069773	0.44485906003777	1	0.798604438045787	0.981966884496831	-0.98982310698807	-0.500045597704241	0.0362287818042554	0.487593734575401	-0.489777509283829
chr1	1232961	1233290	329	+	utr3	B3GALT6	0.614685382877573	0.937692024593863	0.687153814822436	1	0.956312977224229	0.994993008435081	-0.975874703066604	-0.311630703168486	0.356299610084038	0.99976778493818	-0.664243999898118
chr1	1233404	1234974	1570	+	utr3	B3GALT6	0.467350792207381	0.905559360102635	0.45698075541985	1	0.133138261042322	0.812259244762076	0.188892299356242	-0.311630703168486	0.356299610084038	0.99976778493818	0.500523002524729
chr1	1254930	1255538	608	-	utr3	UBE2J2	0.79317476117887	0.970250019523875	0.686622489463166	1	0.498226553310599	0.914298584470354	0.164697229202441	0.0955333166958494	0.734218510025232	0.99976778493818	0.069163912506592
chr1	1274356	1275038	682	-	utr5*	UBE2J2	0.983282749840187	0.998621423455944	0.905921267086916	1	0.48910903303607	0.910234684068432	-0.172775247117946	0.0955333166958494	0.734218510025232	0.99976778493818	-0.268308563813795
chr1	1275118	1275218	100	-	utr5*	UBE2J2	0.520094036328803	0.916039820568635	0.534046457619612	1	0.908827968609382	0.994993008435081	-0.67802996404323	0.0955333166958494	0.734218510025232	0.99976778493818	-0.773563280739079
chr1	1279081	1279207	126	+	exon	RP5-902P8.10	0.497945557190711	0.913343101883975	0.494927012471103	1	0.731670387164968	0.967430288905385	-0.386350591904179	-0.146166221952219	0.802652193674584	0.99976778493818	-0.24018436995196
chr1	1292437	1292579	142	-	utr3	ACAP3	0.427286338048023	0.893391190778308	0.425125819460071	1	0.615245720096976	0.944029187094523	-0.324815909341588	0.0029405041326457	0.991875291707852	0.99976778493818	-0.327756413474234
chr1	1292702	1292965	263	-	utr3	ACAP3	0.887267620599755	0.983755269439803	0.743913857562046	1	0.492163883395984	0.911626448661889	0.200212752301471	0.0029405041326457	0.991875291707852	0.99976778493818	0.197272248168825
chr1	1295839	1295953	114	-	exon	ACAP3	0.0533543899054296	0.862856994543695	0.0280516252393479	1	0.096878426013516	0.811725701343075	-1.04077092535856	0.0029405041326457	0.991875291707852	0.99976778493818	-1.04371142949121
chr1	1296526	1296630	104	-	exon	ACAP3	0.327184070773983	0.876567480867433	0.311781925961476	1	0.737637915069293	0.968839835476535	-1.60706103143806	0.0029405041326457	0.991875291707852	0.99976778493818	-1.61000153557071
chr1	1298175	1298327	152	-	exon	ACAP3	0.471741437534503	0.906234399742068	0.493418398840916	1	0.848345667732345	0.991873947107944	-0.67750113784763	0.0029405041326457	0.991875291707852	0.99976778493818	-0.680441641980276
chr1	1300184	1300758	574	-	utr3	ACAP3	0.499751104132715	0.91376833552505	0.561793486416856	1	0.677280305330937	0.95944594800001	0.0105770281591654	0.0029405041326457	0.991875291707852	0.99976778493818	0.0076365240265197
chr1	1311483	1311928	445	-	utr3	CPSF3L	0.983814749033636	0.998621423455944	0.885559742518082	1	0.515520605382168	0.919823704281401	-0.0095674757854189	-0.108380509534702	0.683303050017244	0.99976778493818	0.0988130337492829
chr1	1312277	1312539	262	-	utr3	CPSF3L	0.0756075065058996	0.862856994543695	0.0713857817870466	1	0.216997245810885	0.837689701746186	-1.42050257539254	-0.108380509534702	0.683303050017244	0.99976778493818	-1.31212206585784
chr1	1312641	1313020	379	-	utr3	CPSF3L	0.0666699460705155	0.862856994543695	0.0701241219247394	1	0.206435161171558	0.831643057646502	-1.36066192786206	-0.108380509534702	0.683303050017244	0.99976778493818	-1.25228141832736
chr1	1313076	1314177	1101	-	utr3	CPSF3L	0.341770410951863	0.879522276179727	0.420355456635491	1	0.805377105146924	0.983098237906618	-0.371578488467316	-0.108380509534702	0.683303050017244	0.99976778493818	-0.263197978932614
chr1	1314473	1314741	268	-	exon	CPSF3L	0.577341230180145	0.930390913573833	0.606818891926943	1	0.789563958635306	0.980736034819684	-0.0826298652875418	-0.108380509534702	0.683303050017244	0.99976778493818	0.02575064424716
chr1	1314878	1315004	126	-	utr3	CPSF3L	0.48373523268945	0.909025985339456	0.526419627982465	1	0.617315069593978	0.944364965810319	-0.536961275843918	-0.108380509534702	0.683303050017244	0.99976778493818	-0.428580766309216
chr1	1315055	1315310	255	-	exon	CPSF3L	0.781486021235919	0.967824888392099	0.828951131449192	1	0.939354224796726	0.994993008435081	-0.287793819845163	-0.108380509534702	0.683303050017244	0.99976778493818	-0.179413310310461
chr1	1315366	1315645	279	-	utr3	CPSF3L	0.821649073537832	0.975741059339927	0.897102022423933	1	0.833855196590037	0.989310089601387	-0.13249923415951	-0.108380509534702	0.683303050017244	0.99976778493818	-0.0241187246248082
chr1	1315895	1316044	149	-	intron	CPSF3L	0.697661627589492	0.952795006514989	0.63333418672316	1	0.451769989433662	0.89855722560124	0.210918925260049	-0.108380509534702	0.683303050017244	0.99976778493818	0.319299434794751
chr1	1317518	1317654	136	-	exon	RP5-890O3.9	0.410344980005543	0.890554334499536	0.435374416514797	1	0.555419170509116	0.930020926724932	-0.0825820699430841	0.341001062935773	0.372736785435453	0.99976778493818	-0.423583132878857
chr1	1318849	1319610	761	-	utr3	CPSF3L	0.761838177507118	0.963060380742787	0.881131232071026	1	0.886033851499026	0.994993008435081	-0.238363446625432	-0.108380509534702	0.683303050017244	0.99976778493818	-0.12998293709073
chr1	1320893	1321115	222	-	utr3	CPSF3L	0.443095437907573	0.897291842716106	0.478081167012514	1	0.787611314664504	0.980691628358161	-0.727897659986931	-0.108380509534702	0.683303050017244	0.99976778493818	-0.619517150452229
chr1	1327459	1328851	1392	+	utr3	CPTP	0.894240634574883	0.985252779521848	0.965347186621897	1	0.425767264164341	0.888965042686425	-0.264914169079273	-0.130939919835375	0.772666278554314	0.99976778493818	-0.133974249243898
chr1	1335382	1336559	1177	-	utr3	DVL1	0.103249923948736	0.862856994543695	0.127418716335354	1	0.538315744744687	0.925522454214788	-1.13432391865315	-0.354815074698987	0.313009559859347	0.99976778493818	-0.779508843954166
chr1	1338034	1338223	189	-	exon	DVL1	0.470783286366358	0.906234399742068	0.513526095434749	1	0.772038096409138	0.976355893813505	-0.863293305301761	-0.354815074698987	0.313009559859347	0.99976778493818	-0.508478230602774
chr1	1338328	1338480	152	-	exon	DVL1	0.261981870434132	0.869749051764034	0.262584691275905	1	0.383051161827987	0.87914434276502	-1.21596758605354	-0.354815074698987	0.313009559859347	0.99976778493818	-0.861152511354554
chr1	1341709	1341859	150	-	exon	DVL1	0.0836861470592665	0.862856994543695	0.0572536499512743	1	0.0106259444001836	0.760155946419619	-2.70360530665951	-0.354815074698987	0.313009559859347	0.99976778493818	-2.34879023196052
chr1	1342053	1342186	133	-	exon	DVL1	0.271868888809177	0.869749051764034	0.252806845340704	1	0.409584709286183	0.886132685871239	-1.6500502003396	-0.354815074698987	0.313009559859347	0.99976778493818	-1.29523512564062
chr1	1342429	1342537	108	-	exon	DVL1	0.591560832927709	0.932677066488463	0.640636758910373	1	0.973797939111475	0.994993008435081	-1.11455892407301	-0.354815074698987	0.313009559859347	0.99976778493818	-0.759743849374024
chr1	1351489	1351899	410	-	utr3*	MXRA8	0.861995706036598	0.980405275929478	0.774488995482884	1	0.232606756209507	0.841283935193384	-0.479475503643225	-0.0395871240197964	0.919335491313455	0.99976778493818	-0.439888379623429
chr1	1352081	1353549	1468	-	utr3	MXRA8	0.866268519115798	0.980724533248847	0.932855601200517	1	0.312569830010193	0.860283511878848	-0.0204854272809528	-0.0395871240197964	0.919335491313455	0.99976778493818	0.0191016967388435
chr1	1353635	1353826	191	-	exon	MXRA8	0.523755382193766	0.917025083873256	0.558480216730322	1	0.727166897888641	0.966855383160793	-0.601556105438174	-0.0395871240197964	0.919335491313455	0.99976778493818	-0.561968981418377
chr1	1353929	1354140	211	-	exon	MXRA8	0.519791794884378	0.915964297485151	0.370425522660641	1	0.440933799679259	0.8925849306414	-0.137243876831509	-0.0395871240197964	0.919335491313455	0.99976778493818	-0.0976567528117123
chr1	1354203	1354545	342	-	exon	MXRA8	0.467514707515565	0.905559360102635	0.366345469479357	1	0.0574255073288662	0.804912893391234	-0.221600763935596	-0.0395871240197964	0.919335491313455	0.99976778493818	-0.182013639915799
chr1	1356811	1356965	154	-	intron	MXRA8	0.734405130951255	0.959858172611684	0.600659459469228	1	0.353617491202692	0.871358920169162	-0.538450314210397	-0.0395871240197964	0.919335491313455	0.99976778493818	-0.4988631901906
chr1	1357152	1357519	367	-	intron	MXRA8	0.759777532939183	0.963053806261301	0.810549638435992	1	0.388852777320767	0.880159744002614	-0.0915657422873344	-0.0395871240197964	0.919335491313455	0.99976778493818	-0.0519786182675381
chr1	1357610	1357867	257	-	intron	MXRA8	0.978494300567028	0.998529543319534	0.890510889719644	1	0.676888808553481	0.95944594800001	0.265529647734715	-0.0395871240197964	0.919335491313455	0.99976778493818	0.305116771754511
chr1	1360675	1360895	220	-	intron	MXRA8	0.749622285739782	0.961885759694608	0.802847835932598	1	0.919303373239934	0.994993008435081	0.233533494255088	-0.0395871240197964	0.919335491313455	0.99976778493818	0.273120618274885
chr1	1361065	1361708	643	-	utr5	MXRA8	0.71073633698153	0.954576786905029	0.569659145672742	1	0.437441421974657	0.891412252865262	0.430238301119839	-0.0395871240197964	0.919335491313455	0.99976778493818	0.469825425139635
chr1	1361762	1361870	108	-	utr5	MXRA8	0.203943271327348	0.862856994543695	0.0929629445115166	1	0.1469173236154	0.816660709942001	1.1608714076046	-0.0395871240197964	0.919335491313455	0.99976778493818	1.2004585316244
chr1	1373760	1374490	730	-	utr3	AURKAIP1	0.196945602029937	0.862856994543695	0.279912151269368	1	0.675179263455431	0.958852530234197	-0.923009304046377	-0.456203957849328	0.162114318733798	0.899751844569443	-0.466805346197049
chr1	1385802	1386276	474	-	exon	CCNL2	0.425651442007303	0.892981774375261	0.314919412516334	1	0.353325361263614	0.871358920169162	1.24776667331647	0.688572250439779	0.00278013852088798	0.0940931522600535	0.559194422876689
chr1	1386527	1386684	157	-	utr3	CCNL2	0.13447819767781	0.862856994543695	0.0827498980245952	1	0.0601993855047278	0.804912893391234	1.53934041024664	0.688572250439779	0.00278013852088798	0.0940931522600535	0.850768159806865
chr1	1386792	1387624	832	-	utr3	CCNL2	0.98336095850126	0.998621423455944	0.872241896373377	1	0.617504620213872	0.944364965810319	0.622170330530483	0.688572250439779	0.00278013852088798	0.0940931522600535	-0.0664019199092952
chr1	1387819	1387938	119	-	utr3	CCNL2	0.0114573440436582	0.862856994543695	0.0144348786680333	1	0.0378504280030999	0.798502960320458	-0.718790105234459	0.688572250439779	0.00278013852088798	0.0940931522600535	-1.40736235567424
chr1	1388005	1388125	120	-	utr3	CCNL2	0.0116100778445863	0.862856994543695	0.018573111277331	1	0.0200287330491	0.775865276410296	-0.292768576842835	0.688572250439779	0.00278013852088798	0.0940931522600535	-0.981340827282614
chr1	1390283	1390412	129	-	utr3	CCNL2	0.0376698497868472	0.862856994543695	0.0623371341090358	1	0.0840063050205725	0.811725701343075	0.0569527151782644	0.688572250439779	0.00278013852088798	0.0940931522600535	-0.631619535261514
chr1	1391124	1391581	457	-	utr3	CCNL2	0.89285087982905	0.985085074087935	0.972478664613586	1	0.891883903106687	0.994993008435081	0.930117301490989	0.688572250439779	0.00278013852088798	0.0940931522600535	0.241545051051211
chr1	1392534	1392801	267	-	utr3	CCNL2	0.129325384472012	0.862856994543695	0.109783717156056	1	0.112799906932023	0.811725701343075	1.37477375441475	0.688572250439779	0.00278013852088798	0.0940931522600535	0.686201503974975
chr1	1393444	1393589	145	-	utr3	CCNL2	0.54000518817452	0.921423464150536	0.423953581186242	1	0.456673224905539	0.901261587759129	0.96856284508983	0.688572250439779	0.00278013852088798	0.0940931522600535	0.279990594650051
chr1	1399586	1399714	128	+	exon	RP4-758J18.2	0.926223812836599	0.990855664969552	0.921444567389587	1	0.828344823114328	0.988708385783477	-0.864197960195237	0.0308802761045746	0.915728103094374	0.99976778493818	-0.895078236299812
chr1	1399883	1400355	472	+	exon	RP4-758J18.2	0.711356764373077	0.954576786905029	0.775394881305526	1	0.987155912154226	0.994993008435081	-0.175209750632019	0.0308802761045746	0.915728103094374	0.99976778493818	-0.206090026736594
chr1	1400554	1401476	922	+	exon	RP4-758J18.2	0.349653521248005	0.880777510286396	0.33515525949469	1	0.196452551188953	0.830127423645906	0.529554263176709	0.0308802761045746	0.915728103094374	0.99976778493818	0.498673987072134
chr1	1401564	1402299	735	-	utr3	MRPL20	0.824938791981933	0.976424451031796	0.781206257252853	1	0.346789383058549	0.86896576286181	0.193050028626759	-0.179975944867488	0.557098179152538	0.99976778493818	0.373025973494247
chr1	1406929	1407036	107	-	exon	MRPL20	0.910586906854005	0.989469859405217	0.813275529117885	1	0.527802682356986	0.923202721797743	-0.407155684088588	-0.179975944867488	0.557098179152538	0.99976778493818	-0.2271797392211
chr1	1407167	1407268	101	-	utr5	MRPL20	0.33544580025663	0.877788479169431	0.3430087221837	1	0.911215052902598	0.994993008435081	-1.11749537363826	-0.179975944867488	0.557098179152538	0.99976778493818	-0.937519428770769
chr1	1440093	1440506	413	+	utr3	VWA1	0.178030305985314	0.862856994543695	0.11581024901954	1	0.131340427416233	0.812259244762076	-1.0543692240497	-1.859238424704	0.011511733733977	0.247615587091139	0.804869200654298
chr1	1495480	1495580	100	+	exon	ATAD3B	0.344494508024704	0.880553788549657	0.321709854336368	1	0.6411440055672	0.951462408865739	-0.948848089401173	0.220981096245471	0.542378190465247	0.99976778493818	-1.16982918564664
chr1	1495932	1496160	228	+	utr3	ATAD3B	0.277721096842601	0.869749051764034	0.277921869690213	1	0.842623087694517	0.990613094765938	-0.503532457104504	0.220981096245471	0.542378190465247	0.99976778493818	-0.724513553349975
chr1	1527699	1527804	105	+	exon	ATAD3A	0.572619249238124	0.929599923090876	0.613977600299274	1	0.71042492216015	0.964473651397005	-0.870240708321712	-0.323169441603195	0.40656100412709	0.99976778493818	-0.547071266718517
chr1	1533980	1534136	156	+	utr3	ATAD3A	0.0940021053271164	0.862856994543695	0.0901903729430444	1	0.97023785786725	0.994993008435081	-1.40596966446334	-0.323169441603195	0.40656100412709	0.99976778493818	-1.08280022286014
chr1	1534343	1534628	285	+	utr3	ATAD3A	0.351541881656811	0.881948533474134	0.373059135869735	1	0.902542514902909	0.994993008435081	-0.907678158081668	-0.323169441603195	0.40656100412709	0.99976778493818	-0.584508716478473
chr1	1541697	1541851	154	-	utr3	SSU72	0.962549888964082	0.997551206890514	0.916948192080379	1	0.422845398234278	0.888530493521578	-0.0936938374328987	-0.0154792953440237	0.954361781186559	0.99976778493818	-0.078214542088875
chr1	1541911	1542228	317	-	utr3	SSU72	0.927001704845444	0.990863229857629	0.993272864672842	1	0.615625967071506	0.94421740026295	-0.301468476127178	-0.0154792953440237	0.954361781186559	0.99976778493818	-0.285989180783154
chr1	1543930	1544050	120	-	exon	SSU72	0.476091024998494	0.907261577953591	0.548755449779753	1	0.875930826442578	0.994993008435081	-0.553178911164307	-0.0154792953440237	0.954361781186559	0.99976778493818	-0.537699615820283
chr1	1544887	1545066	179	-	exon	SSU72	0.48226605770631	0.908718598745194	0.448649248519229	1	0.153759237229821	0.81839461854418	0.224646103730891	-0.0154792953440237	0.954361781186559	0.99976778493818	0.240125399074915
chr1	1564593	1564962	369	-	exon	SSU72	0.497582408165338	0.913343101883975	0.427862503956822	1	0.345820092432235	0.868367798244927	0.346412501030223	-0.0154792953440237	0.954361781186559	0.99976778493818	0.361891796374247
chr1	1598058	1599495	1437	-	utr3	FNDC10	0.835200023814211	0.977767690170862	0.915494055769985	1	0.371802790055872	0.877646257708577	-0.14763492133103	-0.162915599375046	0.665265002024377	0.99976778493818	0.0152806780440159
chr1	1601978	1602249	271	-	utr5*	FNDC10	0.8030136381779	0.971522427482453	0.879717017468827	1	0.854342626678807	0.993008018682563	0.843255407005443	-0.162915599375046	0.665265002024377	0.99976778493818	1.00617100638049
chr1	1602391	1602550	159	+	intergenic	NA	0.692516899938922	0.951087144404733	0.575084760273993	1	0.426409076337779	0.888965042686425	1.09623707898836	NA	NA	NA	NA
chr1	1606951	1607055	104	+	intergenic	NA	0.218576094372573	0.864949362169281	0.124423150709426	1	0.141791079412072	0.814138064925972	1.14782578937368	NA	NA	NA	NA
chr1	1615497	1615722	225	+	utr5	MIB2	0.574423291212202	0.929971627090661	0.648599031943944	1	0.782786066137426	0.978808941325797	-0.831694990223114	0.115922512096936	0.685531967173083	0.99976778493818	-0.94761750232005
chr1	1623352	1623562	210	+	utr5	MIB2	0.641717559924956	0.942473992977461	0.569002039454531	1	0.839163844408429	0.990326661643794	-0.964327424561648	0.115922512096936	0.685531967173083	0.99976778493818	-1.08024993665858
chr1	1623721	1623911	190	+	utr3	MIB2	0.636327594367795	0.941099543570996	0.689725429370473	1	0.968599223202945	0.994993008435081	-0.811897288881311	0.115922512096936	0.685531967173083	0.99976778493818	-0.927819800978246
chr1	1624168	1624314	146	+	exon	MIB2	0.642506077857754	0.942650732704793	0.68693144111679	1	0.555158643060737	0.930014151711734	0.280593382209933	0.115922512096936	0.685531967173083	0.99976778493818	0.164670870112997
chr1	1624934	1625136	202	+	utr3	MIB2	0.123638422483895	0.862856994543695	0.120397162619442	1	0.174565534611337	0.823928415754551	-0.608543587345331	0.115922512096936	0.685531967173083	0.99976778493818	-0.724466099442267
chr1	1625856	1625987	131	+	exon	MIB2	0.479294405728574	0.908212770939719	0.469672842784612	1	0.511404256252885	0.918247983812776	0.31155034377112	0.115922512096936	0.685531967173083	0.99976778493818	0.195627831674184
chr1	1626791	1626961	170	+	utr3	MIB2	0.257130258954275	0.869749051764034	0.237587266669129	1	0.383189505331771	0.879147400474382	-1.21247032600334	0.115922512096936	0.685531967173083	0.99976778493818	-1.32839283810027
chr1	1627041	1627156	115	+	utr3	MIB2	0.372727037248289	0.886177885737572	0.376881367635032	1	0.651077124145353	0.95443330571275	-0.93518834869274	0.115922512096936	0.685531967173083	0.99976778493818	-1.05111086078968
chr1	1627258	1627418	160	+	utr3	MIB2	0.10170320251702	0.862856994543695	0.0911744612751428	1	0.154765999866575	0.819008832976035	-1.16706052433871	0.115922512096936	0.685531967173083	0.99976778493818	-1.28298303643565
chr1	1628215	1628330	115	+	utr3	MIB2	0.248693922206177	0.869749051764034	0.238582499112201	1	0.398756460291644	0.88407978405921	-0.834818110140103	0.115922512096936	0.685531967173083	0.99976778493818	-0.950740622237039
chr1	1628465	1628619	154	+	utr3	MIB2	0.68267904971347	0.949717127571323	0.738913527364309	1	0.921955537124888	0.994993008435081	-0.954811815009822	0.115922512096936	0.685531967173083	0.99976778493818	-1.07073432710676
chr1	1636425	1636529	104	-	utr3	CDK11B	0.615522659032153	0.93787703926216	0.651604178534709	1	0.801637464792536	0.982256857699893	-0.185158055173785	0.0389899691225738	0.887404950031177	0.99976778493818	-0.224148024296359
chr1	1649503	1649698	195	-	exon	CDK11B	0.273929934451186	0.869749051764034	0.32212166336089	1	0.441030834047645	0.8925849306414	-0.105866324888459	0.0389899691225738	0.887404950031177	0.99976778493818	-0.144856294011033
chr1	1663171	1663532	361	-	utr3	SLC35E2B	0.200790973239173	0.862856994543695	0.135382736504549	1	0.257672007567074	0.848628365892412	0.957584911386407	0.219553131756533	0.404712485059297	0.99976778493818	0.738031779629874
chr1	1665077	1666003	926	-	utr3	SLC35E2B	0.5294888054524	0.918706637767564	0.439913594272603	1	0.55662115298522	0.930398615008775	0.501288357359921	0.219553131756533	0.404712485059297	0.99976778493818	0.281735225603388
chr1	1671724	1671900	176	-	intron	SLC35E2B	0.228348338213869	0.868620544745487	0.125155759452274	1	0.168038033685869	0.8235060698767	1.08393839878083	0.219553131756533	0.404712485059297	0.99976778493818	0.864385267024298
chr1	1672709	1672854	145	+	exon	RP11-345P4.6	0.475771186905494	0.907005795976904	0.357934558178822	1	0.549149600992781	0.92821982202853	1.16160277774095	0.477548144315711	0.153111346605211	0.885459898230069	0.684054633425239
chr1	1716334	1716515	181	-	exon	RP1-283E3.8	0.6996114875751	0.95314907730855	0.782709915252836	1	0.937227867940291	0.994993008435081	0.0022052494590519	0.438839724938442	0.220703936658002	0.965655710132818	-0.436634475479391
chr1	1728687	1728796	109	-	intron	RP1-283E3.8	0.667439584573416	0.94656781947891	0.540713194567909	1	0.58546767682878	0.937449060785612	0.840870851502515	0.438839724938442	0.220703936658002	0.965655710132818	0.402031126564073
chr1	1728933	1729155	222	-	intron	RP1-283E3.8	0.342583204675549	0.879580952868569	0.24444936774599	1	0.341880411740718	0.867149378935137	0.749228512277683	0.438839724938442	0.220703936658002	0.965655710132818	0.310388787339241
chr1	1729278	1729385	107	-	intron	RP1-283E3.8	0.179546523619713	0.862856994543695	0.0976243432162408	1	0.195207186919474	0.830091152419174	1.08776712206597	0.438839724938442	0.220703936658002	0.965655710132818	0.64892739712753
chr1	1732364	1732482	118	-	utr3	SLC35E2	0.163037069167806	0.862856994543695	0.0879543015075281	1	0.110870049832612	0.811725701343075	1.01450639149917	0.105147946413928	0.749394914277735	0.99976778493818	0.909358445085245
chr1	1735288	1735626	338	-	exon	RP1-283E3.8	0.158567951174881	0.862856994543695	0.101074327569929	1	0.1504913917826	0.817428679629436	0.98310466885178	0.438839724938442	0.220703936658002	0.965655710132818	0.544264943913337
chr1	1751704	1751810	106	-	utr3	NADK	0.310650508349486	0.873337663780186	0.206764053522781	1	0.151151987888111	0.817428679629436	0.293459264507414	0.0515200009311888	0.831295409938478	0.99976778493818	0.241939263576225
chr1	1752574	1753130	556	-	utr3	NADK	0.436531129986468	0.894655909202663	0.555853190617273	1	0.653837075994602	0.954769450472641	-0.182366679657329	0.0515200009311888	0.831295409938478	0.99976778493818	-0.233886680588517
chr1	1753577	1753685	108	-	utr3	NADK	0.300592059864617	0.872536465567882	0.321894511978293	1	0.645597743309255	0.952850851312731	-0.334033923219633	0.0515200009311888	0.831295409938478	0.99976778493818	-0.385553924150822
chr1	1754094	1754238	144	-	utr3	NADK	0.265027513112866	0.869749051764034	0.248856515794223	1	0.321115058088272	0.86240411789628	-1.14136402288593	0.0515200009311888	0.831295409938478	0.99976778493818	-1.19288402381712
chr1	1754609	1754818	209	-	utr3	NADK	0.0696841220960438	0.862856994543695	0.0905785078797819	1	0.19213613267647	0.829225951002773	-0.391538455367954	0.0515200009311888	0.831295409938478	0.99976778493818	-0.443058456299143
chr1	1756552	1756679	127	-	utr3	NADK	0.536596827048073	0.920509849581063	0.616249426694565	1	0.69065143168094	0.961737590586547	-0.0106879729512544	0.0515200009311888	0.831295409938478	0.99976778493818	-0.0622079738824432
chr1	1756962	1757112	150	-	exon	NADK	0.181121349497196	0.862856994543695	0.0876461397814473	1	0.0638375242856043	0.804912893391234	1.12101563680059	0.0515200009311888	0.831295409938478	0.99976778493818	1.0694956358694
chr1	1757225	1757357	132	-	exon	NADK	0.0318601974299604	0.862856994543695	0.0399220540293965	1	0.0743940851951126	0.805807828996201	-0.636076692477943	0.0515200009311888	0.831295409938478	0.99976778493818	-0.687596693409131
chr1	1760505	1760617	112	-	intron	NADK	0.789702061001431	0.969270903114097	0.857612810161937	1	0.978533661556893	0.994993008435081	0.00169986052739208	0.0515200009311888	0.831295409938478	0.99976778493818	-0.0498201404037967
chr1	1760823	1761130	307	-	intron	NADK	0.37261054376337	0.886177885737572	0.250701456763588	1	0.270347293207752	0.850907993126162	1.33638275046974	0.0515200009311888	0.831295409938478	0.99976778493818	1.28486274953855
chr1	1765370	1765470	100	-	utr5	NADK	0.983987888425165	0.998621423455944	0.870063996760002	1	0.992008404401881	0.995417886417131	0.179642312433095	0.0515200009311888	0.831295409938478	0.99976778493818	0.128122311501907
chr1	1785553	1785720	167	-	utr3	GNB1	0.372974598865993	0.886177885737572	0.474144545877952	1	0.562870625067358	0.932247339699735	-0.102349869906534	-0.00545853291377664	0.982068288906939	0.99976778493818	-0.0968913369927572
chr1	1786884	1787111	227	-	utr3	GNB1	0.87880311141009	0.982203801577032	0.757353769212244	1	0.826999377534602	0.988430306635565	0.0988618116586213	-0.00545853291377664	0.982068288906939	0.99976778493818	0.104320344572398
chr1	1787386	1787487	101	-	exon	GNB1	0.0176441270077494	0.862856994543695	0.0214346449704393	1	0.0177185172733703	0.775865276410296	-1.51424506900991	-0.00545853291377664	0.982068288906939	0.99976778493818	-1.50878653609614
chr1	1789122	1789294	172	-	exon	GNB1	0.155532232019675	0.862856994543695	0.232377840121775	1	0.169650202869935	0.8235060698767	-0.643788257295639	-0.00545853291377664	0.982068288906939	0.99976778493818	-0.638329724381862
chr1	1790470	1790657	187	-	exon	GNB1	0.139361381240517	0.862856994543695	0.201646738693704	1	0.144809956665106	0.816514318977699	-0.743432630596195	-0.00545853291377664	0.982068288906939	0.99976778493818	-0.737974097682419
chr1	1815809	1815926	117	-	exon	GNB1	0.0658450549255523	0.862856994543695	0.096696957437611	1	0.0492506977024151	0.804912893391234	-0.684406113298275	-0.00545853291377664	0.982068288906939	0.99976778493818	-0.678947580384499
chr1	1917816	1918007	191	-	utr3	TMEM52	0.907431963837381	0.988629076516932	0.820861670519306	1	0.891530755295899	0.994993008435081	0.0655808682544946	-0.21071840455923	0.8048512602918	0.99976778493818	0.276299272813724
chr1	2030310	2030431	121	+	utr3	GABRD	0.256953565598034	0.869749051764034	0.189252343602253	1	0.343867675293545	0.86743422037965	-2.16395709629124	-1.86869671647819	0.0181958378845392	0.327161796963941	-0.295260379813059
chr1	2178778	2178966	188	+	intron	PRKCZ	0.948464419661503	0.9952580589521	0.822843753225276	1	0.719110702160258	0.965652592500976	-0.00545499527002186	-0.611834025149515	0.0941800699107686	0.751155867563246	0.606379029879493
chr1	2180273	2180708	435	+	intron	PRKCZ	0.6294671005197	0.939954052169067	0.504873586821504	1	0.396229872339821	0.883360192750058	-0.290470100670643	-0.611834025149515	0.0941800699107686	0.751155867563246	0.321363924478872
chr1	2184526	2185453	927	-	utr3	FAAP20	0.75050356095064	0.962130230295343	0.622381399767823	1	0.572551943896005	0.934830127102863	-0.380771157616862	-0.22023276073964	0.472490052816076	0.99976778493818	-0.160538396877222
chr1	2189592	2189847	255	-	utr3	FAAP20	0.230235209174644	0.868620544745487	0.251742307436234	1	0.975521479748573	0.994993008435081	-1.42225887449855	-0.22023276073964	0.472490052816076	0.99976778493818	-1.20202611375891
chr1	2190647	2191229	582	-	exon	FAAP20	0.758447581680742	0.963053806261301	0.847096090686562	1	0.817237229776405	0.985424452141847	-0.22458453962477	-0.22023276073964	0.472490052816076	0.99976778493818	-0.00435177888513061
chr1	2192042	2192711	669	-	utr3	FAAP20	0.36300653114652	0.884961653077316	0.28122760477816	1	0.154496235747974	0.819008832976035	0.582690438191447	-0.22023276073964	0.472490052816076	0.99976778493818	0.802923198931087
chr1	2193661	2193962	301	-	exon	FAAP20	0.10059979566752	0.862856994543695	0.109302497650306	1	0.219478419453786	0.837689701746186	-1.2671184750498	-0.22023276073964	0.472490052816076	0.99976778493818	-1.04688571431016
chr1	2194030	2194288	258	-	exon	FAAP20	0.309479093371662	0.873198262281191	0.29769264702656	1	0.594036419152921	0.940081287772864	-0.868037263673575	-0.22023276073964	0.472490052816076	0.99976778493818	-0.647804502933935
chr1	2228807	2228909	102	+	exon	SKI	0.566959106548567	0.928087545847667	0.545129471571862	1	0.74977855700127	0.97087995131117	-1.26972156165246	-0.514741717480534	0.143284265446274	0.873658601269621	-0.754979844171926
chr1	2229040	2229720	680	+	exon	SKI	0.631906326686101	0.940487278049018	0.542619135579819	1	0.629907450703246	0.947575427757548	-1.15246125129979	-0.514741717480534	0.143284265446274	0.873658601269621	-0.637719533819257
chr1	2232664	2233066	402	+	exon	SKI	0.434536260476416	0.894578341960625	0.215151558556263	1	0.0112906313320067	0.760155946419619	0.957864465082306	-0.514741717480534	0.143284265446274	0.873658601269621	1.47260618256284
chr1	2238543	2238652	109	+	intron	SKI	0.446624530212629	0.898969428279897	0.397850452899561	1	0.103064516192281	0.811725701343075	0.459528802698886	-0.514741717480534	0.143284265446274	0.873658601269621	0.97427052017942
chr1	2240084	2240795	711	+	intron	SKI	0.701907679904044	0.953831041824822	0.50392913629717	1	0.0653588195956062	0.804912893391234	0.200092014760841	-0.514741717480534	0.143284265446274	0.873658601269621	0.714833732241375
chr1	2302914	2303024	110	+	exon	SKI	0.728854375862726	0.958820920954264	0.797192206576586	1	0.833360218553521	0.989310089601387	-0.507139898228981	-0.514741717480534	0.143284265446274	0.873658601269621	0.00760181925155334
chr1	2303776	2304084	308	+	exon	SKI	0.219665632316151	0.864949362169281	0.264181542355015	1	0.722532818056345	0.966045977249188	-1.47982342833963	-0.514741717480534	0.143284265446274	0.873658601269621	-0.965081710859094
chr1	2304227	2304343	116	+	exon	SKI	0.425127170467057	0.892951048864169	0.4552468667198	1	0.895595249042272	0.994993008435081	-1.1966309632877	-0.514741717480534	0.143284265446274	0.873658601269621	-0.681889245807163
chr1	2304427	2304553	126	+	exon	SKI	0.227013937127491	0.867699393558332	0.23010849664314	1	0.53284643703072	0.92377199214638	-1.36942510482548	-0.514741717480534	0.143284265446274	0.873658601269621	-0.854683387344947
chr1	2305962	2306196	234	+	exon	SKI	0.0313904978754792	0.862856994543695	0.0436304412182096	1	0.112409370316934	0.811725701343075	-2.36717477793487	-0.514741717480534	0.143284265446274	0.873658601269621	-1.85243306045433
chr1	2306537	2306745	208	+	exon	SKI	0.240609685909904	0.869535372523812	0.257564294789175	1	0.618126673083812	0.944364965810319	-2.87878035709603	-0.514741717480534	0.143284265446274	0.873658601269621	-2.3640386396155
chr1	2306841	2307626	785	+	utr3	SKI	0.81982104977426	0.97532543046425	0.815699869763851	1	0.418117143880397	0.888006461796106	-0.712065136019471	-0.514741717480534	0.143284265446274	0.873658601269621	-0.197323418538937
chr1	2307702	2308109	407	+	utr3	SKI	0.150594239164557	0.862856994543695	0.15119177066618	1	0.0288439901564673	0.788895193405563	0.494114593536029	-0.514741717480534	0.143284265446274	0.873658601269621	1.00885631101656
chr1	2308189	2308428	239	+	utr3	SKI	0.29964539265127	0.872332928057125	0.272415812979974	1	0.0526568660757772	0.804912893391234	0.119287648880674	-0.514741717480534	0.143284265446274	0.873658601269621	0.634029366361208
chr1	2308755	2309056	301	+	utr3	SKI	0.0601584057178407	0.862856994543695	0.0800669493506494	1	0.0597801077637209	0.804912893391234	-1.56208064353081	-0.514741717480534	0.143284265446274	0.873658601269621	-1.04733892605028
chr1	2309109	2309212	103	+	utr3	SKI	0.298752662997685	0.872324909980824	0.332707965612297	1	0.94862710466255	0.994993008435081	-1.28850767456378	-0.514741717480534	0.143284265446274	0.873658601269621	-0.773765957083251
chr1	2316161	2316558	397	+	intergenic	NA	0.28207168795652	0.869749051764034	0.211673809786361	1	0.2719177395359	0.851725905821633	-1.19176268550186	NA	NA	NA	NA
chr1	2318971	2319176	205	+	intergenic	NA	0.88697067948722	0.983727716003284	0.984039210082947	1	0.578390034150643	0.936220552742356	-0.638343944303305	NA	NA	NA	NA
chr1	2347903	2348016	113	-	intron	MORN1	0.936181359357168	0.992654076282574	0.940172559263686	1	0.889032664012467	0.994993008435081	0.405984135422221	0.0102391631586298	0.974642843373051	0.99976778493818	0.395744972263591
chr1	2350449	2350617	168	-	exon	RP4-740C4.5	0.521024702517094	0.916296947695013	0.428022946057958	1	0.453915037302455	0.899784353520717	0.106850553374338	-0.250810558777791	0.526349833006521	0.99976778493818	0.357661112152129
chr1	2350790	2351165	375	-	exon	RP4-740C4.5	0.4479183956322	0.899556971283366	0.306415569604932	1	0.311037216186932	0.860283511878848	-0.0272395462668283	-0.250810558777791	0.526349833006521	0.99976778493818	0.223571012510963
chr1	2351300	2351623	323	-	exon	RP4-740C4.5	0.689716241248228	0.950414605350591	0.559105714937641	1	0.664208203384517	0.957017868975985	0.254698115460134	-0.250810558777791	0.526349833006521	0.99976778493818	0.505508674237925
chr1	2351733	2351942	209	-	exon	RP4-740C4.5	0.578912082117835	0.930390913573833	0.444484638227242	1	0.424673060101557	0.888814878247191	0.479083634935709	-0.250810558777791	0.526349833006521	0.99976778493818	0.7298941937135
chr1	2352029	2352146	117	-	exon	RP4-740C4.5	0.533993393362761	0.919617498090932	0.40555071903313	1	0.416556666135205	0.887906608786373	0.761534781800147	-0.250810558777791	0.526349833006521	0.99976778493818	1.01234534057794
chr1	2352603	2352801	198	-	exon	RP4-740C4.5	0.427065474418369	0.893301464888795	0.288837684582244	1	0.209745149370987	0.833416874051904	0.679143910613707	-0.250810558777791	0.526349833006521	0.99976778493818	0.929954469391498
chr1	2353299	2353474	175	-	intron	MORN1	0.803006461036405	0.971522427482453	0.684030001106925	1	0.607008710990649	0.941726987269809	0.111041178852923	0.0102391631586298	0.974642843373051	0.99976778493818	0.100802015694293
chr1	2383945	2384114	169	-	intron	MORN1	0.369962539273796	0.885184771868992	0.354739594757012	1	0.659728382288475	0.956132906109884	-0.330328252417507	0.0102391631586298	0.974642843373051	0.99976778493818	-0.340567415576137
chr1	2384169	2384364	195	-	intron	MORN1	0.365194717250337	0.884961653077316	0.361962499762538	1	0.587802296654388	0.937862628472453	0.0505369964616455	0.0102391631586298	0.974642843373051	0.99976778493818	0.0402978333030157
chr1	2392758	2393646	888	+	utr5	RER1	0.392283931942652	0.88915895068485	0.344079129979135	1	0.388719875926894	0.880159744002614	0.657566952699015	-1.72153174804997e-05	0.999941630867882	0.999942109745461	0.657584168016495
chr1	2394235	2394475	240	+	utr5	RER1	0.390824199245704	0.88915895068485	0.279873772663937	1	0.373317004018157	0.877646257708577	0.47590501261206	-1.72153174804997e-05	0.999941630867882	0.999942109745461	0.475922227929541
chr1	2394973	2395411	438	+	utr5	RER1	0.693130685598257	0.951190830290829	0.794748532815653	1	0.933312947959196	0.994993008435081	0.0638873343879363	-1.72153174804997e-05	0.999941630867882	0.999942109745461	0.0639045497054168
chr1	2395721	2395838	117	+	utr5	RER1	0.997841046311983	0.999960468082996	0.880937720117375	1	0.908093319133485	0.994993008435081	0.313718316818743	-1.72153174804997e-05	0.999941630867882	0.999942109745461	0.313735532136223
chr1	2402997	2403673	676	+	utr3	RER1	0.728550425222725	0.95879176668662	0.649528118419136	1	0.489392471520803	0.910234684068432	0.122657258428881	-1.72153174804997e-05	0.999941630867882	0.999942109745461	0.122674473746361
chr1	2404140	2404594	454	+	utr3	RER1	0.247612844448596	0.869749051764034	0.280679558514741	1	0.45917539784298	0.902164043209846	-0.464400136858821	-1.72153174804997e-05	0.999941630867882	0.999942109745461	-0.46438292154134
chr1	2404806	2405437	631	+	utr3	RER1	0.523011090996713	0.916502573491965	0.592007487448162	1	0.838972686307768	0.990281529400739	-0.191445560310082	-1.72153174804997e-05	0.999941630867882	0.999942109745461	-0.191428344992601
chr1	2405513	2405643	130	-	utr3	PEX10	0.585227463608339	0.931094963326936	0.455214002403146	1	0.40936509450216	0.886045027293874	0.552774940429836	-0.0210337843044851	0.957152192534112	0.99976778493818	0.573808724734321
chr1	2508558	2509075	517	-	utr3	PANK4	0.653604784403252	0.944700414184134	0.537566954927375	1	0.386945671087495	0.880159744002614	0.692336024627858	-0.00716025588391773	0.97991383955019	0.99976778493818	0.699496280511776
chr1	2555819	2555992	173	+	utr5	TNFRSF14	0.915060220991852	0.98997833982095	0.791567787055952	1	0.673726201044261	0.958598447016076	0.0947541737122562	-0.245097363489622	0.464553456389111	0.99976778493818	0.339851537201878
chr1	2556161	2556642	481	+	utr5	TNFRSF14	0.656003796828181	0.944823876610454	0.516330446931483	1	0.633664520967401	0.948814333555826	0.146055549622883	-0.245097363489622	0.464553456389111	0.99976778493818	0.391152913112505
chr1	2558337	2558612	275	+	exon	TNFRSF14	0.22684999159504	0.867699393558332	0.226885282429481	1	0.172597311427345	0.823868660051791	-1.54047612704875	-0.245097363489622	0.464553456389111	0.99976778493818	-1.29537876355913
chr1	2559054	2559189	135	+	exon	TNFRSF14	0.924281149252997	0.990855664969552	0.974934242632435	1	0.830846517870684	0.989225792019623	-0.352178862752059	-0.245097363489622	0.464553456389111	0.99976778493818	-0.107081499262437
chr1	2559509	2559627	118	+	exon	TNFRSF14	0.720086112348813	0.958296038688327	0.758465529988717	1	0.820596964622414	0.986886491698123	-0.308573817259235	-0.245097363489622	0.464553456389111	0.99976778493818	-0.0634764537696131
chr1	2559811	2559918	107	+	exon	TNFRSF14	0.568122421582926	0.928087545847667	0.605221955893452	1	0.920638202842838	0.994993008435081	-1.56536315591569	-0.245097363489622	0.464553456389111	0.99976778493818	-1.32026579242606
chr1	2561596	2561721	125	+	utr3	TNFRSF14	0.470811438675772	0.906234399742068	0.480946534851601	1	0.631787450480509	0.948325178862156	-0.260537744056556	-0.245097363489622	0.464553456389111	0.99976778493818	-0.015440380566934
chr1	2562973	2563786	813	+	utr3	TNFRSF14	0.661293540031151	0.944971322049103	0.554495852426803	1	0.595647602474868	0.940081287772864	0.167094191253234	-0.245097363489622	0.464553456389111	0.99976778493818	0.412191554742856
chr1	2589506	2589634	128	+	utr3	FAM213B	0.41844560669891	0.891395626200914	0.400037343712338	1	0.462786421370431	0.902765829898554	-1.49370977046895	-0.484460220933273	0.24411617490947	0.986903898711886	-1.00924954953567
chr1	2590716	2590831	115	+	utr3	FAM213B	0.413886387220915	0.89103189862063	0.382125143628519	1	0.751034483823646	0.97087995131117	-0.970375472030365	-0.484460220933273	0.24411617490947	0.986903898711886	-0.485915251097092
chr1	3622007	3622146	139	+	intergenic	NA	0.111598172862701	0.862856994543695	0.0495761324500038	1	0.0138553388663397	0.770828810353142	1.76141715502107	NA	NA	NA	NA
chr1	3622536	3622715	179	+	intergenic	NA	0.94889221912696	0.995321195543975	0.842252425746803	1	0.952649549656782	0.994993008435081	0.452671987483972	NA	NA	NA	NA
chr1	3628415	3628535	120	+	exon	TPRG1L	0.664651167872826	0.945908729773049	0.73250712848013	1	0.78811521540124	0.980718024244293	0.32702240666925	0.433817568008186	0.096745642243719	0.760416878128236	-0.106795161338936
chr1	3628753	3628923	170	+	utr3	TPRG1L	0.184535664688949	0.862856994543695	0.0997679462652703	1	0.155709710622393	0.819008832976035	1.19122502466927	0.433817568008186	0.096745642243719	0.760416878128236	0.757407456661085
chr1	3629533	3629695	162	+	utr3	TPRG1L	0.233451340921027	0.869174763858235	0.248537175227339	1	0.247405021795193	0.846559355310704	0.0636621746603202	0.433817568008186	0.096745642243719	0.760416878128236	-0.370155393347866
chr1	3629878	3630056	178	+	utr3	TPRG1L	0.792056307775402	0.969984461510396	0.867150370080101	1	0.98938422852248	0.995120992467252	0.290652272975086	0.433817568008186	0.096745642243719	0.760416878128236	-0.1431652950331
chr1	3631315	3631424	109	-	utr3	WRAP73	0.890673320030505	0.984262018070142	0.7438668307471	1	0.484891803811978	0.908150184476922	-0.116344340456045	0.00877541699714727	0.975031003180855	0.99976778493818	-0.125119757453193
chr1	3733467	3733775	308	+	utr3	TP73	0.762598346420412	0.963377378217977	0.635130132847265	1	0.708481457668038	0.964176410613306	0.325224729302495	-0.283305241635553	0.479711159887264	0.99976778493818	0.608529970938048
chr1	3736280	3736420	140	-	exon	TP73-AS1	0.213061957368951	0.862856994543695	0.172463377301588	1	0.333463823894987	0.864622620338661	-1.0546210135563	0.0951462235048015	0.708239261597668	0.99976778493818	-1.1497672370611
chr1	3737338	3737439	101	-	exon	TP73-AS1	0.780771132473497	0.967624425810318	0.664987085432068	1	0.625533006443687	0.946230311898281	0.313352843078181	0.0951462235048015	0.708239261597668	0.99976778493818	0.218206619573379
chr1	3737936	3738766	830	-	exon	TP73-AS1	0.425991890400083	0.893118884885557	0.348877086315878	1	0.397155222258574	0.883457167980618	0.487771705526642	0.0951462235048015	0.708239261597668	0.99976778493818	0.392625482021841
chr1	3740087	3740410	323	-	exon	TP73-AS1	0.971917496893683	0.997961957565755	0.912954707594344	1	0.746231077963871	0.970379091468243	0.261753763388654	0.0951462235048015	0.708239261597668	0.99976778493818	0.166607539883852
chr1	3743111	3743237	126	-	exon	TP73-AS1	0.843367929425844	0.978192405204111	0.720292528385093	1	0.831192194620315	0.989259724646813	0.245429986144779	0.0951462235048015	0.708239261597668	0.99976778493818	0.150283762639978
chr1	3745608	3745851	243	-	exon	TP73-AS1	0.54725332088013	0.923966161018234	0.421938368414903	1	0.43474569128113	0.890230309559228	0.322471603542126	0.0951462235048015	0.708239261597668	0.99976778493818	0.227325380037324
chr1	3745957	3747099	1142	+	exon	CCDC27	0.380655492762592	0.887313197510474	0.306630604853806	1	0.283575586772851	0.853108319593229	0.325456020358205	-0.295180329298842	0.813444184911637	0.99976778493818	0.620636349657047
chr1	3780270	3780405	135	-	utr3	LRRC47	0.819174346492964	0.975152452792836	0.730079302679566	1	0.592628363424446	0.939590289711569	0.133520752448491	-0.143854418381565	0.604415550212369	0.99976778493818	0.277375170830056
chr1	3781031	3781239	208	-	utr3	LRRC47	0.213994536505933	0.862856994543695	0.234108358799502	1	0.391078668092727	0.880380835765039	-0.79181806203204	-0.143854418381565	0.604415550212369	0.99976778493818	-0.647963643650475
chr1	3784019	3784137	118	-	exon	LRRC47	0.0664324246537377	0.862856994543695	0.056278287848054	1	0.260545008366592	0.848628365892412	-1.35343511967279	-0.143854418381565	0.604415550212369	0.99976778493818	-1.20958070129123
chr1	3785124	3785280	156	+	exon	RP1-286D6.5	0.327592231813843	0.876567480867433	0.328657684226548	1	0.512661982732008	0.918420534702353	-0.859236240630456	-0.00760177981642082	0.990373670907296	0.99976778493818	-0.851634460814035
chr1	3786729	3787338	609	-	exon	LRRC47	0.759757348056568	0.963053806261301	0.874835416192121	1	0.775049170140076	0.976934561648152	-0.454318562973886	-0.143854418381565	0.604415550212369	0.99976778493818	-0.310464144592321
chr1	3795892	3796021	129	-	exon	LRRC47	0.808004282762798	0.972970285933213	0.837800839283922	1	0.733691872988799	0.968090727116637	-1.53413565943451	-0.143854418381565	0.604415550212369	0.99976778493818	-1.39028124105295
chr1	3815045	3815165	120	-	utr3	CEP104	0.628643062380381	0.939954052169067	0.448734665558268	1	0.342919117200229	0.867149378935137	0.498689141284856	0.443399686261742	0.0921274154751256	0.74657087509244	0.0552894550231142
chr1	3883533	3883714	181	+	utr3	DFFB	0.194484845619611	0.862856994543695	0.114999361198836	1	0.15740644332037	0.819141502803108	1.32805500874762	0.227929902633303	0.451121021174947	0.99976778493818	1.10012510611431
chr1	3889743	3890113	370	-	utr3	C1orf174	0.108943375390938	0.862856994543695	0.0697239996538124	1	0.139866982407426	0.812575720315313	1.04163686826462	0.320189274270952	0.20634132791687	0.96114080352337	0.721447593993673
chr1	3890610	3891079	469	-	exon	C1orf174	0.971300841445685	0.997838414288026	0.885892191439392	1	0.954136935202244	0.994993008435081	0.546561811037806	0.320189274270952	0.20634132791687	0.96114080352337	0.226372536766853
chr1	3892715	3892842	127	-	exon	C1orf174	0.0589089076724673	0.862856994543695	0.0181978329681118	1	0.0533858515286312	0.804912893391234	1.55898739234286	0.320189274270952	0.20634132791687	0.96114080352337	1.2387981180719
chr1	3916587	3916698	111	+	exon	LINC01134	0.481166491085116	0.908212770939719	0.384711083834795	1	0.196250643661471	0.830127423645906	1.93857825580368	0.351681721169701	0.480783534304127	0.99976778493818	1.58689653463398
chr1	3916854	3916963	109	+	exon	LINC01134	0.798311073778291	0.970897458690749	0.8040519500621	1	0.91556755108594	0.994993008435081	1.17107944752995	0.351681721169701	0.480783534304127	0.99976778493818	0.819397726360253
chr1	5862991	5863099	108	-	utr3	NPHP4	0.377529149609647	0.886485709975808	0.25621204571219	1	0.244703896696279	0.845912065155002	0.852252962081353	0.0687636186854726	0.795502918146259	0.99976778493818	0.78348934339588
chr1	5863146	5863452	306	-	utr3	NPHP4	0.899941043576745	0.98657501727743	0.988239689242795	1	0.725076834301388	0.96662261447598	0.157487077083899	0.0687636186854726	0.795502918146259	0.99976778493818	0.0887234583984266
chr1	6029263	6029426	163	+	intron	KCNAB2	0.599571700764322	0.935235371097894	0.471246198948277	1	0.430442402655626	0.890093431839783	0.910893579611337	0.149354020153902	0.51949943265215	0.99976778493818	0.761539559457436
chr1	6040463	6040592	129	+	utr5	KCNAB2	0.733891337994312	0.959582060029348	0.862718448713195	1	0.845401096709458	0.991087663262744	0.264870253221966	0.149354020153902	0.51949943265215	0.99976778493818	0.115516233068065
chr1	6044803	6044918	115	+	intron	KCNAB2	0.273073361679228	0.869749051764034	0.294115000814928	1	0.280838430101855	0.852376132277148	-0.243175091420307	0.149354020153902	0.51949943265215	0.99976778493818	-0.392529111574208
chr1	6051266	6051367	101	+	intron	KCNAB2	0.633337970930475	0.940552093694644	0.547552824610033	1	0.498239974517897	0.914298584470354	0.68574465572752	0.149354020153902	0.51949943265215	0.99976778493818	0.536390635573618
chr1	6053366	6053707	341	+	intron	KCNAB2	0.874989198682457	0.981859909975311	0.963690666538071	1	0.974110693489857	0.994993008435081	-0.0149245349623791	0.149354020153902	0.51949943265215	0.99976778493818	-0.164278555116281
chr1	6059586	6059686	100	+	intron	KCNAB2	0.445438803944595	0.898333762955101	0.341967184903603	1	0.435522231372874	0.890366407688225	0.314678408404568	0.149354020153902	0.51949943265215	0.99976778493818	0.165324388250667
chr1	6061505	6061613	108	+	intron	KCNAB2	0.689853198755858	0.950414605350591	0.564004556303724	1	0.569631389464331	0.934137127168674	0.488477989275385	0.149354020153902	0.51949943265215	0.99976778493818	0.339123969121483
chr1	6065391	6065900	509	+	intron	KCNAB2	0.405453749920128	0.889908927205734	0.320658878908191	1	0.337199647378929	0.866061001687679	0.384980752417891	0.149354020153902	0.51949943265215	0.99976778493818	0.235626732263989
chr1	6079517	6079655	138	+	intron	KCNAB2	0.854770617049825	0.979440526488408	0.74016975899214	1	0.770041630592466	0.976355893813505	0.984675112308939	0.149354020153902	0.51949943265215	0.99976778493818	0.835321092155037
chr1	6081347	6081525	178	+	intron	KCNAB2	0.161314879484713	0.862856994543695	0.0959269004759797	1	0.108355874653223	0.811725701343075	1.39180219706065	0.149354020153902	0.51949943265215	0.99976778493818	1.24244817690674
chr1	6090326	6090431	105	+	exon	KCNAB2	0.060269059568245	0.862856994543695	0.100013685523554	1	0.0957013195837208	0.811725701343075	-0.363975964355217	0.149354020153902	0.51949943265215	0.99976778493818	-0.513329984509119
chr1	6095485	6095636	151	+	exon	KCNAB2	0.417392327281347	0.891265915847015	0.527383648780851	1	0.45707500680913	0.901409119541645	-0.0824953771914353	0.149354020153902	0.51949943265215	0.99976778493818	-0.231849397345337
chr1	6095912	6096124	212	+	intron	KCNAB2	0.672278426097476	0.947842374547371	0.751205507420483	1	0.948273603757651	0.994993008435081	0.313606330253531	0.149354020153902	0.51949943265215	0.99976778493818	0.164252310099629
chr1	6096291	6096656	365	+	exon	KCNAB2	0.313447407250625	0.874063165494272	0.402962591895893	1	0.492385263493796	0.911882913883677	0.0139429392300055	0.149354020153902	0.51949943265215	0.99976778493818	-0.135411080923896
chr1	6097514	6098109	595	+	utr3	KCNAB2	0.185392537749755	0.862856994543695	0.267525445193241	1	0.522971515499196	0.921702722786152	-0.0365962569936747	0.149354020153902	0.51949943265215	0.99976778493818	-0.185950277147576
chr1	6098447	6101169	2722	+	utr3	KCNAB2	0.922982981535869	0.990855664969552	0.933474258043647	1	0.941332637919111	0.994993008435081	0.219730287249882	0.149354020153902	0.51949943265215	0.99976778493818	0.0703762670959805
chr1	6185736	6185944	208	-	utr3	RPL22	0.728468237903428	0.95879176668662	0.841717371174763	1	0.648182405495622	0.953737580371435	0.347231078906485	0.487337049882831	0.0492907483289123	0.573250572788748	-0.140105970976345
chr1	6199107	6199260	153	-	exon	RPL22	0.302405454128801	0.873154468450983	0.282424672087129	1	0.531862473424245	0.92377199214638	-0.552566234054745	0.487337049882831	0.0492907483289123	0.573250572788748	-1.03990328393758
chr1	6206929	6207065	136	-	intron	RPL22	0.154307031848583	0.862856994543695	0.0941789284321053	1	0.0289549639809326	0.788895193405563	1.38871894427197	0.487337049882831	0.0492907483289123	0.573250572788748	0.901381894389142
chr1	6222912	6223183	271	-	utr3	ICMT	0.773172781403253	0.965198872433356	0.660881003019073	1	0.422261381077511	0.888530493521578	0.12614053403421	-0.181400960024843	0.476062684694928	0.99976778493818	0.307541494059053
chr1	6223750	6224007	257	-	utr3	ICMT	0.411869062614582	0.89058405572304	0.35982548547842	1	0.219475860818137	0.837689701746186	0.302640430050042	-0.181400960024843	0.476062684694928	0.99976778493818	0.484041390074885
chr1	6224620	6225228	608	-	utr3	ICMT	0.367543911527498	0.884961653077316	0.32664769963128	1	0.349284663910462	0.870073266918609	0.389651997225216	-0.181400960024843	0.476062684694928	0.99976778493818	0.571052957250059
chr1	6248963	6249102	139	-	utr3	GPR153	0.4665953901604	0.905551864686422	0.327651542902803	1	0.268033912031883	0.850188137686889	-2.22907927968693	-1.76205189659878	0.000210528989868391	0.0125668212309625	-0.467027383088143
chr1	6264590	6264709	119	-	utr3	ACOT7	0.958945331212874	0.997482075856125	0.946011471777142	1	0.808746811821786	0.983788798208026	-2.06098158830268	-1.14031312651248	0.0227591359100966	0.372067862751247	-0.920668461790205
chr1	6524502	6524688	186	-	utr3	NOL9	0.829283947770971	0.976713366652279	0.748022953359317	1	0.600509913412075	0.941026103328636	0.746198494989695	0.359901073603719	0.18756562820014	0.938009879355101	0.386297421385976
chr1	6525485	6525659	174	-	utr3	NOL9	0.308093203546041	0.873154468450983	0.225792723147427	1	0.128714530457578	0.812259244762076	1.11073831510259	0.359901073603719	0.18756562820014	0.938009879355101	0.750837241498867
chr1	6525769	6526045	276	-	utr3	NOL9	0.560878250292465	0.926262121619628	0.493086356005974	1	0.295028270099514	0.856711639167789	0.953500799021475	0.359901073603719	0.18756562820014	0.938009879355101	0.593599725417756
chr1	6532468	6532596	128	-	exon	NOL9	0.598260656570086	0.935051145532103	0.480022617010581	1	0.488925991744246	0.910234684068432	1.16382283223036	0.359901073603719	0.18756562820014	0.938009879355101	0.803921758626639
chr1	6580588	6581326	738	+	utr5	ZBTB48	0.545200241798996	0.923375172148787	0.460576503187246	1	0.43773111657851	0.891484154508761	0.295350790094079	0.0817160914545595	0.760321520339767	0.99976778493818	0.213634698639519
chr1	6581982	6582202	220	+	utr5	ZBTB48	0.991520655979766	0.999144533962763	0.885070166101047	1	0.936586807028695	0.994993008435081	0.193815660781395	0.0817160914545595	0.760321520339767	0.99976778493818	0.112099569326836
chr1	6585159	6585343	184	+	exon	ZBTB48	0.0611119470050323	0.862856994543695	0.0472399784265291	1	0.164522730498652	0.823262460470351	-0.65212897025251	0.0817160914545595	0.760321520339767	0.99976778493818	-0.733845061707069
chr1	6588876	6589252	376	+	utr3	ZBTB48	0.247353121947369	0.869749051764034	0.291855263284804	1	0.677984527366254	0.959652931074738	-0.103199652127808	0.0817160914545595	0.760321520339767	0.99976778493818	-0.184915743582368
chr1	6591010	6591141	131	-	utr3	KLHL21	0.526645003166458	0.917835311194012	0.548319355520385	1	0.572131672524413	0.934830127102863	0.213492934867821	0.472580738013303	0.0676351667198518	0.659880927116481	-0.259087803145482
chr1	6592451	6592575	124	-	utr3	KLHL21	0.902348831781618	0.987017869691325	0.97646699886192	1	0.983668010030501	0.994993008435081	0.491050715068918	0.472580738013303	0.0676351667198518	0.659880927116481	0.0184699770556149
chr1	6592623	6593706	1083	-	utr3	KLHL21	0.980507249800867	0.998621423455944	0.8812235517159	1	0.921013695921319	0.994993008435081	0.594619046824428	0.472580738013303	0.0676351667198518	0.659880927116481	0.122038308811125
chr1	6599084	6599461	377	-	utr5	KLHL21	0.959680263765738	0.997551206890514	0.845415512137294	1	0.984211400273185	0.994993008435081	0.108658813143557	0.472580738013303	0.0676351667198518	0.659880927116481	-0.363921924869746
chr1	6619899	6620312	413	+	exon	PHF13	0.888420618537911	0.984045624506769	0.972510072145742	1	0.987055363361463	0.994993008435081	0.292529211119684	0.178012342781727	0.476142534589036	0.99976778493818	0.114516868337957
chr1	6621362	6622032	670	+	utr3	PHF13	0.654141775854711	0.944822127361851	0.551242218198386	1	0.558620836620354	0.930631510140449	0.39429942379815	0.178012342781727	0.476142534589036	0.99976778493818	0.216287081016423
chr1	6623347	6623480	133	+	utr3	PHF13	0.817429020986927	0.974539873540927	0.696405432437631	1	0.734948905318863	0.968258510755301	0.482979583072454	0.178012342781727	0.476142534589036	0.99976778493818	0.304967240290727
chr1	6632780	6633491	711	+	utr3	THAP3	0.826020040822167	0.976559317967917	0.95150134959675	1	0.835067402030136	0.989608414827264	0.264613610557999	0.127825093544313	0.714040227223735	0.99976778493818	0.136788517013687
chr1	6634384	6635166	782	+	utr3	THAP3	0.394870324613301	0.889491894869326	0.462259463054781	1	0.991764795281902	0.9953809052532	-0.405990524272144	0.127825093544313	0.714040227223735	0.99976778493818	-0.533815617816456
chr1	6635241	6635608	367	+	utr3	THAP3	0.94843116140713	0.9952580589521	0.947676743536342	1	0.648080993801702	0.953737580371435	-0.0409414631208246	0.127825093544313	0.714040227223735	0.99976778493818	-0.168766556665137
chr1	6637269	6637374	105	-	exon	DNAJC11	0.0607118157902306	0.862856994543695	0.055415154274818	1	0.0876025322316024	0.811725701343075	-1.09550328930117	-0.11530975140977	0.642084414950309	0.99976778493818	-0.980193537891396
chr1	6651133	6651264	131	-	exon	DNAJC11	0.442745093944531	0.897279737133752	0.338623074768458	1	0.217889689776287	0.837689701746186	0.385121152323889	-0.11530975140977	0.642084414950309	0.99976778493818	0.50043090373366
chr1	6667736	6667841	105	-	exon	DNAJC11	0.438868880182543	0.895807845123991	0.469695126880779	1	0.402591880267554	0.884490408442336	-0.511116347513704	-0.11530975140977	0.642084414950309	0.99976778493818	-0.395806596103934
chr1	7772282	7772553	271	+	intron	VAMP3	0.373919756797075	0.886259904745504	0.273041230621071	1	0.448477705352528	0.897042284072285	0.921282733026557	0.325324754012617	0.222902057266125	0.966065205441811	0.59595797901394
chr1	7772804	7772912	108	+	utr5	VAMP3	0.515948559170372	0.91501693260144	0.497765991756888	1	0.617831746477977	0.944364965810319	-0.332981110690864	0.325324754012617	0.222902057266125	0.966065205441811	-0.658305864703481
chr1	7780873	7781325	452	+	utr3	VAMP3	0.827641749524621	0.976713366652279	0.710968091259264	1	0.738694241533193	0.969022834904552	0.656291946803429	0.325324754012617	0.222902057266125	0.966065205441811	0.330967192790812
chr1	7965266	7965367	101	+	exon	PARK7	0.908676527413665	0.98917734270491	0.9942506547918	1	0.95916924156053	0.994993008435081	-0.055188013411391	0.0249938803088857	0.919544895431648	0.99976778493818	-0.0801818937202767
chr1	7984859	7985160	301	+	utr3	PARK7	0.783362203058495	0.96822850382804	0.708972171833127	1	0.600094977369154	0.940912190408525	0.267037944384908	0.0249938803088857	0.919544895431648	0.99976778493818	0.242044064076022
chr1	8356144	8356273	129	-	exon	RERE	0.0452670505932684	0.862856994543695	0.0289137072467688	1	0.0441535794711073	0.804912893391234	-1.09400607235691	0.161699598919028	0.520198023546768	0.99976778493818	-1.25570567127594
chr1	8358231	8358849	618	-	exon	RERE	0.728049864502519	0.95879176668662	0.828912066854078	1	0.687521271745812	0.961381913118601	-0.322014872258095	0.161699598919028	0.520198023546768	0.99976778493818	-0.483714471177123
chr1	8359749	8359933	184	-	exon	RERE	0.120471120078907	0.862856994543695	0.1046359468185	1	0.103179960293066	0.811725701343075	-0.746081340843363	0.161699598919028	0.520198023546768	0.99976778493818	-0.90778093976239
chr1	8360521	8360724	203	-	exon	RERE	0.4117790973649	0.890554334499536	0.397834893818153	1	0.551407192025833	0.928738370110796	-1.03177662595304	0.161699598919028	0.520198023546768	0.99976778493818	-1.19347622487207
chr1	8361066	8361517	451	-	exon	RERE	0.818617808718827	0.974952704416934	0.926526356076769	1	0.938728839496962	0.994993008435081	0.0232315790403034	0.161699598919028	0.520198023546768	0.99976778493818	-0.138468019878724
chr1	8656067	8656358	291	-	utr5	RERE	0.950732066550402	0.995844087355076	0.93542031482053	1	0.948497851220674	0.994993008435081	0.338001900518982	0.161699598919028	0.520198023546768	0.99976778493818	0.176302301599955
chr1	8861031	8861443	412	-	utr3	ENO1	0.170509364814629	0.862856994543695	0.303518453990222	1	0.328558102229892	0.86425773497058	-0.849863350794695	-0.470467478245287	0.0750714126898022	0.685303733382051	-0.379395872549407
chr1	8862917	8863023	106	-	exon	ENO1	0.135382055186268	0.862856994543695	0.21676266778625	1	0.150181617543037	0.817428679629436	-1.02536438403951	-0.470467478245287	0.0750714126898022	0.685303733382051	-0.554896905794223
chr1	8863279	8863413	134	-	exon	ENO1	0.0587740603172775	0.862856994543695	0.117498787821196	1	0.0777812131146842	0.805807828996201	-1.19227747219889	-0.470467478245287	0.0750714126898022	0.685303733382051	-0.721809993953606
chr1	8863915	8864157	242	-	exon	ENO1	0.17859562869568	0.862856994543695	0.286705444678953	1	0.194774239116606	0.830091152419174	-0.8950020811907	-0.470467478245287	0.0750714126898022	0.685303733382051	-0.424534602945413
chr1	8865343	8865525	182	-	exon	ENO1	0.505500263135054	0.91421664675176	0.649414705667851	1	0.461917493952813	0.902539038873996	-0.50530650063311	-0.470467478245287	0.0750714126898022	0.685303733382051	-0.034839022387823
chr1	8866315	8866569	254	-	exon	MIR6728	0.235182937824492	0.869174763858235	0.340147619954747	1	0.157868857459767	0.819141502803108	-1.01153003049168	0.344809660256206	0.783569958879782	NA	-1.35633969074789
chr1	8867165	8867322	157	-	exon	ENO1	0.246947472017811	0.869749051764034	0.356154809104002	1	0.17049364511468	0.8235060698767	-0.791465339455871	-0.470467478245287	0.0750714126898022	0.685303733382051	-0.320997861210584
chr1	8869913	8870093	180	-	intron	ENO1	0.490464671047435	0.910529193403781	0.416293574854427	1	0.564107378997365	0.932782448131069	0.434515284102156	-0.470467478245287	0.0750714126898022	0.685303733382051	0.904982762347443
chr1	8870147	8870407	260	-	exon	ENO1	0.741305388787794	0.960975575026378	0.531496697572787	1	0.794943575453844	0.981805312136784	0.218674547257498	-0.470467478245287	0.0750714126898022	0.685303733382051	0.689142025502786
chr1	8874871	8874989	118	-	utr5	ENO1	0.339299268652674	0.878708997064273	0.27546838811301	1	0.519293993653804	0.921230815976597	-0.0210134812474018	-0.470467478245287	0.0750714126898022	0.685303733382051	0.449453996997885
chr1	8878585	8878718	133	-	utr5	ENO1	0.114359471926073	0.862856994543695	0.0903742211098041	1	0.147957587028306	0.817428679629436	0.212835011545888	-0.470467478245287	0.0750714126898022	0.685303733382051	0.683302489791175
chr1	8907535	8907656	121	-	exon	RP3-477M7.5	0.451361649736003	0.900540303765646	0.344088105956514	1	0.444654371540824	0.894452373824646	1.19560252907177	0.394713621271387	0.708105678611214	0.99976778493818	0.800888907800382
chr1	9037091	9037286	195	-	utr3	SLC2A5	0.309822601379782	0.873198262281191	0.240500314478041	1	0.298253332054383	0.856711639167789	-0.0659225284510378	-0.484205784901903	0.0485681148171885	0.569321653768209	0.418283256450865
chr1	9037376	9037705	329	-	utr3	SLC2A5	0.197284229908045	0.862856994543695	0.186651265600497	1	0.178770753421595	0.823928415754551	0.250080767843491	-0.484205784901903	0.0485681148171885	0.569321653768209	0.734286552745394
chr1	9039395	9039532	137	-	intron	SLC2A5	0.708991815707175	0.954576786905029	0.762304972245555	1	0.730669210116354	0.967309803633573	-0.988467043091861	-0.484205784901903	0.0485681148171885	0.569321653768209	-0.504261258189958
chr1	9039869	9040032	163	-	exon	SLC2A5	0.808625807778136	0.973216926095645	0.891824489634524	1	0.866122486707361	0.994465646012974	-1.16934200070285	-0.484205784901903	0.0485681148171885	0.569321653768209	-0.685136215800943
chr1	9041601	9041791	190	-	utr3	SLC2A5	0.94311607355883	0.994187528663956	0.825618098255473	1	0.935007280568776	0.994993008435081	-0.0707927100666345	-0.484205784901903	0.0485681148171885	0.569321653768209	0.413413074835269
chr1	9244942	9245506	564	+	exon	H6PD	0.481126218078902	0.908212770939719	0.421008175598736	1	0.400920708287329	0.884490408442336	-0.360866341476842	-0.608173376290999	0.0345201479787557	0.475322922729012	0.247307034814156
chr1	9246919	9247020	101	+	exon	H6PD	0.813406894100909	0.973986949643271	0.882517199842697	1	0.777643627711286	0.977761665917901	-0.50713290447028	-0.608173376290999	0.0345201479787557	0.475322922729012	0.101040471820719
chr1	9263293	9265496	2203	+	utr3	H6PD	0.836481185199688	0.977899430969963	0.77131330952651	1	0.243230165281261	0.844915403263178	-0.653958381184876	-0.608173376290999	0.0345201479787557	0.475322922729012	-0.0457850048938778
chr1	9266300	9266403	103	+	utr3	H6PD	0.92628115125835	0.990855664969552	0.838640966108367	1	0.568772404076679	0.934137127168674	-0.667739734683109	-0.608173376290999	0.0345201479787557	0.475322922729012	-0.05956635839211
chr1	9266499	9266768	269	+	utr3	H6PD	0.947477926369366	0.995189056506706	0.860862272388338	1	0.639270491947795	0.950521579225244	-0.308144951353682	-0.608173376290999	0.0345201479787557	0.475322922729012	0.300028424937317
chr1	9267192	9267473	281	+	utr3	H6PD	0.348081481194692	0.880777510286396	0.400165324110188	1	0.678830264312624	0.960041686679856	-1.19124654566537	-0.608173376290999	0.0345201479787557	0.475322922729012	-0.583073169374372
chr1	9267531	9267760	229	+	utr3	H6PD	0.510167416237268	0.914466943231252	0.576748214784568	1	0.841321476278698	0.990326661643794	-0.701306610354743	-0.608173376290999	0.0345201479787557	0.475322922729012	-0.093133234063744
chr1	9268858	9269550	692	+	utr3	H6PD	0.930675480722619	0.991615295572903	0.855411018419021	1	0.409383903217257	0.886045027293874	-0.328665442066604	-0.608173376290999	0.0345201479787557	0.475322922729012	0.279507934224395
chr1	9269739	9270397	658	+	utr3	H6PD	0.511250971486853	0.914662305698254	0.467898358782797	1	0.200412672073723	0.831272786388049	-0.187757035170427	-0.608173376290999	0.0345201479787557	0.475322922729012	0.420416341120572
chr1	9270512	9270922	410	+	utr3	H6PD	0.835607266073128	0.977793532423691	0.768831385909001	1	0.293222806666017	0.856393533803843	-0.308995303831347	-0.608173376290999	0.0345201479787557	0.475322922729012	0.299178072459652
chr1	9355851	9355992	141	+	utr5	SPSB1	0.850424085665386	0.978580366136823	0.849305393705294	1	0.708778712786917	0.964181037174384	-0.712687571658804	-1.36185022466006	0.00448181377993298	0.130749026512327	0.649162653001254
chr1	9356049	9356156	107	+	exon	SPSB1	0.76621750506383	0.964446225985781	0.715452638241276	1	0.487116493645556	0.90887562743083	-1.03820671279736	-1.36185022466006	0.00448181377993298	0.130749026512327	0.323643511862697
chr1	9356270	9356528	258	+	exon	SPSB1	0.578069602551773	0.930390913573833	0.467573715997406	1	0.557235422627646	0.930577271309343	-0.718838784485774	-1.36185022466006	0.00448181377993298	0.130749026512327	0.643011440174284
chr1	9613124	9613539	415	+	utr3	TMEM201	0.698517717684085	0.952857509155961	0.582707842745716	1	0.431192439837562	0.890161530025588	0.166359926584601	-0.0813459215850525	0.797234934678379	0.99976778493818	0.247705848169653
chr1	9613859	9614096	237	+	utr3	TMEM201	0.836445846236416	0.977899430969963	0.694353740029331	1	0.604813574177692	0.94160272402207	0.126677888989554	-0.0813459215850525	0.797234934678379	0.99976778493818	0.208023810574607
chr1	9718675	9718860	185	+	exon	PIK3CD	0.0193466903678148	0.862856994543695	0.0176878521598687	1	0.00955604904893724	0.759662443356007	-1.26317072014063	0.204591632105112	0.406140701117726	0.99976778493818	-1.46776235224575
chr1	9720701	9720837	136	+	exon	PIK3CD	0.184757832345253	0.862856994543695	0.171204969404138	1	0.186674256472217	0.826419981799842	-0.744743144781244	0.204591632105112	0.406140701117726	0.99976778493818	-0.949334776886357
chr1	9726890	9727517	627	+	utr3	PIK3CD	0.692112801772702	0.950920344883543	0.594392956840069	1	0.643519908423341	0.951906259193581	0.288811350989663	0.204591632105112	0.406140701117726	0.99976778493818	0.084219718884551
chr1	9727630	9727774	144	+	utr3	PIK3CD	0.0305902425016116	0.862856994543695	0.0137329238034485	1	0.0292052431697696	0.788895193405563	1.39972553045722	0.204591632105112	0.406140701117726	0.99976778493818	1.19513389835211
chr1	9728096	9728632	536	+	utr3	PIK3CD	0.226150682319685	0.86766203029604	0.31885104304996	1	0.529721822173011	0.923349942286063	0.0861060931611108	0.204591632105112	0.406140701117726	0.99976778493818	-0.118485538944002
chr1	9729384	9730001	617	-	utr3	CLSTN1	0.771848493896613	0.965155943312437	0.663913354154972	1	0.709262241917001	0.964321888443593	0.00692319558525458	-0.358272456292053	0.190445620495667	0.942639877660514	0.365195651877307
chr1	9730048	9730793	745	-	utr3	CLSTN1	0.169161128517947	0.862856994543695	0.261458571315492	1	0.383965401248658	0.879535181829348	-0.848498688348865	-0.358272456292053	0.190445620495667	0.942639877660514	-0.490226232056812
chr1	9731145	9731342	197	-	exon	CLSTN1	0.179374783533913	0.862856994543695	0.229076936505617	1	0.226029095515817	0.838597807649333	-0.77562349247382	-0.358272456292053	0.190445620495667	0.942639877660514	-0.417351036181767
chr1	9734044	9734193	149	-	exon	CLSTN1	0.0287913515134243	0.862856994543695	0.042826630189729	1	0.0317357419602166	0.788895193405563	-1.37324582575518	-0.358272456292053	0.190445620495667	0.942639877660514	-1.01497336946313
chr1	9735979	9736079	100	-	exon	CLSTN1	0.404648114180302	0.889908927205734	0.483742628199808	1	0.364747017593727	0.875237402530636	-0.791622932136971	-0.358272456292053	0.190445620495667	0.942639877660514	-0.433350475844918
chr1	9744469	9744691	222	-	exon	CLSTN1	0.00271219180296797	0.862856994543695	0.00387880456490826	1	0.000299738935498078	0.241806675577398	-2.3159967885302	-0.358272456292053	0.190445620495667	0.942639877660514	-1.95772433223815
chr1	9749542	9749689	147	-	exon	CLSTN1	0.286161327340766	0.869749051764034	0.354968577485678	1	0.200238516019832	0.831272786388049	-0.681820403410693	-0.358272456292053	0.190445620495667	0.942639877660514	-0.32354794711864
chr1	9751556	9751734	178	-	exon	CLSTN1	0.480184355112386	0.908212770939719	0.580117832957413	1	0.264716661626029	0.849695633956928	-0.796001118582542	-0.358272456292053	0.190445620495667	0.942639877660514	-0.437728662290489
chr1	9755184	9755313	129	-	exon	CLSTN1	0.859937942918137	0.980102600206459	0.968690640721069	1	0.704632036939798	0.963848430202718	-0.174874402063314	-0.358272456292053	0.190445620495667	0.942639877660514	0.183398054228739
chr1	9930070	9930266	196	-	utr3	LZIC	0.348397826221479	0.880777510286396	0.239457719923967	1	0.377737709161658	0.877646257708577	0.965353940802475	0.106358224051843	0.700634016335172	0.99976778493818	0.858995716750633
chr1	9981020	9981149	129	+	exon	NMNAT1	0.563893271686565	0.926745101458675	0.454616281143841	1	0.69323824309536	0.962064670493978	0.670590216503106	0.369727579063553	0.25394867406305	0.994900489099293	0.300862637439554
chr1	9982385	9982777	392	+	utr3	NMNAT1	0.218741137239316	0.864949362169281	0.13552090741907	1	0.275278239827011	0.851725905821633	1.0694522544156	0.369727579063553	0.25394867406305	0.994900489099293	0.699724675352044
chr1	10033200	10033588	388	+	utr5	UBE4B	0.485904953508986	0.909646376400686	0.565710629079883	1	0.22277225418566	0.837689701746186	0.17832204973808	0.103899373018234	0.687807252272739	0.99976778493818	0.0744226767198453
chr1	10179383	10179502	119	+	exon	UBE4B	0.0187200655635888	0.862856994543695	0.0106608616328941	1	0.0190856867635311	0.775865276410296	-1.27210528257238	0.103899373018234	0.687807252272739	0.99976778493818	-1.37600465559062
chr1	10179841	10180261	420	+	utr3	UBE4B	0.356121699524173	0.882561097686626	0.425758593027594	1	0.550651679800675	0.928344641360047	-0.381466205297608	0.103899373018234	0.687807252272739	0.99976778493818	-0.485365578315842
chr1	10378172	10378577	405	+	utr3	KIF1B	0.211750329534196	0.862856994543695	0.129832418038111	1	0.263045555611365	0.849049596436215	0.632967317380079	-0.0909575522804369	0.723563604915203	0.99976778493818	0.723924869660516
chr1	10378983	10379329	346	+	utr3	KIF1B	0.319075926870448	0.874128016464279	0.222258236622048	1	0.382477690413361	0.878948950083429	0.657882987491393	-0.0909575522804369	0.723563604915203	0.99976778493818	0.74884053977183
chr1	10380654	10380828	174	+	utr3	KIF1B	0.708421206388855	0.954576786905029	0.762558279317938	1	0.982393490202923	0.994993008435081	0.011793631722195	-0.0909575522804369	0.723563604915203	0.99976778493818	0.102751184002632
chr1	10411362	10411491	129	+	exon	PGD	0.133959560506186	0.862856994543695	0.182750165020597	1	0.220329034834829	0.837689701746186	-0.580631548522628	-0.0607330762606056	0.803097608127966	0.99976778493818	-0.519898472262023
chr1	10413045	10413189	144	+	exon	PGD	0.152063733145736	0.862856994543695	0.19279700796526	1	0.225438149389987	0.837737101433324	-0.75039492385478	-0.0607330762606056	0.803097608127966	0.99976778493818	-0.689661847594175
chr1	10416944	10417044	100	+	exon	PGD	0.0181813753063412	0.862856994543695	0.019489693808796	1	0.0204825228351662	0.775865276410296	-1.08421596198099	-0.0607330762606056	0.803097608127966	0.99976778493818	-1.02348288572039
chr1	10419625	10419825	200	+	utr3	PGD	0.982228642841525	0.998621423455944	0.916345288289564	1	0.773081625291535	0.976500660434659	-0.0322764118857612	-0.0607330762606056	0.803097608127966	0.99976778493818	0.0284566643748445
chr1	10419839	10420052	213	+	utr3	PGD	0.325448220350086	0.875926905362683	0.38381979450062	1	0.547875082851667	0.928174349504913	-0.350846682785661	-0.0607330762606056	0.803097608127966	0.99976778493818	-0.290113606525056
chr1	10431158	10431322	164	+	utr5	APITD1-CORT	0.248587874714057	0.869749051764034	0.133618048047596	1	0.125998988192178	0.812259244762076	0.703026282008427	1.0345510083083	0.515898183690116	NA	-0.331524726299871
chr1	10442269	10442462	193	+	utr3	APITD1-CORT	0.569234283129253	0.928087545847667	0.444296261450045	1	0.605552129534705	0.94160272402207	0.144354892815233	1.0345510083083	0.515898183690116	NA	-0.890196115493065
chr1	10461315	10461747	432	-	utr3	DFFA	0.540826958800502	0.921750414963212	0.475105170759066	1	0.390291380199089	0.880244618301077	0.564691016714435	0.206279761300684	0.38994173624451	0.99976778493818	0.358411255413752
chr1	10472375	10472502	127	-	utr5	DFFA	0.936134627017951	0.992654076282574	0.955017877004482	1	0.888455483877322	0.994993008435081	-0.226300356805154	0.206279761300684	0.38994173624451	0.99976778493818	-0.432580118105838
chr1	10536162	10536271	109	+	exon	PEX14	0.957395941085106	0.997253443414155	0.920357508765061	1	0.94263031779696	0.994993008435081	0.0427806011418288	-0.479877202147854	0.068845793838579	0.665734326693971	0.522657803289682
chr1	10629499	10630659	1160	+	utr3	PEX14	0.417961774800288	0.891334580251336	0.539185048576758	1	0.71628098288893	0.965053412156808	-0.946227862760287	-0.479877202147854	0.068845793838579	0.665734326693971	-0.466350660612434
chr1	11020387	11020512	125	+	utr3	TARDBP	0.747727192103672	0.961409311326036	0.629370457864923	1	0.7317004718398	0.967430288905385	0.546422242733586	0.311896408937587	0.183991658598032	0.935219441605162	0.234525833795999
chr1	11022091	11022436	345	+	utr3	TARDBP	0.898190916326877	0.986073320942207	0.981030766053904	1	0.877049158679329	0.994993008435081	0.400488853100842	0.311896408937587	0.183991658598032	0.935219441605162	0.0885924441632551
chr1	11023219	11023691	472	+	utr3	RP4-635E18.9	0.165085799019768	0.862856994543695	0.181139707658383	1	0.146998670128106	0.816660709942001	0.747840870478478	NA	NA	NA	NA
chr1	11023813	11023943	130	+	utr3	TARDBP	0.0502910648127291	0.862856994543695	0.0484487012756639	1	0.0539108217044434	0.804912893391234	1.03009315791924	0.311896408937587	0.183991658598032	0.935219441605162	0.718196748981648
chr1	11054626	11054941	315	-	utr3	SRM	0.719393898438638	0.958050015587422	0.794320323916401	1	0.502799482258541	0.916338679025217	-0.622949084479042	-0.424923099919218	0.119454600965317	0.822014335479937	-0.198025984559823
chr1	11055058	11055164	106	-	exon	SRM	0.263697554972497	0.869749051764034	0.285244879482124	1	0.40448638793371	0.884664852557578	-1.09901285461369	-0.424923099919218	0.119454600965317	0.822014335479937	-0.674089754694468
chr1	11069613	11069801	188	-	exon	EXOSC10	0.00264972765903234	0.862856994543695	0.00392090261870672	1	0.00685083329015132	0.725794034677509	-0.962318701966258	0.246157160025334	0.328907538630564	0.99976778493818	-1.20847586199159
chr1	11082755	11082888	133	-	exon	EXOSC10	0.126975864487707	0.862856994543695	0.14439337865454	1	0.104137167244753	0.811725701343075	-0.546849780844871	0.246157160025334	0.328907538630564	0.99976778493818	-0.793006940870205
chr1	11106621	11107366	745	-	utr3	MTOR	0.33568480681103	0.877788479169431	0.317000295155726	1	0.0932099485711229	0.811725701343075	0.646656728441955	0.0815296751450577	0.742169213348977	0.99976778493818	0.565127053296897
chr1	11127707	11127810	103	-	exon	MTOR	0.417155723345095	0.891265915847015	0.416130709533815	1	0.534358192676328	0.924263449793648	-0.329931420978092	0.0815296751450577	0.742169213348977	0.99976778493818	-0.41146109612315
chr1	11130572	11130717	145	-	exon	MTOR	0.263826254206803	0.869749051764034	0.226115189328899	1	0.30363939677149	0.857945130086349	-1.24272975381396	0.0815296751450577	0.742169213348977	0.99976778493818	-1.32425942895901
chr1	11273788	11273967	179	+	exon	UBIAD1	0.576669820406774	0.930390913573833	0.429968357802561	1	0.476062212787506	0.905221141609771	0.47568485263237	0.368694232368575	0.256526767307633	0.995026141426612	0.106990620263795
chr1	11285851	11286071	220	+	exon	UBIAD1	0.410960320518545	0.890554334499536	0.297262768026557	1	0.283736048908805	0.853108319593229	0.480750809248404	0.368694232368575	0.256526767307633	0.995026141426612	0.112056576879829
chr1	11661231	11661410	179	+	utr3	FBXO44	0.204559153312093	0.862856994543695	0.095341343806754	1	0.137780155849565	0.812342820026439	0.640775438635246	0.246860401875841	0.508251571853292	0.99976778493818	0.393915036759405
chr1	11661478	11661608	130	+	utr3	FBXO44	0.899266547770291	0.986187185761751	0.779541196395678	1	0.823983886597527	0.987648125217942	0.443258961978063	0.246860401875841	0.508251571853292	0.99976778493818	0.196398560102222
chr1	11661800	11662252	452	+	utr3	FBXO44	0.920757942780742	0.990855664969552	0.963583022712908	1	0.753023392926181	0.97087995131117	0.708977841413816	0.246860401875841	0.508251571853292	0.99976778493818	0.462117439537975
chr1	11674536	11674856	320	-	utr3	MAD2L2	0.792478707927946	0.970152916352774	0.684908217504929	1	0.480900589063802	0.906711883384297	-0.109258785741802	-0.163605784739771	0.544208915331911	0.99976778493818	0.0543469989979694
chr1	11746863	11747023	160	+	intron	AGTRAP	0.761143729060463	0.963060380742787	0.651538699805878	1	0.540828920108528	0.925875433402117	0.957938191990533	0.389126963396623	0.171277042318446	0.919377592980089	0.56881122859391
chr1	11750070	11750474	404	+	utr3	AGTRAP	0.875772531073864	0.981859909975311	0.767063757144103	1	0.714357194286479	0.964998306484348	0.440472528555728	0.389126963396623	0.171277042318446	0.919377592980089	0.051345565159105
chr1	11750527	11750681	154	+	utr3	AGTRAP	0.542876708212662	0.922715782519087	0.613506036777335	1	0.710620424174968	0.964473651397005	0.0618561226421525	0.389126963396623	0.171277042318446	0.919377592980089	-0.32727084075447
chr1	11788596	11789226	630	-	utr3	MTHFR	0.876830247194448	0.981859909975311	0.984452357231508	1	0.881227345879024	0.994993008435081	0.369419821965843	0.518141623436059	0.0470901356362748	0.560562057146069	-0.148721801470216
chr1	11789515	11789779	264	-	utr3	MTHFR	0.585431271005176	0.931094963326936	0.462395625214843	1	0.588619564294978	0.938259073568905	0.652831725677487	0.518141623436059	0.0470901356362748	0.560562057146069	0.134690102241428
chr1	11789864	11790023	159	-	utr3	MTHFR	0.282898387701901	0.869749051764034	0.280452388445707	1	0.201443404286691	0.831272786388049	-0.309958393047683	0.518141623436059	0.0470901356362748	0.560562057146069	-0.828100016483742
chr1	11790113	11790911	798	-	utr3	MTHFR	0.83292609175351	0.97765706921579	0.712614313401573	1	0.85342566928153	0.992999007900461	0.779359444498432	0.518141623436059	0.0470901356362748	0.560562057146069	0.261217821062373
chr1	11794422	11794534	112	-	exon	MTHFR	0.996459593722428	0.999960468082996	0.918004500371944	1	0.982140042247255	0.994993008435081	1.05459728210149	0.518141623436059	0.0470901356362748	0.560562057146069	0.536455658665427
chr1	11800233	11800733	500	-	exon	MTHFR	0.607792298826041	0.93621456734462	0.507956971827347	1	0.713744397030806	0.964939820455377	1.27591250335527	0.518141623436059	0.0470901356362748	0.560562057146069	0.757770879919209
chr1	11800994	11801204	210	-	exon	MTHFR	0.946041276739712	0.994608473831508	0.972176763118901	1	0.898073121051663	0.994993008435081	0.889650008814804	0.518141623436059	0.0470901356362748	0.560562057146069	0.371508385378745
chr1	11801277	11801425	148	-	exon	MTHFR	0.770789949305435	0.965088756549358	0.829102511932569	1	0.822356432880304	0.987204755008882	0.735890371918472	0.518141623436059	0.0470901356362748	0.560562057146069	0.217748748482413
chr1	11802947	11803225	278	-	utr5	MTHFR	0.591188458084363	0.93261957426865	0.476420403520757	1	0.637179093751825	0.949412557826962	0.83093703570809	0.518141623436059	0.0470901356362748	0.560562057146069	0.312795412272031
chr1	11803475	11803609	134	-	utr5	MTHFR	0.683377484471439	0.949717127571323	0.533362631445954	1	0.578026234234461	0.936105318479605	0.63679808875665	0.518141623436059	0.0470901356362748	0.560562057146069	0.118656465320591
chr1	11803704	11803902	198	-	utr5	MTHFR	0.906529292120798	0.988261909842053	0.974764795243423	1	0.985789084521418	0.994993008435081	0.751868958556167	0.518141623436059	0.0470901356362748	0.560562057146069	0.233727335120108
chr1	11805139	11805292	153	-	utr5	MTHFR	0.711195781271771	0.954576786905029	0.580906092689247	1	0.703864970722477	0.963848430202718	0.964693647608062	0.518141623436059	0.0470901356362748	0.560562057146069	0.446552024172003
chr1	11805509	11805743	234	-	utr5	MTHFR	0.909296256530379	0.989220352078495	0.995339318970876	1	0.859646091451033	0.994278696618532	0.543274738200738	0.518141623436059	0.0470901356362748	0.560562057146069	0.0251331147646784
chr1	11829676	11829938	262	+	exon	CLCN6	0.853763795575286	0.979196719554318	0.948919929886804	1	0.814496294643413	0.984366907346988	0.730659745989828	0.193579856819343	0.433086177138064	0.99976778493818	0.537079889170485
chr1	11840442	11840655	213	+	utr3	CLCN6	0.782097969154486	0.967875137429513	0.658454978053984	1	0.753470410287655	0.970993884257462	0.361725798705845	0.193579856819343	0.433086177138064	0.99976778493818	0.168145941886502
chr1	11842361	11842486	125	+	utr3	CLCN6	0.73768783616716	0.960782759413208	0.819665756162178	1	0.859830569232911	0.994278696618532	0.0295048631899845	0.193579856819343	0.433086177138064	0.99976778493818	-0.164074993629359
chr1	11842698	11842937	239	+	utr3	CLCN6	0.194943575878958	0.862856994543695	0.11517438241486	1	0.153752188187736	0.81839461854418	1.12516630945468	0.193579856819343	0.433086177138064	0.99976778493818	0.93158645263534
chr1	11847491	11847604	113	+	exon	NPPA-AS1_3	0.756137007760491	0.962881367885157	0.622209933676032	1	0.37383911261312	0.877646257708577	0.29459328490767	NA	NA	NA	NA
chr1	11920012	11920344	332	-	utr3	KIAA2013	0.825557062931649	0.976437541629334	0.694703215036254	1	0.9839331994369	0.994993008435081	0.155187769431431	-0.260429372435086	0.326178964563059	0.99976778493818	0.415617141866517
chr1	11920720	11920872	152	-	intron	KIAA2013	0.825122581446442	0.976424451031796	0.714853524696307	1	0.810010806945123	0.983788798208026	0.484696430758343	-0.260429372435086	0.326178964563059	0.99976778493818	0.745125803193429
chr1	11922691	11922838	147	-	exon	KIAA2013	0.724643157786662	0.958659194771812	0.81921429845162	1	0.712914758745421	0.964741794657017	-0.713828446157324	-0.260429372435086	0.326178964563059	0.99976778493818	-0.453399073722238
chr1	11923026	11923550	524	-	exon	KIAA2013	0.394478542403359	0.889491894869326	0.499636085492905	1	0.343120337295823	0.867270912917684	-0.536891647007008	-0.260429372435086	0.326178964563059	0.99976778493818	-0.276462274571922
chr1	11925239	11925423	184	-	exon	KIAA2013	0.900518077758069	0.986616459315939	0.766073605886908	1	0.965492451936243	0.994993008435081	-0.152898457008725	-0.260429372435086	0.326178964563059	0.99976778493818	0.107530915426361
chr1	11925563	11925718	155	-	exon	KIAA2013	0.200301816430897	0.862856994543695	0.150819572782652	1	0.414360301024787	0.887281290391787	-1.16010592272928	-0.260429372435086	0.326178964563059	0.99976778493818	-0.899676550294196
chr1	11949713	11949875	162	+	exon	PLOD1	0.593281819094305	0.933512281574819	0.49461948914889	1	0.0317976872111454	0.788895193405563	-1.05029504032342	-0.578230901159049	0.0712667330078099	0.67127477575186	-0.472064139164372
chr1	11950306	11950459	153	+	exon	PLOD1	0.398754720414107	0.889491894869326	0.489774645747218	1	0.0441856004440827	0.804912893391234	-0.981441302372212	-0.578230901159049	0.0712667330078099	0.67127477575186	-0.403210401213163
chr1	11963465	11963565	100	+	exon	PLOD1	0.0142654637806329	0.862856994543695	0.0192927931356194	1	4.90817007098614e-05	0.0833327447077671	-2.80766313397642	-0.578230901159049	0.0712667330078099	0.67127477575186	-2.22943223281737
chr1	11964159	11964265	106	+	exon	PLOD1	0.47475677733182	0.907005795976904	0.54690956543455	1	0.268800751748689	0.850188137686889	-1.03051802943849	-0.578230901159049	0.0712667330078099	0.67127477575186	-0.452287128279446
chr1	11970604	11970731	127	+	exon	PLOD1	0.136575383888767	0.862856994543695	0.185896956829869	1	0.0122076264854458	0.760155946419619	-1.32357876477532	-0.578230901159049	0.0712667330078099	0.67127477575186	-0.745347863616273
chr1	11974608	11975481	873	+	utr3	PLOD1	0.427984714006011	0.893444011166323	0.362105520368273	1	0.69027918560898	0.961737590586547	-0.0188480170730201	-0.578230901159049	0.0712667330078099	0.67127477575186	0.559382884086028
chr1	12011436	12012250	814	+	utr3	MFN2	0.215446984253838	0.864055670642604	0.187833815808367	1	0.259926157919138	0.848628365892412	0.565819289683484	0.0536357929142481	0.822025182536276	0.99976778493818	0.512183496769236
chr1	12012355	12012894	539	+	utr3	MFN2	0.976901867900357	0.99836959049251	0.903058031006279	1	0.867187200005486	0.994465646012974	0.23481064741582	0.0536357929142481	0.822025182536276	0.99976778493818	0.181174854501572
chr1	12013030	12013162	132	+	utr3	MFN2	0.758566400566032	0.963053806261301	0.625289811407452	1	0.626608138249912	0.946366466260888	0.317841619230233	0.0536357929142481	0.822025182536276	0.99976778493818	0.264205826315985
chr1	12021610	12021818	208	+	utr5	MIIP	0.58239680959558	0.931094963326936	0.651325119237779	1	0.913377697126904	0.994993008435081	0.041928721285998	0.273900295988441	0.366372882095951	0.99976778493818	-0.231971574702443
chr1	12022029	12022402	373	+	exon	MIIP	0.5303053351003	0.918706637767564	0.610187335492329	1	0.887138516695856	0.994993008435081	-0.406608331401809	0.273900295988441	0.366372882095951	0.99976778493818	-0.68050862739025
chr1	12029361	12029464	103	+	exon	MIIP	0.868644506292306	0.980904062106203	0.764562321642998	1	0.885748782122235	0.994993008435081	0.62143418901458	0.273900295988441	0.366372882095951	0.99976778493818	0.347533893026139
chr1	12029583	12029708	125	+	exon	MIIP	0.784710555339654	0.968313990679213	0.842993424411192	1	0.92345411651558	0.994993008435081	0.0676925055996783	0.273900295988441	0.366372882095951	0.99976778493818	-0.206207790388763
chr1	12031643	12032004	361	+	utr3	MIIP	0.291862422666052	0.869749051764034	0.332780426577674	1	0.794932507550283	0.981805312136784	-0.390935683423926	0.273900295988441	0.366372882095951	0.99976778493818	-0.664835979412367
chr1	12192846	12193037	191	+	exon	TNFRSF1B	0.48024880463823	0.908212770939719	0.567675669925793	1	0.210106106524518	0.833416874051904	-0.388151242545704	0.0033698563823975	0.990469621633583	0.99976778493818	-0.391521098928102
chr1	12201952	12202129	177	+	exon	TNFRSF1B	0.0681022576947089	0.862856994543695	0.0593327019083116	1	0.0351632117921993	0.792418549087705	-1.24496414820397	0.0033698563823975	0.990469621633583	0.99976778493818	-1.24833400458636
chr1	12206710	12207628	918	+	utr3	TNFRSF1B	0.843801999013224	0.978192405204111	0.730530914901894	1	0.994556916756387	0.996058772408848	0.138712790822228	0.0033698563823975	0.990469621633583	0.99976778493818	0.13534293443983
chr1	12207839	12208216	377	+	utr3	TNFRSF1B	0.252181018037496	0.869749051764034	0.31922425146989	1	0.128639933087847	0.812259244762076	-0.478494727073865	0.0033698563823975	0.990469621633583	0.99976778493818	-0.481864583456263
chr1	12208403	12209188	785	+	utr3	TNFRSF1B	0.196743204999792	0.862856994543695	0.182624881536963	1	0.213989721565306	0.836245406208802	0.761856548313059	0.0033698563823975	0.990469621633583	0.99976778493818	0.758486691930662
chr1	12275990	12276166	176	+	exon	VPS13D	0.31906325420166	0.874128016464279	0.20147938331574	1	0.383252270983772	0.879147400474382	0.960219309695361	0.0755348963618786	0.768148700488132	0.99976778493818	0.884684413333482
chr1	12276958	12277155	197	+	exon	VPS13D	0.312652489086138	0.873626654726294	0.218452792738535	1	0.286923597924661	0.854324059672336	1.17022857329911	0.0755348963618786	0.768148700488132	0.99976778493818	1.09469367693723
chr1	12277724	12277938	214	+	exon	VPS13D	0.484098115075149	0.9090583148101	0.379162563070536	1	0.510569683011089	0.918047560143291	0.966013942494433	0.0755348963618786	0.768148700488132	0.99976778493818	0.890479046132554
chr1	12508890	12509182	292	+	utr3	VPS13D	0.679468561187419	0.949068391113605	0.547828202698975	1	0.750573954095732	0.97087995131117	-0.0706014229784664	0.0755348963618786	0.768148700488132	0.99976778493818	-0.146136319340345
chr1	12509891	12510084	193	+	utr3	VPS13D	0.516566571459653	0.915367077122609	0.516692033134609	1	0.632112808825165	0.948325178862156	0.0161736909689329	0.0755348963618786	0.768148700488132	0.99976778493818	-0.0593612053929457
chr1	12567955	12568467	512	-	utr3	DHRS3	0.758487075672838	0.963053806261301	0.630607348393715	1	0.748662871037516	0.970718546430074	-1.54288719683015	-1.87923712014222	3.17563981058542e-10	9.67309226421408e-08	0.336349923312074
chr1	12580572	12580708	136	-	utr5	DHRS3	0.486475198645118	0.909850162940867	0.511420529534598	1	0.321984969270731	0.86240411789628	-2.22484007339081	-1.87923712014222	3.17563981058542e-10	9.67309226421408e-08	-0.345602953248588
chr1	12617208	12617367	159	-	utr5	DHRS3	0.820613766388734	0.975642896403235	0.869547853109115	1	0.840226695794354	0.990326661643794	-2.10252634195404	-1.87923712014222	3.17563981058542e-10	9.67309226421408e-08	-0.223289221811821
chr1	12617916	12618389	473	-	utr5*	DHRS3	0.874789894826348	0.981859909975311	0.961719803241814	1	0.854202319353097	0.993008018682563	-2.16982979840813	-1.87923712014222	3.17563981058542e-10	9.67309226421408e-08	-0.290592678265909
chr1	12618604	12618777	173	-	utr5*	DHRS3	0.709468450483369	0.954576786905029	0.61374243173159	1	0.749645068219875	0.97087995131117	-1.76377129273111	-1.87923712014222	3.17563981058542e-10	9.67309226421408e-08	0.115465827411105
chr1	13778447	13778758	311	+	exon	PRDM2	0.816046207662519	0.974107749313793	0.691083936543508	1	0.912285032200441	0.994993008435081	0.215883130611701	0.279076927687356	0.276695261872328	0.99976778493818	-0.0631937970756547
chr1	13778908	13779056	148	+	exon	PRDM2	0.919313423607242	0.990665609529689	0.991424928233626	1	0.97673416143636	0.994993008435081	0.364667894355855	0.279076927687356	0.276695261872328	0.99976778493818	0.0855909666684994
chr1	13779198	13779522	324	+	exon	PRDM2	0.66983510680213	0.947490385953619	0.551811459093825	1	0.695388768026346	0.962064670493978	0.53501492771037	0.279076927687356	0.276695261872328	0.99976778493818	0.255938000023014
chr1	13779649	13779895	246	+	exon	PRDM2	0.195528167590406	0.862856994543695	0.127546623775726	1	0.206652877967054	0.831827419428402	1.29733966117264	0.279076927687356	0.276695261872328	0.99976778493818	1.01826273348528
chr1	13779951	13780414	463	+	exon	PRDM2	0.139581064892606	0.862856994543695	0.0936129181317691	1	0.208724071811259	0.8329427703035	0.939532490472375	0.279076927687356	0.276695261872328	0.99976778493818	0.660455562785019
chr1	13780706	13780919	213	+	exon	PRDM2	0.523963142009044	0.917025083873256	0.588797672825792	1	0.595154301163427	0.940081287772864	0.0346039958469226	0.279076927687356	0.276695261872328	0.99976778493818	-0.244472931840434
chr1	13781138	13781303	165	+	exon	PRDM2	0.653629810473705	0.944700414184134	0.528979578291167	1	0.607664383025248	0.941870905367926	0.779723913881345	0.279076927687356	0.276695261872328	0.99976778493818	0.500646986193989
chr1	13781393	13781610	217	+	exon	PRDM2	0.264051057939469	0.869749051764034	0.171660139763825	1	0.246653213602232	0.846559355310704	0.701826060220174	0.279076927687356	0.276695261872328	0.99976778493818	0.422749132532818
chr1	13781729	13782757	1028	+	exon	PRDM2	0.583199231819134	0.931094963326936	0.504818228740509	1	0.582243023223869	0.937214781703308	0.617934846629754	0.279076927687356	0.276695261872328	0.99976778493818	0.338857918942398
chr1	13786490	13786928	438	+	utr3	PRDM2	0.454406243657682	0.902576879517954	0.36487606278903	1	0.362369655204591	0.874956140777081	0.859048581984572	0.279076927687356	0.276695261872328	0.99976778493818	0.579971654297216
chr1	13823898	13824001	103	+	utr3	PRDM2	0.401506291387246	0.889491894869326	0.304476838475053	1	0.472563036630932	0.904468709258635	1.39777074659405	0.279076927687356	0.276695261872328	0.99976778493818	1.1186938189067
chr1	13824890	13824995	105	+	utr3	PRDM2	0.756267117313673	0.962898433857478	0.809677097483391	1	0.768917254524667	0.976053692055239	0.962381568494017	0.279076927687356	0.276695261872328	0.99976778493818	0.683304640806661
chr1	15425838	15425941	103	+	exon	EFHD2	0.444456878415654	0.898002075515698	0.464257232433746	1	0.459719230449562	0.902164043209846	-0.780394360596282	-0.308463839654467	0.261461903725398	0.996075117135217	-0.471930520941815
chr1	15428542	15429261	719	+	utr3	EFHD2	0.0226595963718657	0.862856994543695	0.0357724652705253	1	0.101838747516922	0.811725701343075	-1.3670338297911	-0.308463839654467	0.261461903725398	0.996075117135217	-1.05856999013663
chr1	15429384	15429746	362	+	utr3	EFHD2	0.0115382027877319	0.862856994543695	0.0128083356912119	1	0.0384375573731569	0.799653420791249	-1.23358088428191	-0.308463839654467	0.261461903725398	0.996075117135217	-0.92511704462744
chr1	15430077	15430248	171	+	utr3	EFHD2	0.912750401861675	0.989676329658437	0.836479872658014	1	0.72934707565497	0.967179804932702	0.0568615856579723	-0.308463839654467	0.261461903725398	0.996075117135217	0.365325425312439
chr1	15492621	15492921	300	-	utr3	CASP9	0.327477125119992	0.876567480867433	0.212074771591783	1	0.286069806196962	0.854129213623343	0.475559911112827	0.207408196686611	0.51615175423376	0.99976778493818	0.268151714426216
chr1	15518190	15518310	120	-	utr5	CASP9	0.306171222750257	0.873154468450983	0.182533448228115	1	0.314470247893434	0.860283511878848	0.573605699466503	0.207408196686611	0.51615175423376	0.99976778493818	0.366197502779891
chr1	15567856	15568324	468	+	utr3	DNAJC16	0.343466205189745	0.880114491718134	0.264982047196651	1	0.321534691203971	0.86240411789628	1.189732659496	0.206579788380127	0.410921921777965	0.99976778493818	0.983152871115874
chr1	15568456	15568603	147	+	utr3	DNAJC16	0.336292871532496	0.877788479169431	0.295003377874541	1	0.416542124537641	0.887906608786373	-0.373110017100062	0.206579788380127	0.410921921777965	0.99976778493818	-0.579689805480189
chr1	15573391	15573568	177	-	utr3	AGMAT	0.808596036470808	0.973216926095645	0.872875967308863	1	0.85124868315318	0.992512270922017	-0.148019189718153	-0.323691986798338	0.403171523910026	0.99976778493818	0.175672797080186
chr1	15604211	15604351	140	+	intergenic	NA	0.105174398853362	0.862856994543695	0.0574642234249638	1	0.0611266870877644	0.804912893391234	1.8378005296902	NA	NA	NA	NA
chr1	15659906	15661371	1465	+	utr3	DDI2	0.303596206914688	0.873154468450983	0.243521102991633	1	0.516383809391248	0.920237638421988	0.729099693881166	-0.000843563507922997	0.997606629955676	0.999942109745461	0.729943257389089
chr1	15661412	15661755	343	+	utr3	DDI2	0.507405411425304	0.91421664675176	0.403810672365961	1	0.659121715095456	0.956132906109884	0.439097900758644	-0.000843563507922997	0.997606629955676	0.999942109745461	0.439941464266567
chr1	15662057	15662221	164	+	utr3	DDI2	0.37181502317334	0.886177885737572	0.278377641021442	1	0.454046456837097	0.899891022106008	0.661049016520438	-0.000843563507922997	0.997606629955676	0.999942109745461	0.661892580028361
chr1	15725281	15725510	229	+	exon	PLEKHM2	0.073258336855838	0.862856994543695	0.0792639060166733	1	0.0718283509101865	0.805807828996201	-0.937602534096173	-0.0129490100270939	0.959366547897835	0.99976778493818	-0.924653524069079
chr1	15726952	15727818	866	+	exon	PLEKHM2	0.695779979070706	0.952352502653911	0.825217975052143	1	0.87645550226547	0.994993008435081	-0.178023781009581	-0.0129490100270939	0.959366547897835	0.99976778493818	-0.165074770982487
chr1	15727993	15728125	132	+	exon	PLEKHM2	0.565247573372867	0.92701388542719	0.608604364922103	1	0.557360805230792	0.930577271309343	-0.189246833710766	-0.0129490100270939	0.959366547897835	0.99976778493818	-0.176297823683672
chr1	15728222	15728336	114	+	exon	PLEKHM2	0.923993057940056	0.990855664969552	0.805111569491178	1	0.83565700278312	0.98970215692132	0.231269394381478	-0.0129490100270939	0.959366547897835	0.99976778493818	0.244218404408572
chr1	15730524	15730637	113	+	exon	PLEKHM2	0.135386028047539	0.862856994543695	0.108279281148778	1	0.119608099622837	0.811725701343075	-1.43349851355246	-0.0129490100270939	0.959366547897835	0.99976778493818	-1.42054950352537
chr1	15733730	15734704	974	+	utr3	PLEKHM2	0.249607685179038	0.869749051764034	0.32077783056924	1	0.528786675280752	0.923349942286063	-0.388842076208501	-0.0129490100270939	0.959366547897835	0.99976778493818	-0.375893066181407
chr1	15807393	15807681	288	-	utr5	UQCRHL	0.850689710722596	0.978695870697564	0.983135723131172	1	0.882005496005323	0.994993008435081	-0.004274472782616	0.00248974158938559	0.992088903435668	0.99976778493818	-0.00676421437200159
chr1	15834268	15834786	518	-	exon	FLJ37453	0.342772306558015	0.879580952868569	0.272258318512316	1	0.280633718135282	0.852376132277148	1.23299173666818	0.499813027716329	0.244276884670325	0.986903898711886	0.73317870895185
chr1	15835429	15835779	350	-	exon	FLJ37453	0.802585978515089	0.971522427482453	0.706157332924365	1	0.85141674333497	0.992512270922017	0.103220321477597	0.499813027716329	0.244276884670325	0.986903898711886	-0.396592706238731
chr1	15872777	15873295	518	+	exon	SPEN	0.128261550309437	0.862856994543695	0.100771532988006	1	0.187366288333155	0.826551822553357	1.02081668012076	0.10809073981471	0.66022214071629	0.99976778493818	0.912725940306055
chr1	15873522	15874221	699	+	utr5	SPEN	0.0479287448042618	0.862856994543695	0.038249023099469	1	0.065235637634585	0.804912893391234	1.48892454457527	0.10809073981471	0.66022214071629	0.99976778493818	1.38083380476056
chr1	15876145	15876525	380	+	exon	SPEN	0.0280214504388984	0.862856994543695	0.0210358439533066	1	0.0384991834347282	0.799827809001963	1.18305972937745	0.10809073981471	0.66022214071629	0.99976778493818	1.07496898956274
chr1	15928076	15929731	1655	+	exon	SPEN	0.255939249707192	0.869749051764034	0.237725490965768	1	0.399073168986473	0.884294224861392	0.799472549610173	0.10809073981471	0.66022214071629	0.99976778493818	0.691381809795463
chr1	15929813	15930122	309	+	exon	SPEN	0.766720411068582	0.96458631653596	0.660306805627118	1	0.760603053829604	0.97405187108704	0.402878481880991	0.10809073981471	0.66022214071629	0.99976778493818	0.294787742066281
chr1	15930169	15930879	710	+	exon	SPEN	0.105392449136537	0.862856994543695	0.0851687055293571	1	0.16888735000409	0.8235060698767	1.06491607436098	0.10809073981471	0.66022214071629	0.99976778493818	0.956825334546266
chr1	15930991	15931365	374	+	exon	SPEN	0.920294600400796	0.990734303983542	0.793055925612543	1	0.944315600617077	0.994993008435081	0.302379392168439	0.10809073981471	0.66022214071629	0.99976778493818	0.194288652353729
chr1	15931686	15932950	1264	+	exon	SPEN	0.679706384227428	0.949127108922467	0.835178314966647	1	0.81932094860934	0.986326259855045	0.157985088963519	0.10809073981471	0.66022214071629	0.99976778493818	0.0498943491488087
chr1	15933057	15934110	1053	+	exon	SPEN	0.978742766975456	0.99856149861576	0.854762662797839	1	0.939216461088305	0.994993008435081	0.117631228075671	0.10809073981471	0.66022214071629	0.99976778493818	0.00954048826096143
chr1	15934627	15934882	255	+	exon	SPEN	0.419633442229011	0.891626504020204	0.480467687580031	1	0.553185688748609	0.929804556880175	-0.242354664234636	0.10809073981471	0.66022214071629	0.99976778493818	-0.350445404049345
chr1	15935152	15935615	463	+	exon	SPEN	0.438218728793022	0.895652101791498	0.548239598677358	1	0.627281628240217	0.946746133997273	-0.21822917608135	0.10809073981471	0.66022214071629	0.99976778493818	-0.32631991589606
chr1	15935808	15935950	142	+	exon	SPEN	0.343694601628719	0.880114491718134	0.337186330243138	1	0.441587845965326	0.892880218606993	-0.850092517229529	0.10809073981471	0.66022214071629	0.99976778493818	-0.958183257044239
chr1	15937155	15937597	442	+	exon	SPEN	0.54355011572269	0.922868640689744	0.640171488551616	1	0.771990279977134	0.976355893813505	-0.172451212958096	0.10809073981471	0.66022214071629	0.99976778493818	-0.280541952772806
chr1	15939405	15940022	617	+	utr3	SPEN	0.0546734729861507	0.862856994543695	0.0560065972743977	1	0.0619645707418995	0.804912893391234	0.865346616378638	0.10809073981471	0.66022214071629	0.99976778493818	0.757255876563928
chr1	15941907	15942066	159	-	utr3	ZBTB17	0.502759778856861	0.91376833552505	0.371901328613186	1	0.345260879919712	0.868308925224103	0.245579460982668	-0.194359078161203	0.519887887841648	0.99976778493818	0.439938539143871
chr1	15942107	15942263	156	-	exon	ZBTB17	0.857086012238248	0.980102600206459	0.950920291842839	1	0.790628026618541	0.980935514461696	-0.352779372361641	-0.194359078161203	0.519887887841648	0.99976778493818	-0.158420294200439
chr1	15943151	15943251	100	-	exon	ZBTB17	0.264436298965968	0.869749051764034	0.253221165736025	1	0.371387053231335	0.877646257708577	-0.70732865277318	-0.194359078161203	0.519887887841648	0.99976778493818	-0.512969574611978
chr1	15943677	15943955	278	-	exon	ZBTB17	0.389999564944251	0.888821401268209	0.396924183494907	1	0.536275029180559	0.924843151473906	-0.646471126126281	-0.194359078161203	0.519887887841648	0.99976778493818	-0.452112047965078
chr1	15944281	15944571	290	-	exon	ZBTB17	0.154044640660308	0.862856994543695	0.149970318250919	1	0.291071569557152	0.855595610603146	-1.30777533141464	-0.194359078161203	0.519887887841648	0.99976778493818	-1.11341625325343
chr1	15944713	15944858	145	-	exon	ZBTB17	0.792164753852136	0.969984461510396	0.859693356983751	1	0.935831891481295	0.994993008435081	-0.772526178078567	-0.194359078161203	0.519887887841648	0.99976778493818	-0.578167099917364
chr1	15945033	15945262	229	-	exon	ZBTB17	0.0739975661075441	0.862856994543695	0.0896298985980087	1	0.192317938387046	0.829225951002773	-1.2028776058812	-0.194359078161203	0.519887887841648	0.99976778493818	-1.00851852771999
chr1	15945777	15945904	127	-	exon	ZBTB17	0.164330467575218	0.862856994543695	0.137601997863851	1	0.155728319398185	0.819008832976035	-1.41898821448436	-0.194359078161203	0.519887887841648	0.99976778493818	-1.22462913632315
chr1	15946195	15946340	145	-	exon	ZBTB17	0.0193181396466804	0.862856994543695	0.0139278167032287	1	0.0310735047897612	0.788895193405563	-1.24982448887504	-0.194359078161203	0.519887887841648	0.99976778493818	-1.05546541071384
chr1	15947020	15947152	132	-	utr5	ZBTB17	0.081331765837631	0.862856994543695	0.0582836291525947	1	0.100396123503969	0.811725701343075	-1.28713327174242	-0.194359078161203	0.519887887841648	0.99976778493818	-1.09277419358122
chr1	16198222	16198768	546	-	utr3	ARHGEF19	0.646737862187983	0.94405282805591	0.743025193869156	1	0.868571992869201	0.994465646012974	0.179788895448784	0.137811633507423	0.669553454294612	0.99976778493818	0.0419772619413614
chr1	16231852	16232056	204	-	utr3	RSG1	0.80028707849046	0.971454049413484	0.697760088223486	1	0.73950862596483	0.969180647436095	0.7944745708638	0.434237043650399	0.452812859405773	0.99976778493818	0.360237527213401
chr1	16250567	16251761	1194	-	utr3	FBXO42	0.187213373193289	0.862856994543695	0.156678159472827	1	0.272752079797418	0.851725905821633	0.66877007922573	0.072818279359137	0.792446255105546	0.99976778493818	0.595951799866592
chr1	16315255	16315446	191	-	utr5	FBXO42	0.998157594130719	0.999960468082996	0.884231716829799	1	0.932280946480608	0.994993008435081	0.210012371064036	0.072818279359137	0.792446255105546	0.99976778493818	0.137194091704899
chr1	16393170	16393397	227	+	utr3	SZRD1	0.43877739227746	0.895807845123991	0.537233330094526	1	0.435159729612725	0.89033600435729	-0.232602698018772	0.0225349813382997	0.926127076463608	0.99976778493818	-0.255137679357072
chr1	16394977	16395497	520	+	utr3	SZRD1	0.758244125380821	0.963053806261301	0.645660288485299	1	0.761006849258704	0.974262647875623	0.0115224416481552	0.0225349813382997	0.926127076463608	0.99976778493818	-0.0110125396901444
chr1	16396056	16396159	103	+	utr3	SZRD1	0.609402590463704	0.936220418038918	0.695288224064474	1	0.61477916270906	0.943902726625382	-0.126030656715621	0.0225349813382997	0.926127076463608	0.99976778493818	-0.148565638053921
chr1	16396510	16396624	114	+	utr3	SZRD1	0.41085980848479	0.890554334499536	0.470115944295252	1	0.521106855950989	0.921443617865898	-0.147718126618751	0.0225349813382997	0.926127076463608	0.99976778493818	-0.170253107957051
chr1	16397568	16397784	216	+	utr3	SZRD1	0.331269286682818	0.876755161023023	0.400718437762851	1	0.520425336432594	0.921443617865898	-0.167637405367605	0.0225349813382997	0.926127076463608	0.99976778493818	-0.190172386705905
chr1	16441170	16441427	257	+	exon	NECAP2	0.210731431927759	0.862856994543695	0.114343067663725	1	0.115349988626642	0.811725701343075	2.03312963175672	0.132881185178146	0.594348840561683	0.99976778493818	1.90024844657857
chr1	16458812	16459354	542	+	utr3	NECAP2	0.48392204084227	0.9090583148101	0.437428225817636	1	0.321975512517661	0.86240411789628	0.426621362194616	0.132881185178146	0.594348840561683	0.99976778493818	0.293740177016469
chr1	16459587	16460025	438	+	utr3	NECAP2	0.515351060733406	0.91501693260144	0.452880002384528	1	0.328698140495443	0.86425773497058	0.438387201016836	0.132881185178146	0.594348840561683	0.99976778493818	0.305506015838689
chr1	16473294	16473414	120	-	intron	CROCCP3	0.173814182062635	0.862856994543695	0.122850102008528	1	0.0836811536505182	0.811725701343075	1.1278308967152	-0.110495488700619	0.776791561863074	0.99976778493818	1.23832638541582
chr1	16473522	16473823	301	-	intron	CROCCP3	0.297248654093061	0.871776363802	0.25016746631128	1	0.070165911284793	0.805807828996201	1.0874132774658	-0.110495488700619	0.776791561863074	0.99976778493818	1.19790876616642
chr1	16618339	16618439	100	+	intergenic	NA	0.351237746371159	0.881814638525326	0.264568097114149	1	0.176310328299212	0.823928415754551	1.35779352500819	NA	NA	NA	NA
chr1	16618770	16619068	298	-	exon	CROCCP2	0.624380741152525	0.938830449722831	0.703447778299427	1	0.88058897160273	0.994993008435081	0.0780067012145432	0.175152518142085	0.560355663761563	0.99976778493818	-0.0971458169275415
chr1	16619876	16619984	108	-	exon	CROCCP2	0.0700046186858049	0.862856994543695	0.0451509906934366	1	0.108672400436022	0.811725701343075	-1.71431348487787	0.175152518142085	0.560355663761563	0.99976778493818	-1.88946600301995
chr1	16625830	16626024	194	-	exon	CROCCP2	0.13723308281149	0.862856994543695	0.124493191017284	1	0.224485798617031	0.837689701746186	-1.62933495031539	0.175152518142085	0.560355663761563	0.99976778493818	-1.80448746845748
chr1	16628505	16628633	128	-	exon	CROCCP2	0.111693663886664	0.862856994543695	0.0877982381006256	1	0.0464496340887036	0.804912893391234	-1.41615424805889	0.175152518142085	0.560355663761563	0.99976778493818	-1.59130676620097
chr1	16633151	16633339	188	-	exon	CROCCP2	0.196885474308333	0.862856994543695	0.179905141926117	1	0.396431992048093	0.883360192750058	-0.653513527055246	0.175152518142085	0.560355663761563	0.99976778493818	-0.828666045197331
chr1	16888835	16888967	132	+	intron	CROCC	0.963219955822503	0.997551206890514	0.863746702691269	1	0.798085752475159	0.981966884496831	-0.220025114222667	-0.29518643587221	0.449995698623393	0.99976778493818	0.0751613216495429
chr1	16986070	16986200	130	-	utr3	ATP13A2	0.993492837935384	0.999458943378861	0.932302814734044	1	0.776408125834653	0.977591283823415	-1.40332371394753	-1.11649599268798	0.00515614695546171	0.143730519152023	-0.286827721259552
chr1	17044815	17044946	131	-	utr5	SDHB	0.908485654745283	0.989108258407655	0.978991526924709	1	0.944634070639208	0.994993008435081	-0.390361827070175	-0.0694054801591173	0.775094705269666	0.99976778493818	-0.320956346911058
chr1	17068838	17068980	142	-	utr3	PADI2	0.799412561448422	0.971076757689959	0.716964557666888	1	0.63060880744576	0.947938905838751	0.504440385267113	0.108207043577681	0.832382733953573	0.99976778493818	0.396233341689432
chr1	17407090	17407397	307	-	utr3	RCC2	0.265729582546212	0.869749051764034	0.344405405960712	1	0.579307881880614	0.936480091739972	-0.544918084611874	-0.216366055822691	0.376135382071699	0.99976778493818	-0.328552028789184
chr1	17407900	17408076	176	-	utr3	RCC2	0.661263198885363	0.944971322049103	0.571287053010933	1	0.332332054501705	0.864622620338661	-0.105919453449901	-0.216366055822691	0.376135382071699	0.99976778493818	0.11044660237279
chr1	17408147	17408473	326	-	utr3	RCC2	0.392528226412432	0.889285712728061	0.348163997195298	1	0.234591701514908	0.841318530123554	0.251973519188015	-0.216366055822691	0.376135382071699	0.99976778493818	0.468339575010706
chr1	17408929	17409217	288	-	utr3	RCC2	0.817895844428463	0.974588339754049	0.736431290242808	1	0.652144815555117	0.954444316559874	-0.012201219934315	-0.216366055822691	0.376135382071699	0.99976778493818	0.204164835888376
chr1	17422760	17422870	110	-	exon	RCC2	0.214210710819136	0.862856994543695	0.228253826432033	1	0.305812364725955	0.858190683554704	-0.850743144408269	-0.216366055822691	0.376135382071699	0.99976778493818	-0.634377088585579
chr1	19074769	19074913	144	-	utr3	UBR4	0.579462440428071	0.930398922789102	0.670981848265091	1	0.772287204808051	0.976355893813505	0.2235705901414	0.360372728592126	0.13571811619822	0.85710147967002	-0.136802138450726
chr1	19087880	19087994	114	-	exon	UBR4	0.0644563246046166	0.862856994543695	0.064730774024326	1	0.0954429008568248	0.811725701343075	-0.724356899466821	0.360372728592126	0.13571811619822	0.85710147967002	-1.08472962805895
chr1	19088782	19088962	180	-	exon	UBR4	0.0145107949376949	0.862856994543695	0.0221452467636775	1	0.0644009674023891	0.804912893391234	-0.442680169852955	0.360372728592126	0.13571811619822	0.85710147967002	-0.803052898445081
chr1	19094037	19094174	137	-	exon	UBR4	0.199671282535313	0.862856994543695	0.224243305957189	1	0.220099603263683	0.837689701746186	-0.386109132186929	0.360372728592126	0.13571811619822	0.85710147967002	-0.746481860779054
chr1	19138056	19138196	140	-	exon	UBR4	0.36998975629392	0.885184771868992	0.399168648431571	1	0.423018537095724	0.888530493521578	-0.36952593375191	0.360372728592126	0.13571811619822	0.85710147967002	-0.729898662344036
chr1	19139131	19139231	100	-	exon	UBR4	0.237793267158991	0.869174763858235	0.218989267082158	1	0.268654560649142	0.850188137686889	-0.830854010433828	0.360372728592126	0.13571811619822	0.85710147967002	-1.19122673902595
chr1	19219083	19219483	400	-	utr3	EMC1	0.0930346863231868	0.862856994543695	0.0954396119303879	1	0.195555807836946	0.830091152419174	0.375499850628009	-0.190120611437536	0.471478228588721	0.99976778493818	0.565620462065545
chr1	19244830	19245022	192	-	utr3	EMC1	0.0750936135386387	0.862856994543695	0.03960951772535	1	0.0762611476315146	0.805807828996201	0.85347643263334	-0.190120611437536	0.471478228588721	0.99976778493818	1.04359704407088
chr1	19251624	19251744	120	+	utr5	MRTO4	0.245490249963574	0.869617865479996	0.152901413122372	1	0.0674801173958071	0.805264968583349	-1.89257794491892	-0.137703154448152	0.604446550218044	0.99976778493818	-1.75487479047077
chr1	19258658	19259028	370	+	utr3	MRTO4	0.297413411906409	0.871776363802	0.276014354937679	1	0.202679161948663	0.831272786388049	0.484833916518319	-0.137703154448152	0.604446550218044	0.99976778493818	0.622537070966471
chr1	19259196	19259323	127	+	utr3	MRTO4	0.586776096764881	0.931589822748505	0.62014289695777	1	0.699402075911287	0.962879802357847	-0.333706868099724	-0.137703154448152	0.604446550218044	0.99976778493818	-0.196003713651572
chr1	19300084	19300226	142	+	intergenic	NA	0.455162777461104	0.902996460283378	0.340739745627642	1	0.343951834434018	0.86746673441833	0.879212007496229	NA	NA	NA	NA
chr1	19304174	19304382	208	-	utr3	AKR7A2	0.139914989068662	0.862856994543695	0.200916826140304	1	0.270333797382274	0.850907993126162	-0.471294941518094	0.0343313865090082	0.897358119210751	0.99976778493818	-0.505626328027103
chr1	19308508	19308681	173	-	exon	AKR7A2	0.275887322929535	0.869749051764034	0.341300888596804	1	0.139977585059657	0.812742081785136	-0.648695291580065	0.0343313865090082	0.897358119210751	0.99976778493818	-0.683026678089074
chr1	19312408	19312560	152	+	utr5	PQLC2	0.915540027806489	0.990060030069786	0.980718519970892	1	0.883409707372552	0.994993008435081	-1.03416798202937	-0.162032090715293	0.587541972572048	0.99976778493818	-0.872135891314074
chr1	19312756	19312867	111	+	utr5	PQLC2	0.345150883718124	0.88060007235327	0.354525638800069	1	0.916289030717698	0.994993008435081	-1.35757051191304	-0.162032090715293	0.587541972572048	0.99976778493818	-1.19553842119775
chr1	19317545	19317756	211	+	utr5	PQLC2	0.480020061163538	0.908212770939719	0.515847842154282	1	0.661870588582368	0.956620491828695	-0.866654151226067	-0.162032090715293	0.587541972572048	0.99976778493818	-0.704622060510773
chr1	19328545	19329279	734	+	utr3	PQLC2	0.746625378968527	0.961201895162499	0.667577276350921	1	0.451487773667581	0.89855722560124	0.0989073637962454	-0.162032090715293	0.587541972572048	0.99976778493818	0.260939454511539
chr1	19332199	19332299	100	+	intergenic	NA	0.881934020385042	0.982759936333851	0.928567465672507	1	0.933600125927768	0.994993008435081	-0.0343871556587562	NA	NA	NA	NA
chr1	19339123	19339675	552	-	utr3	CAPZB	0.683726114598117	0.949717127571323	0.839223753584507	1	0.913779574629159	0.994993008435081	-0.125901123003108	-0.126146930952463	0.585832402206667	0.99976778493818	0.000245807949354804
chr1	19344395	19344496	101	-	exon	CAPZB	0.847389023308386	0.978192405204111	0.724044834016311	1	0.799187840555437	0.981966884496831	-0.0927133513323923	-0.126146930952463	0.585832402206667	0.99976778493818	0.0334335796200709
chr1	19419681	19419799	118	-	utr5	CAPZB	0.136264286534058	0.862856994543695	0.136811455221913	1	0.0900840002639246	0.811725701343075	-1.05745777156706	-0.126146930952463	0.585832402206667	0.99976778493818	-0.931310840614599
chr1	19596995	19597098	103	+	utr5	MINOS1-NBL1	0.550109161630262	0.924269211884897	0.416234345766433	1	0.522245366581297	0.921685295038907	0.339796068037191	2.2745264656364	0.64349704512869	NA	-1.93473039759921
chr1	19608055	19608542	487	+	exon	RP5-1056L3.3	0.706487418694762	0.954333985248258	0.608809398682475	1	0.572421166778936	0.934830127102863	0.791631475205407	0.500784723881792	0.0982896410809548	0.764503693469702	0.290846751323614
chr1	19657123	19657311	188	+	utr3	MINOS1-NBL1	0.267018520558061	0.869749051764034	0.179533477869661	1	0.305918732089428	0.858190683554704	0.880128090277336	2.2745264656364	0.64349704512869	NA	-1.39439837535906
chr1	19682266	19682423	157	-	utr3	TMCO4	0.936161284306124	0.992654076282574	0.967523026671148	1	0.779290538121253	0.978111783019649	0.809709238318912	-0.0416157068318474	0.900091531437354	0.99976778493818	0.851324945150759
chr1	19682778	19683128	350	-	utr3	TMCO4	0.804261346254917	0.971663415114554	0.672483937288141	1	0.743627494741539	0.969722786717084	0.379161122047592	-0.0416157068318474	0.900091531437354	0.99976778493818	0.42077682887944
chr1	19907547	19907853	306	+	utr3	OTUD3	0.388234678174438	0.888394702596923	0.269892074315733	1	0.399273994406728	0.884294224861392	0.899957177372299	0.370911192682623	0.165651632237906	0.907469520905513	0.529045984689677
chr1	20163110	20163343	233	-	utr3	PLA2G2C	0.770675249207819	0.965088756549358	0.871272115092745	1	0.752716701948946	0.97087995131117	0.259647241870202	-0.182797850267802	0.533637435171287	0.99976778493818	0.442445092138004
chr1	20163720	20163821	101	-	utr3	PLA2G2C	0.238542462196605	0.869174763858235	0.133262964512086	1	0.306489669607049	0.858190683554704	0.22687002034864	-0.182797850267802	0.533637435171287	0.99976778493818	0.409667870616442
chr1	20164030	20164161	131	-	exon	PLA2G2C	0.952964968756536	0.996222378640643	0.948577647600813	1	0.980207825390458	0.994993008435081	0.273467191277558	-0.182797850267802	0.533637435171287	0.99976778493818	0.45626504154536
chr1	20165783	20165885	102	-	intron	PLA2G2C	0.51521759421576	0.91501693260144	0.508709594901141	1	0.531852461984678	0.92377199214638	-0.562921186502978	-0.182797850267802	0.533637435171287	0.99976778493818	-0.380123336235177
chr1	20166594	20166770	176	-	intron	PLA2G2C	0.901881306505804	0.986897969416679	0.98172957080051	1	0.964901310863196	0.994993008435081	-0.340540402087302	-0.182797850267802	0.533637435171287	0.99976778493818	-0.1577425518195
chr1	20499786	20500763	977	-	utr3	MUL1	0.608470276640046	0.93621456734462	0.524104782763966	1	0.468128773992712	0.902915695500125	0.368323193970576	0.0463453906238713	0.877034365780639	0.99976778493818	0.321977803346705
chr1	20501077	20501279	202	-	exon	MUL1	0.628123649436286	0.939954052169067	0.512762709478663	1	0.734667793142261	0.968258510755301	0.145504231217567	0.0463453906238713	0.877034365780639	0.99976778493818	0.099158840593696
chr1	20618492	20618832	340	+	utr3	CDA	0.440974149948169	0.896255483203296	0.352778662950551	1	0.46200609566171	0.902539038873996	1.6137121352266	1.04231470744126	0.0127167441807438	0.26123237536872	0.571397427785335
chr1	20648479	20648891	412	-	exon	PINK1-AS	0.438466782461842	0.895807845123991	0.321076223653738	1	0.37134787736123	0.877646257708577	0.0602345840401534	-0.303661814971399	0.481659544369739	0.99976778493818	0.363896399011552
chr1	20650643	20651110	467	+	utr3	PINK1	0.599981670434513	0.935382619585833	0.508097341176297	1	0.52768559659005	0.923202721797743	0.127505393108825	0.571832711424592	0.233423740139952	0.977197226487154	-0.444327318315767
chr1	20652231	20652574	343	-	utr3	DDOST	0.506714799195824	0.91421664675176	0.681186899698149	1	0.701560095049586	0.963418541282613	-0.127428198320772	-0.00746910205997323	0.97468101063632	0.99976778493818	-0.119959096260799
chr1	20653719	20653837	118	-	exon	DDOST	0.0467158582913676	0.862856994543695	0.0836765780578294	1	0.135240142770727	0.812259244762076	-0.615876496306606	-0.00746910205997323	0.97468101063632	0.99976778493818	-0.608407394246633
chr1	20654269	20654421	152	-	exon	DDOST	0.0403183194471964	0.862856994543695	0.0812970702846201	1	0.0718620066632252	0.805807828996201	-0.669758616717979	-0.00746910205997323	0.97468101063632	0.99976778493818	-0.662289514658005
chr1	20654664	20654766	102	-	exon	DDOST	0.696113835091544	0.952373301786383	0.827951103055516	1	0.7186650962048	0.965448334102636	-0.0934464634197321	-0.00746910205997323	0.97468101063632	0.99976778493818	-0.0859773613597589
chr1	20655726	20655832	106	-	exon	DDOST	0.181007494484397	0.862856994543695	0.261835334848143	1	0.123983796244526	0.812259244762076	-0.487887123054854	-0.00746910205997323	0.97468101063632	0.99976778493818	-0.480418020994881
chr1	20661247	20661457	210	-	utr5	DDOST	0.419608514021218	0.891626504020204	0.509207639685624	1	0.583958869167143	0.937214781703308	-0.599219804931147	-0.00746910205997323	0.97468101063632	0.99976778493818	-0.591750702871174
chr1	20744815	20745157	342	-	exon	HP1BP3	0.168037596892213	0.862856994543695	0.259801658976096	1	0.213307876104863	0.835394228914111	0.130860444064188	0.526558266313522	0.0436527652042428	0.542074176064438	-0.395697822249333
chr1	20745603	20745703	100	-	exon	HP1BP3	0.563156745314148	0.926508721027052	0.671784189833248	1	0.423980395582519	0.888530493521578	0.247092636562409	0.526558266313522	0.0436527652042428	0.542074176064438	-0.279465629751113
chr1	20749780	20749979	199	-	exon	HP1BP3	0.900623116169352	0.986616459315939	0.968958237123634	1	0.885214266704617	0.994993008435081	0.737011574298674	0.526558266313522	0.0436527652042428	0.542074176064438	0.210453307985153
chr1	20773523	20773653	130	-	utr5	HP1BP3	0.731214172674677	0.959334714474446	0.835823347120017	1	0.592250720383061	0.939590289711569	0.10873841002655	0.526558266313522	0.0436527652042428	0.542074176064438	-0.417819856286971
chr1	20776618	20776788	170	-	exon	HP1BP3	0.41358417560436	0.89103189862063	0.514051241868943	1	0.270389142270081	0.850907993126162	0.168014615827151	0.526558266313522	0.0436527652042428	0.542074176064438	-0.358543650486371
chr1	20807100	20807496	396	-	utr3	EIF4G3	0.834180936662652	0.977717821671923	0.747075956195425	1	0.624577133096776	0.946230311898281	0.361796405153767	0.266518329927456	0.291120717185043	0.99976778493818	0.0952780752263109
chr1	20851303	20851506	203	-	exon	EIF4G3	0.153240591515544	0.862856994543695	0.192405754323475	1	0.168635975764084	0.8235060698767	-0.31158360495619	0.266518329927456	0.291120717185043	0.99976778493818	-0.578101934883646
chr1	20862285	20862401	116	-	exon	EIF4G3	0.463168608814063	0.905377624123776	0.344313326126155	1	0.597312678488885	0.940459419918802	0.697234677006007	0.266518329927456	0.291120717185043	0.99976778493818	0.43071634707855
chr1	20864526	20864753	227	-	exon	EIF4G3	0.62024133568896	0.938830449722831	0.50521370342069	1	0.735941976571405	0.968692312032742	0.608555715206439	0.266518329927456	0.291120717185043	0.99976778493818	0.342037385278982
chr1	20879413	20879514	101	-	exon	EIF4G3	0.340139686659603	0.878708997064273	0.243171145829408	1	0.264805848730351	0.849695633956928	0.840383171091924	0.266518329927456	0.291120717185043	0.99976778493818	0.573864841164468
chr1	20886254	20886359	105	-	exon	EIF4G3	0.64093378290002	0.942251616272027	0.733756410714107	1	0.500596949804562	0.915645670855762	-0.0726701408758495	0.266518329927456	0.291120717185043	0.99976778493818	-0.339188470803306
chr1	20899798	20899999	201	-	exon	EIF4G3	0.858949730591437	0.980102600206459	0.735594377022759	1	0.865493215947254	0.994465646012974	0.502527145484168	0.266518329927456	0.291120717185043	0.99976778493818	0.236008815556712
chr1	20941543	20942122	579	-	exon	EIF4G3	0.307202806308125	0.873154468450983	0.267869085739007	1	0.454850217170923	0.900197419773583	0.84453561030214	0.266518329927456	0.291120717185043	0.99976778493818	0.578017280374684
chr1	20942229	20942345	116	-	exon	EIF4G3	0.479740957345024	0.908212770939719	0.546260764108193	1	0.401928834760352	0.884490408442336	0.0163800780195102	0.266518329927456	0.291120717185043	0.99976778493818	-0.250138251907946
chr1	21217722	21218427	705	-	utr3	ECE1	0.875544905466759	0.981859909975311	0.735817757194712	1	0.747027331060141	0.970414615569906	-0.669556524031718	-0.696799003105369	0.0120630360411577	0.253924456829777	0.0272424790736513
chr1	21219023	21219246	223	-	utr3	ECE1	0.889686479905846	0.984257260584829	0.781283203589426	1	0.907878732368913	0.994993008435081	-0.434313610699993	-0.696799003105369	0.0120630360411577	0.253924456829777	0.262485392405376
chr1	21219645	21220152	507	-	utr3	ECE1	0.335407018657772	0.877788479169431	0.400389036835778	1	0.49822185714555	0.914298584470354	-1.06090694827084	-0.696799003105369	0.0120630360411577	0.253924456829777	-0.364107945165474
chr1	21225323	21225442	119	-	exon	ECE1	0.399072244593683	0.889491894869326	0.389444448210931	1	0.485779017827217	0.908676961906091	-1.44652328879971	-0.696799003105369	0.0120630360411577	0.253924456829777	-0.749724285694339
chr1	21256007	21256161	154	-	exon	ECE1	0.215333670127924	0.864055670642604	0.205122996716026	1	0.120272974525877	0.811725701343075	-1.24247037030777	-0.696799003105369	0.0120630360411577	0.253924456829777	-0.545671367202402
chr1	21279259	21279364	105	-	utr5	ECE1	0.787349256005832	0.968703925778997	0.648222312414117	1	0.560243200026774	0.930923397854449	-1.27117640770726	-0.696799003105369	0.0120630360411577	0.253924456829777	-0.57437740460189
chr1	21596758	21597038	280	-	utr3	RAP1GAP	0.77123631698988	0.965088756549358	0.851182609306937	1	0.890128437520472	0.994993008435081	-0.578322498987486	-0.520981573544686	0.0707787899226459	0.670209973927199	-0.0573409254427996
chr1	21679232	21679475	243	-	utr3	USP48	0.2655108862473	0.869749051764034	0.225872542970741	1	0.3146729603237	0.860283511878848	0.990335626630947	0.363458293948054	0.169129894666051	0.916584905342208	0.626877332682892
chr1	21695179	21695284	105	-	exon	USP48	0.958925653978144	0.997482075856125	0.917096055932287	1	0.995180887776546	0.996419200869075	0.214806601043568	0.363458293948054	0.169129894666051	0.916584905342208	-0.148651692904486
chr1	21701545	21701651	106	-	exon	USP48	0.625750684990645	0.938882265583544	0.751278735901462	1	0.689238726572984	0.961737590586547	0.0503241504681492	0.363458293948054	0.169129894666051	0.916584905342208	-0.313134143479905
chr1	21706518	21706624	106	-	exon	USP48	0.700533156739107	0.953379358975698	0.813593673755839	1	0.729039869761952	0.967179804932702	0.204414760497415	0.363458293948054	0.169129894666051	0.916584905342208	-0.159043533450639
chr1	21721082	21721189	107	-	exon	USP48	0.654079670191312	0.944822127361851	0.769762512434193	1	0.661768147515054	0.956620491828695	0.360674535054096	0.363458293948054	0.169129894666051	0.916584905342208	-0.00278375889395782
chr1	21728606	21728725	119	-	utr3	USP48	0.697381668647183	0.9527649374356	0.583732687205806	1	0.689435142607306	0.961737590586547	0.598508365224837	0.363458293948054	0.169129894666051	0.916584905342208	0.235050071276783
chr1	21822290	21822878	588	-	utr3	HSPG2	0.832589585373125	0.97765706921579	0.732583128947908	1	0.641748060572152	0.951589296882371	0.149573863993697	-0.61932893750351	0.0718137235911148	0.673183663766422	0.768902801497207
chr1	21822972	21823243	271	-	utr3	HSPG2	0.695297903291261	0.952275823033113	0.765970114468398	1	0.983169110281879	0.994993008435081	-0.235631071658442	-0.61932893750351	0.0718137235911148	0.673183663766422	0.383697865845067
chr1	21823286	21823474	188	-	utr3	HSPG2	0.886382188098689	0.983556160017232	0.768021048082038	1	0.421066697828596	0.888314564753186	-1.63154881822293	-0.61932893750351	0.0718137235911148	0.673183663766422	-1.01221988071942
chr1	21839438	21839571	133	-	exon	HSPG2	0.107706237205903	0.862856994543695	0.0992010521517123	1	0.0857545451995467	0.811725701343075	-2.13300310136083	-0.61932893750351	0.0718137235911148	0.673183663766422	-1.51367416385732
chr1	22025713	22025888	175	+	exon	LINC00339	0.498221546597345	0.913343101883975	0.363448462888125	1	0.342836201906578	0.867149378935137	0.838460756553713	0.0765995096071029	0.780238066579133	0.99976778493818	0.76186124694661
chr1	22030236	22030936	700	+	exon	LINC00339	0.148925827698407	0.862856994543695	0.155336490979525	1	0.134149164366894	0.812259244762076	0.625787927504609	0.0765995096071029	0.780238066579133	0.99976778493818	0.549188417897506
chr1	22490233	22490570	337	+	exon	ZBTB40	0.688357085058906	0.950414605350591	0.579847545297532	1	0.905698081005731	0.994993008435081	0.468906303304378	0.229155486372505	0.378246463007134	0.99976778493818	0.239750816931873
chr1	22511692	22512085	393	+	exon	ZBTB40	0.815948442010754	0.97410504072796	0.923756261818695	1	0.790397459764948	0.980935514461696	0.322924138878486	0.229155486372505	0.378246463007134	0.99976778493818	0.0937686525059811
chr1	22526194	22526980	786	+	utr3	ZBTB40	0.882708702910082	0.982759936333851	0.766540848789149	1	0.778982264437108	0.978111783019649	0.362489058128827	0.229155486372505	0.378246463007134	0.99976778493818	0.133333571756321
chr1	22527758	22527955	197	+	utr3	ZBTB40	0.73380806522191	0.959582060029348	0.791639618856909	1	0.724830124991626	0.966528056812527	-0.189857557093208	0.229155486372505	0.378246463007134	0.99976778493818	-0.419013043465713
chr1	22527993	22528270	277	+	utr3	ZBTB40	0.255228705626964	0.869749051764034	0.168213833103328	1	0.228137139176165	0.838976463635317	1.05220670966087	0.229155486372505	0.378246463007134	0.99976778493818	0.823051223288369
chr1	22528802	22529595	793	+	utr3	ZBTB40	0.784173097883706	0.968304111635429	0.669123079414663	1	0.829942362195684	0.988979752159556	0.633157452975699	0.229155486372505	0.378246463007134	0.99976778493818	0.404001966603194
chr1	22529919	22530113	194	+	utr3	ZBTB40	0.0581125885640042	0.862856994543695	0.0479028533152394	1	0.0494524737538006	0.804912893391234	-0.663509947412202	0.229155486372505	0.378246463007134	0.99976778493818	-0.892665433784707
chr1	22530265	22530564	299	+	utr3	ZBTB40	0.302007567126637	0.872693970481949	0.22895238236577	1	0.231895641547738	0.841283935193384	0.839927325953683	0.229155486372505	0.378246463007134	0.99976778493818	0.610771839581178
chr1	23030419	23030614	195	+	exon	KDM1A	0.421974526948319	0.89235545072249	0.504780096042759	1	0.152260814147435	0.817428679629436	-0.257569492341577	-0.0183344146667554	0.943856172057672	0.99976778493818	-0.239235077674822
chr1	23044368	23044469	101	+	exon	MIR3115	0.301428349340751	0.872614364690373	0.31826810662277	1	0.141930772628317	0.814138064925972	-0.233210248188491	3.19790202888595	0.375855806184185	NA	-3.43111227707444
chr1	23050325	23050437	112	+	exon	KDM1A	0.129428795027969	0.862856994543695	0.164180438480635	1	0.0188519831398151	0.775865276410296	-0.680119635609033	-0.0183344146667554	0.943856172057672	0.99976778493818	-0.661785220942277
chr1	23083195	23083427	232	+	utr3	KDM1A	0.811587832409452	0.973971132648025	0.688539485262334	1	0.790641576946772	0.980935514461696	0.0923668532458713	-0.0183344146667554	0.943856172057672	0.99976778493818	0.110701267912627
chr1	23083488	23083613	125	+	utr3	KDM1A	0.355508938330205	0.882561097686626	0.323649888516335	1	0.218469250241581	0.837689701746186	0.589217699887601	-0.0183344146667554	0.943856172057672	0.99976778493818	0.607552114554356
chr1	23084159	23084415	256	-	utr3	LUZP1	0.206786506804852	0.862856994543695	0.12428191904557	1	0.198921804155827	0.831272786388049	1.26521827613484	0.259701701398971	0.374228734149714	0.99976778493818	1.00551657473587
chr1	23087774	23088045	271	-	utr3	LUZP1	0.919621666667094	0.990665609529689	0.823051875072988	1	0.985507578127003	0.994993008435081	0.600773935332881	0.259701701398971	0.374228734149714	0.99976778493818	0.34107223393391
chr1	23088642	23089095	453	-	utr3	LUZP1	0.753530744824152	0.962477265878781	0.630991341093587	1	0.892012166263865	0.994993008435081	0.489566457840911	0.259701701398971	0.374228734149714	0.99976778493818	0.22986475644194
chr1	23091244	23091556	312	-	exon	LUZP1	0.498410176460872	0.913343101883975	0.392299703459986	1	0.78399548019985	0.979467371805705	0.44341021365793	0.259701701398971	0.374228734149714	0.99976778493818	0.183708512258959
chr1	23092606	23093188	582	-	exon	LUZP1	0.648090489411666	0.944378414498579	0.533360052881046	1	0.847648035883188	0.99179870732807	0.577782466429702	0.259701701398971	0.374228734149714	0.99976778493818	0.318080765030731
chr1	23093283	23094051	768	-	exon	LUZP1	0.435609491166179	0.894616188596823	0.337903775588025	1	0.636606322315611	0.94932135427368	0.876427041516663	0.259701701398971	0.374228734149714	0.99976778493818	0.616725340117692
chr1	23282976	23283081	105	-	exon	LINC01355	0.281117630076902	0.869749051764034	0.186298524185018	1	0.201205964402943	0.831272786388049	0.808289719783049	0.396789926196241	0.116155407116843	0.813637790872902	0.411499793586808
chr1	23310331	23311063	732	-	utr3	HNRNPR	0.752051789653501	0.962477265878781	0.674327237357571	1	0.646734372816733	0.953066740187266	0.190250244987715	0.111245559566728	0.644159565050636	0.99976778493818	0.0790046854209862
chr1	23318549	23318680	131	-	exon	HNRNPR	0.84656233842166	0.978192405204111	0.95928743585251	1	0.935799605656056	0.994993008435081	0.138959353020755	0.111245559566728	0.644159565050636	0.99976778493818	0.0277137934540264
chr1	23361485	23361912	427	-	utr3	ZNF436	0.645554181225951	0.943886060667874	0.540483145132462	1	0.798327719165529	0.981966884496831	0.568465207729577	-0.13269750267261	0.711536585207043	0.99976778493818	0.701162710402187
chr1	23362241	23362921	680	-	exon	ZNF436	0.837431013347519	0.977926766662571	0.951073578599299	1	0.513311835496646	0.918864393102	0.12011346370367	-0.13269750267261	0.711536585207043	0.99976778493818	0.25281096637628
chr1	23363046	23363176	130	-	exon	ZNF436	0.518924609333698	0.915964297485151	0.413448388043259	1	0.679805960646989	0.960041686679856	0.290228615645846	-0.13269750267261	0.711536585207043	0.99976778493818	0.422926118318456
chr1	23371248	23371523	275	+	exon	ZNF436-AS1	0.945175976370797	0.994428443830139	0.843612127755632	1	0.811549322337625	0.984127752390337	0.791004566649725	0.697894351100027	0.0341818051845615	0.473304212021983	0.0931102155496983
chr1	23381116	23381501	385	-	utr3	TCEA3	0.200646495368584	0.862856994543695	0.164039061373758	1	0.0924582120378187	0.811725701343075	1.28200273155758	0.502418471223033	0.0909745982474533	0.744561313158275	0.779584260334546
chr1	23383749	23383992	243	-	utr3	TCEA3	0.833093859762872	0.97765706921579	0.729886937775527	1	0.841316392456574	0.990326661643794	1.17236720596103	0.502418471223033	0.0909745982474533	0.744561313158275	0.669948734737992
chr1	23387320	23387465	145	-	exon	TCEA3	0.206088041110973	0.862856994543695	0.214157536033955	1	0.349912685563386	0.870272060232053	-0.110531102777181	0.502418471223033	0.0909745982474533	0.744561313158275	-0.612949574000214
chr1	23393956	23394064	108	-	exon	TCEA3	0.217227337694542	0.864949362169281	0.224281945439046	1	0.215781833315536	0.837083020561771	-0.202893577492013	0.502418471223033	0.0909745982474533	0.744561313158275	-0.705312048715046
chr1	23417279	23417424	145	-	exon	TCEA3	0.222029052713222	0.865042123305425	0.239467612585814	1	0.289307857291437	0.855125897148553	-0.370128660088462	0.502418471223033	0.0909745982474533	0.744561313158275	-0.872547131311495
chr1	23424567	23424680	113	-	utr5	TCEA3	0.317240312834767	0.874128016464279	0.312088037411878	1	0.606297901498635	0.94160272402207	-0.845695884594086	0.502418471223033	0.0909745982474533	0.744561313158275	-1.34811435581712
chr1	23509740	23509883	143	-	utr3	E2F2	0.683519571836553	0.949717127571323	0.589792279928264	1	0.809086293853169	0.983788798208026	0.533477183619518	0.0744373964756424	0.807862858912054	0.99976778493818	0.459039787143876
chr1	23692598	23692718	120	+	exon	RPL11	0.125154677607382	0.862856994543695	0.206288516057618	1	0.149907344667731	0.817428679629436	-0.174469304506576	0.443531622961957	0.0803147163781456	0.707312784228916	-0.618000927468533
chr1	23693733	23693875	142	+	exon	RPL11	0.27853105231178	0.869749051764034	0.400639195815979	1	0.314256855779797	0.860283511878848	0.0325846780163673	0.443531622961957	0.0803147163781456	0.707312784228916	-0.41094694494559
chr1	23694585	23694767	182	+	exon	RPL11	0.651618816845194	0.944673309173216	0.80854056388641	1	0.717255535404502	0.965324416953649	0.522161501045597	0.443531622961957	0.0803147163781456	0.707312784228916	0.0786298780836396
chr1	23695737	23695903	166	+	exon	RPL11	0.13539491161523	0.862856994543695	0.229362873614022	1	0.185726837908993	0.82635609035607	0.0257470063774175	0.443531622961957	0.0803147163781456	0.707312784228916	-0.41778461658454
chr1	23750832	23752005	1173	+	exon	TCEB3	0.820667781750672	0.975644938562527	0.720349017402836	1	0.859091541216734	0.994237309014497	0.167309951126572	-0.0452875617183978	0.854312369832751	0.99976778493818	0.21259751284497
chr1	23752350	23752460	110	+	exon	TCEB3	0.309162703794952	0.873154468450983	0.310448244055532	1	0.404416438550074	0.884664852557578	-0.223830285598364	-0.0452875617183978	0.854312369832751	0.99976778493818	-0.178542723879966
chr1	23759479	23759754	275	+	utr3	TCEB3	0.24583930875315	0.869617865479996	0.194129016146148	1	0.234076060823722	0.841283935193384	0.477284168021836	-0.0452875617183978	0.854312369832751	0.99976778493818	0.522571729740234
chr1	23760726	23760880	154	+	utr3	TCEB3	0.709438354614731	0.954576786905029	0.570948253208489	1	0.630859415898059	0.948038123006025	0.407735997389269	-0.0452875617183978	0.854312369832751	0.99976778493818	0.453023559107667
chr1	23787253	23787635	382	+	utr3	PITHD1	0.475875384854552	0.907007764999707	0.398129749946375	1	0.432285000629133	0.890161530025588	0.691400169299317	0.426673547776825	0.0941218577533367	0.751155867563246	0.264726621522492
chr1	23792608	23792734	126	+	utr5	LYPLA2	0.543968355469397	0.922870035973522	0.568574531810217	1	0.799039156225161	0.981966884496831	0.072369091477776	0.0694366771147615	0.825529843381002	0.99976778493818	0.00293241436301449
chr1	23795825	23796033	208	-	utr3	GALE	0.306445288017817	0.873154468450983	0.316259155194346	1	0.398388149058059	0.883994042613292	-1.13949577287451	-0.209394120878714	0.45210011480818	0.99976778493818	-0.930101651995795
chr1	23796566	23796693	127	-	exon	GALE	0.14171884020443	0.862856994543695	0.126472687567119	1	0.164387881199685	0.823262460470351	-1.24672457329233	-0.209394120878714	0.45210011480818	0.99976778493818	-1.03733045241362
chr1	23801924	23802562	638	-	utr3	HMGCL	0.791142328383606	0.969697815710162	0.936598842182844	1	0.789881541504592	0.980736034819684	0.130093860472932	0.0845950317979151	0.751745630647958	0.99976778493818	0.0454988286750169
chr1	23845381	23845801	420	-	utr3	FUCA1	0.377931101090245	0.886715540679908	0.309383403021792	1	0.382940076466016	0.87914434276502	0.423456040722319	-0.154408205656014	0.558135357398362	0.99976778493818	0.577864246378333
chr1	23961543	23961720	177	+	exon	PNRC2	0.583896644053171	0.931094963326936	0.496750968629998	1	0.546647893039923	0.928128281574809	0.611409827706613	0.229122303423619	0.344514479572772	0.99976778493818	0.382287524282994
chr1	23967591	23967736	145	-	utr3	SRSF10	0.828866951155813	0.976713366652279	0.704573587942621	1	0.86144670100699	0.994278696618532	0.427454962401802	0.231227206604815	0.322472049351415	0.99976778493818	0.196227755796987
chr1	23971295	23971414	119	-	utr3	SRSF10	0.996466822131788	0.999960468082996	0.882816055719274	1	0.833822735000887	0.989310089601387	0.186675575221883	0.231227206604815	0.322472049351415	0.99976778493818	-0.0445516313829315
chr1	23971914	23972026	112	-	utr3	SRSF10	0.736480223496901	0.960782759413208	0.627676307449201	1	0.67036491819385	0.958399070692949	0.198349796368124	0.231227206604815	0.322472049351415	0.99976778493818	-0.0328774102366906
chr1	23978087	23978202	115	-	utr3	SRSF10	0.15447264747515	0.862856994543695	0.0946960204996236	1	0.147862812963977	0.817428679629436	1.21721752996452	0.231227206604815	0.322472049351415	0.99976778493818	0.985990323359705
chr1	24156695	24156840	145	-	utr3	IFNLR1	0.706442285231107	0.954333985248258	0.665862814169725	1	0.207027158090028	0.832083199370519	-1.66084749226493	-1.1099739203294	0.00103822485440331	0.0448015654359495	-0.550873571935537
chr1	24157073	24157860	787	-	utr3	IFNLR1	0.831183398725488	0.977166710646706	0.72565159763877	1	0.793757371116351	0.981611999330899	-1.01733484411406	-1.1099739203294	0.00103822485440331	0.0448015654359495	0.0926390762153362
chr1	24358231	24358545	314	-	utr3	STPG1	0.795480642912513	0.970479914879256	0.706503796114098	1	0.753490783270446	0.970993884257462	0.209543116433085	0.356960423995011	0.331431549115473	0.99976778493818	-0.147417307561926
chr1	24469076	24469378	302	+	utr3	NIPAL3	0.497649244835834	0.913343101883975	0.373990667319806	1	0.573868380434407	0.935214964380139	0.603168679890549	0.282942983378042	0.269819529600505	0.99976778493818	0.320225696512506
chr1	24514359	24514482	123	+	utr5	RCAN3	0.151914897128266	0.862856994543695	0.0704043921832075	1	0.18923277443273	0.8269985723951	0.937443576744293	0.130966086136606	0.629041901295398	0.99976778493818	0.806477490607687
chr1	24535119	24535241	122	+	exon	RCAN3	0.406571715573397	0.890416069902001	0.380590350368379	1	0.342135615553524	0.867149378935137	-0.291392399840175	0.130966086136606	0.629041901295398	0.99976778493818	-0.422358485976781
chr1	24649925	24650050	125	+	exon	SRRM1	0.961500721947856	0.997551206890514	0.829705046756556	1	0.987254698098936	0.994993008435081	0.894886570533272	0.860463894602803	0.00156609255922468	0.0616701049034617	0.0344226759304692
chr1	24651348	24651496	148	+	exon	SRRM1	0.522948625926966	0.916502573491965	0.60819024640944	1	0.404530073928753	0.884664852557578	0.654961455227592	0.860463894602803	0.00156609255922468	0.0616701049034617	-0.205502439375211
chr1	24652393	24652588	195	+	exon	SRRM1	0.326046971245335	0.87624582746314	0.408305097912927	1	0.182152941670745	0.823928415754551	0.501309421187489	0.860463894602803	0.00156609255922468	0.0616701049034617	-0.359154473415314
chr1	24652875	24652975	100	+	exon	SRRM1	0.278250904051961	0.869749051764034	0.317270652114208	1	0.158947043991679	0.819792652837227	0.259895524150191	0.860463894602803	0.00156609255922468	0.0616701049034617	-0.600568370452612
chr1	24654833	24655066	233	+	exon	SRRM1	0.152901888485725	0.862856994543695	0.214623367764295	1	0.0816046532758933	0.811368326991219	0.0822399308208063	0.860463894602803	0.00156609255922468	0.0616701049034617	-0.778223963781997
chr1	24666749	24666891	142	+	exon	SRRM1	0.100100105687939	0.862856994543695	0.12402469881256	1	0.0439207296234567	0.804912893391234	-0.250084456551411	0.860463894602803	0.00156609255922468	0.0616701049034617	-1.11054835115421
chr1	24669195	24669458	263	+	exon	SRRM1	0.145677039246136	0.862856994543695	0.215146442929956	1	0.148994247907532	0.817428679629436	0.202113586217393	0.860463894602803	0.00156609255922468	0.0616701049034617	-0.65835030838541
chr1	24670074	24670227	153	+	exon	SRRM1	0.82848798241154	0.976713366652279	0.956703239814692	1	0.767613522703438	0.975485085236984	0.72867108949883	0.860463894602803	0.00156609255922468	0.0616701049034617	-0.131792805103973
chr1	24671321	24671505	184	+	utr3	SRRM1	0.30758377215934	0.873154468450983	0.405842605646245	1	0.204646774381493	0.831272786388049	0.201088931821272	0.860463894602803	0.00156609255922468	0.0616701049034617	-0.659374962781531
chr1	24672806	24672995	189	+	utr3	SRRM1	0.119152051043294	0.862856994543695	0.0925354622412415	1	0.107775487984555	0.811725701343075	1.42236979656874	0.860463894602803	0.00156609255922468	0.0616701049034617	0.561905901965933
chr1	24745411	24745570	159	+	utr5	CLIC4	0.521514730964722	0.916398315568824	0.521042015553232	1	0.470092588523491	0.903846258752854	-1.03526310993202	0.151621193819478	0.589426919289504	0.99976778493818	-1.1868843037515
chr1	24840768	24840903	135	+	exon	CLIC4	0.949203657934779	0.995348414203819	0.938804399763179	1	0.978656146942961	0.994993008435081	0.452109142957706	0.151621193819478	0.589426919289504	0.99976778493818	0.300487949138228
chr1	24901413	24901888	475	-	utr3	RUNX3	0.725236910344491	0.958659194771812	0.601883342823002	1	0.848674419658787	0.991873947107944	-0.691761028058183	-0.814667887483931	0.0116179254934167	0.249111895181304	0.122906859425747
chr1	24902046	24902537	491	-	utr3	RUNX3	0.736808604143672	0.960782759413208	0.638371123936365	1	0.625993533809871	0.946288243059748	-1.34111337452261	-0.814667887483931	0.0116179254934167	0.249111895181304	-0.526445487038684
chr1	24907299	24907401	102	-	exon	RUNX3	0.103907395554832	0.862856994543695	0.0613808231116046	1	0.0350972937481498	0.791993719593167	-3.20429960451115	-0.814667887483931	0.0116179254934167	0.249111895181304	-2.38963171702722
chr1	25223227	25223487	260	-	utr3	SYF2	0.472277886603494	0.906234399742068	0.592769015700526	1	0.530189179922206	0.923398439048963	0.107099442733143	0.188442506787185	0.475446814674543	0.99976778493818	-0.0813430640540422
chr1	25228155	25228301	146	-	exon	SYF2	0.845316097851237	0.978192405204111	0.979574710145237	1	0.78664708995154	0.980453578458699	0.0933707572000709	0.188442506787185	0.475446814674543	0.99976778493818	-0.0950717495871143
chr1	25229022	25229147	125	-	exon	SYF2	0.567455821615814	0.928087545847667	0.442347675573566	1	0.647634793588457	0.95364409394706	0.283028890498804	0.188442506787185	0.475446814674543	0.99976778493818	0.0945863837116191
chr1	25232121	25232229	108	-	exon	SYF2	0.312588248640935	0.873626654726294	0.330664586657297	1	0.438822657008921	0.891953759424013	-0.759542589935024	0.188442506787185	0.475446814674543	0.99976778493818	-0.947985096722209
chr1	25242507	25242716	209	-	utr3	RSRP1	0.309627360090362	0.873198262281191	0.260586778722203	1	0.14415084306814	0.816458901063668	0.807686960340812	0.201394988176268	0.431893604535452	0.99976778493818	0.606291972164544
chr1	25245158	25245343	185	-	exon	RSRP1	0.489434626875184	0.910223490355688	0.581807384825913	1	0.851177725838411	0.992512270922017	0.124738417154405	0.201394988176268	0.431893604535452	0.99976778493818	-0.0766565710218629
chr1	25246494	25246652	158	-	exon	RSRP1	0.39136754800555	0.88915895068485	0.435420759004359	1	0.907079696842415	0.994993008435081	-0.717719706940359	0.201394988176268	0.431893604535452	0.99976778493818	-0.919114695116628
chr1	25246739	25246875	136	-	exon	RSRP1	0.105425356092421	0.862856994543695	0.102710753078888	1	0.122441700131017	0.812259244762076	-1.17233282697586	0.201394988176268	0.431893604535452	0.99976778493818	-1.37372781515213
chr1	25247346	25247459	113	-	utr5	RSRP1	0.0972170179942326	0.862856994543695	0.0438475379123936	1	0.0895489105715299	0.811725701343075	0.469577913444125	0.201394988176268	0.431893604535452	0.99976778493818	0.268182925267857
chr1	25266607	25266828	221	-	exon	RP3-465N24.5	0.409734013967157	0.890554334499536	0.277241179931507	1	0.29794849927783	0.856711639167789	1.40529698679356	-0.12828504596861	0.904216169257525	0.99976778493818	1.53358203276217
chr1	25336985	25337166	181	-	utr5	RSRP1	0.398305233454626	0.889491894869326	0.264170115421857	1	0.225251243859655	0.837737101433324	1.29257528586628	0.201394988176268	0.431893604535452	0.99976778493818	1.09118029769001
chr1	25361360	25361663	303	+	utr3	TMEM50A	0.499794348214338	0.91376833552505	0.407589290485752	1	0.292026512966412	0.856105030860361	0.461033395882096	-0.0286608290876861	0.908303780268014	0.99976778493818	0.489694224969782
chr1	25361776	25362125	349	+	utr3	TMEM50A	0.195170754343724	0.862856994543695	0.13990944831426	1	0.0728644508067579	0.805807828996201	0.687011843356078	-0.0286608290876861	0.908303780268014	0.99976778493818	0.715672672443764
chr1	25458415	25458823	408	+	exon	TMEM57	0.345059058589915	0.880553788549657	0.259516825839922	1	0.336417021148547	0.865600837990307	0.806667153551047	0.166905307213247	0.555236983972339	0.99976778493818	0.639761846337801
chr1	25498258	25498523	265	+	utr3	TMEM57	0.828552299483635	0.976713366652279	0.90646520161211	1	0.836605602819164	0.989807120173611	0.097527820748796	0.166905307213247	0.555236983972339	0.99976778493818	-0.0693774864644507
chr1	25566878	25567161	283	+	utr3	LDLRAP1	0.71800255962727	0.95751069690695	0.587346572006408	1	0.510047657429272	0.917902152861068	0.620504500831881	0.826595534857061	0.00844279043931614	0.201469491209165	-0.20609103402518
chr1	25567253	25567855	602	+	utr3	LDLRAP1	0.293684942177222	0.870353570350807	0.221040833671633	1	0.19543760992089	0.830091152419174	1.19850160271015	0.826595534857061	0.00844279043931614	0.201469491209165	0.371906067853088
chr1	25568482	25568593	111	+	utr3	LDLRAP1	0.397482779370316	0.889491894869326	0.286054557837629	1	0.29827781471516	0.856711639167789	1.38668028457998	0.826595534857061	0.00844279043931614	0.201469491209165	0.560084749722919
chr1	25815688	25816110	422	+	utr3	SEPN1	0.436353156532935	0.894655909202663	0.453819192143818	1	0.247498822965202	0.846559355310704	-0.924831490457478	-0.673987302144554	0.021087665022146	0.357320338198721	-0.250844188312924
chr1	25816481	25816635	154	+	utr3	SEPN1	0.415998043411438	0.891265915847015	0.387204458913772	1	0.422383250008313	0.888530493521578	-1.14878411081097	-0.673987302144554	0.021087665022146	0.357320338198721	-0.474796808666412
chr1	25820585	25821528	943	+	utr5	MTFR1L	0.228374908707848	0.868620544745487	0.177040576230107	1	0.195918908722418	0.830091152419174	1.01311412969316	0.349202881358846	0.158093838019041	0.894513931606476	0.663911248334309
chr1	25821920	25822063	143	+	utr5	MTFR1L	0.786951043442647	0.968703925778997	0.653425846905439	1	0.715778798624148	0.965036709403942	1.11344113044646	0.349202881358846	0.158093838019041	0.894513931606476	0.76423824908761
chr1	25822935	25823110	175	+	utr3	RP1-317E23.6	0.283501376327995	0.869749051764034	0.285363272535296	1	0.423855689335651	0.888530493521578	0.192146262086551	NA	NA	NA	NA
chr1	25826589	25826718	129	+	utr3	MTFR1L	0.189933194017201	0.862856994543695	0.18835406769512	1	0.21268006086839	0.835386307254896	-0.370461319076997	0.349202881358846	0.158093838019041	0.894513931606476	-0.719664200435844
chr1	25829609	25829769	160	+	utr3	MTFR1L	0.921857350872186	0.990855664969552	0.793345164241631	1	0.860562595187126	0.994278696618532	0.292444999422299	0.349202881358846	0.158093838019041	0.894513931606476	-0.0567578819365473
chr1	25831878	25832480	602	-	utr3	AUNIP	0.0422672419517128	0.862856994543695	0.0338302412792889	1	0.0784900992468339	0.805807828996201	1.18337741812515	0.336519524011607	0.420290715465654	0.99976778493818	0.846857894113548
chr1	25832728	25832847	119	+	utr3	MTFR1L	0.798241542733102	0.970897458690749	0.895552828245731	1	0.990904084382503	0.9953809052532	0.360197388891504	0.349202881358846	0.158093838019041	0.894513931606476	0.0109945075326573
chr1	25835068	25835516	448	-	exon	AUNIP	0.348844989216773	0.880777510286396	0.294105617759492	1	0.101130703982926	0.811725701343075	1.04824912916622	0.336519524011607	0.420290715465654	0.99976778493818	0.711729605154614
chr1	25861566	25861724	158	-	utr3	PAQR7	0.764887200407196	0.964129869889602	0.613640762232051	1	0.573643534888649	0.93516013116303	0.28664845667884	0.353737181855726	0.289779012366283	0.99976778493818	-0.0670887251768861
chr1	25862485	25862707	222	-	utr3	PAQR7	0.518099807048877	0.915665213240088	0.551189520241227	1	0.798937364108408	0.981966884496831	0.272304947661491	0.353737181855726	0.289779012366283	0.99976778493818	-0.0814322341942356
chr1	25862778	25863033	255	-	utr3	PAQR7	0.773275171201769	0.965198872433356	0.63276447471179	1	0.568502166715533	0.934137127168674	0.425711034567405	0.353737181855726	0.289779012366283	0.99976778493818	0.0719738527116785
chr1	25863111	25863272	161	+	exon	RP1-125I3.2	0.467406559581796	0.905559360102635	0.319848101752284	1	0.363319845418793	0.875031335490072	0.579485075989805	-2.18833949635543	0.656417091421529	NA	2.76782457234523
chr1	25863354	25863709	355	+	exon	RP1-125I3.2	0.886722976506587	0.983684549755299	0.987132985156807	1	0.894545367482501	0.994993008435081	0.230257784545069	-2.18833949635543	0.656417091421529	NA	2.4185972809005
chr1	25900847	25901143	296	-	utr3	STMN1	0.427045682898502	0.893301464888795	0.422341075203458	1	0.415589304637467	0.887684214177223	0.482384718462633	0.108962645119358	0.638481460667808	0.99976778493818	0.373422073343276
chr1	25901506	25901737	231	-	exon	STMN1	0.288498922697331	0.869749051764034	0.443548272327186	1	0.667073314887936	0.957344345386908	-0.230810708267531	0.108962645119358	0.638481460667808	0.99976778493818	-0.339773353386889
chr1	25903675	25903876	201	-	exon	STMN1	0.637904576626169	0.941877082843045	0.568391250690551	1	0.554692013402159	0.929917384732487	0.415741917437436	0.108962645119358	0.638481460667808	0.99976778493818	0.306779272318078
chr1	25961527	25961854	327	-	utr3	PAFAH2	0.937607699299544	0.992938076959329	0.965597859441075	1	0.973985683478037	0.994993008435081	0.407061027109809	-0.0246395141091656	0.950525830453499	0.99976778493818	0.431700541218975
chr1	26122017	26122612	595	+	utr3	PDIK1L	0.0474535162772298	0.862856994543695	0.0234632388839009	1	0.0220892090438224	0.780241001675315	1.50778058317785	0.41551140668736	0.20099116630775	0.957950852876192	1.09226917649049
chr1	26170007	26170121	114	-	utr3	RP11-96L14.7	0.335342093295078	0.877788479169431	0.33206758463491	1	0.625801416326332	0.946230311898281	-1.42585582908366	-2.06449001403178	0.247947234983614	NA	0.638634184948117
chr1	26170545	26170862	317	-	utr3	RP11-96L14.7	0.849836614624305	0.978314076874261	0.79274288108274	1	0.61757611671456	0.944364965810319	0.129947369455887	-2.06449001403178	0.247947234983614	NA	2.19443738348766
chr1	26255210	26255800	590	+	exon	CEP85	0.728950747373419	0.958820920954264	0.606121624758067	1	0.88601498899702	0.994993008435081	0.761574979401112	0.446532816119582	0.0760225032339317	0.69003024199128	0.31504216328153
chr1	26268448	26268562	114	+	exon	CEP85	0.672210489143081	0.947842374547371	0.721110097942953	1	0.731635696781766	0.967430288905385	0.499595424389301	0.446532816119582	0.0760225032339317	0.69003024199128	0.0530626082697184
chr1	26269428	26269588	160	+	exon	CEP85	0.437394608759079	0.895271350934831	0.460129958107836	1	0.41691317019784	0.888006461796106	0.164626459052675	0.446532816119582	0.0760225032339317	0.69003024199128	-0.281906357066907
chr1	26270973	26271076	103	+	exon	CEP85	0.252562180022983	0.869749051764034	0.247747018399789	1	0.288118387284791	0.85445241275008	0.169010252171505	0.446532816119582	0.0760225032339317	0.69003024199128	-0.277522563948077
chr1	26276504	26276698	194	+	exon	CEP85	0.141408681168322	0.862856994543695	0.136442008331218	1	0.138871342900846	0.812575720315313	-0.37259545774843	0.446532816119582	0.0760225032339317	0.69003024199128	-0.819128273868013
chr1	26277081	26277417	336	+	utr3	CEP85	0.742111196241951	0.961151985381808	0.868098748147616	1	0.806445077483821	0.983367422296303	0.628930345854666	0.446532816119582	0.0760225032339317	0.69003024199128	0.182397529735083
chr1	26280694	26280907	213	+	exon	SH3BGRL3	0.915383914744084	0.98997833982095	0.947869272199161	1	0.954999762861876	0.994993008435081	-0.553258184642363	-0.301865864968152	0.228507809930033	0.973084347672854	-0.251392319674211
chr1	26280988	26281300	312	+	utr3	SH3BGRL3	0.551030622012598	0.924521519606575	0.708447226636959	1	0.682029919157195	0.960410734679823	-0.37766246638787	-0.301865864968152	0.228507809930033	0.973084347672854	-0.0757966014197179
chr1	26282309	26282409	100	-	exon	UBXN11	0.118416853633946	0.862856994543695	0.0796536349646656	1	0.229283050723971	0.8399222306023	-1.68978443561139	0.051702143453783	0.851695322194835	0.99976778493818	-1.74148657906517
chr1	26285903	26286057	154	-	utr5	UBXN11	0.297924390949853	0.872091108724705	0.290199571073084	1	0.463651635347339	0.902766967638295	0.0173680788998094	0.051702143453783	0.851695322194835	0.99976778493818	-0.0343340645539736
chr1	26294266	26294374	108	-	exon	UBXN11	0.436597903176101	0.894709016327903	0.452332256154225	1	0.825901397380544	0.9881916820584	-0.423888995269805	0.051702143453783	0.851695322194835	0.99976778493818	-0.475591138723588
chr1	26432401	26432655	254	+	utr5	DHDDS	0.810042448124265	0.973538590839945	0.701959982046968	1	0.501088658206356	0.91591131796087	0.507239920316261	0.25419613233295	0.324549909521712	0.99976778493818	0.25304378798331
chr1	26467458	26467566	108	+	utr3	DHDDS	0.632225429055225	0.940498221745124	0.519111232029088	1	0.519727173368802	0.921443617865898	0.816763373527033	0.25419613233295	0.324549909521712	0.99976778493818	0.562567241194083
chr1	26467827	26468041	214	+	intron	DHDDS	0.643193679740917	0.943038763872575	0.543864284030262	1	0.557349407771912	0.930577271309343	0.930766537607167	0.25419613233295	0.324549909521712	0.99976778493818	0.676570405274216
chr1	26468871	26469177	306	+	utr3	DHDDS	0.561103842473643	0.926262121619628	0.63179472783617	1	0.851610360575884	0.992527551692478	-0.184316791981257	0.25419613233295	0.324549909521712	0.99976778493818	-0.438512924314207
chr1	26469262	26469393	131	+	utr3	DHDDS	0.39789109984632	0.889491894869326	0.276905235644777	1	0.247465251854834	0.846559355310704	0.756182961238901	0.25419613233295	0.324549909521712	0.99976778493818	0.50198682890595
chr1	26470987	26471140	153	+	utr3	DHDDS	0.607107135746967	0.93621456734462	0.653271135173977	1	0.764856198010825	0.974650979048348	0.191655956883224	0.25419613233295	0.324549909521712	0.99976778493818	-0.0625401754497261
chr1	26472431	26472645	214	+	utr5	HMGN2	0.975394746037493	0.998143866633671	0.855380261042769	1	0.924180690955675	0.994993008435081	-0.237494934204611	0.128960437280657	0.60832037025666	0.99976778493818	-0.366455371485269
chr1	26473883	26474059	176	+	exon	HMGN2	0.0507150912756485	0.862856994543695	0.0334951402055866	1	0.00894792036867628	0.758561877733626	1.47401358747229	0.128960437280657	0.60832037025666	0.99976778493818	1.34505315019163
chr1	26546806	26546913	107	+	utr3	RPS6KA1	0.0318263507989973	0.862856994543695	0.0318007542712151	1	0.027087022058772	0.788895193405563	-1.41711734438662	-0.282912422371624	0.243930937586773	0.986903898711886	-1.134204922015
chr1	26547574	26547776	202	+	exon	RPS6KA1	0.26029231567255	0.869749051764034	0.293281658675446	1	0.293452863060997	0.856393533803843	-0.340735540599624	-0.282912422371624	0.243930937586773	0.986903898711886	-0.0578231182280006
chr1	26548258	26548468	210	+	intron	RPS6KA1	0.556634977426856	0.925222502927244	0.631712290966047	1	0.60329488430443	0.941276969878811	0.0143386595732563	-0.282912422371624	0.243930937586773	0.986903898711886	0.29725108194488
chr1	26548972	26549206	234	+	intron	RPS6KA1	0.0514888371609267	0.862856994543695	0.0227741010230014	1	0.0632328077230827	0.804912893391234	1.13323065693816	-0.282912422371624	0.243930937586773	0.986903898711886	1.41614307930978
chr1	26551137	26551352	215	+	intron	RPS6KA1	0.226594547148445	0.867699393558332	0.240018514079035	1	0.299189298519205	0.856711639167789	-0.453380298737856	-0.282912422371624	0.243930937586773	0.986903898711886	-0.170467876366232
chr1	26560669	26560776	107	+	utr3	RPS6KA1	0.134940012241557	0.862856994543695	0.157373676962736	1	0.104268964175444	0.811725701343075	-1.25494487179821	-0.282912422371624	0.243930937586773	0.986903898711886	-0.972032449426581
chr1	26561452	26561552	100	+	utr3	RPS6KA1	0.0470665241483928	0.862856994543695	0.0588896841845172	1	0.0601383225894348	0.804912893391234	-0.98845242089504	-0.282912422371624	0.243930937586773	0.986903898711886	-0.705539998523416
chr1	26572114	26572214	100	+	utr3	RPS6KA1	0.118676590329364	0.862856994543695	0.147753666878742	1	0.17246074734653	0.823868660051791	-0.863463710870871	-0.282912422371624	0.243930937586773	0.986903898711886	-0.580551288499247
chr1	26573158	26573275	117	+	utr3	RPS6KA1	0.0541346361577745	0.862856994543695	0.0617275658745327	1	0.0615044361155091	0.804912893391234	-1.17316361197602	-0.282912422371624	0.243930937586773	0.986903898711886	-0.890251189604393
chr1	26574026	26574975	949	+	utr3	RPS6KA1	0.742459231258065	0.961151985381808	0.663026623225584	1	0.613083951455077	0.943786022920581	-0.0236112334773402	-0.282912422371624	0.243930937586773	0.986903898711886	0.259301188894283
chr1	26692185	26692427	242	-	exon	RP5-968P14.2	0.234720371518006	0.869174763858235	0.147958409151555	1	0.120370435877325	0.811725701343075	1.61884847095834	0.969204261400717	0.191855967432632	0.945044626262093	0.649644209557619
chr1	26696055	26696167	112	+	utr5	ARID1A	0.87651843279465	0.981859909975311	0.97959691926617	1	0.790298103556185	0.980935514461696	-0.195389666291775	-0.0107950564465819	0.963202829547814	0.99976778493818	-0.184594609845193
chr1	26696526	26696716	190	+	exon	ARID1A	0.530610684638091	0.918728923610915	0.453179608333069	1	0.76029184299465	0.973899755085867	-0.637706234091996	-0.0107950564465819	0.963202829547814	0.99976778493818	-0.626911177645414
chr1	26696852	26697381	529	+	exon	ARID1A	0.542401811513914	0.922412892073698	0.60230404173777	1	0.743174187185672	0.969722786717084	-1.18436528017805	-0.0107950564465819	0.963202829547814	0.99976778493818	-1.17357022373147
chr1	26729630	26729793	163	+	utr5	ARID1A	0.826232408626666	0.976559317967917	0.91457803085318	1	0.988999527266259	0.994993008435081	-0.298075679567741	-0.0107950564465819	0.963202829547814	0.99976778493818	-0.287280623121159
chr1	26731153	26731512	359	+	exon	ARID1A	0.225785481365346	0.867342529468066	0.307327745530425	1	0.272356567694399	0.851725905821633	-0.48329172946939	-0.0107950564465819	0.963202829547814	0.99976778493818	-0.472496673022808
chr1	26760840	26761005	165	+	exon	ARID1A	0.168220937571679	0.862856994543695	0.203635032670893	1	0.213336860919687	0.835394228914111	-0.560959937848393	-0.0107950564465819	0.963202829547814	0.99976778493818	-0.550164881401811
chr1	26762119	26762232	113	+	exon	ARID1A	0.305987059097083	0.873154468450983	0.331508089976406	1	0.342034150243539	0.867149378935137	-0.324646075132228	-0.0107950564465819	0.963202829547814	0.99976778493818	-0.313851018685646
chr1	26767773	26767885	112	+	exon	ARID1A	0.598933016980472	0.935181085654312	0.681955405048127	1	0.561009131148534	0.931251801493223	-0.0162184675527437	-0.0107950564465819	0.963202829547814	0.99976778493818	-0.00542341110616175
chr1	26773531	26773652	121	+	exon	ARID1A	0.251553284628673	0.869749051764034	0.272907089089809	1	0.31103678003777	0.860283511878848	-0.715231862586106	-0.0107950564465819	0.963202829547814	0.99976778493818	-0.704436806139525
chr1	26774336	26774967	631	+	utr3	ARID1A	0.992991381136717	0.999361115351196	0.879553348792705	1	0.800477982250531	0.981966884496831	0.0125392512554251	-0.0107950564465819	0.963202829547814	0.99976778493818	0.023334307702007
chr1	26778640	26778852	212	+	exon	ARID1A	0.379066346368765	0.886715540679908	0.293970585857153	1	0.296296607764542	0.856711639167789	0.857890790161478	-0.0107950564465819	0.963202829547814	0.99976778493818	0.86868584660806
chr1	26779029	26780980	1951	+	utr3	ARID1A	0.414833895173826	0.891265915847015	0.390409312272323	1	0.405801631455172	0.885526282563316	0.390800866062163	-0.0107950564465819	0.963202829547814	0.99976778493818	0.401595922508745
chr1	26781185	26781311	126	+	utr3	ARID1A	0.0731201829780455	0.862856994543695	0.0520476286377687	1	0.0296705088939984	0.788895193405563	1.17280179090481	-0.0107950564465819	0.963202829547814	0.99976778493818	1.18359684735139
chr1	26794133	26794324	191	+	exon	PIGV	0.313998127170712	0.874063165494272	0.19975992538764	1	0.27398700677887	0.851725905821633	0.0619263410383558	-0.215318958354509	0.425509523932206	0.99976778493818	0.277245299392865
chr1	26794977	26795190	213	+	utr3	PIGV	0.657494052464408	0.944823876610454	0.536577163622741	1	0.514588319086643	0.919635707103602	0.409414841487078	-0.215318958354509	0.425509523932206	0.99976778493818	0.624733799841587
chr1	26797574	26797963	389	+	utr3	PIGV	0.16995268438235	0.862856994543695	0.121867842262212	1	0.139209988310305	0.812575720315313	0.60729358537552	-0.215318958354509	0.425509523932206	0.99976778493818	0.82261254373003
chr1	26853744	26854248	504	+	utr3	ZDHHC18	0.585705144908134	0.931094963326936	0.679630071132918	1	0.800892320471816	0.981966884496831	-0.250725373715028	-0.0761841213340739	0.77386379528218	0.99976778493818	-0.174541252380954
chr1	26854957	26855076	119	+	utr3	ZDHHC18	0.590470997456404	0.932616053421503	0.598321970757354	1	0.696830873548267	0.962291642914646	-0.0419698823105882	-0.0761841213340739	0.77386379528218	0.99976778493818	0.0342142390234857
chr1	26855178	26855335	157	+	utr3	ZDHHC18	0.832959085922738	0.97765706921579	0.681544817090458	1	0.63946665034743	0.950581842345008	-0.306070317456249	-0.0761841213340739	0.77386379528218	0.99976778493818	-0.229886196122175
chr1	26879428	26879766	338	-	utr3	GPN2	0.258777568751672	0.869749051764034	0.292168578309664	1	0.374871312428113	0.877646257708577	-0.44258353226193	0.04795285589072	0.85932937727163	0.99976778493818	-0.49053638815265
chr1	26889021	26889149	128	-	exon	GPN2	0.298338890194	0.872312194223337	0.28934729780354	1	0.510986557483754	0.918047560143291	-0.699147544547456	0.04795285589072	0.85932937727163	0.99976778493818	-0.747100400438176
chr1	26889714	26890037	323	-	exon	GPN2	0.932050892162807	0.991789898853248	0.794077125138506	1	0.169502471810125	0.8235060698767	-1.0340413613743	0.04795285589072	0.85932937727163	0.99976778493818	-1.08199421726502
chr1	26890121	26890221	100	-	utr5	GPN2	0.727756221500207	0.95879176668662	0.746249626678762	1	0.89626547734295	0.994993008435081	-0.771430924784068	0.04795285589072	0.85932937727163	0.99976778493818	-0.819383780674788
chr1	26890517	26890789	272	-	utr3	GPATCH3	0.301511753214276	0.872614364690373	0.309992672613426	1	0.675122206251885	0.958852530234197	-0.0988433759910496	-0.0642678247215373	0.850743318160575	0.99976778493818	-0.0345755512695123
chr1	26890955	26891153	198	-	utr3	GPATCH3	0.680599306006329	0.94927830175021	0.579350987418877	1	0.660756183466306	0.956390437798312	0.0787335408939254	-0.0642678247215373	0.850743318160575	0.99976778493818	0.143001365615463
chr1	26894291	26894481	190	-	exon	GPATCH3	0.828461628079597	0.976713366652279	0.915975188447406	1	0.904769567338286	0.994993008435081	-0.0212622944554602	-0.0642678247215373	0.850743318160575	0.99976778493818	0.043005530266077
chr1	26897329	26897699	370	-	exon	GPATCH3	0.0548234528978677	0.862856994543695	0.0354955027178939	1	0.0631902721126566	0.804912893391234	0.756699348531991	-0.0642678247215373	0.850743318160575	0.99976778493818	0.820967173253528
chr1	26921765	26921901	136	+	utr5	NUDC	0.950657822454211	0.995829533617962	0.810473765355488	1	0.536190511750279	0.924843151473906	-1.08078365652866	-0.160266513929968	0.516249490334923	0.99976778493818	-0.920517142598691
chr1	26941407	26941619	212	+	exon	NUDC	0.10195967745264	0.862856994543695	0.132281061042091	1	0.130863893703816	0.812259244762076	-1.26030905068059	-0.160266513929968	0.516249490334923	0.99976778493818	-1.10004253675062
chr1	26941738	26941850	112	+	exon	NUDC	0.316962569241234	0.874128016464279	0.376915229580089	1	0.370625130228525	0.877621712238095	-0.522056090428652	-0.160266513929968	0.516249490334923	0.99976778493818	-0.361789576498684
chr1	26942586	26942748	162	+	exon	NUDC	0.286334607362861	0.869749051764034	0.378121400362731	1	0.405238777576109	0.885145160951629	-0.627157640165161	-0.160266513929968	0.516249490334923	0.99976778493818	-0.466891126235193
chr1	26942838	26943037	199	+	exon	NUDC	0.0601899482207259	0.862856994543695	0.0947947879539978	1	0.211115360044804	0.833744211222649	-0.832465534080089	-0.160266513929968	0.516249490334923	0.99976778493818	-0.672199020150121
chr1	26945547	26945647	100	+	exon	NUDC	0.131033406262471	0.862856994543695	0.166814684667496	1	0.258221149456167	0.848628365892412	-0.626881029932385	-0.160266513929968	0.516249490334923	0.99976778493818	-0.466614516002418
chr1	26946128	26946355	227	+	utr3	NUDC	0.18750250385302	0.862856994543695	0.249981008625248	1	0.372443666580238	0.877646257708577	-0.390089797088966	-0.160266513929968	0.516249490334923	0.99976778493818	-0.229823283158998
chr1	27099590	27099715	125	-	utr3	SLC9A1	0.168482688998343	0.862856994543695	0.0820262892446276	1	0.182214291741282	0.823928415754551	0.0212405487968015	-0.376189217603585	0.160059314647653	0.89768012122291	0.397429766400386
chr1	27100170	27100321	151	-	utr3	SLC9A1	0.551068668727781	0.924521519606575	0.421335732689381	1	0.462717327074705	0.902765829898554	-0.763598108177964	-0.376189217603585	0.160059314647653	0.89768012122291	-0.38740889057438
chr1	27100384	27100559	175	-	exon	SLC9A1	0.378689902191926	0.886715540679908	0.382980515051475	1	0.675043827742456	0.958852530234197	-0.759642577439021	-0.376189217603585	0.160059314647653	0.89768012122291	-0.383453359835436
chr1	27154711	27154889	178	-	utr5	SLC9A1	0.67102697515885	0.947842374547371	0.516837659245229	1	0.58252725257354	0.937214781703308	-0.0982717175600591	-0.376189217603585	0.160059314647653	0.89768012122291	0.277917500043526
chr1	27306150	27306513	363	+	utr3	WDTC1	0.373218600781094	0.886177885737572	0.427074026625845	1	0.658411320119028	0.956132906109884	0.0543996293223027	0.261232407499549	0.284200797286158	0.99976778493818	-0.206832778177246
chr1	27306560	27306951	391	+	utr3	WDTC1	0.886881652164053	0.983727716003284	0.770836913490659	1	0.897130492046645	0.994993008435081	0.385486808412727	0.261232407499549	0.284200797286158	0.99976778493818	0.124254400913178
chr1	27307332	27307463	131	+	utr3	WDTC1	0.422305547823019	0.892361911219991	0.438745363319348	1	0.560232192506062	0.930923397854449	-0.0550728373684561	0.261232407499549	0.284200797286158	0.99976778493818	-0.316305244868005
chr1	27324970	27325104	134	+	intron	TMEM222	0.514952840860921	0.91501693260144	0.415373776613021	1	0.413438992510949	0.887101464719297	1.18042669610207	0.0292453467427738	0.909910642201222	0.99976778493818	1.1511813493593
chr1	27335487	27335873	386	+	utr3	TMEM222	0.888361684283409	0.984045624506769	0.762531865956774	1	0.720515067032433	0.965982947117365	0.00882119490101885	0.0292453467427738	0.909910642201222	0.99976778493818	-0.0204241518417549
chr1	27336023	27336297	274	+	utr3	TMEM222	0.266273507713192	0.869749051764034	0.296080119143722	1	0.510347899493369	0.918036496108524	-0.515535798554089	0.0292453467427738	0.909910642201222	0.99976778493818	-0.544781145296863
chr1	27342317	27342573	256	+	exon	SYTL1	0.722752956342902	0.958298432697805	0.792639445910595	1	0.982570233824675	0.994993008435081	0.890899560258155	0.719182450598592	0.0270335511915549	0.413244240465443	0.171717109659564
chr1	27342954	27343137	183	+	intron	SYTL1	0.310988553672016	0.873337663780186	0.185476691429039	1	0.135759975300718	0.812259244762076	1.16668162281528	0.719182450598592	0.0270335511915549	0.413244240465443	0.44749917221669
chr1	27350392	27350614	222	+	exon	SYTL1	0.870482303595575	0.981442768405983	0.963463099145109	1	0.950553092955215	0.994993008435081	0.925166634276046	0.719182450598592	0.0270335511915549	0.413244240465443	0.205984183677454
chr1	27350861	27351007	146	+	exon	SYTL1	0.675513494182978	0.948895843572329	0.736729326679657	1	0.971994082193652	0.994993008435081	0.313842849220902	0.719182450598592	0.0270335511915549	0.413244240465443	-0.40533960137769
chr1	27355215	27355424	209	-	utr3	MAP3K6	0.830253123693125	0.976956547725528	0.924924896044524	1	0.964131168997447	0.994993008435081	-0.197654243743573	-0.0214703486748084	0.948424894664371	0.99976778493818	-0.176183895068765
chr1	27404948	27405115	167	-	utr3	WASF2	0.842413381487241	0.978156729658719	0.717415203173793	1	0.831639306773925	0.989259724646813	0.0396829909014335	-0.107978489407681	0.700651272570724	0.99976778493818	0.147661480309115
chr1	27405404	27405531	127	-	utr3	WASF2	0.486073136060642	0.909692618445879	0.571148502312417	1	0.514685139664073	0.919635707103602	-0.166724042980854	-0.107978489407681	0.700651272570724	0.99976778493818	-0.0587455535731723
chr1	27407283	27407383	100	-	utr3	WASF2	0.994920603103798	0.999596203099926	0.878288978351335	1	0.901923079338387	0.994993008435081	0.0261781261154813	-0.107978489407681	0.700651272570724	0.99976778493818	0.134156615523162
chr1	27408123	27408223	100	-	utr3	WASF2	0.773037800360904	0.965198872433356	0.881867139024268	1	0.72683634949926	0.966855383160793	-0.196084206620307	-0.107978489407681	0.700651272570724	0.99976778493818	-0.0881057172126257
chr1	27409805	27410159	354	-	exon	WASF2	0.150401857509015	0.862856994543695	0.202788514236188	1	0.0690732055956245	0.805807828996201	-0.747740530674261	-0.107978489407681	0.700651272570724	0.99976778493818	-0.63976204126658
chr1	27534589	27534708	119	-	utr3	AHDC1	0.94943465841737	0.995396944392938	0.971693035588985	1	0.968347829191305	0.994993008435081	0.278595697877893	-0.401247440517597	0.19832193219696	0.953917629669432	0.67984313839549
chr1	27534802	27534924	122	-	utr3	AHDC1	0.138858990379681	0.862856994543695	0.0976129119917247	1	0.15019169454582	0.817428679629436	-0.775144346049423	-0.401247440517597	0.19832193219696	0.953917629669432	-0.373896905531825
chr1	27547318	27547854	536	-	exon	AHDC1	0.172344339912265	0.862856994543695	0.173904950350876	1	0.337943509055629	0.866412582024864	-0.910312442338408	-0.401247440517597	0.19832193219696	0.953917629669432	-0.509065001820811
chr1	27547973	27548926	953	-	exon	AHDC1	0.561550410630112	0.926382736896524	0.452284732825174	1	0.36317933350918	0.874956140777081	-0.0402904539543553	-0.401247440517597	0.19832193219696	0.953917629669432	0.360956986563242
chr1	27549010	27549431	421	-	exon	AHDC1	0.651550782703315	0.944673309173216	0.71780913439807	1	0.947918761153891	0.994993008435081	-0.467661462819428	-0.401247440517597	0.19832193219696	0.953917629669432	-0.0664140223018311
chr1	27549521	27550448	927	-	exon	AHDC1	0.845511388250517	0.978192405204111	0.719267927908249	1	0.532037388140526	0.92377199214638	-0.71555543715835	-0.401247440517597	0.19832193219696	0.953917629669432	-0.314307996640753
chr1	27550518	27550625	107	-	exon	AHDC1	0.589711538626305	0.93245734487087	0.464997659859815	1	0.586801901966525	0.937672263284783	-0.528061790998115	-0.401247440517597	0.19832193219696	0.953917629669432	-0.126814350480518
chr1	27550806	27550969	163	-	exon	AHDC1	0.69785771511917	0.952795006514989	0.79345471454622	1	0.596906080923926	0.940459419918802	-1.32605306184835	-0.401247440517597	0.19832193219696	0.953917629669432	-0.924805621330754
chr1	27551042	27551822	780	-	exon	AHDC1	0.573795909615379	0.929971627090661	0.644515317103296	1	0.906401435946815	0.994993008435081	-0.602244598797115	-0.401247440517597	0.19832193219696	0.953917629669432	-0.200997158279518
chr1	27613000	27613123	123	-	exon	FGR	0.16097133656455	0.862856994543695	0.159618797220685	1	0.0633572336712184	0.804912893391234	-2.26857687581015	-1.29460441239193	6.79373688177448e-05	0.00499002383092889	-0.973972463418219
chr1	27615529	27615666	137	-	exon	FGR	0.876776197708529	0.981859909975311	0.948447291963175	1	0.942554590556017	0.994993008435081	-1.90086044080288	-1.29460441239193	6.79373688177448e-05	0.00499002383092889	-0.606256028410948
chr1	27623242	27623687	445	-	exon	FGR	0.733100293111965	0.959582060029348	0.649419349831252	1	0.87160291078713	0.994732711214604	-0.539488507586523	-1.29460441239193	6.79373688177448e-05	0.00499002383092889	0.755115904805408
chr1	27623829	27623967	138	-	utr5	FGR	0.75161919837473	0.962477265878781	0.663113641625081	1	0.808653042656701	0.983788798208026	-1.09980355371556	-1.29460441239193	6.79373688177448e-05	0.00499002383092889	0.19480085867637
chr1	27666115	27666329	214	-	utr3	IFI6	0.794828209493266	0.970310661129197	0.886954925231312	1	0.739948503298975	0.969232357005218	-3.38118038690368	-3.42964665649387	5.3208115754529e-31	1.00190881965778e-27	0.0484662695901861
chr1	27666399	27666501	102	-	exon	IFI6	0.130370350638281	0.862856994543695	0.0895693603074491	1	0.0010846496068925	0.445658016803652	-2.91426205081198	-3.42964665649387	5.3208115754529e-31	1.00190881965778e-27	0.515384605681882
chr1	27668276	27668422	146	-	exon	IFI6	0.689128137327415	0.950414605350591	0.763412760235023	1	0.910250342749983	0.994993008435081	-4.53626325083663	-3.42964665649387	5.3208115754529e-31	1.00190881965778e-27	-1.10661659434277
chr1	27669305	27669412	107	-	utr5	IFI6	0.509675394849403	0.914466943231252	0.403031055310122	1	0.204085920202368	0.831272786388049	-3.04118068278854	-3.42964665649387	5.3208115754529e-31	1.00190881965778e-27	0.388465973705327
chr1	27838689	27838789	100	+	utr5	PPP1R8	0.333994740362763	0.877788479169431	0.220917870516714	1	0.349035592994782	0.869846898964409	0.608489041046101	-0.0708365698867272	0.77666302812083	0.99976778493818	0.679325610932828
chr1	27850043	27850410	367	+	exon	PPP1R8	0.851433006358379	0.979058957346314	0.990762722648584	1	0.985260504609186	0.994993008435081	-0.0503846217545005	-0.0708365698867272	0.77666302812083	0.99976778493818	0.0204519481322267
chr1	27879851	27880094	243	+	exon	THEMIS2	0.210053847799152	0.862856994543695	0.215418223128944	1	0.254181881959649	0.848628365892412	-1.18519200180109	-0.739820137431112	0.00909864135253942	0.211054174042244	-0.445371864369976
chr1	27881713	27881889	176	+	intron	THEMIS2	0.487554638895606	0.909956884653541	0.398941370743871	1	0.41589342556883	0.887726964563745	0.114147412432828	-0.739820137431112	0.00909864135253942	0.211054174042244	0.85396754986394
chr1	27881892	27882015	123	+	exon	THEMIS2	0.793352497517446	0.970250019523875	0.848558680107321	1	0.849468500728591	0.992134333801312	-0.972144889286554	-0.739820137431112	0.00909864135253942	0.211054174042244	-0.232324751855442
chr1	27882295	27882973	678	+	exon	THEMIS2	0.732612270500899	0.959482036647749	0.611104604722168	1	0.849457352978694	0.992134333801312	-0.585629827000132	-0.739820137431112	0.00909864135253942	0.211054174042244	0.15419031043098
chr1	27885871	27886600	729	+	utr3	THEMIS2	0.116750554888997	0.862856994543695	0.102578937576144	1	0.122028881720707	0.812259244762076	0.0690406209898052	-0.739820137431112	0.00909864135253942	0.211054174042244	0.808860758420917
chr1	27966761	27966923	162	+	exon	XKR8	0.842029274113197	0.978156729658719	0.886491150208604	1	0.910889578961707	0.994993008435081	-0.0173149670256101	-0.0989468783848548	0.796504184280821	0.99976778493818	0.0816319113592447
chr1	27967047	27967572	525	+	utr3	XKR8	0.754509889458929	0.962703861276766	0.613983316784389	1	0.634060151910731	0.948901091898385	0.158607521402317	-0.0989468783848548	0.796504184280821	0.99976778493818	0.257554399787172
chr1	27974124	27974238	114	-	utr3	EYA3	0.413130522027838	0.89103189862063	0.395943688833118	1	0.530696400128465	0.923496082840884	-0.382508762628216	0.0554275197183731	0.830261169845707	0.99976778493818	-0.437936282346589
chr1	27974305	27974409	104	-	utr3	EYA3	0.874182712263215	0.981859909975311	0.789176230235206	1	0.886237443563208	0.994993008435081	0.189759639961979	0.0554275197183731	0.830261169845707	0.99976778493818	0.134332120243605
chr1	28201192	28201404	212	-	utr3	DNAJC8	0.29085879792859	0.869749051764034	0.375245794562874	1	0.349010180155814	0.869846898964409	-0.197043450564581	0.0465441354282356	0.846413309109661	0.99976778493818	-0.243587585992817
chr1	28236119	28236248	129	+	utr5	ATPIF1	0.208642111783583	0.862856994543695	0.238784664046228	1	0.828042276037241	0.988697420632179	-0.611316376505814	0.313613825988345	0.206445972812991	0.96114080352337	-0.924930202494159
chr1	28236315	28236643	328	+	utr3	ATPIF1	0.0508902394943513	0.862856994543695	0.0710190327363452	1	0.12991371363606	0.812259244762076	-0.675116322890423	0.313613825988345	0.206445972812991	0.96114080352337	-0.988730148878768
chr1	28237668	28238014	346	+	utr3	ATPIF1	0.983383818951504	0.998621423455944	0.859896064886056	1	0.78992310180213	0.980736034819684	0.290200113766042	0.313613825988345	0.206445972812991	0.96114080352337	-0.0234137122223023
chr1	28280783	28281202	419	+	utr3	SESN2	0.819204635763599	0.975152452792836	0.724166407971023	1	0.526321672210948	0.922378907893963	0.590013427723306	0.220122519016555	0.487881890041833	0.99976778493818	0.369890908706752
chr1	28281912	28282221	309	+	utr3	SESN2	0.506816486654598	0.91421664675176	0.459523464315908	1	0.157062159962489	0.819141502803108	0.464243981776632	0.220122519016555	0.487881890041833	0.99976778493818	0.244121462760078
chr1	28334442	28334972	530	+	utr3	MED18	0.221562368640308	0.865042123305425	0.182528260856826	1	0.286914193679885	0.854324059672336	0.603657686663686	0.0325357153473617	0.909072612343581	0.99976778493818	0.571121971316324
chr1	28466356	28466716	360	+	utr3	PHACTR4	0.947177588553306	0.995116431390038	0.942558171225137	1	0.893505272669663	0.994993008435081	-0.26841119990772	-0.284660993332432	0.260852167690693	0.995568259646325	0.0162497934247124
chr1	28473528	28474021	493	+	utr3	PHACTR4	0.856744061331837	0.980102600206459	0.771847323649149	1	0.778462242448368	0.977998775347072	-0.127066081892474	-0.284660993332432	0.260852167690693	0.995568259646325	0.157594911439959
chr1	28496583	28496742	159	+	utr3	PHACTR4	0.836729210613071	0.977899430969963	0.748009080098752	1	0.565863748744717	0.933437064778391	-0.153954748996152	-0.284660993332432	0.260852167690693	0.995568259646325	0.13070624433628
chr1	28531739	28531930	191	+	exon	RCC1	0.0490690819006725	0.862856994543695	0.0546986406532227	1	0.0221434633793371	0.780448218194371	-1.32243450513341	-0.258701839026926	0.282042713832062	0.99976778493818	-1.06373266610648
chr1	28532144	28532279	135	+	exon	RCC1	0.0824597523915639	0.862856994543695	0.0830283808646358	1	0.0942384062648497	0.811725701343075	-1.17385746678733	-0.258701839026926	0.282042713832062	0.99976778493818	-0.9151556277604
chr1	28537785	28538224	439	+	utr3	RCC1	0.974469700409173	0.99812785038561	0.859596265508901	1	0.731335245027423	0.967430288905385	-0.165430407344724	-0.258701839026926	0.282042713832062	0.99976778493818	0.0932714316822019
chr1	28538479	28538744	265	+	utr3	RCC1	0.893730607027307	0.985155730084504	0.792988300360464	1	0.652080777140147	0.954444316559874	-0.0586851865990626	-0.258701839026926	0.282042713832062	0.99976778493818	0.200016652427864
chr1	28577453	28577738	285	+	utr3	TRNAU1AP	0.202317706708387	0.862856994543695	0.123054511949688	1	0.272219452909319	0.851725905821633	0.923570309090951	0.37970856797359	0.176153573787538	0.925215182281661	0.543861741117361
chr1	28593874	28594340	466	+	utr3	RAB42	0.333585759075857	0.877788479169431	0.232253385815783	1	0.288166050417244	0.85445241275008	0.190931088603018	-0.340962935898808	0.331697938260941	0.99976778493818	0.531894024501826
chr1	28594516	28595051	535	+	utr3	RAB42	0.440908743209121	0.896255483203296	0.318128532353443	1	0.445139139525855	0.894510069880995	0.361017950204435	-0.340962935898808	0.331697938260941	0.99976778493818	0.701980886103243
chr1	28595139	28595333	194	+	utr3	RAB42	0.362225391753965	0.884961653077316	0.259967231789855	1	0.460169449875558	0.902164043209846	0.474975072530067	-0.340962935898808	0.331697938260941	0.99976778493818	0.815938008428875
chr1	28603228	28603622	394	-	utr3	TAF12	0.393440829925653	0.889491894869326	0.309482393736629	1	0.442789523807997	0.893752122328847	0.884188688252023	0.273671114288101	0.315661846985303	0.99976778493818	0.610517573963922
chr1	28622054	28622177	123	-	utr5	TAF12	0.620713939614043	0.938830449722831	0.660603513891544	1	0.70498355679787	0.963848430202718	0.00680736777523385	0.273671114288101	0.315661846985303	0.99976778493818	-0.266863746512867
chr1	28642511	28642628	117	-	intron	TAF12	0.775996989307411	0.966041176156528	0.826194617729558	1	0.933265304464791	0.994993008435081	0.614995293241483	0.273671114288101	0.315661846985303	0.99976778493818	0.341324178953382
chr1	28642683	28642982	299	-	utr5	TAF12	0.721146795693171	0.958298432697805	0.599116942936952	1	0.646786850408318	0.953066740187266	0.813023402595222	0.273671114288101	0.315661846985303	0.99976778493818	0.539352288307121
chr1	28714032	28714807	775	+	utr3	GMEB1	0.402759826775478	0.889491894869326	0.333649257052544	1	0.404246146383036	0.884664852557578	0.594360691209529	0.22818066322736	0.408531021633374	0.99976778493818	0.366180027982169
chr1	28715096	28715291	195	+	utr3	GMEB1	0.118967045358197	0.862856994543695	0.0662676173448871	1	0.0729130310874365	0.805807828996201	1.43852916665466	0.22818066322736	0.408531021633374	0.99976778493818	1.2103485034273
chr1	28742488	28743164	676	+	exon	YTHDF2	0.256364049202953	0.869749051764034	0.219794817164763	1	0.338489847500035	0.866724484283142	0.875011309745721	0.21590376281574	0.379610367798075	0.99976778493818	0.659107546929981
chr1	28743268	28743835	567	+	exon	YTHDF2	0.0838075658554641	0.862856994543695	0.0842893080793334	1	0.0931762712452998	0.811725701343075	0.936513149568756	0.21590376281574	0.379610367798075	0.99976778493818	0.720609386753016
chr1	28769001	28769155	154	+	utr3	YTHDF2	0.422618017503248	0.892394894979984	0.34986749295907	1	0.302085237128132	0.857231116937417	1.10218416652141	0.21590376281574	0.379610367798075	0.99976778493818	0.88628040370567
chr1	28987382	28987834	452	+	utr5	EPB41	0.433620209831324	0.894578341960625	0.355148081067568	1	0.654881645851877	0.955274019739582	0.659464001333254	0.330281703414472	0.203890602006522	0.960014882178135	0.329182297918782
chr1	28993317	28993468	151	+	utr5	EPB41	0.510891395588953	0.914662305698254	0.416596630909082	1	0.565574245027253	0.933437064778391	0.673397547139883	0.330281703414472	0.203890602006522	0.960014882178135	0.343115843725411
chr1	29053192	29053297	105	+	exon	EPB41	0.0732664027600898	0.862856994543695	0.0795018028572273	1	0.0137785048210387	0.769669254278815	-0.556601698726993	0.330281703414472	0.203890602006522	0.960014882178135	-0.886883402141465
chr1	29064925	29065081	156	+	exon	EPB41	0.301588870367663	0.872614364690373	0.33467568712453	1	0.178423641330352	0.823928415754551	-0.209305159010693	0.330281703414472	0.203890602006522	0.960014882178135	-0.539586862425164
chr1	29117201	29117302	101	+	utr3	EPB41	0.438006752901325	0.895564175474215	0.327843509816185	1	0.362275124628825	0.874956140777081	0.653971284062086	0.330281703414472	0.203890602006522	0.960014882178135	0.323689580647615
chr1	29118831	29119016	185	+	utr3	EPB41	0.0701947270298169	0.862856994543695	0.0840989985743612	1	0.13416038489575	0.812259244762076	-0.110727976073015	0.330281703414472	0.203890602006522	0.960014882178135	-0.441009679487487
chr1	29119624	29119746	122	-	utr3	TMEM200B	0.489030648224709	0.910185164112843	0.344092353030834	1	0.377235589004516	0.877646257708577	0.676376386943768	0.980815899947672	0.508344470649009	NA	-0.304439513003904
chr1	29147846	29149247	1401	-	utr3	SRSF4	0.181338639384022	0.862856994543695	0.30690311778721	1	0.267380591472525	0.850135758494134	-0.297830452210643	0.165046300543068	0.482065405410864	0.99976778493818	-0.462876752753711
chr1	29154748	29154950	202	-	utr3	SRSF4	0.775665950221517	0.966018630484566	0.644701491877656	1	0.807972268549654	0.983718238613929	0.367880027862059	0.165046300543068	0.482065405410864	0.99976778493818	0.202833727318992
chr1	29179062	29179169	107	-	intron	SRSF4	0.540373308645416	0.921750414963212	0.443064612858463	1	0.480684620995431	0.906497446625143	0.937914642940132	0.165046300543068	0.482065405410864	0.99976778493818	0.772868342397065
chr1	29193230	29193590	360	-	utr3	MECR	0.113473208556885	0.862856994543695	0.0592387443296598	1	0.0435745083003415	0.804912893391234	1.29445602269557	0.216740236825197	0.430820783559949	0.99976778493818	1.07771578587037
chr1	29193778	29194129	351	-	utr3	MECR	0.802952829314667	0.971522427482453	0.888358506761633	1	0.976753909208679	0.994993008435081	0.185816159992587	0.216740236825197	0.430820783559949	0.99976778493818	-0.0309240768326106
chr1	30718991	30719110	119	-	exon	MATN1	0.92927095987883	0.991370490582898	0.869012823506783	1	0.920024508079432	0.994993008435081	-0.136510063458357	-0.232666536207054	0.836928646676282	0.99976778493818	0.0961564727486963
chr1	30732499	30732930	431	-	utr3	LAPTM5	0.156758776625271	0.862856994543695	0.265943761688964	1	0.379176243323009	0.878486536817951	-0.990413481169738	-0.599662084368306	0.0173514209412406	0.316651966480983	-0.390751396801432
chr1	30733851	30733968	117	-	exon	LAPTM5	0.0795300091116042	0.862856994543695	0.137009016768159	1	0.134232979599379	0.812259244762076	-1.18885438910718	-0.599662084368306	0.0173514209412406	0.316651966480983	-0.589192304738878
chr1	30739004	30739128	124	-	exon	LAPTM5	0.0636925762427158	0.862856994543695	0.116195614524609	1	0.107005652715492	0.811725701343075	-1.26360547712489	-0.599662084368306	0.0173514209412406	0.316651966480983	-0.663943392756588
chr1	30739874	30740005	131	-	exon	LAPTM5	0.191422202108024	0.862856994543695	0.282303120001784	1	0.230385427201562	0.840634421315691	-1.11349513845062	-0.599662084368306	0.0173514209412406	0.316651966480983	-0.513833054082313
chr1	30757685	30757831	146	-	utr5	LAPTM5	0.461698504924417	0.904808435838219	0.553663457238173	1	0.39964687355139	0.884294224861392	-1.09357908751559	-0.599662084368306	0.0173514209412406	0.316651966480983	-0.493917003147282
chr1	30933095	30933379	284	-	utr3	PUM1	0.842764330983456	0.978156729658719	0.716035028520432	1	0.802323973532734	0.982259852979848	0.301052549537387	0.0942713843373738	0.715555738408739	0.99976778493818	0.206781165200013
chr1	30964735	30964918	183	-	exon	PUM1	0.750462740452008	0.96211947556751	0.622930337808009	1	0.794578897817483	0.981698074300271	0.353784402477378	0.0942713843373738	0.715555738408739	0.99976778493818	0.259513018140004
chr1	30995118	30995263	145	-	utr3	PUM1	0.598746599681311	0.935051145532103	0.698707859837952	1	0.454647965308745	0.900101477646472	-0.0489730099260214	0.0942713843373738	0.715555738408739	0.99976778493818	-0.143244394263395
chr1	31059238	31059640	402	-	utr5	PUM1	0.627790899347555	0.939749398286559	0.513659825514123	1	0.835790501407701	0.98970215692132	0.592571833448824	0.0942713843373738	0.715555738408739	0.99976778493818	0.49830044911145
chr1	31259873	31260164	291	-	utr3	SNRNP40	0.272924402179448	0.869749051764034	0.234981446643046	1	0.162754375430659	0.821641866845123	0.595759491663241	0.13288037338927	0.590278978897183	0.99976778493818	0.462879118273972
chr1	31296656	31296756	100	-	utr5	SNRNP40	0.683725592258598	0.949717127571323	0.756920017873567	1	0.966629453840297	0.994993008435081	0.375069999438718	0.13288037338927	0.590278978897183	0.99976778493818	0.242189626049448
chr1	31364005	31364423	418	+	utr3	ZCCHC17	0.926233639105137	0.990855664969552	0.943963435478443	1	0.888689283174071	0.994993008435081	0.199234209708139	0.11427062935912	0.689096489116644	0.99976778493818	0.0849635803490197
chr1	31364485	31364670	185	+	utr3	ZCCHC17	0.921926666086876	0.990855664969552	0.791901419869259	1	0.844724050439119	0.990894626819036	0.4753263060555	0.11427062935912	0.689096489116644	0.99976778493818	0.361055676696381
chr1	31432949	31433090	141	+	exon	SERINC2	0.46537828495019	0.905551864686422	0.5077979795423	1	0.503408138951703	0.916338679025217	-1.97219079456062	-1.77068009615472	2.71885747571884e-10	8.53268104463094e-08	-0.201510698405902
chr1	31434040	31434621	581	+	utr3	SERINC2	0.692550029500017	0.951087144404733	0.791267989371583	1	0.875733008964376	0.994993008435081	-1.97113722357166	-1.77068009615472	2.71885747571884e-10	8.53268104463094e-08	-0.200457127416938
chr1	31506263	31506415	152	+	exon	LINC01225	0.424232716775626	0.892602215831469	0.321679950028555	1	0.0738348480523419	0.805807828996201	-1.85168187265741	-2.39293684857919	0.00221629976018826	0.0795601679944186	0.541254975921781
chr1	31507601	31507725	124	+	exon	LINC01225	0.928762659395564	0.991259336301443	0.838948111108672	1	0.336354826275247	0.865508312428568	-2.06097321773835	-2.39293684857919	0.00221629976018826	0.0795601679944186	0.331963630840848
chr1	31510980	31511112	132	+	intergenic	NA	0.904298825078669	0.987688115846714	0.966996889141529	1	0.607833405584897	0.941870905367926	-2.15165253141982	NA	NA	NA	NA
chr1	31514440	31514551	111	+	intergenic	NA	0.679586161004522	0.949068391113605	0.587711999520624	1	0.203042622945148	0.831272786388049	-1.49461948729967	NA	NA	NA	NA
chr1	31515436	31515541	105	+	intergenic	NA	0.250969856160647	0.869749051764034	0.202395084954723	1	0.0185817000897338	0.775865276410296	-1.29623895896804	NA	NA	NA	NA
chr1	31515618	31515735	117	+	intergenic	NA	0.860144027642278	0.980102600206459	0.777745742468002	1	0.505748805280226	0.91691663954517	-1.84197528246266	NA	NA	NA	NA
chr1	31518501	31518621	120	+	intergenic	NA	0.147843187263918	0.862856994543695	0.103977385671066	1	0.00946672771340011	0.759662443356007	-1.09435966798275	NA	NA	NA	NA
chr1	31521987	31522241	254	+	intergenic	NA	0.26756884889312	0.869749051764034	0.235844170305186	1	0.0112858150177044	0.760155946419619	-1.49485309858777	NA	NA	NA	NA
chr1	31523073	31523190	117	+	intergenic	NA	0.113737599992391	0.862856994543695	0.0856683422254301	1	0.000105965441213332	0.129477995224779	-1.33626845003161	NA	NA	NA	NA
chr1	31523903	31524161	258	+	intergenic	NA	0.177644589386605	0.862856994543695	0.131721956373536	1	0.00265961768734528	0.637571597327251	-1.3679793503813	NA	NA	NA	NA
chr1	31536208	31536308	100	+	intergenic	NA	0.847535689234266	0.978192405204111	0.771783086978111	1	0.339417118647468	0.867115595261935	-1.68302604665358	NA	NA	NA	NA
chr1	31536473	31536670	197	+	intergenic	NA	0.601489953650859	0.935848579641876	0.481644687906324	1	0.189518486413074	0.8269985723951	-1.93027237358579	NA	NA	NA	NA
chr1	31540896	31541352	456	+	intergenic	NA	0.241466906291477	0.869617865479996	0.0571560802318078	1	0.000308183513204454	0.241806675577398	-1.31186314817744	NA	NA	NA	NA
chr1	31630004	31630855	851	-	utr3	PEF1	0.221264521798822	0.865042123305425	0.208124571465248	1	0.330273189170813	0.864458331137961	0.411660831782509	-0.125694939690867	0.627979343483592	0.99976778493818	0.537355771473375
chr1	31908713	31908973	260	-	utr3	PTP4A2	0.476529585231197	0.907535426312259	0.41337053581224	1	0.462211098310435	0.902705440040059	0.286032010807597	-0.000547702804000326	0.998218829504374	0.999942109745461	0.286579713611598
chr1	31919470	31919611	141	-	utr5	PTP4A2	0.437168737660407	0.895058172359871	0.350665739338474	1	0.50420141695675	0.916338679025217	0.484651532650655	-0.000547702804000326	0.998218829504374	0.999942109745461	0.485199235454655
chr1	32013863	32014096	233	+	utr5	KHDRBS1	0.186597357460605	0.862856994543695	0.186625920524674	1	0.388338314506932	0.880159744002614	-2.03000577173223	0.0698685408426862	0.77019345174472	0.99976778493818	-2.09987431257492
chr1	32030240	32030365	125	+	exon	KHDRBS1	0.400027283348127	0.889491894869326	0.484087764851907	1	0.446974233540788	0.896068494934438	-0.442025848812699	0.0698685408426862	0.77019345174472	0.99976778493818	-0.511894389655385
chr1	32031480	32031580	100	+	exon	KHDRBS1	0.2308862904923	0.868639917786922	0.302163492652007	1	0.202174789799463	0.831272786388049	-0.337689677451096	0.0698685408426862	0.77019345174472	0.99976778493818	-0.407558218293782
chr1	32033126	32033239	113	+	exon	KHDRBS1	0.232156678466362	0.86916009214463	0.30500746845115	1	0.240562852998675	0.844180257301014	-0.216739607139991	0.0698685408426862	0.77019345174472	0.99976778493818	-0.286608147982678
chr1	32037786	32038013	227	+	exon	KHDRBS1	0.062081513702909	0.862856994543695	0.0911192422930573	1	0.127650158436321	0.812259244762076	-0.9728169012271	0.0698685408426862	0.77019345174472	0.99976778493818	-1.04268544206979
chr1	32042499	32042711	212	+	utr3	KHDRBS1	0.777209219462666	0.966207748773325	0.665499268524842	1	0.733024809961693	0.967852762905166	0.289158486484081	0.0698685408426862	0.77019345174472	0.99976778493818	0.219289945641395
chr1	32091784	32091926	142	+	utr3	TMEM39B	0.0955455773994743	0.862856994543695	0.0777712752198595	1	0.142828485513763	0.815189228538935	-1.17391846803248	-0.248328852926096	0.379675749144665	0.99976778493818	-0.925589615106386
chr1	32102497	32102802	305	+	utr3	TMEM39B	0.469418423315094	0.905895579888252	0.554227749309566	1	0.835529001684479	0.98970215692132	-0.288980604196026	-0.248328852926096	0.379675749144665	0.99976778493818	-0.0406517512699291
chr1	32154566	32154677	111	+	exon	KPNA6	0.930863388942975	0.991615295572903	0.835465120060655	1	0.890320285717038	0.994993008435081	0.338337605174674	0.318534768936583	0.24228244417774	0.985649964233379	0.019802836238091
chr1	32169865	32170018	153	+	utr3	KPNA6	0.361424915182342	0.884585067550255	0.256046553303216	1	0.508351725023725	0.917723532139528	0.722242058565198	0.318534768936583	0.24228244417774	0.985649964233379	0.403707289628615
chr1	32170678	32170781	103	+	utr3	KPNA6	0.322603531630895	0.875384489076696	0.217078652630236	1	0.30646743652614	0.858190683554704	1.01608428280459	0.318534768936583	0.24228244417774	0.985649964233379	0.697549513868005
chr1	32170849	32171213	364	+	utr3	KPNA6	0.722506855343673	0.958298432697805	0.600851447127976	1	0.938898333362986	0.994993008435081	0.597248221637753	0.318534768936583	0.24228244417774	0.985649964233379	0.278713452701171
chr1	32172137	32172367	230	+	utr3	KPNA6	0.932368885705247	0.991846594984148	0.826864063783111	1	0.892940308398218	0.994993008435081	0.429626428400704	0.318534768936583	0.24228244417774	0.985649964233379	0.111091659464121
chr1	32176019	32176279	260	+	utr3	KPNA6	0.393461428252253	0.889491894869326	0.308713852806097	1	0.377595939959774	0.877646257708577	0.967685264781743	0.318534768936583	0.24228244417774	0.985649964233379	0.64915049584516
chr1	32180276	32180459	183	+	utr5	TXLNA	0.321003390970596	0.874806099266036	0.35897244939614	1	0.420222420393041	0.888314564753186	0.112542341926378	0.286478104844484	0.218304217417286	0.965537511217049	-0.173935762918107
chr1	32181221	32181601	380	+	exon	TXLNA	0.4643227961718	0.905551864686422	0.581197666507679	1	0.602880202366992	0.941184580673742	0.294207659650355	0.286478104844484	0.218304217417286	0.965537511217049	0.00772955480587034
chr1	32187882	32188035	153	+	exon	TXLNA	0.426669699338711	0.893301464888795	0.489600569906022	1	0.491181615623416	0.910932187364783	0.0123452865653643	0.286478104844484	0.218304217417286	0.965537511217049	-0.27413281827912
chr1	32190003	32190184	181	+	exon	TXLNA	0.05160452473956	0.862856994543695	0.0506578788245419	1	0.0833975082007811	0.811725701343075	-0.654001796832833	0.286478104844484	0.218304217417286	0.965537511217049	-0.940479901677318
chr1	32192259	32192412	153	+	exon	TXLNA	0.265319227830513	0.869749051764034	0.294304214423911	1	0.310501805793406	0.860283511878848	-0.191344867544163	0.286478104844484	0.218304217417286	0.965537511217049	-0.477822972388648
chr1	32192597	32192708	111	+	exon	TXLNA	0.417915563763357	0.891304732798133	0.468359608075021	1	0.476180594718669	0.905221141609771	-0.0179029240534235	0.286478104844484	0.218304217417286	0.965537511217049	-0.304381028897908
chr1	32193146	32193267	121	+	exon	TXLNA	0.476986377639284	0.907580035734024	0.540001358466433	1	0.535437628270011	0.924775763505196	-0.00403300378589872	0.286478104844484	0.218304217417286	0.965537511217049	-0.290511108630383
chr1	32194012	32194124	112	+	exon	TXLNA	0.636079988055732	0.941099543570996	0.720800537028936	1	0.64526114701545	0.952715610346251	0.251836051939845	0.286478104844484	0.218304217417286	0.965537511217049	-0.0346420529046397
chr1	32194833	32195442	609	+	utr3	TXLNA	0.854605135478414	0.979440526488408	0.730112048209308	1	0.80107954861735	0.982030892852073	0.354773714794955	0.286478104844484	0.218304217417286	0.965537511217049	0.0682956099504711
chr1	32201844	32202028	184	+	utr5	CCDC28B	0.383143888631537	0.887606890640213	0.421664908904798	1	0.767598771403669	0.975485085236984	-0.100018216900884	0.207748790600682	0.507461079501039	0.99976778493818	-0.307767007501566
chr1	32203841	32203962	121	+	exon	CCDC28B	0.115403742394514	0.862856994543695	0.101788224395955	1	0.163311189209542	0.822439237248056	-0.691781060613771	0.207748790600682	0.507461079501039	0.99976778493818	-0.899529851214453
chr1	32204172	32204342	170	+	utr3	CCDC28B	0.53933350462771	0.921423464150536	0.604551771298802	1	0.698787692231738	0.96277018159794	-0.110040079195808	0.207748790600682	0.507461079501039	0.99976778493818	-0.31778886979649
chr1	32205112	32205230	118	+	utr3	CCDC28B	0.817643120129021	0.974539873540927	0.856915650340314	1	0.845435742358772	0.991087663262744	-0.217393157110392	0.207748790600682	0.507461079501039	0.99976778493818	-0.425141947711074
chr1	32206519	32206713	194	-	exon	RP4-622L5.7	0.21603634802841	0.864188589448952	0.203113273156928	1	0.352940845752887	0.871358920169162	-0.185016912724191	-1.46070128448483	0.391218336027647	NA	1.27568437176064
chr1	32207289	32208286	997	+	utr3	IQCC	0.349564181870776	0.880777510286396	0.281289165186854	1	0.311744444382401	0.860283511878848	0.777017322709078	0.179573051157196	0.589824426637582	0.99976778493818	0.597444271551881
chr1	32216241	32216858	617	-	utr3	TMEM234	0.497950398854125	0.913343101883975	0.398723619865046	1	0.42180665355508	0.888460367440178	0.463506819838574	-0.100145232706021	0.757440727704487	0.99976778493818	0.563652052544595
chr1	32231409	32231555	146	+	utr3	EIF3I	0.215477205940769	0.864055670642604	0.310559067586349	1	0.543292786737687	0.926717266224236	-0.269945885746755	-0.0477476887037413	0.839176133053361	0.99976778493818	-0.222198197043014
chr1	32327305	32327426	121	+	exon	HDAC1	0.332887951816897	0.877788479169431	0.238346466750454	1	0.322877386234613	0.86256161073007	0.818753900343587	0.115186257118693	0.64371515299665	0.99976778493818	0.703567643224894
chr1	32329758	32329921	163	+	exon	HDAC1	0.979654072622305	0.998621423455944	0.915880874470026	1	0.811563603563792	0.984127752390337	0.576878837708691	0.115186257118693	0.64371515299665	0.99976778493818	0.461692580589998
chr1	32331625	32331776	151	+	exon	HDAC1	0.10149267106003	0.862856994543695	0.137787087258149	1	0.058149661860354	0.804912893391234	-0.461731610787751	0.115186257118693	0.64371515299665	0.99976778493818	-0.576917867906444
chr1	32332043	32332304	261	+	exon	HDAC1	0.11882937697478	0.862856994543695	0.18485313783403	1	0.162832441438895	0.82165877569755	-0.557475546096702	0.115186257118693	0.64371515299665	0.99976778493818	-0.672661803215395
chr1	32332629	32332731	102	+	exon	HDAC1	0.202778299377224	0.862856994543695	0.248743716793834	1	0.0995688347363797	0.811725701343075	-0.490697185182555	0.115186257118693	0.64371515299665	0.99976778493818	-0.605883442301248
chr1	32334317	32335158	841	-	utr3	MARCKSL1	0.309137510463338	0.873154468450983	0.417059094830326	1	0.242740660792231	0.844915403263178	-0.871124679604312	-0.319372221800868	0.223549200675666	0.966065205441811	-0.551752457803444
chr1	32335958	32336133	175	-	utr5	MARCKSL1	0.909528661543549	0.989231889632067	0.833122815390976	1	0.853781315910041	0.993008018682563	-1.42376435516462	-0.319372221800868	0.223549200675666	0.966065205441811	-1.10439213336375
chr1	32362419	32362663	244	+	utr5	TSSK3	0.924034530715407	0.990855664969552	0.795147072139937	1	0.736413272856395	0.968821649878496	0.653804980305515	0.675280214586279	0.138872921403268	0.864325366894797	-0.0214752342807645
chr1	32363548	32363805	257	+	utr5	TSSK3	0.941677776600119	0.994052261263071	0.939147855382467	1	0.911983970048379	0.994993008435081	0.381698888168713	0.675280214586279	0.138872921403268	0.864325366894797	-0.293581326417566
chr1	32365380	32365534	154	-	utr3	BSDC1	0.593498658748802	0.933541906297506	0.649990278456339	1	0.639249007679013	0.950521579225244	-0.205384540470755	0.356490581563528	0.140708361783768	0.868413183653249	-0.561875122034283
chr1	32366392	32366723	331	-	utr3	BSDC1	0.714515261062126	0.956042646302275	0.834963462707634	1	0.78939252908739	0.980736034819684	0.372255422130306	0.356490581563528	0.140708361783768	0.868413183653249	0.0157648405667782
chr1	32368406	32368614	208	-	utr3	BSDC1	0.519313114190541	0.915964297485151	0.399029214093635	1	0.488358814744042	0.909994106592526	0.437461352019011	0.356490581563528	0.140708361783768	0.868413183653249	0.0809707704554833
chr1	32376249	32376769	520	-	utr3	BSDC1	0.577838995347819	0.930390913573833	0.691049419253809	1	0.830896116923943	0.989249144476283	0.415124518965337	0.356490581563528	0.140708361783768	0.868413183653249	0.0586339374018088
chr1	32621855	32621955	100	-	utr3	ZBTB8OS	0.67568870359859	0.948895843572329	0.583241722354582	1	0.436775028102496	0.891079398437292	0.636668827415654	0.205560827359705	0.450095943350314	0.99976778493818	0.431108000055949
chr1	32651857	32652004	147	+	utr5	RBBP4	0.520672876873511	0.916222691238927	0.600933489126296	1	0.427410241684671	0.889255723711358	-0.56481451976039	0.284552904799594	0.283204159580307	0.99976778493818	-0.849367424559984
chr1	32679639	32679867	228	+	utr3	RBBP4	0.343289385800488	0.879735697327822	0.276578179348827	1	0.393630818455813	0.881787184208676	0.714548566685903	0.284552904799594	0.283204159580307	0.99976778493818	0.429995661886309
chr1	32685910	32686108	198	+	utr3	RBBP4	0.178631043192229	0.862856994543695	0.117739511682485	1	0.146709084857524	0.816660709942001	1.25970758721838	0.284552904799594	0.283204159580307	0.99976778493818	0.975154682418786
chr1	32770019	32770235	216	+	exon	KIAA1522	0.947335279585387	0.995160392694071	0.837952091317381	1	0.360866369317539	0.874451318122375	-1.03161782320312	-0.924779725539913	0.0046412177670718	0.133890729260945	-0.106838097663203
chr1	32771989	32772401	412	+	exon	KIAA1522	0.793953811039958	0.970250019523875	0.890762072484239	1	0.980506575841082	0.994993008435081	-0.795039722040875	-0.924779725539913	0.0046412177670718	0.133890729260945	0.129740003499038
chr1	32772813	32773000	187	+	utr3	KIAA1522	0.852217955224977	0.979068965765616	0.943565518776384	1	0.811899630871611	0.984127752390337	-0.821247964822291	-0.924779725539913	0.0046412177670718	0.133890729260945	0.103531760717621
chr1	32775468	32775656	188	-	utr3	YARS	0.306159014211373	0.873154468450983	0.29939264145922	1	0.0395550811981856	0.800473400699645	0.744046334575979	0.109074875271786	0.690320953769108	0.99976778493818	0.634971459304193
chr1	32775721	32776140	419	-	utr3	YARS	0.765790887706793	0.964309786175961	0.729286468863201	1	0.325680052551795	0.864091695118155	0.292568360413526	0.109074875271786	0.690320953769108	0.99976778493818	0.183493485141739
chr1	32780119	32780345	226	-	exon	YARS	0.935166069182461	0.992645801523257	0.976423789932633	1	0.677727373316524	0.959609603995084	0.126802932376699	0.109074875271786	0.690320953769108	0.99976778493818	0.0177280571049126
chr1	32782482	32782592	110	-	exon	YARS	0.384572984066613	0.887842893639384	0.449270691177005	1	0.578689563490567	0.936456927900981	-0.315760316475856	0.109074875271786	0.690320953769108	0.99976778493818	-0.424835191747642
chr1	32786993	32787093	100	-	exon	YARS	0.575762985241706	0.930390913573833	0.64338246114228	1	0.779928878930384	0.978329417648519	-0.105090079764962	0.109074875271786	0.690320953769108	0.99976778493818	-0.214164955036748
chr1	32810997	32811116	119	-	exon	YARS	0.231390162741206	0.868669009735295	0.27998343909781	1	0.477663409643775	0.905221141609771	-0.411434455528962	0.109074875271786	0.690320953769108	0.99976778493818	-0.520509330800748
chr1	32817209	32817351	142	-	utr5	YARS	0.325191409142582	0.875926905362683	0.365055426143556	1	0.949974122626844	0.994993008435081	-0.723029959640527	0.109074875271786	0.690320953769108	0.99976778493818	-0.832104834912313
chr1	32826064	32826796	732	+	utr5	S100PBP	0.104375714932617	0.862856994543695	0.0973255388049121	1	0.182385953809971	0.823928415754551	1.10997955168708	0.41376391713211	0.0738059170353864	0.681561283795791	0.69621563455497
chr1	32855899	32856041	142	+	utr3	S100PBP	0.866835987597415	0.980724533248847	0.97500105652047	1	0.923452816355429	0.994993008435081	0.227593284497363	0.41376391713211	0.0738059170353864	0.681561283795791	-0.186170632634746
chr1	32894639	32894933	294	+	utr3	HPCA	0.462257367510011	0.904949183491186	0.554843056613105	1	0.972232669395391	0.994993008435081	-0.427484158281205	-0.823313969019493	0.507797252580561	0.99976778493818	0.395829810738288
chr1	32895623	32895775	152	-	exon	TMEM54	0.0664347137353852	0.862856994543695	0.0715394651065141	1	0.0950559042705679	0.811725701343075	-1.29360147320533	-0.379956013793659	0.215274545971154	0.962506055603601	-0.913645459411673
chr1	32898195	32898318	123	+	exon	HPCA	0.0282769523309878	0.862856994543695	0.0205697174402744	1	0.0206678535552156	0.775865276410296	-2.33254070477849	-0.823313969019493	0.507797252580561	0.99976778493818	-1.509226735759
chr1	32936735	32937297	562	-	utr3	RNF19B	0.267933817932444	0.869749051764034	0.241781326547471	1	0.172889783690346	0.823884792130978	-0.0676258895377827	-0.621630907144295	0.028025291326082	0.42248024689748	0.554005017606512
chr1	32964104	32964272	168	-	exon	RNF19B	0.825186775443756	0.976424451031796	0.898888764786567	1	0.761810267933044	0.974346405352238	-1.34760217139399	-0.621630907144295	0.028025291326082	0.42248024689748	-0.725971264249697
chr1	33008082	33008531	449	-	utr3	AK2	0.493975510723917	0.911857020075551	0.483960771401657	1	0.0957587069216479	0.811725701343075	0.0720473778488368	-0.223049547289933	0.345569078561351	0.99976778493818	0.29509692513877
chr1	33008571	33008906	335	-	utr3	AK2	0.760461010405446	0.963060380742787	0.835941730581208	1	0.767308677706292	0.975485085236984	-0.322880039878585	-0.223049547289933	0.345569078561351	0.99976778493818	-0.0998304925886524
chr1	33009162	33009268	106	-	utr3	AK2	0.701199207312123	0.953727050446897	0.640895292505076	1	0.492134567545944	0.911626448661889	0.231033522295853	-0.223049547289933	0.345569078561351	0.99976778493818	0.454083069585786
chr1	33009697	33009876	179	-	utr3	AK2	0.530769175951575	0.918783363117985	0.650894897221433	1	0.867989301627352	0.994465646012974	-0.17357369498437	-0.223049547289933	0.345569078561351	0.99976778493818	0.0494758523055631
chr1	33010239	33010384	145	-	utr3	AK2	0.105420088010387	0.862856994543695	0.189489706435237	1	0.365590089178508	0.875471907675424	-0.733018063261959	-0.223049547289933	0.345569078561351	0.99976778493818	-0.509968515972026
chr1	33010681	33010849	168	-	utr3	AK2	0.124926134777991	0.862856994543695	0.188312609649103	1	0.243536168155061	0.844936557325021	-0.96598213442178	-0.223049547289933	0.345569078561351	0.99976778493818	-0.742932587131847
chr1	33013100	33013429	329	-	utr3	AK2	0.935434104921947	0.992654076282574	0.820754317346735	1	0.809288098109421	0.983788798208026	-0.133415823002716	-0.223049547289933	0.345569078561351	0.99976778493818	0.089633724287217
chr1	33036742	33036854	112	-	utr5	AK2	0.789212945044783	0.969230086003643	0.905970957512189	1	0.826710769647268	0.988395123140272	-0.584068483051095	-0.223049547289933	0.345569078561351	0.99976778493818	-0.361018935761162
chr1	33118364	33118598	234	+	exon	AZIN2	0.32388904419217	0.875926905362683	0.352962127749511	1	0.780450624521974	0.978449095240625	-1.85758952374533	-1.29649064601072	9.56802022118469e-05	0.00660608009471328	-0.561098877734613
chr1	33119067	33119474	407	+	exon	AZIN2	0.439030661876529	0.895807845123991	0.483832062595782	1	0.902740098767608	0.994993008435081	-1.6166068407038	-1.29649064601072	9.56802022118469e-05	0.00660608009471328	-0.320116194693074
chr1	33120035	33120393	358	+	utr3	AZIN2	0.88176798720622	0.982759936333851	0.802502618535236	1	0.165641406240058	0.8235060698767	-1.32279724382344	-1.29649064601072	9.56802022118469e-05	0.00660608009471328	-0.026306597812717
chr1	33280180	33280372	192	+	exon	ZNF362	0.614303281581359	0.937620798203127	0.667975575438185	1	0.756713031794539	0.972525112268549	-1.27873681914538	-0.564012622475576	0.0833084147109657	0.718986330795097	-0.714724196669801
chr1	33281597	33281735	138	+	exon	ZNF362	0.0440862157009557	0.862856994543695	0.0303403905824606	1	0.0511794171012719	0.804912893391234	-1.93688225752222	-0.564012622475576	0.0833084147109657	0.718986330795097	-1.37286963504664
chr1	33298996	33299310	314	+	utr3	ZNF362	0.949581298112928	0.995396944392938	0.82867475845663	1	0.60771101728442	0.941870905367926	-0.699213502174658	-0.564012622475576	0.0833084147109657	0.718986330795097	-0.135200879699082
chr1	33299390	33299820	430	+	utr3	ZNF362	0.492788949099007	0.911087309815285	0.395162497013716	1	0.416080811525846	0.887726964563745	-0.179281062869617	-0.564012622475576	0.0833084147109657	0.718986330795097	0.384731559605959
chr1	33299972	33300122	150	+	utr3	ZNF362	0.191476014221185	0.862856994543695	0.183444856746111	1	0.725480404934994	0.966803316689127	-1.42744991649203	-0.564012622475576	0.0833084147109657	0.718986330795097	-0.86343729401645
chr1	33323738	33324199	461	-	utr3	PHC2	0.11590677445502	0.862856994543695	0.155159081709127	1	0.203979536000702	0.831272786388049	-1.06268405183953	-0.569616559504246	0.0207025232417651	0.353804755698581	-0.493067492335287
chr1	33324668	33325051	383	-	utr3	PHC2	0.437738912650745	0.895392314075858	0.556953445884108	1	0.61379716237502	0.943786022920581	-0.862694394553817	-0.569616559504246	0.0207025232417651	0.353804755698581	-0.293077835049571
chr1	33334169	33334278	109	-	utr5	PHC2	0.631959678428713	0.940487278049018	0.669235661194368	1	0.624295921678838	0.946230311898281	-1.25900189216037	-0.569616559504246	0.0207025232417651	0.353804755698581	-0.689385332656122
chr1	33479294	33479438	144	+	exon	ZSCAN20	0.963131897713625	0.997551206890514	0.976363111826296	1	0.795651119586085	0.981813067965854	0.492305853744522	0.183330651677273	0.575350828488597	0.99976778493818	0.308975202067248
chr1	33491162	33491418	256	+	exon	ZSCAN20	0.495556182848553	0.912681798446786	0.381844609033012	1	0.533884406315928	0.924053326098776	0.794128782728971	0.183330651677273	0.575350828488597	0.99976778493818	0.610798131051698
chr1	33491478	33491623	145	+	exon	ZSCAN20	0.926157058803741	0.990855664969552	0.946738896171419	1	0.680982721865091	0.960136733843484	0.00829044332598468	0.183330651677273	0.575350828488597	0.99976778493818	-0.175040208351289
chr1	33493373	33493553	180	+	exon	ZSCAN20	0.689787331438271	0.950414605350591	0.672981477346001	1	0.712110385798728	0.964676254076203	0.553950242984914	0.183330651677273	0.575350828488597	0.99976778493818	0.37061959130764
chr1	33494391	33494592	201	+	exon	ZSCAN20	0.551618235086388	0.924521519606575	0.549684286416382	1	0.691865154154408	0.961765645726434	0.13693120652857	0.183330651677273	0.575350828488597	0.99976778493818	-0.0463994451487034
chr1	33494879	33495033	154	+	exon	ZSCAN20	0.698432910934613	0.952857509155961	0.562310824130272	1	0.670725966322877	0.958399070692949	0.289161696836488	0.183330651677273	0.575350828488597	0.99976778493818	0.105831045159214
chr1	34855335	34855910	575	-	utr3	SMIM12	0.348910886620013	0.880777510286396	0.331636277046941	1	0.216285664186973	0.837689701746186	0.531635420818181	0.0552949861899794	0.841498567038239	0.99976778493818	0.476340434628201
chr1	34976327	34976526	199	-	exon	RP11-244H3.1	0.952237786679374	0.996159851104073	0.847132822049337	1	0.887730937861425	0.994993008435081	0.440067704888384	0.673153607765236	0.0443253749301222	0.546317276236092	-0.233085902876852
chr1	34981921	34982022	101	-	utr3	RP11-244H3.4	0.986173678215312	0.998968721282022	0.86514687823617	1	0.815616881448118	0.984940994647988	0.360176801092176	NA	NA	NA	NA
chr1	34987186	34987555	369	-	exon	ZMYM6	0.129204108615326	0.862856994543695	0.0872528048269224	1	0.0447555733211067	0.804912893391234	1.61886586840786	0.294772957765845	0.285076299562589	0.99976778493818	1.32409291064201
chr1	34988066	34988167	101	-	exon	ZMYM6	0.447152916313263	0.899079296796869	0.312105476386702	1	0.299641246826612	0.856711639167789	1.64160429170097	0.294772957765845	0.285076299562589	0.99976778493818	1.34683133393512
chr1	34988389	34988523	134	-	exon	ZMYM6	0.0444375093522875	0.862856994543695	0.014729768959304	1	0.0438213996695275	0.804912893391234	1.59044141417274	0.294772957765845	0.285076299562589	0.99976778493818	1.29566845640689
chr1	35113032	35113533	501	+	exon	ZMYM1	0.0444857912022384	0.862856994543695	0.0295268875294306	1	0.0805169195748581	0.810769360882204	1.32889196347417	0.363012420059631	0.156781893820288	0.893879820513942	0.965879543414536
chr1	35113679	35114036	357	+	exon	ZMYM1	0.0308021756337131	0.862856994543695	0.0189764288249058	1	0.0288321758615656	0.788895193405563	1.37275990178344	0.363012420059631	0.156781893820288	0.893879820513942	1.00974748172381
chr1	35114110	35114303	193	+	exon	ZMYM1	0.465255460226799	0.905551864686422	0.363819525782268	1	0.331530362583502	0.86448926588621	1.21251593911643	0.363012420059631	0.156781893820288	0.893879820513942	0.849503519056796
chr1	35114819	35115394	575	+	utr3	ZMYM1	0.0272052146803818	0.862856994543695	0.0188761373756402	1	0.0200816814921974	0.775865276410296	1.5215819481477	0.363012420059631	0.156781893820288	0.893879820513942	1.15856952808806
chr1	35176426	35176528	102	-	utr3	SFPQ	0.387951261226784	0.888368548640461	0.473215094605346	1	0.800322295848609	0.981966884496831	-0.104505692411656	0.211558175471331	0.372353900252673	0.99976778493818	-0.316063867882987
chr1	35178410	35178516	106	-	exon	SFPQ	0.968835102883316	0.997823084567255	0.957309628669351	1	0.656553280910602	0.955620431890165	0.316985042236909	0.211558175471331	0.372353900252673	0.99976778493818	0.105426866765577
chr1	35184481	35184594	113	-	exon	SFPQ	0.740182730887477	0.960874949999645	0.80704796866222	1	0.888673981320225	0.994993008435081	0.128931198280921	0.211558175471331	0.372353900252673	0.99976778493818	-0.0826269771904108
chr1	35187057	35187165	108	-	exon	SFPQ	0.383039767835873	0.887606890640213	0.448436898124479	1	0.568536320282813	0.934137127168674	-0.27139760661992	0.211558175471331	0.372353900252673	0.99976778493818	-0.482955782091251
chr1	35188003	35188157	154	-	exon	SFPQ	0.379574432752971	0.887017121866746	0.48126078537418	1	0.670033928448557	0.958340819103718	-0.202995795426678	0.211558175471331	0.372353900252673	0.99976778493818	-0.414553970898009
chr1	35189050	35189155	105	-	exon	SFPQ	0.410749005492427	0.890554334499536	0.505736165764442	1	0.667069161715543	0.957344345386908	-0.19898617272156	0.211558175471331	0.372353900252673	0.99976778493818	-0.410544348192891
chr1	35189239	35189406	167	-	exon	SFPQ	0.277829751043146	0.869749051764034	0.376569112697557	1	0.454165511258419	0.899891022106008	-0.255527612894101	0.211558175471331	0.372353900252673	0.99976778493818	-0.467085788365433
chr1	35190749	35191033	284	-	exon	SFPQ	0.122572383196776	0.862856994543695	0.120046949645188	1	0.0736767340407264	0.805807828996201	0.848306763900876	0.211558175471331	0.372353900252673	0.99976778493818	0.636748588429545
chr1	35191375	35191569	194	-	exon	SFPQ	0.585367403850725	0.931094963326936	0.511542597168475	1	0.460327791919215	0.902164043209846	0.259504647493976	0.211558175471331	0.372353900252673	0.99976778493818	0.0479464720226446
chr1	35192550	35193062	512	-	utr5	SFPQ	0.584188999612765	0.931094963326936	0.656495193800298	1	0.824513906206345	0.987849358191116	-1.11506241780506	0.211558175471331	0.372353900252673	0.99976778493818	-1.3266205932764
chr1	35359003	35359384	381	-	exon	ZMYM4-AS1	0.179829280557491	0.862856994543695	0.124308876177669	1	0.332341162141732	0.864622620338661	0.775397784499533	-0.646115832062803	0.541201500975228	0.99976778493818	1.42151361656234
chr1	35381237	35381374	137	+	exon	ZMYM4	0.222922569222693	0.865403076229998	0.139818789218839	1	0.186630116025698	0.826419981799842	0.915967453960469	-0.0962050735565086	0.71075488373736	0.99976778493818	1.01217252751698
chr1	35381530	35381719	189	+	exon	ZMYM4	0.324104009232017	0.875926905362683	0.244837577111237	1	0.62833088117074	0.947050614000997	0.330490171129602	-0.0962050735565086	0.71075488373736	0.99976778493818	0.42669524468611
chr1	35419440	35420149	709	+	utr3	ZMYM4	0.0359874531197436	0.862856994543695	0.0447770824306735	1	0.0880789446955135	0.811725701343075	0.721940376016685	-0.0962050735565086	0.71075488373736	0.99976778493818	0.818145449573193
chr1	35433545	35434128	583	-	utr3	KIAA0319L	0.772836047182856	0.965198872433356	0.672072909022784	1	0.549640074061092	0.928344641360047	0.245465380925872	0.0978950537896974	0.677721941941141	0.99976778493818	0.147570327136174
chr1	35434423	35434578	155	-	utr3	KIAA0319L	0.608527306341661	0.93621456734462	0.672454408384705	1	0.813649155868969	0.984339972589046	-0.159049111067647	0.0978950537896974	0.677721941941141	0.99976778493818	-0.256944164857344
chr1	35434609	35435113	504	-	utr3	KIAA0319L	0.845052672995846	0.978192405204111	0.730918734920838	1	0.602678197859807	0.941050912662971	0.167632306832477	0.0978950537896974	0.677721941941141	0.99976778493818	0.0697372530427801
chr1	35435504	35435643	139	-	exon	KIAA0319L	0.230820761841124	0.868620544745487	0.119143610948626	1	0.199156487199601	0.831272786388049	0.61981635464436	0.0978950537896974	0.677721941941141	0.99976778493818	0.521921300854662
chr1	35437188	35437423	235	-	intron	KIAA0319L	0.595094136806721	0.934049267927582	0.643517539629819	1	0.724496519831197	0.966395693435937	-0.0815778122267682	0.0978950537896974	0.677721941941141	0.99976778493818	-0.179472866016466
chr1	35506670	35507106	436	-	exon	KIAA0319L	0.391914090885429	0.88915895068485	0.302401675829073	1	0.533642682038444	0.923977129246653	0.589986612416682	0.0978950537896974	0.677721941941141	0.99976778493818	0.492091558626985
chr1	35559075	35559188	113	+	utr5	NCDN	0.96139948645811	0.997551206890514	0.843292438509992	1	0.832011952669999	0.989259724646813	-0.651883452659971	0.0754363802576706	0.775719517012636	0.99976778493818	-0.727319832917641
chr1	35560307	35561251	944	+	exon	NCDN	0.39978258797769	0.889491894869326	0.502739351935348	1	0.802388129622594	0.982259852979848	-0.166226354075769	0.0754363802576706	0.775719517012636	0.99976778493818	-0.24166273433344
chr1	35565182	35565287	105	+	exon	NCDN	0.793625321466127	0.970250019523875	0.675139094399115	1	0.650508442086798	0.954141802842432	0.483440612374329	0.0754363802576706	0.775719517012636	0.99976778493818	0.408004232116658
chr1	35565583	35565697	114	+	utr3	NCDN	0.162552673607238	0.862856994543695	0.122946067735518	1	0.407154439623033	0.885634741349571	-1.62650178361023	0.0754363802576706	0.775719517012636	0.99976778493818	-1.7019381638679
chr1	35566240	35566548	308	+	utr3	NCDN	0.89583400057995	0.985457682257299	0.791339807605442	1	0.676065414289104	0.959026275220873	0.249483491414359	0.0754363802576706	0.775719517012636	0.99976778493818	0.174047111156689
chr1	35571586	35571732	146	-	intron	RP4-728D4.2	0.453944530610531	0.902296891076959	0.335674176813508	1	0.404393198819867	0.884664852557578	1.20075183660533	-0.102016858065515	0.750959750779346	0.99976778493818	1.30276869467085
chr1	35572560	35572992	432	-	intron	RP4-728D4.2	0.438420230501434	0.895807845123991	0.3657506991263	1	0.37794842656746	0.877646257708577	1.31670119977775	-0.102016858065515	0.750959750779346	0.99976778493818	1.41871805784326
chr1	35573583	35573720	137	-	exon	RP4-728D4.2	0.557029563699789	0.925447526239449	0.582247411443587	1	0.851192603292624	0.992512270922017	-0.716618595570299	-0.102016858065515	0.750959750779346	0.99976778493818	-0.614601737504784
chr1	35574413	35574750	337	-	exon	RP4-728D4.2	0.844343752376926	0.978192405204111	0.945670008200699	1	0.63210615702408	0.948325178862156	-0.325146384465624	-0.102016858065515	0.750959750779346	0.99976778493818	-0.223129526400108
chr1	35576255	35576355	100	-	intron	RP4-728D4.2	0.569501224825185	0.928223125088419	0.560148924185473	1	0.666313560570445	0.957165727313391	0.418372142827928	-0.102016858065515	0.750959750779346	0.99976778493818	0.520389000893444
chr1	35576416	35576813	397	-	intron	RP4-728D4.2	0.277172070904418	0.869749051764034	0.16323775770959	1	0.26664901021613	0.850035510294749	1.11223254249838	-0.102016858065515	0.750959750779346	0.99976778493818	1.21424940056389
chr1	35577093	35577777	684	-	exon	RP4-728D4.2	0.186750484496669	0.862856994543695	0.222043443380115	1	0.590529786650226	0.939346059575719	-0.625625281419398	-0.102016858065515	0.750959750779346	0.99976778493818	-0.523608423353883
chr1	35577937	35578090	153	+	intron	TFAP2E	0.866074407644828	0.980724533248847	0.944260003590287	1	0.94908378900554	0.994993008435081	0.757415058426089	0.257105379039127	0.392762851490158	0.99976778493818	0.500309679386962
chr1	35594493	35595001	508	+	utr3	TFAP2E	0.573206241697031	0.929854128415524	0.472600025145486	1	0.480428582944983	0.906240866687847	0.617923170626916	0.257105379039127	0.392762851490158	0.99976778493818	0.360817791587789
chr1	35595119	35595237	118	+	utr3	TFAP2E	0.873646932733417	0.981859909975311	0.767823152678946	1	0.901913579812206	0.994993008435081	0.530376255868375	0.257105379039127	0.392762851490158	0.99976778493818	0.273270876829248
chr1	35609332	35609445	113	-	utr5	PSMB2	0.451304114724199	0.900534397129694	0.539917728761505	1	0.507847669371095	0.91754711178722	-0.393402938970997	-0.0187173234813256	0.9368491880797	0.99976778493818	-0.374685615489671
chr1	35641399	35641506	107	-	utr5	PSMB2	0.386804840479216	0.888324904453823	0.440692265873601	1	0.632934271407804	0.948345258116702	-0.737501055740915	-0.0187173234813256	0.9368491880797	0.99976778493818	-0.718783732259589
chr1	35713921	35714878	957	-	utr3	C1orf216	0.277167404078883	0.869749051764034	0.273846632323795	1	0.109978098354491	0.811725701343075	1.27792964208688	0.612802618592696	0.0212127245452633	0.358384309548155	0.665127023494188
chr1	35715217	35715340	123	-	utr3	C1orf216	0.868049813404797	0.980873106279022	0.771806335353426	1	0.639528653862229	0.950605533659328	0.992638178451164	0.612802618592696	0.0212127245452633	0.358384309548155	0.379835559858468
chr1	35715605	35716360	755	-	utr3	C1orf216	0.748152762833919	0.961519064589155	0.640683302068967	1	0.626257422063912	0.946288243059748	0.697285461592905	0.612802618592696	0.0212127245452633	0.358384309548155	0.0844828430002091
chr1	35736335	35736503	168	-	utr3	CLSPN	0.622149860094832	0.938830449722831	0.505577327621239	1	0.480908263934358	0.906711883384297	0.767745765720185	0.194635804749604	0.451557580295455	0.99976778493818	0.573109960970581
chr1	35738054	35738155	101	-	exon	CLSPN	0.721924147209105	0.958298432697805	0.764191996128621	1	0.868574005145375	0.994465646012974	0.104891416360809	0.194635804749604	0.451557580295455	0.99976778493818	-0.0897443883887949
chr1	35739441	35739576	135	+	exon	RP11-435D7.3	0.716376865111844	0.956695908968156	0.77480840476218	1	0.852187718383782	0.992569900593014	0.0902685971296437	-0.337187077924874	0.849681592411547	NA	0.427455675054518
chr1	35751247	35751503	256	-	exon	CLSPN	0.490011305156964	0.910446632856104	0.411638072362535	1	0.331581625180508	0.86455460336127	0.721989071844823	0.194635804749604	0.451557580295455	0.99976778493818	0.527353267095219
chr1	35753820	35753980	160	-	exon	CLSPN	0.435812663215251	0.894616188596823	0.317169067174162	1	0.413467068209725	0.887101464719297	0.64346372771473	0.194635804749604	0.451557580295455	0.99976778493818	0.448827922965126
chr1	35760357	35760897	540	-	exon	CLSPN	0.0579874980698932	0.862856994543695	0.0445693693337486	1	0.0654396819019636	0.804912893391234	0.934594494658818	0.194635804749604	0.451557580295455	0.99976778493818	0.739958689909214
chr1	35764294	35764696	402	-	exon	CLSPN	0.0666894879596475	0.862856994543695	0.0420840046695047	1	0.100975218083442	0.811725701343075	0.882702674319573	0.194635804749604	0.451557580295455	0.99976778493818	0.688066869569969
chr1	35831376	35831476	100	+	exon	AGO4	0.823385144159866	0.975807443673265	0.894450410949795	1	0.618203465787371	0.944438552433024	0.150400539878896	0.31229007642935	0.24861439203401	0.991442029688186	-0.161889536550454
chr1	35853492	35853996	504	+	utr3	AGO4	0.244085580609037	0.869617865479996	0.176677374109792	1	0.371703376674324	0.877646257708577	0.898078549659826	0.31229007642935	0.24861439203401	0.991442029688186	0.585788473230476
chr1	35855140	35855373	233	+	utr3	AGO4	0.407359606145119	0.890554334499536	0.299780562162689	1	0.468833417251657	0.903304518399195	0.764809814989039	0.31229007642935	0.24861439203401	0.991442029688186	0.45251973855969
chr1	35855688	35856229	541	+	utr3	AGO4	0.214532145096285	0.862856994543695	0.16522296001329	1	0.340260687224997	0.867149378935137	0.812333559872895	0.31229007642935	0.24861439203401	0.991442029688186	0.500043483443546
chr1	35919479	35920016	537	+	utr3	AGO1	0.28019661809478	0.869749051764034	0.195460360942094	1	0.363444270021905	0.875031335490072	0.463015958114187	0.176183943204739	0.484810838492531	0.99976778493818	0.286832014909448
chr1	36055627	36055909	282	+	utr3	AGO3	0.533135784517657	0.919423160729683	0.419941706684293	1	0.745816264347801	0.970275814389301	0.780817339352971	0.425354195710948	0.143952587980842	0.874395881186859	0.355463143642023
chr1	36091611	36091726	115	+	exon	ADPRHL2	0.5770330861028	0.930390913573833	0.592487834593298	1	0.649725242679639	0.954106584169394	-0.721415590855476	-0.471505821467491	0.0917418144516399	0.74657087509244	-0.249909769387985
chr1	36093066	36093820	754	+	utr3	ADPRHL2	0.885390527115065	0.983495731263931	0.761587704530621	1	0.741506873275087	0.969467262821595	-0.253903254528876	-0.471505821467491	0.0917418144516399	0.74657087509244	0.217602566938615
chr1	36095573	36095700	127	-	utr3	COL8A2	0.647731649580605	0.944377604671636	0.5439559394381	1	0.382623366446282	0.878948950083429	0.481818822014132	-0.254105216068638	0.423650380430404	0.99976778493818	0.73592403808277
chr1	36095805	36096346	541	-	utr3	COL8A2	0.753230902621279	0.962477265878781	0.666304308260064	1	0.410895733894765	0.886421646478586	-0.058672527723937	-0.254105216068638	0.423650380430404	0.99976778493818	0.195432688344701
chr1	36096661	36098135	1474	-	utr3	COL8A2	0.418757955241988	0.891395626200914	0.354251059379294	1	0.261820776205565	0.848628365892412	0.0555808731800462	-0.254105216068638	0.423650380430404	0.99976778493818	0.309686089248684
chr1	36098197	36098945	748	-	exon	COL8A2	0.486201261102271	0.909850162940867	0.543017998139685	1	0.744403968202945	0.969722786717084	-0.959477193395109	-0.254105216068638	0.423650380430404	0.99976778493818	-0.705371977326471
chr1	36099311	36099505	194	-	utr5	COL8A2	0.570331999893966	0.928590430522255	0.598043051716897	1	0.774170568292816	0.976776003188763	-0.254154846410323	-0.254105216068638	0.423650380430404	0.99976778493818	-4.96303416850363e-05
chr1	36136870	36137357	487	-	utr3	TRAPPC3	0.252817797786474	0.869749051764034	0.241129200341422	1	0.222028094412748	0.837689701746186	0.73057333749224	0.22819334431995	0.37315711688122	0.99976778493818	0.502379993172289
chr1	36149346	36149466	120	-	utr5	TRAPPC3	0.214773356266337	0.863541703642988	0.214035555087792	1	0.492613927280453	0.911990425835898	-1.23614283936164	0.22819334431995	0.37315711688122	0.99976778493818	-1.46433618368159
chr1	36170933	36171264	331	+	utr5	MAP7D1	0.0655590078578321	0.862856994543695	0.0724309756273846	1	0.107489114089449	0.811725701343075	-1.06053612133139	-0.301130251582646	0.240760666526094	0.984583423416709	-0.759405869748746
chr1	36171470	36171570	100	+	exon	MAP7D1	0.0951268789530281	0.862856994543695	0.0944146459383377	1	0.309496873714471	0.860130684922425	-1.2763460931751	-0.301130251582646	0.240760666526094	0.984583423416709	-0.975215841592456
chr1	36172398	36172604	206	+	exon	MAP7D1	0.0353943600981887	0.862856994543695	0.0360840999976063	1	0.0294928738682837	0.788895193405563	-1.6746559796799	-0.301130251582646	0.240760666526094	0.984583423416709	-1.37352572809725
chr1	36173309	36173429	120	+	exon	MAP7D1	0.121572853311382	0.862856994543695	0.105820466505448	1	0.317806862281858	0.86062958874553	-1.29161882227608	-0.301130251582646	0.240760666526094	0.984583423416709	-0.990488570693439
chr1	36176654	36176821	167	+	exon	MAP7D1	0.670161078605552	0.947596837849427	0.729643826428009	1	0.859604470104731	0.994278696618532	-1.75747720163318	-0.301130251582646	0.240760666526094	0.984583423416709	-1.45634695005053
chr1	36177806	36178179	373	+	exon	MAP7D1	0.0874542557121196	0.862856994543695	0.104540462241524	1	0.308384611351738	0.859368680628867	-1.84643091855532	-0.301130251582646	0.240760666526094	0.984583423416709	-1.54530066697268
chr1	36178359	36179008	649	+	exon	MAP7D1	0.0696336046170344	0.862856994543695	0.0994823314744762	1	0.121542944929952	0.812066401380023	-1.89958102766862	-0.301130251582646	0.240760666526094	0.984583423416709	-1.59845077608598
chr1	36179613	36179728	115	+	exon	MAP7D1	0.0422966274440051	0.862856994543695	0.0369664247771682	1	0.0746145561319647	0.805807828996201	-1.07815844755839	-0.301130251582646	0.240760666526094	0.984583423416709	-0.777028195975741
chr1	36179829	36179985	156	+	exon	MAP7D1	0.152996695316741	0.862856994543695	0.173922187425824	1	0.271763246496726	0.851725905821633	-0.872896568421172	-0.301130251582646	0.240760666526094	0.984583423416709	-0.571766316838525
chr1	36180229	36180436	207	+	utr3	MAP7D1	0.359168801782854	0.883093292317224	0.422360913273708	1	0.576685722814165	0.935758132279537	-0.330501971193665	-0.301130251582646	0.240760666526094	0.984583423416709	-0.0293717196110183
chr1	36286609	36286852	243	+	exon	THRAP3	0.561065200947332	0.926262121619628	0.668141701892861	1	0.529412194977522	0.923349942286063	-0.0334584738111284	-0.0138300603268568	0.953419963612705	0.99976778493818	-0.0196284134842716
chr1	36286917	36287048	131	+	exon	THRAP3	0.688337500902714	0.950414605350591	0.761682330762873	1	0.677014803430155	0.95944594800001	-0.337983743240997	-0.0138300603268568	0.953419963612705	0.99976778493818	-0.32415368291414
chr1	36289009	36289673	664	+	exon	THRAP3	0.574275977113755	0.929971627090661	0.501352581578978	1	0.732456857944746	0.967766466840726	0.307820944477158	-0.0138300603268568	0.953419963612705	0.99976778493818	0.321651004804015
chr1	36300822	36301062	240	+	exon	THRAP3	0.53789791512158	0.921029677366327	0.648439581217901	1	0.547096274270201	0.928174349504913	-0.212783468023604	-0.0138300603268568	0.953419963612705	0.99976778493818	-0.198953407696747
chr1	36301479	36301642	163	+	exon	THRAP3	0.960326465449317	0.997551206890514	0.918245284669012	1	0.985495505703035	0.994993008435081	0.106818207454378	-0.0138300603268568	0.953419963612705	0.99976778493818	0.120648267781235
chr1	36303731	36304276	545	+	utr3	THRAP3	0.880299950543869	0.982369115615833	0.787744221036745	1	0.685466443119032	0.961325600448052	0.190823525485307	-0.0138300603268568	0.953419963612705	0.99976778493818	0.204653585812164
chr1	36307453	36307715	262	+	exon	SH3D21	0.940564171418902	0.993905568533891	0.9610634440084	1	0.557947056534294	0.930581294499986	0.153347782335179	-0.130403390002121	0.734652138091455	0.99976778493818	0.2837511723373
chr1	36319656	36320787	1131	+	utr3	SH3D21	0.789815160390281	0.969270903114097	0.597359739787425	1	0.836675188999469	0.989807120173611	0.319556612130873	-0.130403390002121	0.734652138091455	0.99976778493818	0.449960002132994
chr1	36320857	36321275	418	+	utr3	SH3D21	0.414862706861811	0.891265915847015	0.496387394350601	1	0.299442889514804	0.856711639167789	-0.390575264500831	-0.130403390002121	0.734652138091455	0.99976778493818	-0.26017187449871
chr1	36321539	36321753	214	+	utr3	SH3D21	0.635273352639858	0.940941946077568	0.511394667276693	1	0.56054800856516	0.930982649545569	0.194898897548282	-0.130403390002121	0.734652138091455	0.99976778493818	0.325302287550403
chr1	36321932	36322544	612	+	utr3	SH3D21	0.531135215518528	0.918974148162464	0.616619218873736	1	0.940368642032305	0.994993008435081	-0.569532962794554	-0.130403390002121	0.734652138091455	0.99976778493818	-0.439129572792433
chr1	36322634	36322824	190	+	utr3	SH3D21	0.954922251974968	0.996696208896129	0.939322580979186	1	0.461699502781337	0.902539038873996	-0.809653337649448	-0.130403390002121	0.734652138091455	0.99976778493818	-0.679249947647327
chr1	36323015	36323185	170	-	utr5	EVA1B	0.482631975391108	0.908718598745194	0.498457007782944	1	0.901017696628038	0.994993008435081	-0.991105427175355	-0.554422494495028	0.25109842303289	0.994623839132018	-0.436682932680326
chr1	36323335	36323438	103	+	intron	SH3D21	0.437685584797007	0.895338726180551	0.184405620163945	1	0.722133004706794	0.966045977249188	-1.409073910836	-0.130403390002121	0.734652138091455	0.99976778493818	-1.27867052083388
chr1	36323705	36324308	603	+	utr3	SH3D21	0.311134692802957	0.873337663780186	0.218146213816724	1	0.431470267286342	0.890161530025588	0.508443103046372	-0.130403390002121	0.734652138091455	0.99976778493818	0.638846493048493
chr1	36325991	36326163	172	+	intron	RP11-268J15.5	0.478584996142417	0.908212770939719	0.531822586899588	1	0.268345029036053	0.850188137686889	-0.375771109970962	-0.282678573631254	0.388388679034491	0.99976778493818	-0.0930925363397079
chr1	36326636	36326831	195	+	intron	RP11-268J15.5	0.864605686178271	0.980553264094818	0.943761490990037	1	0.58124263383395	0.937068247010212	-0.411898041007301	-0.282678573631254	0.388388679034491	0.99976778493818	-0.129219467376047
chr1	36326968	36327214	246	+	intron	RP11-268J15.5	0.471532311313365	0.906234399742068	0.545929035587265	1	0.266809452633674	0.850135758494134	-0.129737427268448	-0.282678573631254	0.388388679034491	0.99976778493818	0.152941146362806
chr1	36327886	36328580	694	+	exon	RP11-268J15.5	0.0981457966586403	0.862856994543695	0.0728022912320293	1	0.0658987293793232	0.804912893391234	0.852916466298345	-0.282678573631254	0.388388679034491	0.99976778493818	1.1355950399296
chr1	36328700	36329063	363	+	exon	RP11-268J15.5	0.403662880152728	0.889491894869326	0.309472147716724	1	0.523780394748977	0.92190857174809	0.460099053678665	-0.282678573631254	0.388388679034491	0.99976778493818	0.742777627309919
chr1	36337037	36337165	128	+	intergenic	NA	0.909195477030538	0.989220352078495	0.756303776304584	1	0.694118576896457	0.962064670493978	0.307422335054737	NA	NA	NA	NA
chr1	36339709	36339818	109	-	utr3	STK40	0.980739544513565	0.998621423455944	0.901445410535096	1	0.838856153058656	0.990256676765239	0.0235294865181681	-0.304680718129791	0.248183239794014	0.991038582440965	0.328210204647959
chr1	36340418	36340694	276	-	utr3	STK40	0.795402857246854	0.97046403688566	0.703313107754843	1	0.589361921770032	0.938796000028617	-0.124234591446458	-0.304680718129791	0.248183239794014	0.991038582440965	0.180446126683333
chr1	36341259	36341396	137	-	utr3	STK40	0.199663797603837	0.862856994543695	0.174379540196867	1	0.347328521555508	0.86896576286181	-0.811848958367281	-0.304680718129791	0.248183239794014	0.991038582440965	-0.507168240237491
chr1	36341588	36341726	138	-	utr3	STK40	0.237350065752375	0.869174763858235	0.124700836280928	1	0.157967991544911	0.819141502803108	0.044879307503431	-0.304680718129791	0.248183239794014	0.991038582440965	0.349560025633222
chr1	36361265	36361377	112	-	utr5	STK40	0.827208738285674	0.97665455500037	0.766387743686125	1	0.936701143115351	0.994993008435081	-0.442086149077592	-0.304680718129791	0.248183239794014	0.991038582440965	-0.137405430947801
chr1	36393656	36394189	533	-	utr3	LSM10	0.598732194329574	0.935051145532103	0.503576767018258	1	0.427214666916837	0.889255723711358	0.40943867236634	0.170294075656184	0.6711828762819	0.99976778493818	0.239144596710156
chr1	36455402	36455567	165	-	utr3*	MRPS15	0.441522098618352	0.896690727317831	0.313962862404528	1	0.353159718881891	0.871358920169162	1.01813407954416	0.0960988499527114	0.71347247997749	0.99976778493818	0.92203522959145
chr1	36455795	36455934	139	-	exon	MRPS15	0.8075911434211	0.972811728115602	0.912325717873007	1	0.934309310550729	0.994993008435081	0.0743713895632634	0.0960988499527114	0.71347247997749	0.99976778493818	-0.021727460389448
chr1	36466186	36466326	140	-	utr3	CSF3R	0.874381846229339	0.981859909975311	0.942198275334169	1	0.917566054862293	0.994993008435081	0.703445207729813	0.357554714003793	0.156856345403701	0.893879820513942	0.34589049372602
chr1	36466433	36466988	555	-	exon	CSF3R	0.789316641156109	0.969230086003643	0.89286817728183	1	0.988379265622907	0.994993008435081	0.23329369680195	0.357554714003793	0.156856345403701	0.893879820513942	-0.124261017201844
chr1	36468905	36469034	129	-	exon	CSF3R	0.757373855937948	0.963053806261301	0.821304594891403	1	0.880368485045034	0.994993008435081	0.655634694468803	0.357554714003793	0.156856345403701	0.893879820513942	0.29807998046501
chr1	36471524	36471682	158	-	exon	CSF3R	0.433009622639295	0.894578341960625	0.460260517731248	1	0.595476335319622	0.940081287772864	0.077455553960748	0.357554714003793	0.156856345403701	0.893879820513942	-0.280099160043045
chr1	36472646	36472865	219	-	exon	CSF3R	0.926694870787572	0.990855664969552	0.974189865300635	1	0.971262965099563	0.994993008435081	0.282433636714728	0.357554714003793	0.156856345403701	0.893879820513942	-0.0751210772890649
chr1	36473231	36473693	462	-	exon	CSF3R	0.825835276526443	0.976558173203154	0.942993607481784	1	0.932982134460433	0.994993008435081	0.229602920928881	0.357554714003793	0.156856345403701	0.893879820513942	-0.127951793074913
chr1	36473835	36473953	118	-	exon	CSF3R	0.169795917174637	0.862856994543695	0.190958579326751	1	0.295506088219036	0.856711639167789	0.0766445577704075	0.357554714003793	0.156856345403701	0.893879820513942	-0.280910156233385
chr1	36475362	36475633	271	-	exon	CSF3R	0.497831639314289	0.913343101883975	0.601778835179646	1	0.646711583576131	0.953066740187266	0.289369531357355	0.357554714003793	0.156856345403701	0.893879820513942	-0.0681851826464378
chr1	36476532	36476750	218	-	intron	CSF3R	0.671256560637246	0.947842374547371	0.735912919213085	1	0.913980842123878	0.994993008435081	0.37288102979628	0.357554714003793	0.156856345403701	0.893879820513942	0.0153263157924869
chr1	36479430	36479571	141	-	utr5	CSF3R	0.853397140917696	0.979146007043905	0.758363040141879	1	0.690228037266865	0.961737590586547	0.617597668901568	0.357554714003793	0.156856345403701	0.893879820513942	0.260042954897775
chr1	37455351	37455485	134	-	exon	LINC01137	0.993452855876728	0.999449187588214	0.872834029776661	1	0.859311166734668	0.994266990556709	0.28316808612704	-0.577543676707397	0.372451965744463	0.99976778493818	0.860711762834438
chr1	37475550	37475796	246	+	exon	ZC3H12A	0.62213888669867	0.938830449722831	0.476420396823408	1	0.542571937457035	0.926570687646477	-0.543987600098539	-0.701557649220716	0.0312333747585211	0.451480809988612	0.157570049122177
chr1	37482764	37483188	424	+	exon	ZC3H12A	0.620335956616098	0.938830449722831	0.484818246231714	1	0.491838205731358	0.911424232322071	-0.330033156304726	-0.701557649220716	0.0312333747585211	0.451480809988612	0.37152449291599
chr1	37493821	37493925	104	-	utr3	MEAF6	0.839053937051046	0.977926766662571	0.712303465124301	1	0.688766291030041	0.961737590586547	0.724372213535698	0.32012646522743	0.210603004143906	0.961517781753863	0.404245748308267
chr1	37513484	37513585	101	-	utr5	MEAF6	0.685874020172657	0.950097675979388	0.756838606033825	1	0.903394548073815	0.994993008435081	-0.251673359338059	0.32012646522743	0.210603004143906	0.961517781753863	-0.57179982456549
chr1	37537633	37538005	372	-	utr3	SNIP1	0.159718939755718	0.862856994543695	0.10478507937197	1	0.211294259901289	0.833773432179395	0.664562125491092	0.0217463877403903	0.93581493096681	0.99976778493818	0.642815737750701
chr1	37540249	37540792	543	-	exon	SNIP1	0.975656335925594	0.998282439280928	0.890183170428417	1	0.8715237823183	0.994732711214604	0.0347351632497429	0.0217463877403903	0.93581493096681	0.99976778493818	0.0129887755093526
chr1	37554153	37554253	100	-	utr5	SNIP1	0.627000665124961	0.939349884551605	0.661838782381031	1	0.927585785297799	0.994993008435081	-0.169735082656294	0.0217463877403903	0.93581493096681	0.99976778493818	-0.191481470396684
chr1	37566884	37567049	165	-	exon	GNL2	0.512974656129464	0.91501693260144	0.608059001685263	1	0.837058520549724	0.9898224619138	-0.0819841667696457	0.145358129871949	0.54224986176238	0.99976778493818	-0.227342296641595
chr1	37568923	37569315	392	-	exon	GNL2	0.582865966664299	0.931094963326936	0.699877634088415	1	0.876349960249248	0.994993008435081	0.0773157280163403	0.145358129871949	0.54224986176238	0.99976778493818	-0.0680424018556087
chr1	37595795	37595895	100	-	utr5	GNL2	0.482274299489879	0.908718598745194	0.479083801053511	1	0.401758560931726	0.884490408442336	-0.606014354432251	0.145358129871949	0.54224986176238	0.99976778493818	-0.7513724843042
chr1	37682802	37683048	246	-	utr3	C1orf109	0.682413447802172	0.949717127571323	0.709233533070308	1	0.951173784168831	0.994993008435081	0.255543372580781	0.224850588144315	0.518562309024672	0.99976778493818	0.0306927844364659
chr1	37708279	37708509	230	+	utr3	CDCA8	0.330921893703726	0.876755161023023	0.241081435480401	1	0.356606929840505	0.872236276788713	0.436105835933513	-0.0847304053353074	0.745997213178329	0.99976778493818	0.520836241268821
chr1	37708579	37708942	363	+	utr3	CDCA8	0.843223514145796	0.978192405204111	0.733742489596565	1	0.746759404406904	0.970414615569906	0.127232139959148	-0.0847304053353074	0.745997213178329	0.99976778493818	0.211962545294456
chr1	37799799	37800512	713	+	utr3	MANEAL	0.519278638545067	0.915964297485151	0.448853229600923	1	0.334314669534987	0.864960771183876	0.243402206620393	0.12367377089001	0.782763336162503	0.99976778493818	0.119728435730383
chr1	37808135	37808277	142	-	utr5	YRDC	0.487295877305182	0.909956884653541	0.598717443568892	1	0.884576934696931	0.994993008435081	-1.70946701572998	0.0298068740592423	0.925403031805667	0.99976778493818	-1.73927388978922
chr1	37808486	37808587	101	+	utr5	C1orf122	1	1	0.938090989716063	1	0.74176728121126	0.969467262821595	-1.64962988947384	-0.135335134377133	0.727627526562664	0.99976778493818	-1.51429475509671
chr1	37808984	37809234	250	+	utr3	C1orf122	0.550364921699495	0.924332984525534	0.414395300611522	1	0.376810769901661	0.877646257708577	0.00280810438282221	-0.135335134377133	0.727627526562664	0.99976778493818	0.138143238759955
chr1	37814814	37814963	149	-	utr3	MTF1	0.117883908092941	0.862856994543695	0.06152184101603	1	0.0709458658946726	0.805807828996201	1.1096959470448	0.0900793196076086	0.741590036925307	0.99976778493818	1.01961662743719
chr1	37815170	37815514	344	-	exon	MTF1	0.773049835610143	0.965198872433356	0.8015653246447	1	0.646717223581373	0.953066740187266	0.163186510667839	0.0900793196076086	0.741590036925307	0.99976778493818	0.0731071910602307
chr1	37822185	37822364	179	-	exon	MTF1	0.229826655325546	0.868620544745487	0.13911920146162	1	0.30476605359716	0.857991793277019	0.820807589561643	0.0900793196076086	0.741590036925307	0.99976778493818	0.730728269954034
chr1	37857373	37857655	282	-	exon	MTF1	0.607190718749794	0.93621456734462	0.482095819876357	1	0.650126492570257	0.954141802842432	0.626011825382699	0.0900793196076086	0.741590036925307	0.99976778493818	0.53593250577509
chr1	37885709	37885816	107	-	exon	INPP5B	0.776911641573701	0.966192766126732	0.649382157071393	1	0.690722609739013	0.961737590586547	0.633811267285223	0.338356251061644	0.174702019650073	0.924055907306426	0.295455016223579
chr1	37957087	37957204	117	-	utr3	SF3A3	0.990036943333204	0.99897152996851	0.888426104428669	1	0.813963009449358	0.984339972589046	0.254662837666793	-0.0537298175338657	0.830779037986134	0.99976778493818	0.308392655200658
chr1	37957586	37957689	103	-	utr3	SF3A3	0.956789842591148	0.997031208878846	0.966906711497072	1	0.932308224178149	0.994993008435081	-0.000219103920181035	-0.0537298175338657	0.830779037986134	0.99976778493818	0.0535107136136846
chr1	37958117	37958289	172	-	utr3	SF3A3	0.707214782320279	0.954373801578749	0.604280698657876	1	0.547176900542982	0.928174349504913	0.139087486787617	-0.0537298175338657	0.830779037986134	0.99976778493818	0.192817304321483
chr1	37969611	37969774	163	-	exon	SF3A3	0.125431046567701	0.862856994543695	0.149845149321929	1	0.108445217419458	0.811725701343075	-0.697579654538643	-0.0537298175338657	0.830779037986134	0.99976778493818	-0.643849837004777
chr1	37989901	37990062	161	-	utr5	SF3A3	0.704223876520748	0.954333985248258	0.584804601186257	1	0.722954532518218	0.966045977249188	0.196335029543902	-0.0537298175338657	0.830779037986134	0.99976778493818	0.250064847077767
chr1	37997126	37997416	290	-	utr3	FHL3	0.780985019706504	0.967624425810318	0.874738810735405	1	0.901183840973311	0.994993008435081	-0.376196926948447	-0.54114186874334	0.0638986264821863	0.642284875502757	0.164944941794892
chr1	38838927	38839552	625	-	utr3	RRAGC	0.0659687541649277	0.862856994543695	0.0431750041069794	1	0.0889479642229056	0.811725701343075	1.18563900136561	0.53681654116418	0.101428360907282	0.774091982119578	0.64882246020143
chr1	39004636	39004769	133	+	utr3	AKIRIN1	0.330262786664967	0.876755161023023	0.251286043827779	1	0.225576913042204	0.838065413949063	0.741448836392357	0.261333016644026	0.301750685824164	0.99976778493818	0.48011581974833
chr1	39028689	39028876	187	+	utr5	NDUFS5	0.796545020939008	0.970589917362629	0.904160804672312	1	0.851063041117967	0.992512270922017	0.00849834796567465	0.0860544344097083	0.74325600259115	0.99976778493818	-0.0775560864440337
chr1	39043634	39043802	168	+	intergenic	NA	0.461782428706647	0.904811714788147	0.379202208194797	1	0.454241617141989	0.899891022106008	0.551489737052935	NA	NA	NA	NA
chr1	39332448	39332809	361	+	exon	MACF1	0.0915082275324514	0.862856994543695	0.0556016309714059	1	0.0996457243008046	0.811725701343075	1.31296059962896	0.0661666841390275	0.826784919666066	0.99976778493818	1.24679391548993
chr1	39333239	39333340	101	+	exon	MACF1	0.927807663054905	0.991050896431188	0.99572116407059	1	0.910756652198074	0.994993008435081	0.74544268364891	0.0661666841390275	0.826784919666066	0.99976778493818	0.679275999509882
chr1	39333775	39333897	122	+	exon	MACF1	0.945252417518679	0.994428443830139	0.866034180201484	1	0.961123269571795	0.994993008435081	1.07168877674204	0.0661666841390275	0.826784919666066	0.99976778493818	1.00552209260302
chr1	39334636	39334934	298	+	exon	MACF1	0.167760022323497	0.862856994543695	0.0937458778837607	1	0.182716370702312	0.823928415754551	1.28825136679218	0.0661666841390275	0.826784919666066	0.99976778493818	1.22208468265315
chr1	39336180	39336566	386	+	exon	MACF1	0.660966995012886	0.944971322049103	0.549487188872598	1	0.951792334831941	0.994993008435081	0.912079156953635	0.0661666841390275	0.826784919666066	0.99976778493818	0.845912472814608
chr1	39350803	39350974	171	+	exon	MACF1	0.44829758565103	0.899556971283366	0.359580657845324	1	0.504434959805072	0.916338679025217	0.67347455934856	0.0661666841390275	0.826784919666066	0.99976778493818	0.607307875209532
chr1	39357471	39357857	386	+	exon	MACF1	0.883761314546148	0.982954788402264	0.761736133563029	1	0.788935592959288	0.980736034819684	0.479079240324849	0.0661666841390275	0.826784919666066	0.99976778493818	0.412912556185821
chr1	39361341	39361453	112	+	exon	MACF1	0.278442364255917	0.869749051764034	0.200254100046363	1	0.305402824822442	0.858190683554704	0.823376044465386	0.0661666841390275	0.826784919666066	0.99976778493818	0.757209360326358
chr1	39385527	39385866	339	+	exon	MACF1	0.69801727293842	0.952795006514989	0.576119781957282	1	0.962152041539663	0.994993008435081	0.552438849351739	0.0661666841390275	0.826784919666066	0.99976778493818	0.486272165212711
chr1	39387353	39387647	294	+	exon	MACF1	0.285057129842907	0.869749051764034	0.203564423183121	1	0.42602445487507	0.888965042686425	1.04767545298939	0.0661666841390275	0.826784919666066	0.99976778493818	0.981508768850364
chr1	39388019	39388626	607	+	exon	MACF1	0.697840859670066	0.952795006514989	0.577390176544354	1	0.992846981107622	0.995422808432123	0.519868176794805	0.0661666841390275	0.826784919666066	0.99976778493818	0.453701492655778
chr1	39409717	39409847	130	+	utr5	MACF1	0.439136395321978	0.895807845123991	0.355746179461367	1	0.198078163230944	0.831272786388049	0.525186083363909	0.0661666841390275	0.826784919666066	0.99976778493818	0.459019399224882
chr1	39410111	39410468	357	+	utr5	MACF1	0.478897180486789	0.908212770939719	0.384755765980617	1	0.515011333145172	0.919710885124628	0.376098318265206	0.0661666841390275	0.826784919666066	0.99976778493818	0.309931634126179
chr1	39411194	39411381	187	+	exon	MACF1	0.79484208269095	0.970310661129197	0.825658632451601	1	0.891919929384985	0.994993008435081	0.0527737690445025	0.0661666841390275	0.826784919666066	0.99976778493818	-0.013392915094525
chr1	39411520	39411702	182	+	exon	MACF1	0.619522271758046	0.938830449722831	0.537524520291753	1	0.374949619617419	0.877646257708577	0.18443680211857	0.0661666841390275	0.826784919666066	0.99976778493818	0.118270117979543
chr1	39412085	39412247	162	+	exon	MACF1	0.761770034877691	0.963060380742787	0.668248976428455	1	0.737156464880957	0.968821649878496	0.156299577847374	0.0661666841390275	0.826784919666066	0.99976778493818	0.0901328937083469
chr1	39412518	39412812	294	+	exon	MACF1	0.341384026052915	0.879522276179727	0.282008915036865	1	0.194289554159015	0.830091152419174	0.423143419350827	0.0661666841390275	0.826784919666066	0.99976778493818	0.3569767352118
chr1	39422353	39422459	106	+	exon	MACF1	0.629295318677569	0.939954052169067	0.524524020259171	1	0.732005668832841	0.967609544853924	0.583221655800877	0.0661666841390275	0.826784919666066	0.99976778493818	0.517054971661849
chr1	39430688	39430839	151	+	exon	MACF1	0.703659563039123	0.953956903397985	0.604844357479628	1	0.785093126878662	0.979943270980027	0.389316533245909	0.0661666841390275	0.826784919666066	0.99976778493818	0.323149849106882
chr1	39437828	39437932	104	+	exon	MACF1	0.506339892647849	0.91421664675176	0.4027090917674	1	0.569387383259377	0.934137127168674	0.612073358681617	0.0661666841390275	0.826784919666066	0.99976778493818	0.545906674542589
chr1	39452138	39452287	149	+	exon	MACF1	0.43085030075996	0.894123288486574	0.309413917319491	1	0.497207679801453	0.913888158913017	0.505436127515334	0.0661666841390275	0.826784919666066	0.99976778493818	0.439269443376306
chr1	39485638	39485819	181	+	utr3	MACF1	0.517440554221795	0.915665213240088	0.561521464670748	1	0.537254694356856	0.925241017223611	-0.235672605000252	0.0661666841390275	0.826784919666066	0.99976778493818	-0.30183928913928
chr1	39522342	39522549	207	-	exon	RP11-69E11.4	0.229208862660206	0.868620544745487	0.246598401955257	1	0.402329890521152	0.884490408442336	-0.0712280067717402	0.374336226051142	0.229252110942132	0.973802093169122	-0.445564232822882
chr1	39523598	39523929	331	-	exon	RP11-69E11.4	0.976049352312569	0.998282439280928	0.864736924033938	1	0.664451454490096	0.957017868975985	0.534139768306747	0.374336226051142	0.229252110942132	0.973802093169122	0.159803542255605
chr1	39524608	39525564	956	-	exon	RP11-69E11.4	0.973527445719102	0.998090843509542	0.858341909196861	1	0.793112148021359	0.981414578954207	0.540869406297441	0.374336226051142	0.229252110942132	0.973802093169122	0.166533180246299
chr1	39525889	39526038	149	+	utr3	BMP8A	0.418730051675075	0.891395626200914	0.42580817518044	1	0.50459407315943	0.916338679025217	0.0400547057240541	0.385728866626012	0.536469559906462	0.99976778493818	-0.345674160901957
chr1	39565169	39565394	225	-	utr3	PABPC4	0.513139947956321	0.91501693260144	0.620466620198975	1	0.497488345772675	0.913996659541478	-0.0438793278794921	0.162961777017235	0.495065912945407	0.99976778493818	-0.206841104896727
chr1	39568843	39569006	163	-	utr3	PABPC4	0.949248043788392	0.995348414203819	0.837653803478816	1	0.92954823003542	0.994993008435081	0.160460507048132	0.162961777017235	0.495065912945407	0.99976778493818	-0.00250126996910244
chr1	39572459	39572644	185	+	exon	RP11-69E11.8	0.64931447413796	0.944673309173216	0.753961682675319	1	0.673899265401938	0.958598447016076	-0.0735479685303929	0.324928273223183	0.594386850547781	0.99976778493818	-0.398476241753576
chr1	39575802	39575946	144	-	exon	PABPC4	0.328249846948372	0.8765807815458	0.347059311524005	1	0.610257073179272	0.942772093636462	-0.527086162511158	0.162961777017235	0.495065912945407	0.99976778493818	-0.690047939528393
chr1	39576091	39576297	206	-	utr5	PABPC4	0.539270969006254	0.921423464150536	0.412617161273765	1	0.657813267921131	0.95597313613115	0.328504051974628	0.162961777017235	0.495065912945407	0.99976778493818	0.165542274957393
chr1	39576607	39576752	145	-	utr5	PABPC4	0.555872058338157	0.925222502927244	0.597471034289907	1	0.386643474419896	0.880159744002614	0.109359374280219	0.162961777017235	0.495065912945407	0.99976778493818	-0.0536024027370158
chr1	39753241	39753657	416	+	utr3	PPIE	0.676614239657447	0.949015755609088	0.79845844929959	1	0.997001646293202	0.997303942053274	0.184366152567324	0.412272784841338	0.0874289858365469	0.732571433508251	-0.227906632274015
chr1	39757434	39757600	166	-	utr3	BMP8B	0.977398872655628	0.998416479454688	0.944060581104801	1	0.914434887975246	0.994993008435081	0.558876096489688	0.425906605207636	0.159621784466611	0.897217373583964	0.132969491282052
chr1	39757796	39757914	118	-	utr3	BMP8B	0.794312006011804	0.970250019523875	0.699209516920363	1	0.645358345250229	0.952746103197311	1.20963931518934	0.425906605207636	0.159621784466611	0.897217373583964	0.783732709981702
chr1	39758230	39758334	104	-	utr3	BMP8B	0.383892644784239	0.887646859432013	0.299020199214803	1	0.282503742475375	0.852376132277148	1.26448122862339	0.425906605207636	0.159621784466611	0.897217373583964	0.838574623415752
chr1	39758715	39758830	115	-	utr3	BMP8B	0.960617298406201	0.997551206890514	0.889170936278016	1	0.961016440221704	0.994993008435081	0.409374412084823	0.425906605207636	0.159621784466611	0.897217373583964	-0.0165321931228132
chr1	39758992	39759106	114	-	utr3	BMP8B	0.961256143073384	0.997551206890514	0.896739036856049	1	0.823387575629711	0.987580146426227	0.891491915223797	0.425906605207636	0.159621784466611	0.897217373583964	0.465585310016162
chr1	39759578	39759927	349	-	utr3	BMP8B	0.365065662063325	0.884961653077316	0.290443171766825	1	0.200895398739743	0.831272786388049	1.18095980304464	0.425906605207636	0.159621784466611	0.897217373583964	0.755053197837007
chr1	39760189	39760389	200	-	utr3	BMP8B	0.468329585431647	0.905694199403088	0.333611835259856	1	0.326767397978317	0.864091695118155	0.602883588082636	0.425906605207636	0.159621784466611	0.897217373583964	0.176976982875
chr1	39809018	39809261	243	+	intergenic	NA	0.485768580781346	0.909608326477971	0.416474561252775	1	0.160446611762069	0.819792652837227	1.75034875085029	NA	NA	NA	NA
chr1	39841147	39841374	227	-	utr3	TRIT1	0.320782423953889	0.87473597175035	0.242044516273924	1	0.151002511192835	0.817428679629436	0.464190251798246	-0.13095393889724	0.634391153004824	0.99976778493818	0.595144190695486
chr1	39841673	39841873	200	-	utr3	TRIT1	0.876705415888649	0.981859909975311	0.963977225499566	1	0.975811553282745	0.994993008435081	-0.0355552902006451	-0.13095393889724	0.634391153004824	0.99976778493818	0.0953986486965953
chr1	39895924	39896235	311	-	utr3	MYCL	0.946442232750268	0.994770621633767	0.881933191713272	1	0.868806522509321	0.994465646012974	0.874138434745742	0.251379767616928	0.523819777703233	0.99976778493818	0.622758667128813
chr1	39896406	39896542	136	-	utr3	MYCL	0.520688339318407	0.916222691238927	0.433921262134784	1	0.473114287840113	0.904669065431083	0.603717152277448	0.251379767616928	0.523819777703233	0.99976778493818	0.352337384660519
chr1	39896760	39897145	385	-	utr3	MYCL	0.85092457333505	0.978843283307419	0.769885462807821	1	0.617375254529636	0.944364965810319	0.613196264497746	0.251379767616928	0.523819777703233	0.99976778493818	0.361816496880818
chr1	39897232	39897470	238	-	utr3	MYCL	0.188759415642955	0.862856994543695	0.100934960330413	1	0.0947694823613188	0.811725701343075	0.994938142186926	0.251379767616928	0.523819777703233	0.99976778493818	0.743558374569998
chr1	39897629	39897761	132	+	exon	RP1-118J21.5	0.752432302441617	0.962477265878781	0.768543911800474	1	0.608127641218782	0.941979678438061	0.246232187323344	-0.381310452101833	0.886036652279022	NA	0.627542639425177
chr1	39969568	39969801	233	+	utr3	MFSD2A	0.422485120781126	0.892361911219991	0.327419593013417	1	0.264254465445225	0.849695633956928	0.0925642224613617	-0.0681480620850521	0.852667183698823	0.99976778493818	0.160712284546414
chr1	40059324	40059426	102	+	utr5	CAP1	0.694221602028469	0.951960280343844	0.566192904212372	1	0.861213650572731	0.994278696618532	0.0600534324553972	-0.118811892553668	0.62986031265576	0.99976778493818	0.178865325009065
chr1	40067492	40067637	145	+	exon	CAP1	0.403166917794588	0.889491894869326	0.444617043219735	1	0.327159476810794	0.864091695118155	-0.456156489727735	-0.118811892553668	0.62986031265576	0.99976778493818	-0.337344597174067
chr1	40069685	40069803	118	+	exon	CAP1	0.251022631661216	0.869749051764034	0.287980991604171	1	0.199776709616415	0.831272786388049	-0.825807720565022	-0.118811892553668	0.62986031265576	0.99976778493818	-0.706995828011354
chr1	40071707	40071835	128	+	utr3	CAP1	0.757343352272889	0.963053806261301	0.659898238285151	1	0.589212051518821	0.938795266669441	0.276133932006629	-0.118811892553668	0.62986031265576	0.99976778493818	0.394945824560296
chr1	40161472	40161584	112	+	exon	RLF	0.874146565992323	0.981859909975311	0.936696881364655	1	0.784278347504995	0.979605770625392	-0.693331544580982	-0.0999453032173269	0.765526597426221	0.99976778493818	-0.593386241363655
chr1	40235943	40236359	416	+	exon	RLF	0.191172655408865	0.862856994543695	0.129946733901478	1	0.32337909867163	0.863125379610489	0.727809082549796	-0.0999453032173269	0.765526597426221	0.99976778493818	0.827754385767123
chr1	40236515	40236690	175	+	exon	RLF	0.551921587934463	0.924618884797465	0.456155919302653	1	0.670829963942941	0.958399070692949	0.672500707971396	-0.0999453032173269	0.765526597426221	0.99976778493818	0.772446011188723
chr1	40236961	40237156	195	+	exon	RLF	0.410456312286311	0.890554334499536	0.305500561159439	1	0.590677804291926	0.939406644880203	0.68649031542682	-0.0999453032173269	0.765526597426221	0.99976778493818	0.786435618644147
chr1	40237220	40237503	283	+	exon	RLF	0.450216736553863	0.900377221645126	0.355415056241457	1	0.56236576503741	0.932171479392513	0.723739893800482	-0.0999453032173269	0.765526597426221	0.99976778493818	0.823685197017809
chr1	40237612	40237785	173	+	exon	RLF	0.370771298362568	0.885959619459701	0.287159439369196	1	0.379051656659784	0.878486536817951	0.607155207174218	-0.0999453032173269	0.765526597426221	0.99976778493818	0.707100510391545
chr1	40237887	40237991	104	+	exon	RLF	0.327945738095523	0.876567480867433	0.243929863097808	1	0.340909899563039	0.867149378935137	0.969565076281623	-0.0999453032173269	0.765526597426221	0.99976778493818	1.06951037949895
chr1	40238462	40238574	112	+	exon	RLF	0.848089010372351	0.978192405204111	0.728296857158341	1	0.889185648629446	0.994993008435081	0.231357700924434	-0.0999453032173269	0.765526597426221	0.99976778493818	0.33130300414176
chr1	40238661	40238870	209	+	exon	RLF	0.147600501622436	0.862856994543695	0.089223770517088	1	0.115359361039371	0.811725701343075	1.01153236841492	-0.0999453032173269	0.765526597426221	0.99976778493818	1.11147767163224
chr1	40239050	40239280	230	+	exon	RLF	0.0273727071943988	0.862856994543695	0.0125592057500126	1	0.0417713050489236	0.803492325160487	1.21506655017565	-0.0999453032173269	0.765526597426221	0.99976778493818	1.31501185339297
chr1	40240042	40240548	506	+	utr3	RLF	0.0272938499310381	0.862856994543695	0.0175304489557684	1	0.0461533550199189	0.804912893391234	1.11143310792343	-0.0999453032173269	0.765526597426221	0.99976778493818	1.21137841114076
chr1	40256845	40256989	144	-	exon	RP1-39G22.7	0.0837242186511324	0.862856994543695	0.0319219652740015	1	0.0522148740094358	0.804912893391234	1.74414820785021	0.593194751197239	0.0889783433896986	0.738115411114856	1.15095345665297
chr1	40257289	40257872	583	-	exon	RP1-39G22.7	0.058262354439199	0.862856994543695	0.0450914156702748	1	0.0341540610494773	0.79187325459827	1.50578615400819	0.593194751197239	0.0889783433896986	0.738115411114856	0.912591402810956
chr1	40292516	40292711	195	+	utr3	ZMPSTE24	0.0972388603459656	0.862856994543695	0.0762105997961053	1	0.0120987746282488	0.760155946419619	1.0060353296885	-0.162039156395328	0.597934037584475	0.99976778493818	1.16807448608383
chr1	40300592	40301412	820	-	utr3	COL9A2	0.448961917176763	0.899556971283366	0.354177514934109	1	0.401792947619735	0.884490408442336	0.825744519488214	0.334485623092948	0.277405420978722	0.99976778493818	0.491258896395266
chr1	40303566	40303733	167	-	exon	COL9A2	0.592351819725897	0.933027622880587	0.627477297810974	1	0.918597586260894	0.994993008435081	-0.974938801018377	0.334485623092948	0.277405420978722	0.99976778493818	-1.30942442411133
chr1	40374048	40374148	100	+	utr5	SMAP2	0.547515672968922	0.923966161018234	0.521658433433812	1	0.26280582743744	0.848628365892412	-1.69519249334129	0.106608313416984	0.675293788817175	0.99976778493818	-1.80180080675827
chr1	40421925	40422171	246	+	utr3	SMAP2	0.127398261787549	0.862856994543695	0.0854708806453535	1	0.213059729560826	0.835386307254896	0.695171018877461	0.106608313416984	0.675293788817175	0.99976778493818	0.588562705460477
chr1	40514550	40515177	627	-	exon	RP11-656D10.5	0.0816335150135125	0.862856994543695	0.0635527076705457	1	0.000749379307002529	0.400993328400219	1.73425627176816	NA	NA	NA	NA
chr1	40515341	40515636	295	+	exon	EXO5	0.692046159349822	0.950920344883543	0.603492052037121	1	0.581508704716343	0.93716282803421	1.21039470373168	0.648219812639652	0.193132047826524	0.946827007486576	0.562174891092026
chr1	40546853	40547041	188	+	exon	ZNF684	0.66095489496325	0.944971322049103	0.576167438467121	1	0.63096188852608	0.948038123006025	1.8125018079292	0.389490442328671	0.348966402383409	0.99976778493818	1.42301136560052
chr1	40770683	40770954	271	+	utr3	NFYC	0.308032729119937	0.873154468450983	0.315371650335103	1	0.449176884417733	0.897274999235586	-1.26353057165665	-0.369577546570731	0.210826633506481	0.961517781753863	-0.893953025085921
chr1	40861097	40861733	636	-	utr3	CITED4	0.970654171159276	0.997823084567255	0.942347190510088	1	0.428443476918098	0.889255723711358	-0.0433347540393898	-0.152055772775987	0.643338681254464	0.99976778493818	0.108721018736597
chr1	40862195	40862320	125	-	utr5	CITED4	0.958776213230251	0.997455083927889	0.921054624510985	1	0.51346888828182	0.918983097481801	-0.656544308009941	-0.152055772775987	0.643338681254464	0.99976778493818	-0.504488535233954
chr1	41027306	41027493	187	-	utr3	SCMH1	0.0667217346464565	0.862856994543695	0.0620096501482391	1	0.0944880214979336	0.811725701343075	-0.923767591703662	-0.0574699698219042	0.811236734742822	0.99976778493818	-0.866297621881758
chr1	41028003	41028104	101	-	utr3	SCMH1	0.616944713030665	0.938184473539258	0.634707221752104	1	0.809905662728778	0.983788798208026	-0.204091255720064	-0.0574699698219042	0.811236734742822	0.99976778493818	-0.14662128589816
chr1	41028224	41028362	138	-	exon	SCMH1	0.0805263539682812	0.862856994543695	0.0660081651799632	1	0.139696559847594	0.812575720315313	-1.14656729212089	-0.0574699698219042	0.811236734742822	0.99976778493818	-1.08909732229898
chr1	41070650	41070777	127	-	exon	SCMH1	0.0815993687035147	0.862856994543695	0.0753993562896802	1	0.116452292823301	0.811725701343075	-0.745598865741524	-0.0574699698219042	0.811236734742822	0.99976778493818	-0.688128895919619
chr1	41165796	41165995	199	-	intron	SCMH1	0.0323709147602949	0.862856994543695	0.0122557224759841	1	0.0163275121085631	0.775865276410296	1.76597478763436	-0.0574699698219042	0.811236734742822	0.99976778493818	1.82344475745627
chr1	41168394	41168511	117	-	intron	SCMH1	0.0171904581439092	0.862856994543695	0.00414690849241044	1	0.0090389197431474	0.758561877733626	1.83342476358977	-0.0574699698219042	0.811236734742822	0.99976778493818	1.89089473341167
chr1	41513567	41513731	164	-	exon	HIVEP3	0.560746631016925	0.926262121619628	0.458978991539583	1	0.32995315568055	0.864458331137961	-0.590377417259606	-1.13993337677157	0.24616608504942	0.989684655152128	0.549555959511965
chr1	42179504	42179840	336	-	utr3	FOXJ3	0.149574799209259	0.862856994543695	0.0944248336410029	1	0.167146998367551	0.8235060698767	0.9370152455554	0.176135375341874	0.494836718821332	0.99976778493818	0.760879870213526
chr1	42191383	42191589	206	-	exon	FOXJ3	0.0985146917357101	0.862856994543695	0.105855792412879	1	0.0419555891225311	0.804274747670786	-0.67841058997162	0.176135375341874	0.494836718821332	0.99976778493818	-0.854545965313495
chr1	42278420	42278611	191	-	exon	FOXJ3	0.997950782692839	0.999960468082996	0.899963449728867	1	0.989528409652187	0.995120992467252	0.485214865450096	0.176135375341874	0.494836718821332	0.99976778493818	0.309079490108221
chr1	42459752	42460157	405	+	utr3	PPCS	0.0635654647812243	0.862856994543695	0.049358671126084	1	0.0576757225203389	0.804912893391234	1.0405197376277	0.0869128957105911	0.756495969458506	0.99976778493818	0.953606841917107
chr1	42682423	42682587	164	+	utr5	YBX1	0.6691025212088	0.947383014335743	0.602039210555617	1	0.294896519794059	0.856711639167789	-0.701199948551439	0.00891842368162232	0.969329737613129	0.99976778493818	-0.710118372233061
chr1	42696648	42696759	111	+	exon	YBX1	0.631128788713685	0.940330473554425	0.775416491659178	1	0.762762874061074	0.974517293497408	-0.0337241079391275	0.00891842368162232	0.969329737613129	0.99976778493818	-0.0426425316207498
chr1	42700742	42701003	261	+	exon	YBX1	0.0244351554556834	0.862856994543695	0.0718120997652365	1	0.151239952097104	0.817428679629436	-0.687409078167012	0.00891842368162232	0.969329737613129	0.99976778493818	-0.696327501848634
chr1	42746429	42746876	447	-	utr3	P3H1	0.423622801564289	0.892602215831469	0.367850044484891	1	0.27607399384344	0.851725905821633	0.253385585281763	0.124790187959829	0.624493772620379	0.99976778493818	0.128595397321934
chr1	42754908	42755232	324	-	exon	P3H1	0.559376330027044	0.925852245920006	0.636616089129617	1	0.590756087030554	0.939440570096646	-0.036792601137003	0.124790187959829	0.624493772620379	0.99976778493818	-0.161582789096832
chr1	42766815	42766967	152	-	exon	P3H1	0.606471551405989	0.93621456734462	0.632279108269501	1	0.888266918635435	0.994993008435081	-1.14775207438309	0.124790187959829	0.624493772620379	0.99976778493818	-1.27254226234292
chr1	42775225	42775527	302	+	utr3	RP5-994D16.12	0.31721396786888	0.874128016464279	0.242215752834626	1	0.292190434306652	0.856105030860361	0.756168709580507	-1.73183108867196	0.727072294544757	NA	2.48799979825247
chr1	42807258	42807548	290	-	utr3	SVBP	0.58471323237461	0.931094963326936	0.456881913569928	1	0.581280681791483	0.937068247010212	0.202911637196055	-0.384788784928728	0.38440214483744	0.99976778493818	0.587700422124784
chr1	42842527	42843182	655	-	exon	RP11-342M1.3	0.842597819275748	0.978156729658719	0.720740818488898	1	0.62930223228125	0.947312919565191	-0.409133156231605	-0.00994565618304178	0.988904637446522	0.99976778493818	-0.399187500048563
chr1	42850937	42851244	307	+	utr5	ZNF691	0.547345164951871	0.923966161018234	0.481543497405312	1	0.338844067721075	0.866842791422611	0.479352832828793	-0.104474450441661	0.771447596441708	0.99976778493818	0.583827283270454
chr1	42851344	42852157	813	+	utr3	ZNF691	0.341665441478371	0.879522276179727	0.299541685991685	1	0.106298612168514	0.811725701343075	0.554848103180896	-0.104474450441661	0.771447596441708	0.99976778493818	0.659322553622557
chr1	42926524	42926747	223	-	utr3	SLC2A1	0.075174186054355	0.862856994543695	0.0492998580781057	1	0.0596158292997451	0.804912893391234	0.187883085606772	-1.32238245305289	1.15351556038532e-05	0.00112172618789959	1.51026553865967
chr1	42926891	42927165	274	-	utr3	SLC2A1	0.51355810521938	0.91501693260144	0.405877434157433	1	0.444141423440359	0.894235269705265	-0.918372590674827	-1.32238245305289	1.15351556038532e-05	0.00112172618789959	0.404009862378067
chr1	42929652	42929824	172	-	utr3	SLC2A1	0.224181022798852	0.865753690859428	0.225340100812563	1	0.132303046654946	0.812259244762076	-1.95615389052547	-1.32238245305289	1.15351556038532e-05	0.00112172618789959	-0.633771437472576
chr1	42958667	42958888	221	-	utr5	SLC2A1	0.964214311089025	0.997551206890514	0.94743967156971	1	0.608249479591649	0.941980774070162	-2.068436576353	-1.32238245305289	1.15351556038532e-05	0.00112172618789959	-0.746054123300109
chr1	43164728	43164836	108	-	exon	EBNA1BP2	0.169879301597939	0.862856994543695	0.176800890239908	1	0.406018356305929	0.885634741349571	-1.15937387762534	-0.321211358945619	0.370920246522175	0.99976778493818	-0.83816251867972
chr1	43171528	43171688	160	-	exon	EBNA1BP2	0.501192376063484	0.91376833552505	0.51650685728949	1	0.624202263967345	0.946230311898281	-1.1787857513844	-0.321211358945619	0.370920246522175	0.99976778493818	-0.857574392438778
chr1	43359148	43359353	205	+	utr5	CDC20	0.327869490394799	0.876567480867433	0.33699709474988	1	0.799234587526788	0.981966884496831	-1.51872814618934	-0.518961312654821	0.0475809865705572	0.564135646729223	-0.99976683353452
chr1	43360136	43360260	124	+	exon	CDC20	0.977824597767155	0.998418281519164	0.922154452920725	1	0.925807333201614	0.994993008435081	-0.284080544788417	-0.518961312654821	0.0475809865705572	0.564135646729223	0.234880767866404
chr1	43362938	43363114	176	+	exon	CDC20	0.261850349381934	0.869749051764034	0.299437490629141	1	0.393748634787403	0.881831490663663	-1.02546487820016	-0.518961312654821	0.0475809865705572	0.564135646729223	-0.506503565545335
chr1	43363524	43363928	404	-	utr3	ELOVL1	0.980762152132496	0.998621423455944	0.919862867715821	1	0.645250775445169	0.952715610346251	0.016156693140863	-0.12550604229305	0.645185250893421	0.99976778493818	0.141662735433913
chr1	43366023	43366125	102	-	intron	ELOVL1	0.848019860175226	0.978192405204111	0.860267947300421	1	0.848405555089331	0.991873947107944	0.366272028715271	-0.12550604229305	0.645185250893421	0.99976778493818	0.49177807100832
chr1	43384863	43384998	135	-	utr3	MED8	0.536451811972212	0.920452464318755	0.46041326739088	1	0.318524223206806	0.860637442359032	0.264915575440535	0.0477707473659758	0.858184567134948	0.99976778493818	0.217144828074559
chr1	43386020	43386269	249	-	exon	MED8	0.762086311890463	0.963136080305176	0.860399014152067	1	0.892562798099234	0.994993008435081	-0.0789665869906516	0.0477707473659758	0.858184567134948	0.99976778493818	-0.126737334356627
chr1	43386921	43387026	105	-	exon	MED8	0.00677431786656477	0.862856994543695	0.00502388730488554	1	0.00762132893124174	0.728797863103178	-1.24542675953671	0.0477707473659758	0.858184567134948	0.99976778493818	-1.29319750690269
chr1	43449189	43449419	230	+	intron	SZT2	0.787910056699275	0.968703925778997	0.690825615687316	1	0.697495350237981	0.962449217221065	0.380154994404569	0.0828054856683848	0.744690692628244	0.99976778493818	0.297349508736185
chr1	43450372	43451138	766	+	utr3	SZT2	0.324515815934338	0.875926905362683	0.303308297403544	1	0.133219466751209	0.812259244762076	0.52073380780805	0.0828054856683848	0.744690692628244	0.99976778493818	0.437928322139665
chr1	43451199	43451320	121	+	utr3	SZT2	0.408861805859454	0.890554334499536	0.420855412609067	1	0.744113433908461	0.969722786717084	-0.186310728278187	0.0828054856683848	0.744690692628244	0.99976778493818	-0.269116213946572
chr1	43452271	43452839	568	+	utr3	SZT2	0.964941544998706	0.997673787271644	0.881183784694534	1	0.557123623660046	0.930531556070657	0.25515099253677	0.0828054856683848	0.744690692628244	0.99976778493818	0.172345506868385
chr1	43452884	43453041	157	-	exon	HYI	0.240831814761975	0.869576756102263	0.133727201592464	1	0.179362289380998	0.823928415754551	1.00842608296973	0.249017493361795	0.509706302344148	0.99976778493818	0.759408589607937
chr1	43453400	43453500	100	-	exon	HYI	0.860961036502442	0.980102600206459	0.978267238952466	1	0.701755162898899	0.963526077043349	-0.45593214482686	0.249017493361795	0.509706302344148	0.99976778493818	-0.704949638188654
chr1	43590932	43591513	581	+	exon	PTPRF	0.484315211876823	0.9090583148101	0.548794027433113	1	0.412816681025804	0.887101464719297	-0.486009615392656	-0.352615715582849	0.160900888627288	0.898797223877298	-0.133393899809807
chr1	43597871	43598004	133	+	exon	PTPRF	0.714504276779625	0.956042646302275	0.761335200279337	1	0.943401549621004	0.994993008435081	-1.47015686567538	-0.352615715582849	0.160900888627288	0.898797223877298	-1.11754115009253
chr1	43603580	43604105	525	+	exon	PTPRF	0.776495848981862	0.966041176156528	0.907726271593087	1	0.72182157831262	0.966045977249188	-0.45779130224735	-0.352615715582849	0.160900888627288	0.898797223877298	-0.105175586664501
chr1	43606237	43606404	167	+	exon	PTPRF	0.927223565439054	0.990863229857629	0.815151810234413	1	0.916255294631666	0.994993008435081	-0.298013088940063	-0.352615715582849	0.160900888627288	0.898797223877298	0.0546026266427858
chr1	43606749	43606887	138	+	exon	PTPRF	0.882315195930199	0.982759936333851	0.975216376142905	1	0.77852720591468	0.977999234286477	-0.337639645429746	-0.352615715582849	0.160900888627288	0.898797223877298	0.0149760701531032
chr1	43619319	43619422	103	+	exon	PTPRF	0.368638196299005	0.884961653077316	0.363130730628549	1	0.34526954659601	0.868308925224103	-1.26836762926928	-0.352615715582849	0.160900888627288	0.898797223877298	-0.915751913686436
chr1	43622056	43622289	233	+	utr3	PTPRF	0.59743388522045	0.934564776036654	0.689088793611406	1	0.917878268124253	0.994993008435081	-0.631700437111351	-0.352615715582849	0.160900888627288	0.898797223877298	-0.279084721528502
chr1	43667799	43668000	201	+	exon	KDM4A	0.358748597247079	0.883093292317224	0.253065449528967	1	0.411532217871888	0.886503030510282	0.15869144337854	-0.0216804129911066	0.930358267361708	0.99976778493818	0.180371856369647
chr1	43669034	43669235	201	+	exon	KDM4A	0.282697193659273	0.869749051764034	0.298416500558792	1	0.407180981382507	0.885634741349571	-0.299400877514717	-0.0216804129911066	0.930358267361708	0.99976778493818	-0.27772046452361
chr1	43671676	43671836	160	+	exon	KDM4A	0.659821301207833	0.944971322049103	0.73413638222011	1	0.911578344284497	0.994993008435081	-0.0676645695636745	-0.0216804129911066	0.930358267361708	0.99976778493818	-0.0459841565725679
chr1	43692518	43692739	221	+	intron	KDM4A	0.1899634606086	0.862856994543695	0.10167158778996	1	0.102290094688565	0.811725701343075	1.62045485371337	-0.0216804129911066	0.930358267361708	0.99976778493818	1.64213526670448
chr1	43704223	43704750	527	+	utr3	KDM4A	0.522607439007875	0.916502573491965	0.456316842137992	1	0.367097081656107	0.875951093658081	0.220070651557376	-0.0216804129911066	0.930358267361708	0.99976778493818	0.241751064548483
chr1	43704915	43705052	137	+	utr3	KDM4A	0.376011026877383	0.886294294744664	0.306453615665303	1	0.129517591441402	0.812259244762076	0.335602180554872	-0.0216804129911066	0.930358267361708	0.99976778493818	0.357282593545979
chr1	43910508	43910738	230	+	intron	ST3GAL3	0.440353786509374	0.895898935808225	0.421121538538239	1	0.0774412645964882	0.805807828996201	-0.209100662562829	-0.643950123433036	0.0269299493163733	0.412601303792699	0.434849460870207
chr1	43912795	43913106	311	+	intron	ST3GAL3	0.529071011610525	0.918706637767564	0.484321426605087	1	0.122217552867933	0.812259244762076	-0.48136288908607	-0.643950123433036	0.0269299493163733	0.412601303792699	0.162587234346965
chr1	43913597	43913960	363	+	intron	ST3GAL3	0.397079460012355	0.889491894869326	0.322908958125072	1	0.184451804706984	0.825603539760853	-0.669010047311593	-0.643950123433036	0.0269299493163733	0.412601303792699	-0.0250599238785572
chr1	43914114	43914228	114	+	intron	ST3GAL3	0.672222634350087	0.947842374547371	0.627727131627076	1	0.137456984132238	0.812259244762076	-0.30872181966007	-0.643950123433036	0.0269299493163733	0.412601303792699	0.335228303772966
chr1	43914360	43914629	269	+	intron	ST3GAL3	0.11350635442391	0.862856994543695	0.0902561180715088	1	0.0166385820317202	0.775865276410296	-0.0354452012126153	-0.643950123433036	0.0269299493163733	0.412601303792699	0.60850492222042
chr1	43915015	43915260	245	+	intron	ST3GAL3	0.304623617471819	0.873154468450983	0.287453558255351	1	0.0184435433464573	0.775865276410296	-0.130328737114603	-0.643950123433036	0.0269299493163733	0.412601303792699	0.513621386318432
chr1	43915586	43915792	206	+	intron	ST3GAL3	0.080208158079456	0.862856994543695	0.0517556517036969	1	0.0331226624544497	0.79187325459827	0.0613293027752952	-0.643950123433036	0.0269299493163733	0.412601303792699	0.705279426208331
chr1	43916325	43916485	160	+	intron	ST3GAL3	0.514617002103116	0.91501693260144	0.454567448157881	1	0.12276080652553	0.812259244762076	-0.460789101297584	-0.643950123433036	0.0269299493163733	0.412601303792699	0.183161022135452
chr1	43930132	43930482	350	+	utr3	ST3GAL3	0.317568636277635	0.874128016464279	0.361506209041524	1	0.992282816723781	0.995422808432123	-1.11936099927375	-0.643950123433036	0.0269299493163733	0.412601303792699	-0.475410875840713
chr1	43930684	43931131	447	+	utr3	ST3GAL3	0.882456039450568	0.982759936333851	0.935979957087618	1	0.383326536457772	0.879147400474382	-0.116842381197544	-0.643950123433036	0.0269299493163733	0.412601303792699	0.527107742235491
chr1	43933621	43933761	140	+	utr5	ARTN	0.218597136130515	0.864949362169281	0.199062812729806	1	0.356014608633519	0.872236276788713	-1.68441086480341	-1.70164484191711	1.64830509064934e-05	0.00154485716482443	0.0172339771137007
chr1	43934146	43934327	181	+	utr5	ARTN	0.876782583447078	0.981859909975311	0.89572434454299	1	0.351425564333452	0.870696432601815	-1.71519823793235	-1.70164484191711	1.64830509064934e-05	0.00154485716482443	-0.0135533960152456
chr1	43934513	43934740	227	+	utr5	ARTN	0.971078903597371	0.997830041861095	0.963686108047062	1	0.63894518330673	0.950508480861409	-1.21942673007501	-1.70164484191711	1.64830509064934e-05	0.00154485716482443	0.482218111842095
chr1	43935575	43935863	288	+	utr5	ARTN	0.278226721351189	0.869749051764034	0.188376627473909	1	0.342180528555128	0.867149378935137	-0.957234674937663	-1.70164484191711	1.64830509064934e-05	0.00154485716482443	0.744410166979445
chr1	43936674	43937187	513	+	utr3	ARTN	0.213568753824503	0.862856994543695	0.152569914914426	1	0.382226639230236	0.878948950083429	-1.0292823523358	-1.70164484191711	1.64830509064934e-05	0.00154485716482443	0.672362489581312
chr1	43947045	43947354	309	+	utr5	IPO13	0.97842474520628	0.998529543319534	0.882369867545883	1	0.956361031536512	0.994993008435081	-0.156383355043909	-0.238667225027941	0.408835826209428	0.99976778493818	0.0822838699840317
chr1	43949456	43949860	404	+	exon	IPO13	0.881566958097609	0.982688399349365	0.793847207656268	1	0.894807326006033	0.994993008435081	0.148011348126708	-0.238667225027941	0.408835826209428	0.99976778493818	0.386678573154649
chr1	43949950	43950114	164	+	exon	IPO13	0.518496980691299	0.915667855595343	0.529480670818967	1	0.748736236872923	0.970718546430074	-0.479315714246475	-0.238667225027941	0.408835826209428	0.99976778493818	-0.240648489218534
chr1	43970054	43970269	215	+	utr5	DPH2	0.516839959667648	0.9155038564195	0.392953977514268	1	0.406551505049785	0.885634741349571	0.208133696600019	0.0805290086970132	0.778434056014426	0.99976778493818	0.127604687903006
chr1	43972402	43972730	328	+	utr3	DPH2	0.423358292734486	0.892602215831469	0.324386005079945	1	0.314120755136103	0.860283511878848	0.495221150163299	0.0805290086970132	0.778434056014426	0.99976778493818	0.414692141466286
chr1	43981232	43981388	156	+	utr5	B4GALT2	0.696877395038729	0.952584458482323	0.775313373374255	1	0.745325213319245	0.969990144445162	-0.942027026809157	-0.198413576139126	0.517576595769438	0.99976778493818	-0.743613450670031
chr1	43981676	43981823	147	+	exon	B4GALT2	0.420305027146722	0.891648732607741	0.42765354048809	1	0.594799744091901	0.940081287772864	-1.05270274469653	-0.198413576139126	0.517576595769438	0.99976778493818	-0.854289168557404
chr1	43990281	43990717	436	+	utr3	B4GALT2	0.22649367737654	0.867699393558332	0.204586211128815	1	0.0680940855993261	0.80550466431396	0.638134850712067	-0.198413576139126	0.517576595769438	0.99976778493818	0.836548426851193
chr1	43990942	43991141	199	+	utr3	B4GALT2	0.747840011991078	0.961476807696846	0.684251657854756	1	0.414337406730238	0.887281290391787	-0.0461729732127012	-0.198413576139126	0.517576595769438	0.99976778493818	0.152240602926425
chr1	44213708	44213818	110	+	utr5	DMAP1	0.351985945363116	0.881948533474134	0.328538907372557	1	0.441623884334952	0.892880218606993	-0.887151272975159	-0.0685687739662696	0.787180099444295	0.99976778493818	-0.81858249900889
chr1	44214675	44214827	152	+	exon	DMAP1	0.103846673552725	0.862856994543695	0.0729552145583172	1	0.0935966228131566	0.811725701343075	-1.31425716722015	-0.0685687739662696	0.787180099444295	0.99976778493818	-1.24568839325388
chr1	44218078	44218410	332	+	exon	DMAP1	0.584386454139141	0.931094963326936	0.443117814794348	1	0.46410237865514	0.902766967638295	0.235111793531913	-0.0685687739662696	0.787180099444295	0.99976778493818	0.303680567498182
chr1	44219031	44219211	180	+	exon	DMAP1	0.097117645641574	0.862856994543695	0.0786169518446323	1	0.0950354514734188	0.811725701343075	-1.02795213841454	-0.0685687739662696	0.787180099444295	0.99976778493818	-0.959383364448272
chr1	44220519	44220638	119	+	utr3	DMAP1	0.290106666811444	0.869749051764034	0.280115696585584	1	0.56154480607543	0.931606391292091	-0.607106316456822	-0.0685687739662696	0.787180099444295	0.99976778493818	-0.538537542490553
chr1	44221143	44221269	126	-	utr3	ERI3	0.994739031727782	0.999596203099926	0.907375680907178	1	0.558699008322485	0.930631510140449	-0.253374388827199	0.082738686506075	0.759157873144484	0.99976778493818	-0.336113075333274
chr1	44221537	44221766	229	-	utr3	ERI3	0.857168170817937	0.980102600206459	0.732398306793007	1	0.82583927387627	0.9881916820584	0.142048694016202	0.082738686506075	0.759157873144484	0.99976778493818	0.0593100075101272
chr1	44405196	44405354	158	+	utr5	RNF220	0.794908519120573	0.970355870094956	0.672756742833654	1	0.726706939688308	0.966803316689127	-0.39056301771964	-0.146900698124553	0.553700997868275	0.99976778493818	-0.243662319595086
chr1	44411977	44412718	741	+	utr5	RNF220	0.427260171830158	0.893391190778308	0.396197864584521	1	0.389873546645584	0.880159744002614	0.0650416746260579	-0.146900698124553	0.553700997868275	0.99976778493818	0.211942372750611
chr1	44614114	44614219	105	+	exon	RNF220	0.449114003606462	0.899556971283366	0.481571816426931	1	0.607811157473563	0.941870905367926	-0.484998016650803	-0.146900698124553	0.553700997868275	0.99976778493818	-0.338097318526249
chr1	44635483	44635627	144	+	utr3	RNF220	0.0879278624601407	0.862856994543695	0.10966917839487	1	0.26050420756987	0.848628365892412	-0.7781519094557	-0.146900698124553	0.553700997868275	0.99976778493818	-0.631251211331147
chr1	44635961	44636123	162	+	utr3	RNF220	0.0390516815739227	0.862856994543695	0.0572432898262626	1	0.145716168093617	0.816660709942001	-0.91201093069081	-0.146900698124553	0.553700997868275	0.99976778493818	-0.765110232566256
chr1	44644634	44644756	122	+	exon	RNF220	0.0991994391626614	0.862856994543695	0.121029644944714	1	0.176895989887632	0.823928415754551	-0.967929672114298	-0.146900698124553	0.553700997868275	0.99976778493818	-0.821028973989745
chr1	44644955	44645058	103	+	exon	RNF220	0.244315520576473	0.869617865479996	0.272306601061496	1	0.244671636384857	0.845912065155002	-0.998450016832407	-0.146900698124553	0.553700997868275	0.99976778493818	-0.851549318707854
chr1	44650652	44650875	223	+	utr3	RNF220	0.0472807005448354	0.862856994543695	0.0614821980015162	1	0.130586521120793	0.812259244762076	-1.06598708195675	-0.146900698124553	0.553700997868275	0.99976778493818	-0.919086383832194
chr1	44651089	44651331	242	+	utr3	RNF220	0.971445652516426	0.997884625011203	0.913816269074998	1	0.804340572420573	0.982491934841264	0.170601763377036	-0.146900698124553	0.553700997868275	0.99976778493818	0.31750246150159
chr1	44651468	44651624	156	+	utr3	RNF220	0.56474892975556	0.926745101458675	0.65223936153041	1	0.870088516511667	0.99468085054082	-0.0876425552477298	-0.146900698124553	0.553700997868275	0.99976778493818	0.0592581428768237
chr1	44654539	44654784	245	-	utr3	TMEM53	0.753435259842052	0.962477265878781	0.825622463536369	1	0.960603786477147	0.994993008435081	-0.365804321956104	-0.195632354762834	0.560924995611142	0.99976778493818	-0.17017196719327
chr1	44688109	44688253	144	+	utr5	C1orf228	0.280814168995696	0.869749051764034	0.184167142921054	1	0.197008508362404	0.830354012057392	0.932050279729984	0.109944799548967	0.662236354453857	0.99976778493818	0.822105480181017
chr1	44700871	44701327	456	+	utr3	C1orf228	0.0298002106367817	0.862856994543695	0.0158719524036314	1	0.00912821877058135	0.758561877733626	1.31361213414517	0.109944799548967	0.662236354453857	0.99976778493818	1.20366733459621
chr1	44723721	44724409	688	+	exon	C1orf228	0.608191750445707	0.93621456734462	0.736323970965249	1	0.874477689682311	0.994993008435081	-0.100459305444119	0.109944799548967	0.662236354453857	0.99976778493818	-0.210404104993086
chr1	44724538	44725564	1026	+	utr3	C1orf228	0.411709494642176	0.890554334499536	0.550750490448613	1	0.752315660672961	0.97087995131117	-0.0484058060770515	0.109944799548967	0.662236354453857	0.99976778493818	-0.158350605626019
chr1	44766761	44766901	140	+	exon	KIF2C	0.267649540694714	0.869749051764034	0.311468876873952	1	0.434734508864121	0.890230309559228	-0.343321511167626	-0.0202410152927732	0.937002585670527	0.99976778493818	-0.323080495874852
chr1	44767073	44767397	324	+	utr3	KIF2C	0.953784770198713	0.996324055220373	0.831668919417945	1	0.916864740566267	0.994993008435081	-0.00608674253810672	-0.0202410152927732	0.937002585670527	0.99976778493818	0.0141542727546665
chr1	44775992	44776133	141	+	exon	RPS8	0.316566742851612	0.874128016464279	0.385914753258097	1	0.444750622688038	0.894510069880995	-0.349673722512342	0.44451437947024	0.0685950161319965	0.664586023544612	-0.794188101982582
chr1	44776631	44776746	115	+	exon	RPS8	0.0491386928364848	0.862856994543695	0.108892750506962	1	0.180400666113395	0.823928415754551	-0.283282481138704	0.44451437947024	0.0685950161319965	0.664586023544612	-0.727796860608944
chr1	44777529	44777744	215	+	exon	RPS8	0.0474950854987383	0.862856994543695	0.119493195961918	1	0.161399374619939	0.819792652837227	-0.159320284756521	0.44451437947024	0.0685950161319965	0.664586023544612	-0.603834664226762
chr1	44777981	44778104	123	+	exon	RPS8	0.100291347563152	0.862856994543695	0.188545438017142	1	0.336968993044975	0.865726231316564	-0.0262917911126445	0.44451437947024	0.0685950161319965	0.664586023544612	-0.470806170582885
chr1	44813663	44813832	169	+	utr3	BTBD19	0.397931145416206	0.889491894869326	0.372970734603369	1	0.572275161651018	0.934830127102863	-1.48951762862512	-0.362129842519968	0.295496302664647	0.99976778493818	-1.12738778610516
chr1	45002814	45002933	119	-	utr3	HECTD3	0.255107388765698	0.869749051764034	0.225326144825897	1	0.296306384167639	0.856711639167789	-1.12332666130512	-0.394501100123666	0.214098081473011	0.96174659760366	-0.728825561181453
chr1	45013599	45013738	139	+	exon	UROD	0.572339745844493	0.929599923090876	0.616858864632496	1	0.785599563457405	0.980129795673974	-0.461937421204627	-0.438071043332393	0.180384333124066	0.929863497126175	-0.0238663778722345
chr1	45015299	45015514	215	+	utr3	UROD	0.707214368837024	0.954373801578749	0.761165806318093	1	0.937892457363961	0.994993008435081	-0.710875240716875	-0.438071043332393	0.180384333124066	0.929863497126175	-0.272804197384483
chr1	45326942	45327224	282	+	utr5	HPDL	0.204716936480184	0.862856994543695	0.121255381794545	1	0.219965415029495	0.837689701746186	0.238093569883904	-0.0462727441551729	0.923116313303182	0.99976778493818	0.284366314039076
chr1	45327617	45328516	899	+	utr3	HPDL	0.638066062750931	0.941877082843045	0.631075706462468	1	0.0926515218128214	0.811725701343075	0.429519539749464	-0.0462727441551729	0.923116313303182	0.99976778493818	0.475792283904637
chr1	45343107	45343510	403	+	exon	TOE1	0.212165411626542	0.862856994543695	0.172576625071433	1	0.117598174291882	0.811725701343075	0.500730874804383	-0.0283057550580926	0.936792160618958	0.99976778493818	0.529036629862476
chr1	45343655	45343879	224	+	utr3	TOE1	0.749267601785193	0.96167742548493	0.647976721164023	1	0.533030548293268	0.92377199214638	0.304819663040853	-0.0283057550580926	0.936792160618958	0.99976778493818	0.333125418098945
chr1	45345368	45345572	204	-	exon	TESK2	0.823035614075398	0.975795428172473	0.87714695475197	1	0.839969176535232	0.990326661643794	0.56457231289888	0.366981853263453	0.311223007819217	0.99976778493818	0.197590459635427
chr1	45508862	45509216	354	+	utr3	MMACHC	0.552853731365588	0.924618884797465	0.479082501598884	1	0.308205916613175	0.859330432760247	-0.0454289215371625	-0.350340251113779	0.222608227250489	0.966065205441811	0.304911329576616
chr1	45511127	45511432	305	+	utr3	MMACHC	0.820612842269202	0.975642896403235	0.947070055164949	1	0.918005016445957	0.994993008435081	-0.635005398684025	-0.350340251113779	0.222608227250489	0.966065205441811	-0.284665147570246
chr1	45550903	45551078	175	+	utr5	AKR1A1	0.768296409930406	0.965071294504748	0.843083725914935	1	0.735987530520787	0.968692312032742	-0.394935450625887	-0.193183377711415	0.448224497278673	0.99976778493818	-0.201752072914472
chr1	45566810	45567064	254	+	utr3	AKR1A1	0.160929807310488	0.862856994543695	0.219993223788263	1	0.325796926497712	0.864091695118155	-0.858936420596669	-0.193183377711415	0.448224497278673	0.99976778493818	-0.665753042885254
chr1	45567843	45568020	177	+	exon	AKR1A1	0.405374049749922	0.889908927205734	0.483285689812431	1	0.616776236294884	0.944364965810319	-0.38215734929158	-0.193183377711415	0.448224497278673	0.99976778493818	-0.188973971580165
chr1	45569845	45569959	114	+	utr3	AKR1A1	0.382335065592607	0.887447650090346	0.451210058446483	1	0.64916450261216	0.954077376314872	-0.482811695327158	-0.193183377711415	0.448224497278673	0.99976778493818	-0.289628317615742
chr1	45583499	45583707	208	+	utr5*	NASP	0.0694388351229265	0.862856994543695	0.0264763300190002	1	0.0422366373333728	0.804912893391234	1.13241563812202	-0.0877939858485887	0.717109206119483	0.99976778493818	1.22020962397061
chr1	45584027	45584183	156	+	utr5	NASP	0.835334722168754	0.97778391519434	0.701564335918201	1	0.670705754536865	0.958399070692949	-0.184520123205576	-0.0877939858485887	0.717109206119483	0.99976778493818	-0.0967261373569874
chr1	45606431	45606534	103	+	utr3	NASP	0.819998348732737	0.975356795691951	0.902429128259248	1	0.794444369152337	0.98166651120659	-0.289808206112664	-0.0877939858485887	0.717109206119483	0.99976778493818	-0.202014220264075
chr1	45607298	45607852	554	+	utr3	NASP	0.911858996532123	0.989495161303526	0.819128845320679	1	0.738268815663573	0.968911592472587	0.0184874298261619	-0.0877939858485887	0.717109206119483	0.99976778493818	0.106281415674751
chr1	45607958	45608158	200	+	utr3	NASP	0.949408506778253	0.995396944392938	0.853474954877669	1	0.713745333950388	0.964939820455377	0.281768739089179	-0.0877939858485887	0.717109206119483	0.99976778493818	0.369562724937767
chr1	45615301	45615409	108	+	utr3	NASP	0.955153628123401	0.996708269911221	0.863555936798804	1	0.698025528806441	0.962449217221065	-0.0212285860522642	-0.0877939858485887	0.717109206119483	0.99976778493818	0.0665653997963245
chr1	45617409	45617579	170	+	exon	NASP	0.0733939022913851	0.862856994543695	0.116613586344388	1	0.321014091360684	0.86240411789628	-0.775972231239436	-0.0877939858485887	0.717109206119483	0.99976778493818	-0.688178245390848
chr1	45617994	45618120	126	+	exon	NASP	0.108096185342746	0.862856994543695	0.1519389030837	1	0.382385797815057	0.878948950083429	-0.689227562952815	-0.0877939858485887	0.717109206119483	0.99976778493818	-0.601433577104226
chr1	45618547	45618785	238	+	utr3	NASP	0.366845671242303	0.884961653077316	0.321445050425329	1	0.0815883946456598	0.811368326991219	0.900046520546237	-0.0877939858485887	0.717109206119483	0.99976778493818	0.987840506394825
chr1	45628276	45628435	159	-	exon	GPBP1L1	0.208206523698207	0.862856994543695	0.282584143690046	1	0.383293962695902	0.879147400474382	-0.364173474790452	0.111589649299857	0.637093062958719	0.99976778493818	-0.475763124090309
chr1	45629611	45629711	100	-	exon	GPBP1L1	0.236587492809648	0.869174763858235	0.263388962587987	1	0.251704344515979	0.84751765971899	-0.537916164222657	0.111589649299857	0.637093062958719	0.99976778493818	-0.649505813522514
chr1	45630517	45630652	135	-	exon	GPBP1L1	0.132361441585175	0.862856994543695	0.152033951881766	1	0.192360326004028	0.829225951002773	-0.565485775540121	0.111589649299857	0.637093062958719	0.99976778493818	-0.677075424839978
chr1	45633545	45633671	126	-	exon	GPBP1L1	0.436104393446849	0.894655909202663	0.52178758277838	1	0.590585956358418	0.939351137123738	-0.133083813766238	0.111589649299857	0.637093062958719	0.99976778493818	-0.244673463066095
chr1	45654574	45654837	263	-	exon	GPBP1L1	0.815705945694644	0.974089605454392	0.947195092094991	1	0.811917342917117	0.984127752390337	0.22623322106661	0.111589649299857	0.637093062958719	0.99976778493818	0.114643571766753
chr1	45693215	45693435	220	+	exon	TMEM69	0.740680417722559	0.960906637305918	0.808456449342184	1	0.910769749747817	0.994993008435081	0.0357680844595563	-0.0251646947615608	0.932828819799463	0.99976778493818	0.0609327792211171
chr1	45693821	45694036	215	+	utr3	TMEM69	0.273113298913911	0.869749051764034	0.21135304118179	1	0.0939617874712772	0.811725701343075	0.351485303423183	-0.0251646947615608	0.932828819799463	0.99976778493818	0.376649998184744
chr1	46008506	46008657	151	+	intron	MAST2	0.990737601557259	0.99897152996851	0.950767924244916	1	0.946940716467346	0.994993008435081	2.10319963857549	0.694098412183044	0.00712013801378465	0.178330615090111	1.40910122639245
chr1	46034734	46036078	1344	+	utr3	MAST2	0.979117121486099	0.998621423455944	0.855723153315801	1	0.784630318297853	0.979741070775689	0.721927426669076	0.694098412183044	0.00712013801378465	0.178330615090111	0.0278290144860325
chr1	46188715	46188929	214	-	utr3	POMGNT1	0.28879185063782	0.869749051764034	0.311909271618231	1	0.503518717814754	0.916338679025217	0.0325237746588836	0.232368268535453	0.400902424200959	0.99976778493818	-0.19984449387657
chr1	46260773	46260959	186	+	utr5	RAD54L	0.920146530326635	0.990734218513863	0.796126136284726	1	0.899663816503445	0.994993008435081	0.175691155042189	0.189998346058068	0.45299324602275	0.99976778493818	-0.014307191015879
chr1	46278680	46279007	327	-	utr3	LRRC41	0.914542974929522	0.989901407500059	0.975236770608262	1	0.871417673146749	0.994732711214604	-0.186255835725982	-0.142656271905243	0.554157575475562	0.99976778493818	-0.0435995638207383
chr1	46285442	46285684	242	-	exon	LRRC41	0.825461219539692	0.976437541629334	0.70456014921689	1	0.844123465396595	0.990894626819036	0.271196452225272	-0.142656271905243	0.554157575475562	0.99976778493818	0.413852724130515
chr1	46285726	46285954	228	-	exon	LRRC41	0.373033466881985	0.886177885737572	0.426345135739229	1	0.556746523785358	0.930398615008775	-0.529091519532579	-0.142656271905243	0.554157575475562	0.99976778493818	-0.386435247627336
chr1	46286157	46286310	153	-	exon	LRRC41	0.363003339342217	0.884961653077316	0.259700807183033	1	0.287605462849025	0.85445241275008	0.407419471445763	-0.142656271905243	0.554157575475562	0.99976778493818	0.550075743351006
chr1	46286448	46286565	117	-	exon	LRRC41	0.722901620150639	0.958298432697805	0.657988378079958	1	0.479162097262004	0.905483522767673	0.694309704625485	-0.142656271905243	0.554157575475562	0.99976778493818	0.836965976530728
chr1	46296823	46296943	120	-	exon	LRRC41	0.331625639177666	0.876755161023023	0.208844580837828	1	0.263433738449004	0.849280620898553	1.52005908632412	-0.142656271905243	0.554157575475562	0.99976778493818	1.66271535822937
chr1	46310145	46310267	122	+	utr3	UQCRH	0.502216864327437	0.91376833552505	0.623555745389962	1	0.636351820066783	0.94932135427368	0.11778538930204	0.266540729151061	0.259774336672692	0.995568259646325	-0.148755339849021
chr1	46316477	46316584	107	+	utr3	UQCRH	0.688449380308711	0.950414605350591	0.797552183514926	1	0.838171488706067	0.990179574082994	0.210085015050597	0.266540729151061	0.259774336672692	0.995568259646325	-0.0564557141004643
chr1	46344907	46345077	170	+	utr3	NSUN4	0.741376034474482	0.960975575026378	0.621933607941003	1	0.732567753114705	0.967766466840726	0.223173359529995	0.206177570398133	0.414414864240105	0.99976778493818	0.0169957891318621
chr1	46361616	46362024	408	+	utr3	NSUN4	0.508154558750955	0.91421664675176	0.42251780530152	1	0.432849644028625	0.890161530025588	0.67405610764385	0.206177570398133	0.414414864240105	0.99976778493818	0.467878537245717
chr1	46408575	46408766	191	+	utr3	FAAH	0.291903718278446	0.869749051764034	0.203874167370655	1	0.238045344455838	0.843924855836098	1.44289922329915	0.349737676089659	0.207209223503671	0.961517781753863	1.09316154720949
chr1	46410186	46410516	330	+	utr3	FAAH	0.962582548497753	0.997551206890514	0.922393946430429	1	0.941013948978162	0.994993008435081	0.494387319406214	0.349737676089659	0.207209223503671	0.961517781753863	0.144649643316554
chr1	46410903	46411065	162	+	intron	FAAH	0.423030343617408	0.892602215831469	0.301723089984851	1	0.408684886431421	0.88599638016422	0.972429175058797	0.349737676089659	0.207209223503671	0.961517781753863	0.622691498969138
chr1	46413415	46413816	401	+	utr3	FAAH	0.425773309211247	0.892981774375261	0.515684215960261	1	0.653015619309909	0.954577929372602	0.21518366814126	0.349737676089659	0.207209223503671	0.961517781753863	-0.134554007948399
chr1	46414511	46414765	254	+	utr3*	FAAH	0.752266694260318	0.962477265878781	0.6156653385369	1	0.662820862950897	0.956776332951785	0.641017316454892	0.349737676089659	0.207209223503671	0.961517781753863	0.291279640365233
chr1	46558589	46558840	251	-	utr3	MKNK1	0.0947916781534491	0.862856994543695	0.0871266199141398	1	0.254517183181066	0.848628365892412	-0.639958164008964	-0.0991351867670816	0.690015261956639	0.99976778493818	-0.540822977241882
chr1	46608045	46608677	632	-	utr3	MOB3C	0.451115896995988	0.900377221645126	0.354269344544972	1	0.3423860175372	0.867149378935137	0.585571757396153	0.154124795383977	0.581257603810028	0.99976778493818	0.431446962012176
chr1	46609266	46609725	459	-	utr3	MOB3C	0.877332557008607	0.981859909975311	0.980687827711489	1	0.924659862398285	0.994993008435081	0.467296878262273	0.154124795383977	0.581257603810028	0.99976778493818	0.313172082878296
chr1	46613000	46613349	349	-	utr5	MOB3C	0.994028553788899	0.999508544705527	0.890105320683643	1	0.83276763794938	0.989259724646813	-0.427803911960548	0.154124795383977	0.581257603810028	0.99976778493818	-0.581928707344525
chr1	46613507	46613625	118	-	utr5	MOB3C	0.698131459927632	0.952811794951946	0.582845451591844	1	0.674065953238978	0.958598447016076	0.0633860398617804	0.154124795383977	0.581257603810028	0.99976778493818	-0.0907387555221967
chr1	46614949	46615086	137	-	utr5	MOB3C	0.421968938700621	0.89235545072249	0.305099911876387	1	0.228830692579131	0.839563320604772	1.56964282757291	0.154124795383977	0.581257603810028	0.99976778493818	1.41551803218894
chr1	46635699	46635879	180	-	utr3	ATPAF1	0.299977370938347	0.872332928057125	0.223859261853839	1	0.313229049097113	0.860283511878848	0.60728300675901	0.0444823926369292	0.857420136950619	0.99976778493818	0.562800614122081
chr1	46678392	46678549	157	-	utr3	EFCAB14	0.581231419754677	0.930884175227791	0.467617863621548	1	0.584239889099643	0.937364913480795	0.516416490508518	0.062826714367518	0.813614791142687	0.99976778493818	0.453589776141
chr1	46717981	46718210	229	-	utr5	EFCAB14	0.697416946802629	0.952773692030483	0.766056439408962	1	0.550682428597335	0.928344641360047	0.0845040530240142	0.062826714367518	0.813614791142687	0.99976778493818	0.0216773386564962
chr1	46718559	46718869	310	-	utr5	EFCAB14	0.97668825996534	0.998356064230305	0.878035657741222	1	0.553143980650873	0.929804556880175	-0.361696776398755	0.062826714367518	0.813614791142687	0.99976778493818	-0.424523490766273
chr1	47251187	47251782	595	-	exon	STIL	0.556189927004099	0.925222502927244	0.468104444144584	1	0.406835863092645	0.885634741349571	0.668019300540046	0.0820630925294696	0.75002224152131	0.99976778493818	0.585956208010576
chr1	47280278	47280591	313	-	exon	STIL	0.631390873362827	0.940461104059323	0.516036088356261	1	0.720149157304043	0.965884759291867	0.381704043403595	0.0820630925294696	0.75002224152131	0.99976778493818	0.299640950874126
chr1	47280745	47281037	292	-	exon	STIL	0.581554248124603	0.930970457869742	0.470503920928582	1	0.562452644922902	0.932188137692053	0.660585441498147	0.0820630925294696	0.75002224152131	0.99976778493818	0.578522348968677
chr1	47426839	47426941	102	+	intergenic	NA	0.854786921643465	0.979440526488408	0.842840328746383	1	0.902379555437995	0.994993008435081	0.549380764328027	NA	NA	NA	NA
chr1	47432436	47432663	227	-	exon	FOXD2-AS1	0.58364956538117	0.931094963326936	0.481325009135342	1	0.332888954830604	0.864622620338661	0.451390925830212	-0.264182839160219	0.51416731497882	0.99976778493818	0.715573764990431
chr1	47432876	47433105	229	-	exon	FOXD2-AS1	0.487789501143763	0.909956884653541	0.364292915101471	1	0.234719325062913	0.841318530123554	0.336477159505292	-0.264182839160219	0.51416731497882	0.99976778493818	0.600659998665511
chr1	47433328	47433657	329	-	exon	FOXD2-AS1	0.185851046044782	0.862856994543695	0.135949011906375	1	0.0739915379968581	0.805807828996201	0.64848023678332	-0.264182839160219	0.51416731497882	0.99976778493818	0.912663075943539
chr1	47433734	47434087	353	-	exon	FOXD2-AS1	0.144468393837595	0.862856994543695	0.0836726492842142	1	0.0479293199941231	0.804912893391234	0.682276551169475	-0.264182839160219	0.51416731497882	0.99976778493818	0.946459390329694
chr1	48758980	48759331	351	-	exon	BEND5	0.755718650489231	0.962831598789546	0.677089144473812	1	0.947226535410058	0.994993008435081	-1.89077015294946	-1.76559418461146	0.00462650684267225	0.133652491258397	-0.125175968337999
chr1	50441364	50441497	133	-	utr3	FAF1	0.084698665296637	0.862856994543695	0.110437142343151	1	0.160201790858267	0.819792652837227	-0.481477608000394	0.091306640077104	0.716529088880053	0.99976778493818	-0.572784248077498
chr1	50475560	50475718	158	-	exon	FAF1	0.0672573925364794	0.862856994543695	0.0810853134399457	1	0.0927812869459876	0.811725701343075	-0.636461278960927	0.091306640077104	0.716529088880053	0.99976778493818	-0.727767919038031
chr1	50490625	50490732	107	-	exon	FAF1	0.439890916028205	0.895898935808225	0.498037699360506	1	0.484094892120666	0.907649833886505	-0.25119674507685	0.091306640077104	0.716529088880053	0.99976778493818	-0.342503385153954
chr1	50967916	50968095	179	+	utr5	CDKN2C	0.342078297495452	0.879580952868569	0.213792802290085	1	0.287119534525685	0.854432657534578	1.07327231473105	-0.297620902794427	0.22354836187072	0.966065205441811	1.37089321752548
chr1	50968795	50969488	693	+	utr5	CDKN2C	0.981594470198726	0.998621423455944	0.861282771295102	1	0.692914485979234	0.962064670493978	-0.509227794877699	-0.297620902794427	0.22354836187072	0.966065205441811	-0.211606892083271
chr1	50969569	50970075	506	+	utr5	CDKN2C	0.758730468353562	0.963053806261301	0.652597514041999	1	0.524925869897034	0.922237784604893	0.162593116178222	-0.297620902794427	0.22354836187072	0.966065205441811	0.46021401897265
chr1	50970267	50970425	158	+	utr5	CDKN2C	0.59870444492134	0.935051145532103	0.717894448843587	1	0.838572390886999	0.990200430933818	-0.347778521888816	-0.297620902794427	0.22354836187072	0.966065205441811	-0.0501576190943883
chr1	50973849	50974315	466	+	utr3	CDKN2C	0.19797033091694	0.862856994543695	0.210718937348568	1	0.19840868756812	0.831272786388049	0.284872364667491	-0.297620902794427	0.22354836187072	0.966065205441811	0.582493267461918
chr1	51009491	51010095	604	+	intergenic	NA	0.305002538888601	0.873154468450983	0.263452759981046	1	0.0989592497505344	0.811725701343075	0.507026577500081	NA	NA	NA	NA
chr1	51236648	51236810	162	+	utr5	RNF11	0.0372568725603129	0.862856994543695	0.0171647827259156	1	0.0294534546544375	0.788895193405563	-1.82733929527869	0.276436240901088	0.313044605925429	0.99976778493818	-2.10377553617977
chr1	51271087	51271448	361	+	utr3	RNF11	0.503325790466115	0.91376833552505	0.397024716805432	1	0.63223442363328	0.948325178862156	0.750938699666365	0.276436240901088	0.313044605925429	0.99976778493818	0.474502458765276
chr1	51356708	51356863	155	-	exon	EPS15	0.638346978956506	0.941877082843045	0.499881157544101	1	0.686446513700129	0.961372341321754	0.543977371277607	0.2367265351344	0.37714801776438	0.99976778493818	0.307250836143207
chr1	51408200	51408312	112	-	exon	EPS15	0.0787005532283079	0.862856994543695	0.0624912647278467	1	0.0484169678928437	0.804912893391234	-0.781383999670688	0.2367265351344	0.37714801776438	0.99976778493818	-1.01811053480509
chr1	51840254	51840571	317	-	utr5	NRDC	0.650658332549509	0.944673309173216	0.569464020664894	1	0.87844421272615	0.994993008435081	0.271762177086893	-0.0664407039179957	0.776459457180622	0.99976778493818	0.338202881004889
chr1	51878263	51878706	443	-	utr5	NRDC	0.753951064732358	0.962542451112784	0.630717558849925	1	0.941949739456258	0.994993008435081	0.00135901695224636	-0.0664407039179957	0.776459457180622	0.99976778493818	0.0677997208702421
chr1	52020856	52020979	123	-	utr3	TXNDC12	0.622587770045452	0.938830449722831	0.73880988879998	1	0.784670665088089	0.979744738436673	-0.56552597813068	-0.43071214265155	0.0767064085885346	0.691778460084605	-0.13481383547913
chr1	52032223	52033384	1161	-	utr3	KTI12	0.211348109675472	0.862856994543695	0.192475260357128	1	0.0893121440582311	0.811725701343075	0.774315252944235	0.121374057828779	0.724033805227897	0.99976778493818	0.652941195115456
chr1	52055057	52055554	497	-	utr5	TXNDC12	0.831400469616046	0.977166710646706	0.922543450649621	1	0.800267070027398	0.981966884496831	-0.893221183193477	-0.43071214265155	0.0767064085885346	0.691778460084605	-0.462509040541927
chr1	52086727	52086832	105	+	utr3	BTF3L4	0.0981034176795771	0.862856994543695	0.068521313883511	1	0.0634917595268606	0.804912893391234	1.24432297883514	0.20217513959475	0.417357153037088	0.99976778493818	1.04214783924039
chr1	52352616	52353277	661	-	utr3	CC2D1B	0.987036121683496	0.998969185727296	0.891331004141987	1	0.694167503573501	0.962064670493978	0.322035475431459	0.216511779927581	0.391608325471997	0.99976778493818	0.105523695503878
chr1	52353549	52353699	150	+	exon	RP11-155O18.6	0.615511084692352	0.93787703926216	0.674126896591484	1	0.820892208612241	0.986904169396382	-0.269297013364829	0.0541546955883329	0.956252032905493	0.99976778493818	-0.323451708953162
chr1	52359751	52359916	165	-	exon	CC2D1B	0.144674659607414	0.862856994543695	0.130034682463599	1	0.295422484379857	0.856711639167789	-0.442701767073743	0.216511779927581	0.391608325471997	0.99976778493818	-0.659213547001324
chr1	52361037	52361183	146	-	exon	CC2D1B	0.217796638750848	0.864949362169281	0.205703323655328	1	0.295546601501497	0.856711639167789	-0.629408718727152	0.216511779927581	0.391608325471997	0.99976778493818	-0.845920498654733
chr1	52393462	52393711	249	-	exon	ORC1	0.24995812462173	0.869749051764034	0.175284778790602	1	0.389021532552467	0.880159744002614	0.815557108666199	-0.121443163552771	0.682416910010755	0.99976778493818	0.937000272218969
chr1	52396083	52396336	253	-	exon	ORC1	0.499360418527397	0.91376833552505	0.38341113879972	1	0.63513834607189	0.948989968324306	0.504808767720075	-0.121443163552771	0.682416910010755	0.99976778493818	0.626251931272846
chr1	52404624	52404759	135	+	utr5	PRPF38A	0.325747365007001	0.876066864445414	0.218341387396585	1	0.342959143291978	0.867149378935137	0.454207699969909	0.153071472485263	0.552940422841627	0.99976778493818	0.301136227484646
chr1	52413837	52413953	116	+	exon	PRPF38A	0.546602092323279	0.923966161018234	0.580349277799263	1	0.510959226903383	0.918047560143291	-0.649479853015255	0.153071472485263	0.552940422841627	0.99976778493818	-0.802551325500518
chr1	52414707	52414819	112	+	exon	PRPF38A	0.0277142824364197	0.862856994543695	0.0216174139794995	1	0.024599189452465	0.788895193405563	-1.07789745085968	0.153071472485263	0.552940422841627	0.99976778493818	-1.23096892334494
chr1	52416584	52416753	169	+	utr3	PRPF38A	0.746358255268037	0.961201895162499	0.840754379279784	1	0.635344350166815	0.949003733252745	-0.0353219572486193	0.153071472485263	0.552940422841627	0.99976778493818	-0.188393429733882
chr1	52417674	52418076	402	+	utr3	PRPF38A	0.561084238473677	0.926262121619628	0.453808041093584	1	0.536516528232641	0.925074576043903	0.762942619880954	0.153071472485263	0.552940422841627	0.99976778493818	0.609871147395691
chr1	52425425	52425560	135	-	exon	ZCCHC11	0.463691757188601	0.905551864686422	0.351466716402045	1	0.432678718537481	0.890161530025588	0.529248556524251	0.256641537824849	0.290473269194216	0.99976778493818	0.272607018699402
chr1	52431340	52431468	128	-	exon	ZCCHC11	0.575935551949869	0.930390913573833	0.645742056122042	1	0.690065431193169	0.961737590586547	0.0892104354214269	0.256641537824849	0.290473269194216	0.99976778493818	-0.167431102403422
chr1	52436849	52437025	176	-	exon	ZCCHC11	0.46038086971805	0.904374372763994	0.553261955605133	1	0.539808744721984	0.92557662239078	0.104284803068435	0.256641537824849	0.290473269194216	0.99976778493818	-0.152356734756414
chr1	52474887	52475517	630	-	exon	ZCCHC11	0.14500233577501	0.862856994543695	0.123858173869005	1	0.206276393323214	0.831643057646502	1.01565827182552	0.256641537824849	0.290473269194216	0.99976778493818	0.759016734000667
chr1	52477788	52477922	134	-	utr3	ZCCHC11	0.425250778479702	0.892981774375261	0.315662669741144	1	0.381534459962658	0.878928720494161	0.73053106562232	0.256641537824849	0.290473269194216	0.99976778493818	0.473889527797471
chr1	52481493	52481609	116	-	utr3	ZCCHC11	0.945404933082436	0.994493787702373	0.82371429611922	1	0.904528031974683	0.994993008435081	0.467799734582936	0.256641537824849	0.290473269194216	0.99976778493818	0.211158196758086
chr1	52525649	52526291	642	-	utr5	ZCCHC11	0.400421576660395	0.889491894869326	0.337118617272025	1	0.484406801090521	0.907777781443183	0.767442955281321	0.256641537824849	0.290473269194216	0.99976778493818	0.510801417456472
chr1	52606690	52606831	141	+	exon	GPX7	0.264868539621409	0.869749051764034	0.248081713006176	1	0.313789660526862	0.860283511878848	-1.0805065959804	-0.112699920545902	0.664569309847901	0.99976778493818	-0.967806675434498
chr1	52608253	52608858	605	+	utr3	GPX7	0.500132660658153	0.91376833552505	0.445333850434406	1	0.368112548911867	0.876788759017501	0.333394510995347	-0.112699920545902	0.664569309847901	0.99976778493818	0.446094431541249
chr1	52632649	52632873	224	+	utr5*	FAM159A	0.952240919422465	0.996159851104073	0.9033288758428	1	0.0590839172295202	0.804912893391234	-1.79532143599452	-0.687362157011609	0.0977265100841426	0.763481003964368	-1.10795927898291
chr1	52633325	52633446	121	+	utr5	FAM159A	0.576998285868554	0.930390913573833	0.625313807084896	1	0.880573631124693	0.994993008435081	-2.13147771397679	-0.687362157011609	0.0977265100841426	0.763481003964368	-1.44411555696518
chr1	52656875	52657003	128	+	exon	FAM159A	0.792368628427235	0.970121589851769	0.843717945906054	1	0.549798051128407	0.928344641360047	-0.601836582920905	-0.687362157011609	0.0977265100841426	0.763481003964368	0.0855255740907033
chr1	52668532	52669079	547	+	exon	FAM159A	0.550486834311974	0.924443587880075	0.344154795539099	1	0.0119467979233648	0.760155946419619	-0.0568279719657985	-0.687362157011609	0.0977265100841426	0.763481003964368	0.63053418504581
chr1	52678421	52678674	253	+	intergenic	NA	0.367644479775644	0.884961653077316	0.364223222921141	1	0.0168536686106208	0.775865276410296	0.228766902488445	NA	NA	NA	NA
chr1	52687567	52688172	605	-	utr3	COA7	0.263305898793738	0.869749051764034	0.252927423575051	1	0.0733404065402601	0.805807828996201	0.650233115603636	-0.153933385478487	0.632381281300692	0.99976778493818	0.804166501082123
chr1	52692803	52692903	100	-	exon	COA7	0.667928350165256	0.946908171824142	0.564691739740723	1	0.510928733246549	0.918047560143291	0.177852619208525	-0.153933385478487	0.632381281300692	0.99976778493818	0.331786004687013
chr1	52771099	52771244	145	+	exon	ZYG11B	0.829863723708031	0.976777666677451	0.760289762712012	1	0.972311667088697	0.994993008435081	0.819045451019195	-0.0213378269576079	0.945829931971794	0.99976778493818	0.840383277976802
chr1	52771516	52771675	159	+	exon	ZYG11B	0.105552242467244	0.862856994543695	0.058539502534127	1	0.125342437652584	0.812259244762076	1.34152972823495	-0.0213378269576079	0.945829931971794	0.99976778493818	1.36286755519256
chr1	52896287	52896654	367	-	utr3	ECHDC2	0.457244124990655	0.903460071653223	0.385990178629785	1	0.381028943351986	0.878857617126139	0.717638066404753	0.253101377303549	0.290394440561478	0.99976778493818	0.464536689101204
chr1	52904695	52904886	191	-	utr3	ECHDC2	0.188944883511812	0.862856994543695	0.199814738839601	1	0.280558341409755	0.852376132277148	-0.461910197351668	0.253101377303549	0.290394440561478	0.99976778493818	-0.715011574655217
chr1	52905504	52905636	132	-	exon	ECHDC2	0.333320506735151	0.877788479169431	0.356412314247875	1	0.481373757326324	0.907128976380869	-0.220455355682887	0.253101377303549	0.290394440561478	0.99976778493818	-0.473556732986437
chr1	52913851	52914023	172	-	utr3	ECHDC2	0.834029846021569	0.977717821671923	0.747253928026718	1	0.716187732008814	0.965036709403942	0.499344865720687	0.253101377303549	0.290394440561478	0.99976778493818	0.246243488417137
chr1	53050713	53050827	114	+	utr3	SCP2	0.236912759761419	0.869174763858235	0.175311722511157	1	0.164399267730124	0.823262460470351	0.691499699817678	0.0623616623674902	0.809882724744574	0.99976778493818	0.629138037450188
chr1	53210006	53210345	339	+	utr3	CPT2	0.472303769907045	0.906234399742068	0.392362349381071	1	0.389845323275791	0.880159744002614	0.160514896251198	-0.0106091349299515	0.969607863505803	0.99976778493818	0.171124031181149
chr1	53210438	53210707	269	+	utr3	CPT2	0.845706381014875	0.978192405204111	0.956866058154003	1	0.919297866370971	0.994993008435081	0.0904072833417873	-0.0106091349299515	0.969607863505803	0.99976778493818	0.101016418271739
chr1	53210894	53211162	268	+	utr3	CPT2	0.841572711687162	0.978156729658719	0.95229905374053	1	0.849794098050372	0.99238059201208	0.0325293673666439	-0.0106091349299515	0.969607863505803	0.99976778493818	0.0431385022965954
chr1	53213230	53213480	250	+	utr3	CPT2	0.788312447055343	0.968717879718515	0.721014675314563	1	0.366470165987457	0.875686933626658	0.0920475320554043	-0.0106091349299515	0.969607863505803	0.99976778493818	0.102656666985356
chr1	53214159	53214401	242	+	utr3	CPT2	0.101779790581259	0.862856994543695	0.0744057400652458	1	0.0635975893068182	0.804912893391234	1.29570918574116	-0.0106091349299515	0.969607863505803	0.99976778493818	1.30631832067111
chr1	53214465	53214797	332	-	utr3	C1orf123	0.310913296893352	0.873337663780186	0.243164769527751	1	0.232623402743045	0.841283935193384	0.786279006144783	0.36841196550345	0.159957613990981	0.89768012122291	0.417867040641333
chr1	53220232	53220370	138	-	exon	C1orf123	0.19998118834836	0.862856994543695	0.170818382928862	1	0.273023198879069	0.851725905821633	-0.395681888147073	0.36841196550345	0.159957613990981	0.89768012122291	-0.764093853650523
chr1	53250766	53250869	103	-	utr3	LRP8	0.459888144341768	0.904018903773893	0.472893086186512	1	0.472348993142805	0.904321357519398	-0.640124815527638	-0.060089019704087	0.827300434219552	0.99976778493818	-0.580035795823551
chr1	53257338	53257452	114	-	utr3	LRP8	0.226918201246093	0.867699393558332	0.224488185250614	1	0.282377666199493	0.852376132277148	-0.749882342599399	-0.060089019704087	0.827300434219552	0.99976778493818	-0.689793322895312
chr1	53767798	53768014	216	-	utr3	NDC1	0.113624305951482	0.862856994543695	0.0794478355520539	1	0.105801245088194	0.811725701343075	0.724373546559506	-0.255546268652137	0.297293602573944	0.99976778493818	0.979919815211644
chr1	53851771	53852033	262	-	utr3	YIPF1	0.293585812191877	0.870353570350807	0.230423280325061	1	0.133727453220652	0.812259244762076	0.47749328800635	-0.348501019216962	0.246995036305561	0.989713455014035	0.825994307223312
chr1	53952083	53952229	146	+	exon	LRRC42	0.896920929850252	0.985719954940824	0.792809579054243	1	0.984932133271969	0.994993008435081	0.0250618900845563	-0.0642764173285415	0.834511146045552	0.99976778493818	0.0893383074130979
chr1	53967663	53967912	249	+	exon	LRRC42	0.681554104946587	0.949717127571323	0.539095921512677	1	0.548339221430149	0.928174349504913	0.319951550067823	-0.0642764173285415	0.834511146045552	0.99976778493818	0.384227967396364
chr1	54053056	54053399	343	-	utr5	TMEM59	0.81985375349224	0.97532543046425	0.934343785182324	1	0.927737831238947	0.994993008435081	-0.544843135127111	-0.0848783066627565	0.72863915648099	0.99976778493818	-0.459964828464355
chr1	54096392	54096900	508	+	utr3	TCEANC2	0.852976772768839	0.979068965765616	0.727917350907474	1	0.722812077432539	0.966045977249188	0.590898800847026	0.262188024510842	0.295725484553054	0.99976778493818	0.328710776336184
chr1	54098906	54099051	145	+	utr3	TCEANC2	0.994543509092276	0.999596203099926	0.917282773748328	1	0.926183349829213	0.994993008435081	0.600940442794236	0.262188024510842	0.295725484553054	0.99976778493818	0.338752418283395
chr1	54173331	54173589	258	-	utr3	CYB5RL	0.474137907353566	0.906815443748888	0.37246813842906	1	0.513937261671598	0.919435182463406	1.05829119771691	0.450778281923245	0.089698120992251	0.74050106819948	0.60751291579366
chr1	54173998	54174317	319	-	utr3	CYB5RL	0.404209645450648	0.889670983004021	0.275448041138288	1	0.371129167835681	0.877646257708577	0.862030058805244	0.450778281923245	0.089698120992251	0.74050106819948	0.411251776881999
chr1	54174449	54174827	378	-	utr3	CYB5RL	0.181560470808727	0.862856994543695	0.105314644424438	1	0.140111864436603	0.812844889729012	1.1437569234535	0.450778281923245	0.089698120992251	0.74050106819948	0.692978641530252
chr1	54179202	54179312	110	-	utr3	CYB5RL	0.66374291130571	0.945588375796779	0.523507344041463	1	0.632826262502022	0.948345258116702	0.523561250879974	0.450778281923245	0.089698120992251	0.74050106819948	0.0727829689567283
chr1	54200246	54200529	283	+	utr5	MRPL37	0.155904786169175	0.862856994543695	0.164012321615602	1	0.202048687719223	0.831272786388049	-1.14598533128097	-0.152908999297984	0.528864412813533	0.99976778493818	-0.993076331982989
chr1	54216127	54216303	176	+	exon	MRPL37	0.650921707677527	0.944673309173216	0.559997774996656	1	0.450294574824919	0.898003283446105	0.329354356277381	-0.152908999297984	0.528864412813533	0.99976778493818	0.482263355575364
chr1	54218123	54218310	187	+	utr3	MRPL37	0.905323577847665	0.988012192993672	0.988704926653458	1	0.829506648874235	0.988969348195486	0.177896445102293	-0.152908999297984	0.528864412813533	0.99976778493818	0.330805444400277
chr1	54741457	54742280	823	+	utr3	MROH7-TTC4	0.180391764825987	0.862856994543695	0.165804528097549	1	0.0607406271394639	0.804912893391234	0.797391671557003	NA	NA	NA	NA
chr1	54757726	54757987	261	-	utr3	PARS2	0.651918323508266	0.944700414184134	0.513893073071446	1	0.539405474949031	0.92557662239078	0.522383118624893	-0.01238360579008	0.975912623339148	0.99976778493818	0.534766724414973
chr1	54758236	54758336	100	-	exon	PARS2	0.467700709602245	0.905684379303362	0.352386319040425	1	0.450256115727282	0.898003283446105	0.565315470458191	-0.01238360579008	0.975912623339148	0.99976778493818	0.577699076248271
chr1	54758563	54758808	245	-	exon	PARS2	0.548001393666834	0.923966161018234	0.401535370878406	1	0.515086844342554	0.919731244956277	0.611950205105932	-0.01238360579008	0.975912623339148	0.99976778493818	0.624333810896012
chr1	54849801	54850044	243	-	utr3	DHCR24	0.733658839812561	0.959582060029348	0.682175516228326	1	0.381202224815731	0.878866861199621	0.68234361048014	0.0827316664943072	0.740003321188491	0.99976778493818	0.599611943985833
chr1	54850103	54850334	231	-	utr3	DHCR24	0.684716939539553	0.949814149833312	0.62923742576891	1	0.372132411341822	0.877646257708577	0.417842799448621	0.0827316664943072	0.740003321188491	0.99976778493818	0.335111132954314
chr1	54850385	54851781	1396	-	utr3	DHCR24	0.98434570293717	0.998621423455944	0.885433652752984	1	0.870591253844396	0.994724529181286	0.18865494276945	0.0827316664943072	0.740003321188491	0.99976778493818	0.105923276275143
chr1	54851887	54852422	535	-	utr3	DHCR24	0.706752996922596	0.954333985248258	0.631243901644286	1	0.667916003028407	0.957470098892422	0.385905503555399	0.0827316664943072	0.740003321188491	0.99976778493818	0.303173837061092
chr1	54853535	54853636	101	-	exon	DHCR24	0.798248472435351	0.970897458690749	0.871097185159262	1	0.769923713683199	0.976355893813505	-0.367079924926041	0.0827316664943072	0.740003321188491	0.99976778493818	-0.449811591420348
chr1	54854125	54854232	107	-	exon	DHCR24	0.0410954619684041	0.862856994543695	0.0369629496729751	1	0.0216753803910174	0.776406336033544	-0.830719397920776	0.0827316664943072	0.740003321188491	0.99976778493818	-0.913451064415083
chr1	54883696	54883828	132	-	utr5	DHCR24	0.102778272476236	0.862856994543695	0.083561578605346	1	0.079510997391863	0.808867293154463	-0.746071821604308	0.0827316664943072	0.740003321188491	0.99976778493818	-0.828803488098615
chr1	54886958	54887058	100	-	utr5	DHCR24	0.769425744243228	0.965088756549358	0.831501334348977	1	0.945086648643023	0.994993008435081	-0.920126887297419	0.0827316664943072	0.740003321188491	0.99976778493818	-1.00285855379173
chr1	55066530	55067005	475	-	utr3	USP24	0.290048223452644	0.869749051764034	0.233464893764749	1	0.193072129950272	0.829278133692108	0.706281310562869	0.15191237547677	0.554128732879512	0.99976778493818	0.554368935086099
chr1	55067163	55067473	310	-	utr3	USP24	0.26222771878925	0.869749051764034	0.175401906106619	1	0.24916012395499	0.846559355310704	0.691554142064836	0.15191237547677	0.554128732879512	0.99976778493818	0.539641766588066
chr1	55068651	55069102	451	-	utr3	USP24	0.081521664756464	0.862856994543695	0.0716696297507602	1	0.0778712452930686	0.805807828996201	0.908442063677319	0.15191237547677	0.554128732879512	0.99976778493818	0.756529688200548
chr1	58538994	58539155	161	-	exon	OMA1	0.130745986409193	0.862856994543695	0.0682316392496747	1	0.0777104925949226	0.805807828996201	1.29592208095826	0.159811208926181	0.593136244929537	0.99976778493818	1.13611087203208
chr1	58660014	58660200	186	-	exon	MYSM1	0.253336981580365	0.869749051764034	0.179423181142075	1	0.273783033207767	0.851725905821633	1.3669799683325	0.391569076905488	0.128384255455122	0.843976134726314	0.975410891427014
chr1	58681877	58682555	678	-	exon	MYSM1	0.18220809640936	0.862856994543695	0.140510255968397	1	0.278800064256816	0.852124188838818	1.04803664727876	0.391569076905488	0.128384255455122	0.843976134726314	0.656467570373276
chr1	58781761	58782441	680	-	utr3	JUN	0.780422674601698	0.967624425810318	0.666073251381943	1	0.944776412520878	0.994993008435081	-0.0954984596139004	-0.400489472020768	0.299408757996529	0.99976778493818	0.304991012406868
chr1	58782657	58783862	1205	-	utr5	JUN	0.284434925800161	0.869749051764034	0.353778390980817	1	0.174319704183812	0.823928415754551	-0.950583045125985	-0.400489472020768	0.299408757996529	0.99976778493818	-0.550093573105217
chr1	61088235	61088582	347	+	utr5	NFIA	0.0981599970746564	0.862856994543695	0.0565312745163228	1	0.136680789883733	0.812259244762076	1.07997826219787	0.121630866409005	0.678353709847171	0.99976778493818	0.958347395788866
chr1	62436983	62437202	219	+	utr5	USP1	0.839275702061579	0.977926766662571	0.891704153508106	1	0.921910686779848	0.994993008435081	-0.58602502963175	0.0821665820610104	0.733754830874363	0.99976778493818	-0.66819161169276
chr1	62439830	62439971	141	+	utr5	USP1	0.0428533592398358	0.862856994543695	0.0130517854472831	1	0.0390245576640324	0.800473400699645	1.46173386781627	0.0821665820610104	0.733754830874363	0.99976778493818	1.37956728575526
chr1	62444836	62445384	548	+	exon	USP1	0.12955966463157	0.862856994543695	0.111040232109962	1	0.203285129141986	0.831272786388049	0.735955664551915	0.0821665820610104	0.733754830874363	0.99976778493818	0.653789082490905
chr1	62447302	62447425	123	+	exon	USP1	0.756346630305137	0.962925372013352	0.661251421140229	1	0.66742882217166	0.957395724695215	0.286744031488212	0.0821665820610104	0.733754830874363	0.99976778493818	0.204577449427202
chr1	62450223	62450323	100	+	exon	USP1	0.180798962503698	0.862856994543695	0.120526741628518	1	0.099156254566169	0.811725701343075	0.904661165263229	0.0821665820610104	0.733754830874363	0.99976778493818	0.822494583202219
chr1	62450388	62450789	401	+	exon	USP1	0.456835864349373	0.903393191085716	0.40326905704106	1	0.295250513953749	0.856711639167789	0.685374861033543	0.0821665820610104	0.733754830874363	0.99976778493818	0.603208278972532
chr1	62818986	62819109	123	+	exon	ATG4C	0.14453806128007	0.862856994543695	0.071244027648517	1	0.202469852637986	0.831272786388049	0.784466271447603	-0.0140820131445475	0.963876654754389	0.99976778493818	0.798548284592151
chr1	63586875	63586993	118	-	intron	ITGB3BP	0.434670336652148	0.894578341960625	0.337913937127111	1	0.335534530464199	0.865369707354383	1.09330286628939	0.403274589647033	0.165913882242285	0.907849185740076	0.690028276642362
chr1	63593346	63593672	326	+	utr5	PGM1	0.957010496469712	0.997115235636874	0.933838981180152	1	0.897317265518111	0.994993008435081	-1.12192636274651	-0.231333539125807	0.428651754931783	0.99976778493818	-0.890592823620701
chr1	63651641	63651795	154	+	exon	PGM1	0.925628061185407	0.990855664969552	0.80803749919618	1	0.984557000628983	0.994993008435081	-0.104665621187698	-0.231333539125807	0.428651754931783	0.99976778493818	0.126667917938109
chr1	63659687	63659884	197	+	utr3	PGM1	0.687047592688518	0.950414605350591	0.801699069062793	1	0.612293512400884	0.94348932613644	-0.0536496347815905	-0.231333539125807	0.428651754931783	0.99976778493818	0.177683904344217
chr1	64777812	64777943	131	+	exon	RAVER2	0.291935127811746	0.869749051764034	0.178612417946243	1	0.245598085300115	0.846367384066215	0.813724987626371	0.204451815300876	0.508652420744711	0.99976778493818	0.609273172325495
chr1	64832899	64833116	217	+	utr3	RAVER2	0.503105792029237	0.91376833552505	0.364390770262804	1	0.539611275765264	0.92557662239078	0.71238464393301	0.204451815300876	0.508652420744711	0.99976778493818	0.507932828632135
chr1	64864872	64864999	127	-	exon	JAK1	0.677101792365502	0.949068391113605	0.576069943788127	1	0.820685365697857	0.986886491698123	0.61158966206776	0.102999152024861	0.704306585061741	0.99976778493818	0.508590510042899
chr1	64866933	64867154	221	-	exon	JAK1	0.445213763248881	0.898266467857161	0.336249153131501	1	0.446546210377036	0.895634565918318	1.16662936988405	0.102999152024861	0.704306585061741	0.99976778493818	1.06363021785918
chr1	65432323	65432482	159	+	utr3	LEPROT	0.525366987326477	0.917407723134183	0.417488420615835	1	0.537860724248829	0.925483075926058	0.255290636468678	-0.106517683085739	0.68133793549151	0.99976778493818	0.361808319554416
chr1	65434902	65435087	185	+	utr3	LEPROT	0.149741961155254	0.862856994543695	0.079786522124805	1	0.120557258883998	0.811725701343075	0.876777692416896	-0.106517683085739	0.68133793549151	0.99976778493818	0.983295375502634
chr1	66372385	66372930	545	+	utr3	PDE4B	0.36822988442239	0.884961653077316	0.304092881992157	1	0.37890554150441	0.87833563236172	-0.158067362951142	-0.707259849650106	0.0923428855259587	0.747638229971078	0.549192486698963
chr1	66984555	66984868	313	+	exon	MIER1	0.0199948444915627	0.862856994543695	0.00878305642912642	1	0.0279242626673981	0.788895193405563	1.17024107815139	0.0561717682929127	0.831817053464369	0.99976778493818	1.11406930985848
chr1	67413024	67413292	268	-	utr3	SERBP1	0.187565505537059	0.862856994543695	0.173451558793333	1	0.154526164471175	0.819008832976035	0.408407361212146	-0.133201695258425	0.571220154163358	0.99976778493818	0.541609056470571
chr1	67415180	67415308	128	-	exon	SERBP1	0.105052334551534	0.862856994543695	0.148167512444583	1	0.27965900600441	0.852124188838818	-0.77752952278917	-0.133201695258425	0.571220154163358	0.99976778493818	-0.644327827530745
chr1	67426162	67426313	151	-	exon	SERBP1	0.503193348306606	0.91376833552505	0.607113652912342	1	0.636621673848955	0.94932135427368	-0.520830706437181	-0.133201695258425	0.571220154163358	0.99976778493818	-0.387629011178756
chr1	67430089	67430354	265	-	utr5	SERBP1	0.0315512621066542	0.862856994543695	0.045266369578074	1	0.0962264745526056	0.811725701343075	-1.63624765994538	-0.133201695258425	0.571220154163358	0.99976778493818	-1.50304596468696
chr1	67687850	67687988	138	+	utr3	GADD45A	0.252919867910606	0.869749051764034	0.178593747531462	1	0.220014668311661	0.837689701746186	0.263432623065487	-0.644749071973103	0.392291677490459	0.99976778493818	0.908181695038591
chr1	68126037	68126186	149	-	utr3	WLS	0.846742559903857	0.978192405204111	0.999511778474775	1	NA	NA	-7.36020236049715	-8.92462152254622	0.0417561271740133	0.528987560951276	1.56441916204907
chr1	70221515	70221637	122	+	utr5	SRSF11	0.54429875306356	0.922927988933033	0.413446168921855	1	0.582470175360432	0.937214781703308	0.518021207694808	0.419769070465226	0.0653688669112952	0.648460412037193	0.0982521372295812
chr1	70221707	70221966	259	+	exon	SRSF11	0.363354140203694	0.884961653077316	0.404920629332199	1	0.299235174451832	0.856711639167789	-0.142693011933072	0.419769070465226	0.0653688669112952	0.648460412037193	-0.562462082398298
chr1	70244631	70244757	126	+	exon	SRSF11	0.0182950866779194	0.862856994543695	0.0350574964736464	1	0.0534181801700642	0.804912893391234	-0.604771839005891	0.419769070465226	0.0653688669112952	0.648460412037193	-1.02454090947112
chr1	70246756	70246876	120	+	exon	SRSF11	0.0311574033676858	0.862856994543695	0.0637250857502134	1	0.115250552327898	0.811725701343075	-0.305212758806006	0.419769070465226	0.0653688669112952	0.648460412037193	-0.724981829271232
chr1	70249878	70249986	108	+	exon	SRSF11	0.506051801280657	0.91421664675176	0.637050674397873	1	0.629641945032168	0.947464652202689	0.064090350112584	0.419769070465226	0.0653688669112952	0.648460412037193	-0.355678720352642
chr1	70250303	70250874	571	+	utr3	SRSF11	0.199919591132474	0.862856994543695	0.209478012043444	1	0.244219961509653	0.845227520347394	0.911939983446368	0.419769070465226	0.0653688669112952	0.648460412037193	0.492170912981142
chr1	70262595	70262745	150	-	utr3	ANKRD13C	0.58496173240407	0.931094963326936	0.44815864006322	1	0.534903363766365	0.924604258305362	0.610345432017435	0.178215032870434	0.498086048959884	0.99976778493818	0.432130399147001
chr1	70354188	70354439	251	-	utr5	ANKRD13C	0.480190636624679	0.908212770939719	0.484359113583053	1	0.413702629425795	0.887168941308142	-0.427995580258793	0.178215032870434	0.498086048959884	0.99976778493818	-0.606210613129227
chr1	70354862	70355031	169	+	utr5	HHLA3	0.699552531001414	0.953126605074258	0.722881432781484	1	0.728464724545545	0.967179804932702	-0.392122911420429	-0.00182085608706257	0.99570902348133	0.999942109745461	-0.390302055333367
chr1	70367738	70367907	169	+	utr3	HHLA3	0.996284661880799	0.999960468082996	0.891205971954145	1	0.921298625628459	0.994993008435081	0.192099538269048	-0.00182085608706257	0.99570902348133	0.999942109745461	0.19392039435611
chr1	71072211	71072313	102	-	exon	ZRANB2	0.544648085941207	0.923126835377239	0.453992152800704	1	0.448582717001832	0.897091288023004	0.750766984681595	0.415759584910122	0.0811417476353154	0.710943282810465	0.335007399771473
chr1	74733199	74733331	132	-	utr5	CRYZ	0.605519378270617	0.93621456734462	0.66093466352659	1	0.704465992520918	0.963848430202718	0.0245238067065739	0.0888508705234883	0.769866140212863	0.99976778493818	-0.0643270638169143
chr1	74763875	74764131	256	+	utr3	TYW3	0.0685754347662035	0.862856994543695	0.0301419962175531	1	0.0751444200107544	0.805807828996201	1.06573031492662	0.122832323473095	0.647225831776156	0.99976778493818	0.942897991453528
chr1	75786710	75786866	156	+	exon	RABGGTB	0.0178977905368731	0.862856994543695	0.00468402316444615	1	0.00842722521479755	0.741387823093592	1.42116398163105	0.146036566918349	0.56964547741644	0.99976778493818	1.2751274147127
chr1	76700015	76700265	250	+	exon	TPI1P1	0.112420823528019	0.862856994543695	0.168647116646265	1	0.0511110927436982	0.804912893391234	-1.09795687546225	-0.436314724738949	0.112100084819165	0.80411698155277	-0.661642150723297
chr1	77565645	77565768	123	-	exon	ZZZ3	0.0703138183794678	0.862856994543695	0.0309198272976199	1	0.0548755719404344	0.804912893391234	0.771869432322683	0.0554292472687674	0.846185455341025	0.99976778493818	0.716440185053916
chr1	77631870	77632739	869	-	exon	ZZZ3	0.0469249206904563	0.862856994543695	0.0310876960890012	1	0.0964023362469489	0.811725701343075	1.06329248741545	0.0554292472687674	0.846185455341025	0.99976778493818	1.00786324014668
chr1	77632802	77633264	462	-	exon	ZZZ3	0.699471273087129	0.953126605074258	0.582343328853074	1	0.891160618652032	0.994993008435081	0.527966509113944	0.0554292472687674	0.846185455341025	0.99976778493818	0.472537261845177
chr1	77728317	77728503	186	-	exon	USP33	0.432487598921501	0.894578341960625	0.327191827242186	1	0.537107632466347	0.925241017223611	0.690067984694798	0.0971768453313274	0.71998743457817	0.99976778493818	0.59289113936347
chr1	77929305	77929473	168	+	exon	NEXN	0.97765199552216	0.998416479454688	0.909034559042529	1	0.745674770691364	0.970267547342505	-0.9004256613016	-0.750944230259393	0.00895112889504871	0.208789113517054	-0.149481431042207
chr1	77935792	77935993	201	+	exon	NEXN	0.646615157549536	0.944041464209697	0.565897931055293	1	0.355120945002084	0.871905566463032	-0.465331137298707	-0.750944230259393	0.00895112889504871	0.208789113517054	0.285613092960686
chr1	77942439	77942724	285	+	exon	NEXN	0.874171256334364	0.981859909975311	0.932183632296678	1	0.929616490943961	0.994993008435081	-0.736981106461701	-0.750944230259393	0.00895112889504871	0.208789113517054	0.0139631237976915
chr1	77944189	77944317	128	-	exon	FUBP1	0.230028520260689	0.868620544745487	0.157593992621543	1	0.241190912074471	0.844189827141985	0.898974053519939	0.250137370058597	0.307448272172193	0.99976778493818	0.648836683461342
chr1	78005013	78005256	243	+	utr5	DNAJB4	0.00630571161296507	0.862856994543695	0.00157356688940956	1	0.00907338529518937	0.758561877733626	1.64830829134097	0.208573769255396	0.435773742213129	0.99976778493818	1.43973452208558
chr1	78012988	78013521	533	+	exon	DNAJB4	0.0438485280403821	0.862856994543695	0.0309904415054057	1	0.0675206053761533	0.805264968583349	1.08641189963333	0.208573769255396	0.435773742213129	0.99976778493818	0.877838130377935
chr1	78016048	78016373	325	+	utr3	DNAJB4	0.057710381592607	0.862856994543695	0.0317664610884234	1	0.065357338370806	0.804912893391234	1.19364990565227	0.208573769255396	0.435773742213129	0.99976778493818	0.985076136396874
chr1	78622714	78622837	123	+	intron	IFI44L	0.370898800067014	0.885959619459701	0.0113891234376014	1	0.000322496854457444	0.241806675577398	-3.51293116668699	-5.23768552883219	3.34359853917448e-12	1.61060364050979e-09	1.7247543621452
chr1	78623650	78623820	170	+	intron	IFI44L	0.826713739330866	0.976648259961657	0.379699084907875	1	0.0159154289102634	0.775865276410296	-3.65203350749171	-5.23768552883219	3.34359853917448e-12	1.61060364050979e-09	1.58565202134048
chr1	78641731	78642005	274	+	utr3	IFI44L	0.131840324113447	0.862856994543695	0.0946788230318484	1	0.00126082779150227	0.472681473516494	-4.31361524514517	-5.23768552883219	3.34359853917448e-12	1.61060364050979e-09	0.924070283687022
chr1	78642513	78642639	126	+	utr3	IFI44L	0.647271209452994	0.944128231227093	0.726768866048443	1	0.926140549165201	0.994993008435081	-6.04050085623637	-5.23768552883219	3.34359853917448e-12	1.61060364050979e-09	-0.802815327404177
chr1	78650182	78650591	409	+	utr5	IFI44	0.0312343166529727	0.862856994543695	0.0223491005329952	1	0.00231494736625815	0.610979428481781	-2.60661014245241	-3.92326236538682	1.80863681955143e-42	9.36557361084221e-39	1.31665222293441
chr1	78661749	78661857	108	+	intron	IFI44	0.847705147747945	0.978192405204111	0.892602229637555	1	0.905855355770669	0.994993008435081	-3.84414397396056	-3.92326236538682	1.80863681955143e-42	9.36557361084221e-39	0.0791183914262574
chr1	81801465	81801601	136	+	intron	ADGRL2	0.73996413839058	0.960874949999645	0.775518282798364	1	0.834059023289549	0.989310089601387	-1.1091102737363	-0.5424483463107	0.0292676714994203	0.433945082152822	-0.566661927425597
chr1	81801718	81801953	235	+	intron	ADGRL2	0.295331072054273	0.870708898141766	0.298041579842205	1	0.391591277710579	0.880628694759407	-1.22581999141027	-0.5424483463107	0.0292676714994203	0.433945082152822	-0.683371645099567
chr1	81943004	81943672	668	+	exon	ADGRL2	0.160963724532529	0.862856994543695	0.131991587081387	1	0.37980346496344	0.878604482595626	0.17531869801187	-0.5424483463107	0.0292676714994203	0.433945082152822	0.71776704432257
chr1	81990379	81991298	919	+	utr3	ADGRL2	0.163150021022905	0.862856994543695	0.162831615955285	1	0.159295921434007	0.819792652837227	0.163386778815695	-0.5424483463107	0.0292676714994203	0.433945082152822	0.705835125126395
chr1	81991352	81991545	193	+	utr3	ADGRL2	0.296583270579528	0.871420508244734	0.26346579030154	1	0.0993903663501331	0.811725701343075	0.383976881215829	-0.5424483463107	0.0292676714994203	0.433945082152822	0.926425227526529
chr1	84077381	84077514	133	-	exon	RP11-486G15.2	0.952076464397582	0.996159851104073	0.873597929866379	1	0.941974305021104	0.994993008435081	1.98657716584711	1.31848976768921	0.00107163732025434	0.0458026295940791	0.668087398157899
chr1	84479277	84479449	172	+	utr5	RPF1	0.568364318717461	0.928087545847667	0.606775778269498	1	0.834704662379176	0.989485397769735	0.252319123706265	0.166542207208158	0.539440143160855	0.99976778493818	0.0857769164981068
chr1	84506042	84506267	225	-	utr5	GNG5	0.223165406737448	0.865403076229998	0.222535057492082	1	0.21595653208083	0.837200270528472	-1.26949847656991	-0.0693719670355837	0.783519375672553	0.99976778493818	-1.20012650953432
chr1	84555015	84555119	104	-	utr3	CTBS	0.220144643161514	0.864949362169281	0.130711547741356	1	0.204631398022532	0.831272786388049	0.917379058345053	0.254154069647863	0.379696277127237	0.99976778493818	0.66322498869719
chr1	84647456	84647587	131	-	utr3	SSX2IP	0.149642587153497	0.862856994543695	0.0744950746532664	1	0.137309611563606	0.812259244762076	1.17325734693496	0.242702804547909	0.364180963410763	0.99976778493818	0.930554542387048
chr1	84813906	84814130	224	-	exon	LPAR3	0.999282043715111	1	0.889917657232793	1	0.797658022007596	0.981966884496831	-0.554661773155653	-0.574129253941392	0.0702887223439506	0.668146078894103	0.0194674807857392
chr1	84865689	84865870	181	-	exon	LPAR3	0.340508909125457	0.879232847113554	0.223564501613248	1	0.167368327438592	0.8235060698767	-0.0113844981389258	-0.574129253941392	0.0702887223439506	0.668146078894103	0.562744755802466
chr1	84925752	84925941	189	-	utr3	MCOLN2	0.609929235678765	0.936347510620931	0.53404078601926	1	0.269325201054556	0.850188137686889	1.38573240947644	1.02115194954721	0.000226234903917755	0.0132068150880398	0.364580459929229
chr1	84926041	84926154	113	-	utr3	MCOLN2	0.710141682033927	0.954576786905029	0.770525153553148	1	0.966359280734965	0.994993008435081	0.95476752222138	1.02115194954721	0.000226234903917755	0.0132068150880398	-0.0663844273258299
chr1	84926413	84926724	311	-	utr3	MCOLN2	0.0195008879993135	0.862856994543695	0.0146506348199786	1	0.00134206235268879	0.489575553779392	2.17258683549976	1.02115194954721	0.000226234903917755	0.0132068150880398	1.15143488595255
chr1	85018995	85019260	265	-	utr3	MCOLN3	0.235318338922056	0.869174763858235	0.176627873205842	1	0.070562686383612	0.805807828996201	1.81521341327452	1.06557590335425	5.76957611502101e-05	0.00439357463494229	0.749637509920266
chr1	85158869	85158997	128	-	exon	SYDE2	0.151684130211441	0.862856994543695	0.0736389906512886	1	0.0391969035644667	0.800473400699645	2.10272895582855	0.658893413995044	0.0620246940176583	0.633489885201063	1.4438355418335
chr1	85159052	85159186	134	-	exon	SYDE2	0.261920202253969	0.869749051764034	0.192219181278316	1	0.161844132708587	0.820774398544365	2.06028045377757	0.658893413995044	0.0620246940176583	0.633489885201063	1.40138703978252
chr1	85182169	85182345	176	-	exon	SYDE2	0.414315310201481	0.891265915847015	0.31533036945348	1	0.300352635273966	0.856711639167789	1.77909092440334	0.658893413995044	0.0620246940176583	0.633489885201063	1.12019751040829
chr1	85182616	85182783	167	-	exon	SYDE2	0.229917591448909	0.868620544745487	0.137037154581835	1	0.234076290936243	0.841283935193384	1.8365666679213	0.658893413995044	0.0620246940176583	0.633489885201063	1.17767325392625
chr1	85182979	85183081	102	-	exon	SYDE2	0.564873856012181	0.926745101458675	0.456910859700168	1	0.503276893089805	0.916338679025217	2.03590528337171	0.658893413995044	0.0620246940176583	0.633489885201063	1.37701186937667
chr1	85252429	85252751	322	-	utr3	C1orf52	0.316570073159451	0.874128016464279	0.2437356738	1	0.274726446339522	0.851725905821633	0.951309516134823	0.28464353511933	0.293773220497598	0.99976778493818	0.666665981015493
chr1	85258523	85258735	212	-	exon	C1orf52	0.994242416231846	0.999552395070199	0.897290032451599	1	0.913578782048782	0.994993008435081	0.515244290526845	0.28464353511933	0.293773220497598	0.99976778493818	0.230600755407515
chr1	85259425	85259587	162	-	exon	C1orf52	0.569821744166354	0.928332927167506	0.612067899950208	1	0.698478166942441	0.962682508723076	-0.226196291725606	0.28464353511933	0.293773220497598	0.99976778493818	-0.510839826844936
chr1	85267631	85267847	216	-	utr3	BCL10	0.994640230048697	0.999596203099926	0.918351167616422	1	0.973775999508395	0.994993008435081	0.333655810623588	-0.0962454530738856	0.759450881563696	0.99976778493818	0.429901263697473
chr1	85270700	85270936	236	-	exon	BCL10	0.952994984961066	0.996222378640643	0.967865211863439	1	0.981093280044614	0.994993008435081	0.257314575599098	-0.0962454530738856	0.759450881563696	0.99976778493818	0.353560028672983
chr1	85707689	85708182	493	-	exon	ZNHIT6	0.324889641250488	0.875926905362683	0.247446124772477	1	0.253394608320963	0.848421765331202	0.768926182371426	0.301835675805033	0.287732766542066	0.99976778493818	0.467090506566393
chr1	86863500	86863605	105	-	utr3	SEP15	0.539262337886588	0.921423464150536	0.455748025396748	1	0.516078614042877	0.920208378702735	0.0589721575197913	-0.233176507545581	0.31825165734932	0.99976778493818	0.292148665065372
chr1	86903359	86903509	150	-	utr3	SEP15	0.790636061108407	0.96944348091026	0.919569204709011	1	0.909611159964523	0.994993008435081	-0.328534741841881	-0.233176507545581	0.31825165734932	0.99976778493818	-0.0953582342963009
chr1	87072898	87073019	121	+	utr5	HS2ST1	0.898609829842542	0.986187185761751	0.984595361123323	1	0.73685652915998	0.968821649878496	0.0966984276414942	0.0365461687200481	0.898816954453102	0.99976778493818	0.0601522589214461
chr1	87104593	87104825	232	+	utr3	HS2ST1	0.0704665903097455	0.862856994543695	0.03800160925599	1	0.107785670861161	0.811725701343075	1.04915872222396	0.0365461687200481	0.898816954453102	0.99976778493818	1.01261255350392
chr1	87133977	87134368	391	+	exon	LINC01140	0.342635659208397	0.879580952868569	0.225600480920083	1	0.281868404826563	0.852376132277148	0.681044863335739	-0.0503678741268853	0.894106204681607	0.99976778493818	0.731412737462624
chr1	87328942	87329177	235	+	utr5	LMO4	0.655020445860654	0.944823876610454	0.745421124424804	1	0.96763579694288	0.994993008435081	-0.330010187674008	-0.0264065217811026	0.915509756825216	0.99976778493818	-0.303603665892906
chr1	87331988	87332132	144	+	utr5	LMO4	0.456267146711524	0.903271156669934	0.455928160257439	1	0.656677985589311	0.955622872520877	-0.507751046017439	-0.0264065217811026	0.915509756825216	0.99976778493818	-0.481344524236337
chr1	87344906	87345061	155	+	utr3	LMO4	0.0294517380387461	0.862856994543695	0.0243089768036249	1	0.0178044016480815	0.775865276410296	1.01955668299318	-0.0264065217811026	0.915509756825216	0.99976778493818	1.04596320477428
chr1	88741001	88741184	183	+	exon	PKN2	0.245761686109652	0.869617865479996	0.147539488409492	1	0.195243221489027	0.830091152419174	1.17866562735638	0.120041977659733	0.672776350440273	0.99976778493818	1.05862364969664
chr1	88833200	88833572	372	+	utr3	PKN2	0.120709723045699	0.862856994543695	0.078901127535585	1	0.131625074011748	0.812259244762076	1.00675083873152	0.120041977659733	0.672776350440273	0.99976778493818	0.88670886107179
chr1	88982574	88982963	389	-	utr3	RBMXL1	0.658432595177037	0.944888137845483	0.56588600659063	1	0.606722397392941	0.941671449751657	0.26361160690127	-0.0679150826914998	0.805978393460974	0.99976778493818	0.33152668959277
chr1	88983121	88983634	513	-	exon	RBMXL1	0.513057684573906	0.91501693260144	0.426933384436695	1	0.496151554088434	0.91337453567178	0.479709887112753	-0.0679150826914998	0.805978393460974	0.99976778493818	0.547624969804253
chr1	88983696	88983882	186	-	utr5	RBMXL1	0.704477483983168	0.954333985248258	0.617111850386869	1	0.712199047200715	0.964676254076203	0.674589928934636	-0.0679150826914998	0.805978393460974	0.99976778493818	0.742505011626135
chr1	89108130	89108333	203	-	utr3	GBP2	0.94584507284414	0.994576361128001	0.963079866543831	1	0.661153517222526	0.95661151646979	-0.382594470715816	-0.592932892410771	0.0898842556690136	0.74134515081094	0.210338421694955
chr1	89109726	89109893	167	-	exon	GBP2	0.896192919552145	0.985475214815053	0.979530184172141	1	0.691519717812382	0.961737590586547	-0.363570150812663	-0.592932892410771	0.0898842556690136	0.74134515081094	0.229362741598108
chr1	89114050	89114192	142	-	exon	GBP2	0.640479413353468	0.942251616272027	0.536149072967203	1	0.78158794377149	0.978553742486402	-0.39926370854871	-0.592932892410771	0.0898842556690136	0.74134515081094	0.193669183862061
chr1	89125924	89126048	124	-	utr5	GBP2	0.243893708289041	0.869617865479996	0.162065343581417	1	0.373688019065765	0.877646257708577	0.191985841603721	-0.592932892410771	0.0898842556690136	0.74134515081094	0.784918734014493
chr1	89185361	89185461	100	-	exon	GBP4	0.575557950867044	0.930390913573833	0.570703567721615	1	0.646076842301852	0.952995813010411	-0.721810449509365	-1.06907021935809	9.91191603971943e-05	0.00682078129337902	0.347259769848721
chr1	89186424	89186559	135	-	exon	GBP4	0.88406227494171	0.983072285300382	0.770871931241076	1	0.688725971123825	0.961737590586547	-1.37501500121672	-1.06907021935809	9.91191603971943e-05	0.00682078129337902	-0.305944781858638
chr1	89260745	89260883	138	+	exon	RP4-620F22.2	0.473211601420739	0.906493611012131	0.535143178092266	1	0.415592619555397	0.887684214177223	-2.33606438393391	NA	NA	NA	NA
chr1	89262245	89262535	290	-	exon	GBP5	0.220212830653366	0.864949362169281	0.327079151379654	1	0.159823843809811	0.819792652837227	-2.43012354611434	-2.24164944953	4.46201645869165e-18	4.20098849585818e-15	-0.188474096584337
chr1	89262593	89262803	210	-	exon	GBP5	0.631969149688353	0.940487278049018	0.524593971579724	1	0.483293869805956	0.907464877942335	-1.8146499181159	-2.24164944953	4.46201645869165e-18	4.20098849585818e-15	0.426999531414101
chr1	89264791	89264957	166	-	exon	GBP5	0.314603436006593	0.874086687953803	0.230914438552448	1	0.210014657344911	0.833416874051904	-1.80181008091535	-2.24164944953	4.46201645869165e-18	4.20098849585818e-15	0.439839368614652
chr1	89582799	89582948	149	+	exon	LRRC8B	0.677504403478954	0.949068391113605	0.569864661751668	1	0.83577392396181	0.98970215692132	0.231283951021021	0.0699560211021319	0.796005491729696	0.99976778493818	0.161327929918889
chr1	89583019	89583327	308	-	exon	FLJ27354	0.759439017937822	0.963053806261301	0.639182965633453	1	0.799660056683334	0.981966884496831	0.245880414915707	0.435819878885924	0.210377469222081	0.961517781753863	-0.189939463970217
chr1	89583807	89583964	157	+	utr3	LRRC8B	0.607390045854403	0.93621456734462	0.466151462963012	1	0.43273359998562	0.890161530025588	1.06386530095736	0.0699560211021319	0.796005491729696	0.99976778493818	0.993909279855231
chr1	89584148	89584671	523	+	utr3	LRRC8B	0.12289752647592	0.862856994543695	0.0883717363763997	1	0.153760383816042	0.81839461854418	1.03689545247036	0.0699560211021319	0.796005491729696	0.99976778493818	0.966939431368233
chr1	89592942	89593084	142	+	utr3	LRRC8B	0.481953068860907	0.908673170620868	0.358069015680755	1	0.368877875373745	0.877364388576466	0.59417789277295	0.0699560211021319	0.796005491729696	0.99976778493818	0.524221871670818
chr1	89631924	89632095	171	-	exon	FLJ27354	0.123950841143176	0.862856994543695	0.0553868609524903	1	0.0653553441693246	0.804912893391234	1.28103972123492	0.435819878885924	0.210377469222081	0.961517781753863	0.845219842348997
chr1	89688335	89688450	115	+	intron	LRRC8C	0.126647287372813	0.862856994543695	0.0822147033284698	1	0.0740055390706045	0.805807828996201	1.46668893380808	-0.299703435332748	0.208798773963737	0.961517781753863	1.76639236914083
chr1	89712741	89713566	825	+	exon	LRRC8C	0.108364518028161	0.862856994543695	0.0960651537172847	1	0.19267837318948	0.829225951002773	0.39997777706014	-0.299703435332748	0.208798773963737	0.961517781753863	0.699681212392888
chr1	89713691	89714016	325	+	exon	LRRC8C	0.0224411869862751	0.862856994543695	0.0176883754487811	1	0.0650659955778556	0.804912893391234	0.608748433996073	-0.299703435332748	0.208798773963737	0.961517781753863	0.908451869328822
chr1	89714395	89715030	635	+	utr3	LRRC8C	0.0100412680595017	0.862856994543695	0.0115582192781935	1	0.0251110085444544	0.788895193405563	0.775000983386448	-0.299703435332748	0.208798773963737	0.961517781753863	1.0747044187192
chr1	89762031	89762242	211	+	exon	LRRC8C	0.154930141146791	0.862856994543695	0.0736990379859298	1	0.142042022316565	0.814138064925972	0.926655159774688	-0.299703435332748	0.208798773963737	0.961517781753863	1.22635859510744
chr1	89933103	89933545	442	+	utr3	RP11-302M6.4	0.886105484591226	0.983556160017232	0.990046318578795	1	0.972278113654884	0.994993008435081	0.384925584485858	NA	NA	NA	NA
chr1	89933645	89934100	455	+	exon	LRRC8D	0.537962884157765	0.921029677366327	0.473454667968007	1	0.427800473579977	0.889255723711358	0.631029646413194	0.317141343990092	0.20927834524233	0.961517781753863	0.313888302423102
chr1	89934355	89935204	849	+	exon	LRRC8D	0.370023189246406	0.885184771868992	0.348388906728004	1	0.254928214688845	0.848628365892412	0.895821732135988	0.317141343990092	0.20927834524233	0.961517781753863	0.578680388145896
chr1	89935268	89935614	346	+	exon	LRRC8D	0.458919445660097	0.903711151130338	0.421031611319813	1	0.29448042751065	0.856644368574541	0.628256590522893	0.317141343990092	0.20927834524233	0.961517781753863	0.3111152465328
chr1	89935636	89935795	159	+	utr3	LRRC8D	0.102680927257954	0.862856994543695	0.0756949996460061	1	0.0155683411875484	0.775865276410296	1.29677331651571	0.317141343990092	0.20927834524233	0.961517781753863	0.97963197252562
chr1	89993801	89993960	159	-	exon	GEMIN8P4	0.377938981708865	0.886715540679908	0.26469204977813	1	0.328186350941483	0.86425773497058	0.330489804688171	0.0758526081498089	0.923809471032282	0.99976778493818	0.254637196538362
chr1	90027363	90027546	183	+	utr3	ZNF326	0.952756560476407	0.996222378640643	0.869068641839647	1	0.797370824995472	0.981966884496831	0.33060307325234	0.243232156019974	0.319363274022598	0.99976778493818	0.0873709172323661
chr1	90832017	90832170	153	-	exon	RP4-665J23.1	0.702030252632728	0.953831041824822	0.576915569106451	1	0.36762992276438	0.876278318157779	0.850867315357271	0.71808700963659	0.288194063220205	0.99976778493818	0.132780305720681
chr1	90916810	90916983	173	-	exon	ZNF644	0.524347648183675	0.917025083873256	0.409041545527876	1	0.53685141669525	0.925205848039911	0.29106509893628	0.127507579998835	0.623145224030452	0.99976778493818	0.163557518937445
chr1	90937562	90938063	501	-	utr3	ZNF644	0.0442120812310792	0.862856994543695	0.0284694622798813	1	0.0527876225659109	0.804912893391234	1.09061848629621	0.127507579998835	0.623145224030452	0.99976778493818	0.963110906297377
chr1	90939309	90939765	456	-	exon	ZNF644	0.166426336084446	0.862856994543695	0.109644906725904	1	0.248427497797978	0.846559355310704	0.731248085576624	0.127507579998835	0.623145224030452	0.99976778493818	0.60374050557779
chr1	90940282	90940487	205	-	exon	ZNF644	0.281683805954708	0.869749051764034	0.182082928341486	1	0.211268807989003	0.833773432179395	1.19068826444989	0.127507579998835	0.623145224030452	0.99976778493818	1.06318068445105
chr1	90940848	90941196	348	-	exon	ZNF644	0.13846463226448	0.862856994543695	0.0768243260534825	1	0.139121105965447	0.812575720315313	0.974880255755477	0.127507579998835	0.623145224030452	0.99976778493818	0.847372675756642
chr1	91524022	91524389	367	+	exon	CDC7	0.123842013369832	0.862856994543695	0.0943871657110234	1	0.0650885342124123	0.804912893391234	1.23565500318324	0.38709443360482	0.113745385911925	0.807405133102708	0.848560569578422
chr1	92177004	92177184	180	+	utr3	BTBD8	0.140772407051883	0.862856994543695	0.0688284027366161	1	0.0430850299875164	0.804912893391234	1.10574919542582	0.174214578535356	0.755787625877154	0.99976778493818	0.931534616890464
chr1	92182217	92182357	140	+	utr3	BTBD8	0.154810762793593	0.862856994543695	0.0778480507809472	1	0.131651243238387	0.812259244762076	1.50624136170933	0.174214578535356	0.755787625877154	0.99976778493818	1.33202678317397
chr1	92474911	92476136	1225	-	utr3	GFI1	0.347770563666006	0.880777510286396	0.351457305782629	1	0.100207882142817	0.811725701343075	1.07419979329936	0.472099854204032	0.0850125321500577	0.724933955711875	0.602099939095325
chr1	92478672	92478783	111	-	exon	GFI1	0.321988266119548	0.875175989623294	0.340984389858382	1	0.423201752336216	0.888530493521578	0.0569116184478922	0.472099854204032	0.0850125321500577	0.724933955711875	-0.41518823575614
chr1	92480948	92481134	186	-	exon	GFI1	0.0897168324786857	0.862856994543695	0.0805433891853551	1	0.168315560038639	0.8235060698767	-0.751364728044406	0.472099854204032	0.0850125321500577	0.724933955711875	-1.22346458224844
chr1	92483422	92483582	160	-	utr5	GFI1	0.295538258911067	0.870726818929424	0.313215130421207	1	0.501130943362851	0.91591131796087	-0.145271779066889	0.472099854204032	0.0850125321500577	0.724933955711875	-0.617371633270921
chr1	92484558	92485138	580	-	exon	GFI1	0.748570868416073	0.961557519829801	0.850191133472246	1	0.937999738902613	0.994993008435081	0.510387150489134	0.472099854204032	0.0850125321500577	0.724933955711875	0.0382872962851018
chr1	92485177	92485307	130	-	intron	GFI1	0.900734896450605	0.986616459315939	0.981874231060253	1	0.931604319052694	0.994993008435081	0.920921960585908	0.472099854204032	0.0850125321500577	0.724933955711875	0.448822106381876
chr1	92485712	92485878	166	-	intron	GFI1	0.999307696055337	1	0.894414314528994	1	0.821233829487108	0.986904169396382	-0.00116838334093814	0.472099854204032	0.0850125321500577	0.724933955711875	-0.47326823754497
chr1	92513660	92513824	164	-	exon	EVI5	0.846655738987091	0.978192405204111	0.738092957782118	1	0.799903622928795	0.981966884496831	0.518246984455658	0.496943744303562	0.0814337713712573	0.711103586177425	0.0213032401520958
chr1	92834749	92834852	103	+	utr3	RPL5	0.350893419798245	0.881586869110072	0.31915771415456	1	0.404694246824843	0.884664852557578	0.999357365958083	0.516880877476276	0.0317595443744815	0.456196562155781	0.482476488481808
chr1	92836164	92836274	110	+	utr3	RPL5	0.234091549377328	0.869174763858235	0.359387046483093	1	0.415373199764033	0.887684214177223	0.21080859542207	0.516880877476276	0.0317595443744815	0.456196562155781	-0.306072282054205
chr1	92837434	92837553	119	+	exon	RPL5	0.633057725704278	0.940552093694644	0.786005136635768	1	0.884972943705557	0.994993008435081	0.436978183263058	0.516880877476276	0.0317595443744815	0.456196562155781	-0.0799026942132174
chr1	92841724	92841898	174	+	utr3	RPL5	0.192736188187403	0.862856994543695	0.337870540076596	1	0.470341299007246	0.903846258752854	0.374356388061365	0.516880877476276	0.0317595443744815	0.456196562155781	-0.142524489414911
chr1	93079350	93079471	121	+	utr5	MTF2	0.915259617791714	0.98997833982095	0.811640634437197	1	0.895616913560574	0.994993008435081	0.273815296283561	0.328859130304431	0.251769140212086	0.994646415842897	-0.0550438340208702
chr1	93136674	93137152	478	+	utr3	MTF2	0.282132925789228	0.869749051764034	0.224484284166742	1	0.435037233452916	0.890255503601885	0.718841522802378	0.328859130304431	0.251769140212086	0.994646415842897	0.389982392497947
chr1	93154558	93154736	178	-	utr3	TMED5	0.0426030245680567	0.862856994543695	0.0243565664034735	1	0.0674953442101581	0.805264968583349	0.792515638074048	-0.276969745331669	0.272863777082074	0.99976778493818	1.06948538340572
chr1	93156380	93156481	101	-	utr3	TMED5	0.344157625661374	0.880388339049429	0.239891233934982	1	0.332706897624512	0.864622620338661	0.272889578865334	-0.276969745331669	0.272863777082074	0.99976778493818	0.549859324197003
chr1	93180126	93180402	276	-	utr5	TMED5	0.640100851675125	0.942251616272027	0.720067920409875	1	0.750606810406758	0.97087995131117	-0.731854396557739	-0.276969745331669	0.272863777082074	0.99976778493818	-0.454884651226071
chr1	93180743	93180925	182	+	utr5	CCDC18	0.872487548689197	0.981859909975311	0.931736584837075	1	0.967164791516087	0.994993008435081	-0.334515811183256	0.101617565780281	0.699611783668649	0.99976778493818	-0.436133376963536
chr1	93219689	93219804	115	+	intron	CCDC18	0.0700924540469022	0.862856994543695	0.0307754161116161	1	0.011010143995804	0.760155946419619	1.54459678405504	0.101617565780281	0.699611783668649	0.99976778493818	1.44297921827476
chr1	93220065	93220373	308	+	intron	CCDC18	0.301053007650504	0.872544002845701	0.213485304881732	1	0.189629409092549	0.8269985723951	1.17708028267616	0.101617565780281	0.699611783668649	0.99976778493818	1.07546271689588
chr1	93239679	93239780	101	+	exon	CCDC18	0.241184484078056	0.869617865479996	0.150564889410994	1	0.186124359177125	0.826419981799842	0.725063202101761	0.101617565780281	0.699611783668649	0.99976778493818	0.62344563632148
chr1	93262124	93262417	293	-	exon	CCDC18-AS1	0.0301414295474252	0.862856994543695	0.025845600137738	1	0.0288298701071178	0.788895193405563	1.60218516529046	0.64315391784754	0.00985732969569742	0.222655256256249	0.959031247442922
chr1	93262473	93263098	625	-	intron	CCDC18-AS1	0.245132873061106	0.869617865479996	0.193713722537651	1	0.222782398286665	0.837689701746186	1.15247783723778	0.64315391784754	0.00985732969569742	0.222655256256249	0.509323919390245
chr1	93263152	93263831	679	-	intron	CCDC18-AS1	0.0465635482371975	0.862856994543695	0.0432086661984011	1	0.0543081035534876	0.804912893391234	1.66802100645365	0.64315391784754	0.00985732969569742	0.222655256256249	1.02486708860611
chr1	93264353	93264576	223	-	intron	CCDC18-AS1	0.0091032687046515	0.862856994543695	0.0046879978697901	1	0.00198291551778406	0.559927722659715	2.25374544286416	0.64315391784754	0.00985732969569742	0.222655256256249	1.61059152501662
chr1	93264660	93264829	169	-	exon	CCDC18-AS1	0.252748306558346	0.869749051764034	0.191662502529529	1	0.186220635276858	0.826419981799842	1.22528269600091	0.64315391784754	0.00985732969569742	0.222655256256249	0.582128778153373
chr1	93333095	93333203	108	-	intron	CCDC18-AS1	0.0873442070575981	0.862856994543695	0.0470147359893691	1	0.0427028661271337	0.804912893391234	1.45131213247111	0.64315391784754	0.00985732969569742	0.222655256256249	0.808158214623571
chr1	93338692	93339058	366	-	exon	CCDC18-AS1	0.431950612243115	0.894578341960625	0.363954106017221	1	0.419728857746368	0.888016373809569	1.1944191992519	0.64315391784754	0.00985732969569742	0.222655256256249	0.551265281404355
chr1	93339159	93339285	126	-	exon	CCDC18-AS1	0.244414940874495	0.869617865479996	0.175450032414816	1	0.196525390550676	0.830127423645906	1.25131692273432	0.64315391784754	0.00985732969569742	0.222655256256249	0.608163004886782
chr1	93339405	93339568	163	-	exon	CCDC18-AS1	0.123703484577576	0.862856994543695	0.079113654816341	1	0.0813747397378392	0.810769360882204	1.42306658494706	0.64315391784754	0.00985732969569742	0.222655256256249	0.779912667099518
chr1	93345946	93346046	100	+	utr5	DR1	0.416313960024634	0.891265915847015	0.383519442711959	1	0.783817795646004	0.979467371805705	-1.23957202765675	0.0992087196615003	0.677617644741897	0.99976778493818	-1.33878074731825
chr1	93346263	93346809	546	+	utr5	DR1	0.309124076727097	0.873154468450983	0.243527846778526	1	0.42897222334266	0.889541708322471	0.346320368453065	0.0992087196615003	0.677617644741897	0.99976778493818	0.247111648791565
chr1	93378233	93378405	172	+	intergenic	NA	0.739058590282713	0.960874949999645	0.687875911489514	1	0.492821897785886	0.91207044034284	1.15953489290407	NA	NA	NA	NA
chr1	93582395	93582637	242	-	exon	BCAR3	0.720838861174	0.958298432697805	0.640712070032098	1	0.652925585383281	0.954577929372602	-0.523367614444791	-0.97560413533376	0.0678576987870321	0.660496482601408	0.452236520888968
chr1	93872122	93872276	154	-	utr3	DNTTIP2	0.466582889563019	0.905551864686422	0.504244005680253	1	0.666402917408635	0.957165727313391	-0.200671717816258	0.0525859881458074	0.846075192986056	0.99976778493818	-0.253257705962065
chr1	93876328	93877403	1075	-	exon	DNTTIP2	0.498354559735582	0.913343101883975	0.466247261445484	1	0.302192080325142	0.857231116937417	0.45245364243365	0.0525859881458074	0.846075192986056	0.99976778493818	0.399867654287843
chr1	93877718	93877861	143	-	exon	DNTTIP2	0.989825891651065	0.99897152996851	0.912849391320047	1	0.802967153816251	0.982319551178204	0.348704098014977	0.0525859881458074	0.846075192986056	0.99976778493818	0.296118109869169
chr1	94897790	94898114	324	-	exon	CNN3	0.66272595760632	0.945264451869824	0.773488708644782	1	0.819390187301808	0.986371658369479	-0.119321499252725	0.0540288971730167	0.829773599449905	0.99976778493818	-0.173350396425742
chr1	94926894	94927031	137	-	utr5	CNN3	0.616893012766618	0.938184473539258	0.667894786420749	1	0.785133188920083	0.979943270980027	-1.09970537383447	0.0540288971730167	0.829773599449905	0.99976778493818	-1.15373427100748
chr1	95244300	95244673	373	+	utr3	TMEM56-RWDD3	0.343571220787015	0.880114491718134	0.26159263891771	1	0.30276019607908	0.857286925011399	0.541750153671111	0.137293843326219	0.924910996876653	NA	0.404456310344891
chr1	99708878	99709042	164	-	utr3	FRRS1	0.848671775693177	0.978262641117557	0.738319971475721	1	0.931981850714478	0.994993008435081	0.501945321108564	-0.0410327081849901	0.898041550184842	0.99976778493818	0.542978029293554
chr1	99969426	99969700	274	-	exon	RP5-884G6.2	0.537773892205244	0.921029677366327	0.43671444232979	1	0.555833380706028	0.930039877056833	1.67755913813248	0.498917273930185	0.600631775777268	0.99976778493818	1.1786418642023
chr1	100038147	100038262	115	+	utr5	MFSD14A	0.228219104117335	0.868620544745487	0.215882664687935	1	0.179434275745351	0.823928415754551	-0.986937456119379	0.152188903047077	0.55339905131561	0.99976778493818	-1.13912635916646
chr1	100081979	100082423	444	+	utr3	MFSD14A	0.0235780149392808	0.862856994543695	0.0194887641500443	1	0.0599109275525437	0.804912893391234	1.13904570186053	0.152188903047077	0.55339905131561	0.99976778493818	0.986856798813452
chr1	100148012	100148169	157	+	exon	TRMT13	0.376554932600099	0.886294294744664	0.27459136028183	1	0.279216164579719	0.852124188838818	1.12275099144618	0.556462154259737	0.0569453145399378	0.60925015499263	0.566288837186443
chr1	100264998	100265100	102	-	exon	RTCA-AS1	0.135685961091317	0.862856994543695	0.0690794502346422	1	0.0801498389518348	0.810769360882204	2.20924225069866	0.926264363146237	0.0760622689042492	0.69003024199128	1.28297788755243
chr1	100874070	100874238	168	-	utr3	EXTL2	0.109243447155882	0.862856994543695	0.0630686842446348	1	0.0653979935588287	0.804912893391234	1.2014170632065	0.150515187295151	0.59931633219315	0.99976778493818	1.05090187591135
chr1	100877535	100877808	273	-	exon	EXTL2	0.198218557587745	0.862856994543695	0.120558226026213	1	0.170505923177909	0.8235060698767	0.658713316311106	0.150515187295151	0.59931633219315	0.99976778493818	0.508198129015955
chr1	100990334	100990661	327	-	utr3	DPH5	0.89911650282416	0.986187185761751	0.807707226201747	1	0.596623673058837	0.940459419918802	0.82530664210224	0.486943032917261	0.103424219812516	0.779274596208309	0.338363609184979
chr1	101086899	101087096	197	+	exon	RP11-421L21.3	0.0665802860855969	0.862856994543695	0.0268404110375827	1	0.0203911209472829	0.775865276410296	1.29282835337267	0.426193369431215	0.204542214702467	0.960347646826436	0.866634983941453
chr1	103525936	103526395	459	+	utr5	RNPC3	0.143170400368942	0.862856994543695	0.0930351122163568	1	0.15472361256651	0.819008832976035	0.767169904481702	0.131106490676929	0.625977754327828	0.99976778493818	0.636063413804774
chr1	107056721	107057463	742	+	exon	PRMT6	0.217935981644276	0.864949362169281	0.140820895404669	1	0.252817034757943	0.848339222050055	-0.364721753469225	-0.229449851853249	0.493292203206902	0.99976778493818	-0.135271901615975
chr1	107057620	107057983	363	+	utr3	PRMT6	0.910375503212039	0.989468197767215	0.816341303036108	1	0.625638547102382	0.946230311898281	0.00435359358671416	-0.229449851853249	0.493292203206902	0.99976778493818	0.233803445439964
chr1	108136490	108136814	324	-	utr3	SLC25A24	0.410569453136064	0.890554334499536	0.3273824318784	1	0.37865999512344	0.878280170373531	0.79589473650698	0.13975055058265	0.584321680847391	0.99976778493818	0.65614418592433
chr1	108635101	108635430	329	+	utr3	FAM102B	0.303179726179418	0.873154468450983	0.225877351937792	1	0.448809686799357	0.897250849429511	0.607992135020654	-0.0118375924893959	0.968059415956181	0.99976778493818	0.619829727510049
chr1	108648596	108648965	369	-	exon	HENMT1	0.291512819533822	0.869749051764034	0.239284309872821	1	0.240861016009757	0.844189827141985	0.600762057601366	0.155084791375907	0.597033163389882	0.99976778493818	0.445677266225459
chr1	108699184	108700091	907	+	utr3	PRPF38B	0.916981089284671	0.990514901965309	0.825116376238888	1	0.740507717334866	0.969467262821595	0.331114373753844	0.1214367768184	0.621061752940203	0.99976778493818	0.209677596935444
chr1	108929701	108929945	244	-	utr3	CLCC1	0.567268340457188	0.928087545847667	0.462498799463494	1	0.529732121823102	0.923349942286063	0.485838483220556	0.45366343671127	0.102404647867489	0.776942766877012	0.0321750465092852
chr1	108932358	108932506	148	+	utr3	GPSM2	0.512466598721835	0.91501693260144	0.402514682419682	1	0.374608625710034	0.877646257708577	0.939830898431831	0.419935398142619	0.125042136952805	0.834406502159619	0.519895500289211
chr1	108934621	108934969	348	-	utr3	CLCC1	0.65176477881884	0.944673309173216	0.753869940678416	1	0.773212575999305	0.976509194406284	0.416193318554562	0.45366343671127	0.102404647867489	0.776942766877012	-0.0374701181567086
chr1	108937127	108937282	155	-	exon	CLCC1	0.585548067797076	0.931094963326936	0.446671146226089	1	0.506154360319453	0.916944577712686	0.985215434160656	0.45366343671127	0.102404647867489	0.776942766877012	0.531551997449386
chr1	108971306	108971519	213	-	utr3	WDR47	0.519639340903143	0.915964297485151	0.371077753875326	1	0.387789294390653	0.880159744002614	1.17567164394014	0.498785463875771	0.133502889680162	0.852155733110999	0.676886180064367
chr1	109064539	109064659	120	-	exon	TAF13	0.794802837072817	0.970310661129197	0.849840455036391	1	0.98241841658968	0.994993008435081	0.233157530631863	0.07713961790111	0.829637858034398	0.99976778493818	0.156017912730753
chr1	109094443	109094895	452	+	utr3	TMEM167B	0.691094915802335	0.950608515277955	0.561663388420102	1	0.861408553490327	0.994278696618532	0.611163046594497	0.262522570416829	0.341696025301967	0.99976778493818	0.348640476177668
chr1	109213936	109214110	174	+	utr5	SARS	0.649057867388085	0.944673309173216	0.728890507048331	1	0.989074377613231	0.994993008435081	-0.126357177769914	-0.0489476333230492	0.847562859789858	0.99976778493818	-0.0774095444468646
chr1	109214600	109215045	445	+	exon	SARS	0.130939700652886	0.862856994543695	0.0837329266839588	1	0.0360721822714255	0.793563023104439	1.85868912581649	-0.0489476333230492	0.847562859789858	0.99976778493818	1.90763675913954
chr1	109230850	109230955	105	+	exon	SARS	0.795366835745078	0.97046403688566	0.692377565592429	1	0.724170917950716	0.966242714677692	0.0275779078500073	-0.0489476333230492	0.847562859789858	0.99976778493818	0.0765255411730565
chr1	109237668	109238108	440	+	utr3	SARS	0.309103229694635	0.873154468450983	0.296475950596938	1	0.107943308495772	0.811725701343075	0.394820011536614	-0.0489476333230492	0.847562859789858	0.99976778493818	0.443767644859664
chr1	109251419	109251519	100	+	exon	CELSR2	0.153778306684833	0.862856994543695	0.0598943336426535	1	0.097986785640994	0.811725701343075	1.0549129107238	-0.428830496151112	0.226422193072721	0.968812747685856	1.48374340687491
chr1	109279654	109280194	540	-	utr3	PSRC1	0.231363402334004	0.868669009735295	0.190426406709315	1	0.26401176850346	0.849695633956928	0.778141460221278	0.234476716421032	0.398179079213543	0.99976778493818	0.543664743800246
chr1	109280840	109281093	253	-	exon	PSRC1	0.14312104788227	0.862856994543695	0.147662347501239	1	0.154805785051369	0.819008832976035	-0.557996999003722	0.234476716421032	0.398179079213543	0.99976778493818	-0.792473715424754
chr1	109281188	109281296	108	-	exon	PSRC1	0.503754872465192	0.91376833552505	0.539980219276214	1	0.463628415570448	0.902766967638295	0.245101180248616	0.234476716421032	0.398179079213543	0.99976778493818	0.0106244638275842
chr1	109281653	109282072	419	-	exon	PSRC1	0.622406659858062	0.938830449722831	0.703796674485013	1	0.582930735567466	0.937214781703308	-0.0464482617696531	0.234476716421032	0.398179079213543	0.99976778493818	-0.280924978190685
chr1	109426322	109426434	112	-	utr5	PSMA5	0.924516527840627	0.990855664969552	0.809490512106663	1	0.664496013323369	0.957017868975985	-0.1332612764617	-0.198472510640669	0.493917918287019	0.99976778493818	0.0652112341789687
chr1	109487517	109487656	139	+	utr3	ATXN7L2	0.874130413530015	0.981859909975311	0.73366069785599	1	0.459134109110149	0.902164043209846	0.0924301819031316	-0.098231797247451	0.765551225737892	0.99976778493818	0.190661979150583
chr1	109491029	109491160	131	+	utr3	ATXN7L2	0.181853026628407	0.862856994543695	0.166985008924007	1	0.453489171296749	0.899696990212944	-0.83393955505613	-0.098231797247451	0.765551225737892	0.99976778493818	-0.735707757808679
chr1	109491250	109491580	330	+	utr3	ATXN7L2	0.0433164692095786	0.862856994543695	0.0174797472562719	1	0.0113430857770791	0.760155946419619	0.738907119745108	-0.098231797247451	0.765551225737892	0.99976778493818	0.837138916992559
chr1	109496166	109496291	125	+	utr3	CYB561D1	0.290913265583376	0.869749051764034	0.185808511035788	1	0.0830396258926133	0.811725701343075	1.17615872490581	0.129740640418829	0.656703884615681	0.99976778493818	1.04641808448698
chr1	109548663	109548790	127	+	utr5	GNAI3	0.840027455446896	0.977966362526856	0.727294415466257	1	0.87356254203093	0.994993008435081	-0.858239467509668	-0.143568140994287	0.558070060990914	0.99976778493818	-0.714671326515382
chr1	109592316	109592627	311	+	utr3	GNAI3	0.0374656116190418	0.862856994543695	0.0291743561029816	1	0.0757666926067704	0.805807828996201	0.863977578250057	-0.143568140994287	0.558070060990914	0.99976778493818	1.00754571924434
chr1	109620039	109620208	169	+	utr5	AMPD2	0.848278542044011	0.978192405204111	0.939143872917245	1	0.891143668860592	0.994993008435081	-0.176597634456388	0.158615507701563	0.557916693445136	0.99976778493818	-0.335213142157952
chr1	109631016	109631144	128	+	exon	AMPD2	0.0376442825556027	0.862856994543695	0.0219806694025089	1	0.0617732129619461	0.804912893391234	-1.09577985897951	0.158615507701563	0.557916693445136	0.99976778493818	-1.25439536668107
chr1	109631690	109631809	119	+	utr3	AMPD2	0.225280123938353	0.867041744432861	0.228164136502684	1	0.304879041187766	0.858067262227061	-0.515936657054116	0.158615507701563	0.557916693445136	0.99976778493818	-0.674552164755679
chr1	109736627	109736835	208	-	utr3	GSTM3	0.992872779408047	0.999361115351196	0.875542061476987	1	0.921860707580632	0.994993008435081	0.904425366995223	0.144377987655951	0.604904547703488	0.99976778493818	0.760047379339273
chr1	109929610	109929747	137	+	utr3	CSF1	0.346725190351492	0.880777510286396	0.235305108810266	1	0.431555683862625	0.890161530025588	-1.98677689269594	-2.84049951286991	6.98676065450974e-06	0.000716419670479506	0.853722620173975
chr1	110023496	110023639	143	+	utr3	AHCYL1	0.846915754328328	0.978192405204111	0.975528970414121	1	0.974744990043336	0.994993008435081	0.0181900162099058	-0.0486378584068599	0.851984306166687	0.99976778493818	0.0668278746167656
chr1	110043621	110043767	146	+	utr3	STRIP1	0.293686969257214	0.870353570350807	0.295049301139538	1	0.40800521521849	0.88599638016422	-0.209750232610737	0.222349457866612	0.3952650074463	0.99976778493818	-0.432099690477349
chr1	110053640	110054050	410	+	utr3	STRIP1	0.322756205270129	0.875384489076696	0.27421507992129	1	0.196441255851453	0.830127423645906	0.603582115700084	0.222349457866612	0.3952650074463	0.99976778493818	0.381232657833472
chr1	110211142	110211286	144	+	utr5*	KCNC4	0.14659329660741	0.862856994543695	0.0776058221837932	1	0.0372738941586879	0.798502960320458	-1.08732619127452	-0.119475258157969	0.666283287869905	0.99976778493818	-0.967850933116554
chr1	110339488	110342269	2781	+	utr5	RBM15	0.382219882216942	0.887411091469496	0.319596109831612	1	0.509406221516237	0.917902152861068	0.872667437596702	0.331562392709571	0.247377600949981	0.990048890006084	0.541105044887132
chr1	110346314	110346580	266	+	utr3	RBM15	0.0150220359875739	0.862856994543695	0.00788207212098133	1	0.0182653690728585	0.775865276410296	1.46599770801002	0.331562392709571	0.247377600949981	0.990048890006084	1.13443531530045
chr1	110347216	110347803	587	+	exon	LAMTOR5-AS1	0.469603841877181	0.905895579888252	0.381939851928427	1	0.354518760639055	0.871905566463032	1.08678699640074	0.50298477731239	0.108952768120876	0.795186288262056	0.583802219088352
chr1	110404003	110404105	102	-	exon	LAMTOR5	0.517722332871602	0.915665213240088	0.590848204007148	1	0.596359381947811	0.940302558612712	0.102679742665457	0.098947973157451	0.703922010300356	0.99976778493818	0.00373176950800645
chr1	110671541	110671674	133	-	utr3*	KCNA3	0.0907682690220872	0.862856994543695	0.0444552084339073	1	0.0376527016143608	0.798502960320458	1.27357247482992	0.450396993385722	0.273220808387749	0.99976778493818	0.8231754814442
chr1	110672768	110673236	468	-	utr3	KCNA3	0.27120114229222	0.869749051764034	0.188627555433524	1	0.247637111237366	0.846559355310704	1.37395234814304	0.450396993385722	0.273220808387749	0.99976778493818	0.923555354757321
chr1	110673364	110673508	144	-	exon	KCNA3	0.635465578253405	0.940941946077568	0.515901180362944	1	0.701827442021718	0.963540788393455	0.80956715307219	0.450396993385722	0.273220808387749	0.99976778493818	0.359170159686468
chr1	110673689	110673806	117	-	exon	KCNA3	0.621287598041966	0.938830449722831	0.497753082495645	1	0.54749863619523	0.928174349504913	1.13130742725147	0.450396993385722	0.273220808387749	0.99976778493818	0.680910433865751
chr1	110899129	110899701	572	+	utr3	CD53	0.148200709337381	0.862856994543695	0.13152876970327	1	0.304637392106566	0.857991793277019	-0.111702309529068	-0.80167337744176	0.00244030006520524	0.0851512955871618	0.689971067912691
chr1	110947889	110948453	564	-	utr3	LRIF1	0.420923549912648	0.891841998928476	0.371682003873919	1	0.357429529022854	0.872257545670657	0.786673116596618	0.26409389677765	0.285356263579874	0.99976778493818	0.522579219818968
chr1	110951418	110951527	109	-	exon	LRIF1	0.0671321696270538	0.862856994543695	0.0395187793889122	1	0.0227086078976378	0.782449031838255	1.4643127399214	0.26409389677765	0.285356263579874	0.99976778493818	1.20021884314375
chr1	110951569	110951793	224	-	exon	LRIF1	0.148243836284791	0.862856994543695	0.101128731326702	1	0.0904315632362288	0.811725701343075	1.27815751461392	0.26409389677765	0.285356263579874	0.99976778493818	1.01406361783627
chr1	110951991	110952205	214	+	exon	RP11-96K19.2	0.180288699082051	0.862856994543695	0.116640155761587	1	0.114954978516708	0.811725701343075	1.57950921145756	-0.305408182804479	0.520397262450923	0.99976778493818	1.88491739426204
chr1	110952288	110952525	237	+	exon	RP11-96K19.2	0.154189657639939	0.862856994543695	0.0863185567690813	1	0.113305873633459	0.811725701343075	1.55480928143236	-0.305408182804479	0.520397262450923	0.99976778493818	1.86021746423684
chr1	110963725	110963851	126	-	utr5	LRIF1	0.304541949679743	0.873154468450983	0.307884369859048	1	0.343606795959211	0.867380723365171	-0.306034988753625	0.26409389677765	0.285356263579874	0.99976778493818	-0.570128885531275
chr1	111118021	111118199	178	-	utr3	DRAM2	0.140618453240778	0.862856994543695	0.0949278981833381	1	0.118678522733005	0.811725701343075	1.1306548783485	0.379110584651742	0.156593519692445	0.893601221276055	0.751544293696762
chr1	111187262	111187696	434	-	utr3	DENND2D	0.112296849396084	0.862856994543695	0.0818027332519527	1	0.187712001830747	0.826551822553357	0.491256924714149	-0.155843981846807	0.563752694757556	0.99976778493818	0.647100906560956
chr1	111440981	111441099	118	-	utr3	WDR77	0.431426821179936	0.894501822555389	0.354414218178958	1	0.232140762234112	0.841283935193384	0.524079583917764	0.237717340384373	0.512616809619055	0.99976778493818	0.286362243533391
chr1	111441187	111441404	217	-	utr3	WDR77	0.577316407248694	0.930390913573833	0.608736672171197	1	0.890138427779587	0.994993008435081	-0.175215745546226	0.237717340384373	0.512616809619055	0.99976778493818	-0.412933085930598
chr1	111460878	111460991	113	+	exon	ATP5F1	0.134770259075544	0.862856994543695	0.184189782123996	1	0.374975535692641	0.877646257708577	-0.32330567277821	-0.04185417279198	0.862266322279706	0.99976778493818	-0.28145149998623
chr1	111478012	111478470	458	+	utr3	C1orf162	0.372779088330364	0.886177885737572	0.368940015481692	1	0.0675989362237611	0.805264968583349	0.799464969337909	0.125420206216268	0.739492425262735	0.99976778493818	0.67404476312164
chr1	111724235	111724344	109	-	utr3	FAM212B	0.183370722750537	0.862856994543695	0.0897081862259449	1	0.0979481349608264	0.811725701343075	1.11599870118982	0.273739659614783	0.573875645881152	0.99976778493818	0.842259041575038
chr1	111765941	111767030	1089	+	utr3	DDX20	0.109682435862322	0.862856994543695	0.0984719787797619	1	0.0361799679247338	0.793563023104439	0.813383814192541	-0.0710004421227114	0.808053081746737	0.99976778493818	0.884384256315252
chr1	112456057	112456307	250	+	exon	CTTNBP2NL	0.480402914005907	0.908212770939719	0.357919447537879	1	0.567024736952196	0.933437064778391	-0.0519295838719827	-0.253580118788181	0.472853780151014	0.99976778493818	0.201650534916198
chr1	112669992	112670186	194	+	utr3	CAPZA1	0.914470161642583	0.989901407500059	0.966863585593489	1	0.93295256982544	0.994993008435081	0.111509898311509	0.0975621293163833	0.671356349367898	0.99976778493818	0.0139477689951255
chr1	112674835	112674993	158	+	utr5	MOV10	0.819825551405742	0.97532543046425	0.908771299993899	1	0.982620263337715	0.994993008435081	-0.150605231047408	-0.178628801012708	0.464678791749516	0.99976778493818	0.0280235699653001
chr1	112689423	112689539	116	+	exon	MOV10	0.754973147671837	0.962773825088526	0.849237664900703	1	0.766852668035672	0.975480121211416	-0.161076560156366	-0.178628801012708	0.464678791749516	0.99976778493818	0.0175522408563422
chr1	112689848	112690026	178	+	exon	MOV10	0.502854303605021	0.91376833552505	0.583768804146741	1	0.523474192500249	0.92190857174809	-0.538705508611721	-0.178628801012708	0.464678791749516	0.99976778493818	-0.360076707599012
chr1	112691617	112691729	112	+	exon	MOV10	0.864079072413573	0.980553264094818	0.739252045467545	1	0.956158213412092	0.994993008435081	-0.0681494017663782	-0.178628801012708	0.464678791749516	0.99976778493818	0.11047939924633
chr1	112692731	112692843	112	+	exon	MOV10	0.123929157518084	0.862856994543695	0.122892950017797	1	0.158489972822831	0.819792652837227	-0.688670691773283	-0.178628801012708	0.464678791749516	0.99976778493818	-0.510041890760575
chr1	112696586	112696789	203	-	exon	RP11-426L16.3	0.138655480186913	0.862856994543695	0.149263904261577	1	0.13557555070115	0.812259244762076	-0.798062480699036	0.616623025583035	0.61434910650728	0.99976778493818	-1.41468550628207
chr1	112700423	112700713	290	+	utr3	MOV10	0.40093685894296	0.889491894869326	0.525162563678096	1	0.697394334879851	0.962449217221065	-0.272949985939049	-0.178628801012708	0.464678791749516	0.99976778493818	-0.0943211849263408
chr1	112701078	112701243	165	-	utr3	RHOC	0.553809634666669	0.925081012464919	0.60972349446521	1	0.654982383913621	0.955274019739582	-0.573449745343643	-0.373878958676442	0.203267824800224	0.959937632258787	-0.199570786667201
chr1	112701294	112701769	475	-	utr3	RHOC	0.100334938263585	0.862856994543695	0.129986459618906	1	0.347719959753802	0.869194513732209	-1.03774728424719	-0.373878958676442	0.203267824800224	0.959937632258787	-0.663868325570744
chr1	112702610	112702738	128	-	utr3	RP11-426L16.10	0.299365639662203	0.872332928057125	0.332717481438326	1	0.431088055269594	0.890161530025588	-0.670579039505863	NA	NA	NA	NA
chr1	112703717	112703822	105	-	utr3	RP11-426L16.10	0.771371876946667	0.965088756549358	0.834176893159911	1	0.913655895580435	0.994993008435081	-0.360179504456302	NA	NA	NA	NA
chr1	112913722	112914220	498	-	utr3	SLC16A1	0.282643382723121	0.869749051764034	0.26581416581526	1	0.158631819184923	0.819792652837227	0.226196705862131	-0.192947470174245	0.452037998740017	0.99976778493818	0.419144176036376
chr1	112917255	112917564	309	-	exon	SLC16A1	0.175164983181331	0.862856994543695	0.143024003568079	1	0.110051313169421	0.811725701343075	0.568338906400034	-0.192947470174245	0.452037998740017	0.99976778493818	0.761286376574279
chr1	112917648	112918000	352	-	exon	SLC16A1	0.347893075079853	0.880777510286396	0.284487056841255	1	0.271790690961372	0.851725905821633	0.202081648796123	-0.192947470174245	0.452037998740017	0.99976778493818	0.395029118970368
chr1	112956057	112956193	136	-	utr5	SLC16A1	0.781691500507904	0.967840466541807	0.699971287144697	1	0.723713676922142	0.966242714677692	-1.2307939801339	-0.192947470174245	0.452037998740017	0.99976778493818	-1.03784650995966
chr1	112956524	112956663	139	+	exon	SLC16A1-AS1	0.377257132440972	0.886390423239139	0.223051842557433	1	0.223246268061024	0.837689701746186	0.395910400103035	0.0311905426974618	0.912121792860035	0.99976778493818	0.364719857405573
chr1	112956706	112957483	777	-	utr5	SLC16A1	0.120013004965114	0.862856994543695	0.0733826514481273	1	0.0999574247086796	0.811725701343075	1.17080351041123	-0.192947470174245	0.452037998740017	0.99976778493818	1.36375098058547
chr1	112968359	112968473	114	+	exon	SLC16A1-AS1	0.231066366111012	0.868669009735295	0.150465690705	1	0.169138356449939	0.8235060698767	0.859051263729658	0.0311905426974618	0.912121792860035	0.99976778493818	0.827860721032196
chr1	113114466	113114671	205	+	exon	LRIG2	0.697983843291429	0.952795006514989	0.563923183654602	1	0.789328089755438	0.980736034819684	0.598211706843814	0.134011849159325	0.583865722942841	0.99976778493818	0.464199857684489
chr1	113123855	113124632	777	+	utr3	LRIG2	0.126297073318663	0.862856994543695	0.0899397153452065	1	0.174551118541694	0.823928415754551	0.912455869736038	0.134011849159325	0.583865722942841	0.99976778493818	0.778444020576713
chr1	113642089	113642335	246	+	exon	MAGI3	0.645214747428168	0.943652382536193	0.562755710029314	1	0.882731011624822	0.994993008435081	0.417815139354142	-0.00897984259414051	0.981689471027122	0.99976778493818	0.426794981948282
chr1	113683829	113683967	138	+	utr3	MAGI3	0.966166590544639	0.997673787271644	0.994083095218113	1	0.927305226419878	0.994993008435081	0.442871492303541	-0.00897984259414051	0.981689471027122	0.99976778493818	0.451851334897681
chr1	113766017	113766303	286	-	utr3	RSBN1	0.281984095930248	0.869749051764034	0.211574132099149	1	0.4473053946544	0.896213547615894	0.723234006818043	0.00175194150537349	0.995981451075095	0.999942109745461	0.721482065312669
chr1	113797669	113798059	390	-	exon	RSBN1	0.259767904850317	0.869749051764034	0.179903241249603	1	0.348725597672404	0.869846898964409	1.14419449194236	0.00175194150537349	0.995981451075095	0.999942109745461	1.14244255043699
chr1	113811754	113811964	210	-	exon	RSBN1	0.375331103807537	0.886294294744664	0.370628749565867	1	0.28425601183501	0.853431491220256	-0.739902715624562	0.00175194150537349	0.995981451075095	0.999942109745461	-0.741654657129936
chr1	113837844	113838111	267	-	utr3	PTPN22	0.151738664457923	0.862856994543695	0.0835688525150859	1	0.107755155421073	0.811725701343075	1.63108953639643	0.7662015561913	0.0089632063296252	0.208835649837488	0.864887980205129
chr1	113838171	113838412	241	-	utr3	PTPN22	0.184408279931761	0.862856994543695	0.114967478608857	1	0.10587300052212	0.811725701343075	1.30235012226683	0.7662015561913	0.0089632063296252	0.208835649837488	0.536148566075527
chr1	113895094	113895478	384	-	exon	AP4B1	0.254662991009434	0.869749051764034	0.185532254100395	1	0.133159432354211	0.812259244762076	1.65422927584241	0.956546146047455	0.000568224990760057	0.0276282728488569	0.697683129794957
chr1	113895796	113895977	181	-	exon	AP4B1	0.460996481175251	0.904701344450634	0.361077693517655	1	0.257246881679525	0.848628365892412	1.33463700901525	0.956546146047455	0.000568224990760057	0.0276282728488569	0.378090862967791
chr1	113900119	113900362	243	+	exon	AP4B1-AS1	0.830800265065579	0.977126474401449	0.70308796356325	1	0.726081057595701	0.966803316689127	1.32118072383663	0.920383037081641	0.0889940922155224	0.738115411114856	0.400797686754989
chr1	113911444	113912349	905	+	utr3	DCLRE1B	0.261176305927777	0.869749051764034	0.207300727526324	1	0.284335645612248	0.853431491220256	0.732026197868466	0.133652421660387	0.657317865410864	0.99976778493818	0.598373776208079
chr1	113940352	113941406	1054	+	utr5	HIPK1	0.273270118478391	0.869749051764034	0.214549820739258	1	0.462554687360318	0.902765829898554	0.775431762981778	0.183367852209782	0.485525641103007	0.99976778493818	0.592063910771996
chr1	113980332	113980589	257	+	utr5	OLFML3	0.581469090747355	0.930970457869742	0.607892766673556	1	0.458959151132694	0.902164043209846	-5.84099191559358	-5.88534606198744	7.46215759594992e-28	1.18895130988393e-24	0.0443541463938653
chr1	113980945	113981128	183	+	exon	OLFML3	0.725229060969741	0.958659194771812	0.69005670082289	1	0.839390485363601	0.990326661643794	-5.93123035521462	-5.88534606198744	7.46215759594992e-28	1.18895130988393e-24	-0.0458842932271768
chr1	113981203	113981637	434	+	exon	OLFML3	0.380642706090265	0.887313197510474	0.360923099050817	1	0.122719798392028	0.812259244762076	-5.01948891654252	-5.88534606198744	7.46215759594992e-28	1.18895130988393e-24	0.865857145444918
chr1	114396298	114396425	127	-	utr3	TRIM33	0.275381228309395	0.869749051764034	0.166387252743074	1	0.282190787358607	0.852376132277148	0.661789867835983	0.130267523819427	0.635912556105714	0.99976778493818	0.531522344016556
chr1	114397492	114397881	389	-	utr3	TRIM33	0.290672934388283	0.869749051764034	0.20848347607307	1	0.364879697181448	0.875345119961689	0.949464345284767	0.130267523819427	0.635912556105714	0.99976778493818	0.81919682146534
chr1	114405523	114405719	196	-	exon	TRIM33	0.979871445804636	0.998621423455944	0.879334619919546	1	0.941344583282154	0.994993008435081	0.519079461723486	0.130267523819427	0.635912556105714	0.99976778493818	0.388811937904059
chr1	114567989	114568265	276	-	utr3	BCAS2	0.256748222557306	0.869749051764034	0.181585043222403	1	0.248340549128289	0.846559355310704	0.855808253546455	0.0566173643053731	0.845741854775137	0.99976778493818	0.799190889241082
chr1	114709621	114709729	108	-	exon	NRAS	0.925526604941981	0.990855664969552	0.808207578100625	1	0.91331903234256	0.994993008435081	0.164977458214999	-0.0161067471305949	0.950117541035683	0.99976778493818	0.181084205345594
chr1	114717018	114717190	172	-	utr3	CSDE1	0.974061097804708	0.99812785038561	0.858944289178653	1	0.894130162080345	0.994993008435081	0.175249564079836	0.118691095562565	0.656237686591002	0.99976778493818	0.0565584685172711
chr1	114720602	114720772	170	-	exon	CSDE1	0.395475614520959	0.889491894869326	0.53506597071833	1	0.482383912795562	0.907314921604697	-0.155864410455177	0.118691095562565	0.656237686591002	0.99976778493818	-0.274555506017742
chr1	114723948	114724063	115	-	exon	CSDE1	0.28795214679266	0.869749051764034	0.399808694455428	1	0.329742566163292	0.864458331137961	-0.262275965761749	0.118691095562565	0.656237686591002	0.99976778493818	-0.380967061324314
chr1	114732700	114732878	178	-	exon	CSDE1	0.877017072981328	0.981859909975311	0.993742487517555	1	0.836565049613519	0.989807120173611	0.196816821969443	0.118691095562565	0.656237686591002	0.99976778493818	0.0781257264068784
chr1	114739736	114739920	184	-	utr5	CSDE1	0.388665926731142	0.888441300374575	0.311336360359349	1	0.404644538602522	0.884664852557578	0.717233243847137	0.118691095562565	0.656237686591002	0.99976778493818	0.598542148284573
chr1	114750031	114750228	197	-	utr5	CSDE1	0.809242080899532	0.973379274477762	0.937704060629695	1	0.630405239754713	0.947825470384928	0.156921861723621	0.118691095562565	0.656237686591002	0.99976778493818	0.0382307661610565
chr1	114774186	114774385	199	-	utr3	SIKE1	0.132605715638848	0.862856994543695	0.075938954793449	1	0.170746557088522	0.8235060698767	1.10306039153968	0.19031942730195	0.451481206949447	0.99976778493818	0.912740964237726
chr1	114779161	114779286	125	-	exon	SIKE1	0.548171027003857	0.923966161018234	0.429187708935374	1	0.586419503594546	0.937481083041105	0.757963660209429	0.19031942730195	0.451481206949447	0.99976778493818	0.567644232907479
chr1	114780471	114780651	180	-	utr5	SIKE1	0.966635042567496	0.997718178910505	0.946595903439672	1	0.967944011004318	0.994993008435081	-0.056687710823187	0.19031942730195	0.451481206949447	0.99976778493818	-0.247007138125137
chr1	116046306	116046466	160	+	intron	SLC22A15	0.108409034896592	0.862856994543695	0.0770036065840789	1	0.0242490076851857	0.788895193405563	1.38657658376365	0.208649758009068	0.407110315243999	0.99976778493818	1.17792682575459
chr1	116066992	116067302	310	+	utr3	SLC22A15	0.131811796829785	0.862856994543695	0.119262994499782	1	0.0640725806083211	0.804912893391234	1.01253443329876	0.208649758009068	0.407110315243999	0.99976778493818	0.803884675289693
chr1	116389410	116389538	128	+	exon	ATP1A1	0.72234933776214	0.958298432697805	0.836444842732028	1	0.674347043062346	0.958598447016076	-0.35316835773228	-0.224736667972147	0.356878275231668	0.99976778493818	-0.128431689760134
chr1	116393468	116393588	120	+	exon	ATP1A1	0.284680864344837	0.869749051764034	0.347548310181298	1	0.283433943313595	0.853108319593229	-0.573172321668091	-0.224736667972147	0.356878275231668	0.99976778493818	-0.348435653695944
chr1	116396576	116396676	100	+	exon	ATP1A1	0.11112562107677	0.862856994543695	0.144135882685729	1	0.084920423282348	0.811725701343075	-0.985215266444964	-0.224736667972147	0.356878275231668	0.99976778493818	-0.760478598472817
chr1	116397836	116397966	130	+	exon	ATP1A1	0.0944741130588423	0.862856994543695	0.137070112587508	1	0.122571527006173	0.812259244762076	-0.781061436522245	-0.224736667972147	0.356878275231668	0.99976778493818	-0.556324768550098
chr1	116398556	116398686	130	+	exon	ATP1A1	0.810723454397936	0.973811093743574	0.922869974000066	1	0.876666735750124	0.994993008435081	-0.336071054766042	-0.224736667972147	0.356878275231668	0.99976778493818	-0.111334386793896
chr1	116400825	116400953	128	-	exon	ATP1A1-AS1	0.456722221044564	0.903393191085716	0.559482683422143	1	0.519963720990285	0.921443617865898	-0.592587741926468	-0.519409686354186	0.432954562966901	0.99976778493818	-0.0731780555722823
chr1	116401071	116401193	122	-	exon	ATP1A1-AS1	0.559626367347208	0.925852245920006	0.655690910499222	1	0.662119577524885	0.956673701630931	-0.659010055620394	-0.519409686354186	0.432954562966901	0.99976778493818	-0.139600369266208
chr1	116404390	116404718	328	+	utr3	ATP1A1	0.527085713908799	0.918178027469949	0.617961849283326	1	0.785665368437708	0.980129795673974	-0.209497205704273	-0.224736667972147	0.356878275231668	0.99976778493818	0.015239462267874
chr1	116405541	116405671	130	-	exon	ATP1A1-AS1	0.67140805954333	0.947842374547371	0.592494812043261	1	0.695453725542573	0.962064670493978	0.576689100091319	-0.519409686354186	0.432954562966901	0.99976778493818	1.09609878644551
chr1	116961316	116961549	233	+	exon	PTGFRN	0.870845232609649	0.981442768405983	0.794562756774588	1	0.858383835518928	0.993995827223762	-0.688315905221293	-1.23206378311526	0.00126062663967505	0.0519112516651874	0.543747877893964
chr1	116967056	116967172	116	+	exon	PTGFRN	0.901816906759765	0.986893973435215	0.943196436406034	1	0.705960428776946	0.963848430202718	-1.03697262946052	-1.23206378311526	0.00126062663967505	0.0519112516651874	0.195091153654739
chr1	116986892	116987129	237	+	utr3	PTGFRN	0.606375510786859	0.93621456734462	0.636200346698043	1	0.317731497081684	0.86062958874553	-1.06782193311674	-1.23206378311526	0.00126062663967505	0.0519112516651874	0.164241849998517
chr1	117075027	117075543	516	+	exon	TTF2	0.556574249898612	0.925222502927244	0.463267156705825	1	0.676950903075446	0.95944594800001	0.509023327390446	0.133921079229364	0.605638510269763	0.99976778493818	0.375102248161082
chr1	117075615	117075815	200	+	exon	TTF2	0.76141485321735	0.963060380742787	0.80884956450264	1	0.650475479208731	0.954141802842432	-0.156197195659902	0.133921079229364	0.605638510269763	0.99976778493818	-0.290118274889266
chr1	117112265	117112413	148	-	utr3	TRIM45	0.817427761821982	0.974539873540927	0.715141603545809	1	0.752476627194574	0.97087995131117	0.201687110595	0.0366650241004597	0.920616973991937	0.99976778493818	0.165022086494541
chr1	117118147	117118706	559	-	exon	TRIM45	0.249119266474599	0.869749051764034	0.190138775682223	1	0.170976393358641	0.8235060698767	0.500418897733598	0.0366650241004597	0.920616973991937	0.99976778493818	0.463753873633139
chr1	117120889	117121054	165	-	utr5	TRIM45	0.761407838921539	0.963060380742787	0.628757099413563	1	0.578779705919286	0.936464904231429	0.415166359528969	0.0366650241004597	0.920616973991937	0.99976778493818	0.378501335428509
chr1	117367886	117368058	172	+	utr5	MAN1A2	0.177938653469992	0.862856994543695	0.0973997101226956	1	0.196514479693951	0.830127423645906	0.897024792612274	0.333192613329539	0.218829127771428	0.965537511217049	0.563832179282735
chr1	117368153	117368270	117	+	utr5	MAN1A2	0.707034314356528	0.954333985248258	0.608124393059319	1	0.822038674043751	0.987044854698777	0.937205644880606	0.333192613329539	0.218829127771428	0.965537511217049	0.604013031551067
chr1	117402229	117402329	100	+	exon	MAN1A2	0.856163189338544	0.979939666830777	0.75887945878872	1	0.820067440378483	0.986772479332575	0.659811688993812	0.333192613329539	0.218829127771428	0.965537511217049	0.326619075664273
chr1	117522948	117523283	335	+	utr3	MAN1A2	0.199233965856069	0.862856994543695	0.109205520362337	1	0.175883534167363	0.823928415754551	1.25382494596233	0.333192613329539	0.218829127771428	0.965537511217049	0.920632332632792
chr1	117959361	117959610	249	+	utr3	WDR3	0.173747972862157	0.862856994543695	0.146865228068965	1	0.0544082583418651	0.804912893391234	0.655963097531593	-0.141962102605803	0.605439758156627	0.99976778493818	0.797925200137396
chr1	119032905	119033163	258	-	utr3	WARS2	0.430109877936227	0.893704044982261	0.285210548462273	1	0.322081821719033	0.86240411789628	0.55459511213609	-0.104740075552227	0.750656580154865	0.99976778493818	0.659335187688317
chr1	119140450	119140557	107	+	exon	RP11-418J17.1	0.348077185480636	0.880777510286396	0.24879964295634	1	0.360055061224585	0.874098270082618	1.26224961826031	0.482752197765906	0.136128268858611	0.857213735033158	0.779497420494403
chr1	119150525	119150704	179	+	exon	RP11-418J17.1	0.561834790797163	0.926485385874163	0.570389288480274	1	0.690621317530005	0.961737590586547	0.421236458657866	0.482752197765906	0.136128268858611	0.857213735033158	-0.0615157391080396
chr1	119180364	119180476	112	+	intron	RP11-418J17.1	0.98545141333771	0.998911099583605	0.965885445320323	1	0.937124624284223	0.994993008435081	0.693177167688415	0.482752197765906	0.136128268858611	0.857213735033158	0.210424969922509
chr1	119182959	119183181	222	+	exon	RP11-418J17.1	0.997242073922774	0.999960468082996	0.94948370314624	1	0.972654136448803	0.994993008435081	0.468352776119896	0.482752197765906	0.136128268858611	0.857213735033158	-0.0143994216460097
chr1	119623870	119624031	161	-	exon	ZNF697	0.863555148411179	0.980490045402729	0.837668742726815	1	0.724575390481235	0.966409051122318	-0.642182661291038	-0.505245756053773	0.219489574642378	0.965537511217049	-0.136936905237265
chr1	119711942	119712101	159	+	utr5	PHGDH	0.801831654095764	0.971522427482453	0.885412030720845	1	0.74929658056167	0.97087995131117	-0.231299227616311	-0.412721217489704	0.14096606532196	0.868902057010303	0.181421989873393
chr1	119721171	119721272	101	+	exon	PHGDH	0.365690869553714	0.884961653077316	0.415467248042477	1	0.559206967793138	0.930723575071078	-0.873658959704449	-0.412721217489704	0.14096606532196	0.868902057010303	-0.460937742214745
chr1	119726936	119727053	117	+	exon	PHGDH	0.161102058248487	0.862856994543695	0.193945375409512	1	0.37210529015067	0.877646257708577	-1.03006819666728	-0.412721217489704	0.14096606532196	0.868902057010303	-0.617346979177574
chr1	119737091	119737212	121	+	exon	PHGDH	0.0498125794902245	0.862856994543695	0.0500748822804734	1	0.136389600881386	0.812259244762076	-1.58561393874399	-0.412721217489704	0.14096606532196	0.868902057010303	-1.17289272125428
chr1	119743900	119744152	252	+	utr3	PHGDH	0.935693737089079	0.992654076282574	0.865060329250388	1	0.534644717958756	0.924496246667924	-0.323490051134808	-0.412721217489704	0.14096606532196	0.868902057010303	0.0892311663548959
chr1	119914666	119915533	867	-	utr3	NOTCH2	0.1685557520934	0.862856994543695	0.135706935408109	1	0.3400617173787	0.867149378935137	0.549860040824991	-0.139444561530754	0.621834308425735	0.99976778493818	0.689304602355745
chr1	119915607	119915933	326	-	exon	NOTCH2	0.566612158797296	0.928008893226783	0.452528416196296	1	0.646136452841832	0.952995813010411	0.0460986598631366	-0.139444561530754	0.621834308425735	0.99976778493818	0.185543221393891
chr1	119916221	119916680	459	-	exon	NOTCH2	0.856411365256869	0.980017113651617	0.726530496934967	1	0.904602234909656	0.994993008435081	0.097302023605558	-0.139444561530754	0.621834308425735	0.99976778493818	0.236746585136312
chr1	119923772	119924007	235	-	exon	NOTCH2	0.524694074019931	0.917025083873256	0.406931207125939	1	0.723651412460941	0.966242714677692	0.483334539264425	-0.139444561530754	0.621834308425735	0.99976778493818	0.622779100795179
chr1	119925448	119925810	362	-	exon	NOTCH2	0.246640301220919	0.869617865479996	0.163464809532196	1	0.34073556875507	0.867149378935137	0.438413832638809	-0.139444561530754	0.621834308425735	0.99976778493818	0.577858394169562
chr1	120176344	120176499	155	-	utr5	SEC22B	0.269959145908253	0.869749051764034	0.168780952687514	1	0.263825995350735	0.849656717358074	0.822035791564951	0.267283065350377	0.33862933869208	0.99976778493818	0.554752726214574
chr1	120341755	120341868	113	-	exon	CH17-472G23.2	0.0848029391041354	0.862856994543695	0.0307623682942039	1	0.0437280624926734	0.804912893391234	1.25160810626259	-0.413060886614813	0.603976266402087	0.99976778493818	1.6646689928774
chr1	120952392	120952598	206	+	exon	LINC00623	0.95330684694888	0.996269193095043	0.8229624582041	1	0.849243489537358	0.992133122666692	0.0505937014969814	-0.0868836942013747	0.823806089588316	0.99976778493818	0.137477395698356
chr1	120952809	120952969	160	+	intron	LINC00623	0.271399464404159	0.869749051764034	0.17377963438171	1	0.0952692121428056	0.811725701343075	0.439105759990994	-0.0868836942013747	0.823806089588316	0.99976778493818	0.525989454192369
chr1	120953041	120953147	106	+	intron	LINC00623	0.0839815598452012	0.862856994543695	0.0622710827690374	1	0.172500122686597	0.823868660051791	-0.66622405594417	-0.0868836942013747	0.823806089588316	0.99976778493818	-0.579340361742796
chr1	120954447	120954563	116	+	intron	LINC00623	0.507324601969709	0.91421664675176	0.402768303302455	1	0.26581758340801	0.849854851802604	1.47369296412714	-0.0868836942013747	0.823806089588316	0.99976778493818	1.56057665832852
chr1	121184101	121184210	109	-	utr5	FAM72B	0.688959824743571	0.950414605350591	0.749627031724644	1	0.942311247253337	0.994993008435081	-0.392141826611579	0.0309938814893874	0.929155373257196	0.99976778493818	-0.423135708100966
chr1	145168747	145168859	112	-	exon	RP11-403I13.8	0.435491176936937	0.894616188596823	0.302960177041305	1	0.379747779726871	0.878604482595626	0.289707309231685	-0.172060158160435	0.619432103776802	0.99976778493818	0.46176746739212
chr1	145746799	145746997	198	-	utr3	RNF115	0.374967010661076	0.886294294744664	0.279919058921628	1	0.278247966067263	0.851890227659638	0.589311337647834	0.112354123486925	0.651235554831133	0.99976778493818	0.476957214160909
chr1	145846538	145846645	107	+	exon	NUDT17	0.745738107221383	0.961151985381808	0.773348875849817	1	0.723851948069924	0.966242714677692	0.365050117902198	-0.059112540722231	0.884133527447841	0.99976778493818	0.42416265862443
chr1	145848320	145848440	120	+	exon	NUDT17	0.653145306657508	0.944700414184134	0.543295208316757	1	0.731307665925596	0.967430288905385	0.148542733314087	-0.059112540722231	0.884133527447841	0.99976778493818	0.207655274036318
chr1	145849324	145849525	201	-	utr3	PIAS3	0.884977090340745	0.983357902122858	0.982241038576753	1	0.799635102356064	0.981966884496831	0.455570427737845	0.485085888720835	0.090251932987082	0.742115239365395	-0.0295154609829903
chr1	145856681	145856917	236	-	exon	PIAS3	0.415240219920268	0.891265915847015	0.46018792132531	1	0.386487939019618	0.880159744002614	-0.03477667110715	0.485085888720835	0.090251932987082	0.742115239365395	-0.519862559827985
chr1	145893388	145893790	402	+	exon	RP11-315I20.3	0.0502527308786095	0.862856994543695	0.0200775145811167	1	0.030288727456462	0.788895193405563	1.03215510028281	0.644678491611329	0.575350410288052	0.99976778493818	0.387476608671481
chr1	145912022	145912530	508	-	utr3	PEX11B	0.314196661354574	0.874086687953803	0.249420025469798	1	0.365464519288634	0.875471907675424	0.425090258662946	-0.0505246703763893	0.855143500703677	0.99976778493818	0.475614929039336
chr1	145924084	145924243	159	-	utr3	RBM8A	0.433498059897274	0.894578341960625	0.4670098139326	1	0.696094313343221	0.962064670493978	-0.138432699154711	0.407284559198655	0.15632416784065	0.892979174981628	-0.545717258353366
chr1	145926546	145926650	104	+	exon	RP11-315I20.1	0.316001263345929	0.874086687953803	0.386244883550418	1	0.471886350150105	0.904078799475032	-0.532031673798401	0.818334672382535	0.311886135609606	0.99976778493818	-1.35036634618094
chr1	145926954	145927108	154	+	exon	RP11-315I20.1	0.921682217129575	0.990855664969552	0.994939800578793	1	0.879806018749106	0.994993008435081	-0.153872130429285	0.818334672382535	0.311886135609606	0.99976778493818	-0.97220680281182
chr1	145960683	145960826	143	-	exon	ANKRD34A	0.289049869395335	0.869749051764034	0.280119492452948	1	0.91345474410111	0.994993008435081	-0.336184743784524	0.388809821108355	0.457265490797811	0.99976778493818	-0.724994564892879
chr1	145977893	145978117	224	+	exon	POLR3GL	0.680194999932834	0.94919164528092	0.576171600438575	1	0.428347673387371	0.889255723711358	0.261730913990208	-0.0967322035078351	0.75042873784679	0.99976778493818	0.358463117498043
chr1	145978307	145978770	463	+	utr3	POLR3GL	0.0807279571280142	0.862856994543695	0.0699665553850286	1	0.0682718624277145	0.80550466431396	0.752906942818145	-0.0967322035078351	0.75042873784679	0.99976778493818	0.84963914632598
chr1	145992667	145992878	211	-	utr3	TXNIP	0.919473702657198	0.990665609529689	0.78707547665628	1	0.97202365022845	0.994993008435081	0.00100045921239046	-0.322893462627716	0.765384030719108	0.99976778493818	0.323893921840106
chr1	145993228	145993512	284	-	utr3	TXNIP	0.796619823931744	0.970589917362629	0.609798936416989	1	0.708436435579012	0.964176410613306	0.161210108352194	-0.322893462627716	0.765384030719108	0.99976778493818	0.484103570979909
chr1	145994071	145994206	135	-	exon	TXNIP	0.854425521741933	0.979360623385915	0.844946340668721	1	0.268396634988819	0.850188137686889	-0.495320914282916	-0.322893462627716	0.765384030719108	0.99976778493818	-0.1724274516552
chr1	145994704	145994833	129	-	exon	TXNIP	0.951409090664619	0.99596626259838	0.846403554348691	1	0.820048151700178	0.986772479332575	0.0265471551721073	-0.322893462627716	0.765384030719108	0.99976778493818	0.349440617799823
chr1	145995198	145995329	131	-	exon	TXNIP	0.752705615254102	0.962477265878781	0.674989826340065	1	0.0560637148113155	0.804912893391234	-0.577593057890848	-0.322893462627716	0.765384030719108	0.99976778493818	-0.254699595263132
chr1	145996029	145996254	225	-	exon	TXNIP	0.828287389660464	0.976713366652279	0.801179484466407	1	0.11087234554163	0.811725701343075	-0.65297439890172	-0.322893462627716	0.765384030719108	0.99976778493818	-0.330080936274005
chr1	147172924	147173067	143	+	exon	RP11-337C18.8	0.0830341044124356	0.862856994543695	0.0221537320878652	1	0.019646503580301	0.775865276410296	0.937164343819464	0.214435113840306	0.633001113648626	0.99976778493818	0.722729229979158
chr1	147174408	147174550	142	+	exon	RP11-337C18.10	0.550868371536965	0.924521519606575	0.426239651460171	1	0.48895380330161	0.910234684068432	0.760272291426188	NA	NA	NA	NA
chr1	147177728	147177995	267	+	intron	RP11-337C18.10	0.283682656168519	0.869749051764034	0.209215139244149	1	0.0356240002932048	0.793563023104439	1.35364579074033	NA	NA	NA	NA
chr1	147178394	147178510	116	+	exon	PDIA3P1	0.858579704078052	0.980102600206459	0.753127742103395	1	0.845071681851944	0.990894626819036	-0.0324761990417159	-0.183144652196101	0.493941288632181	0.99976778493818	0.150668453154385
chr1	147178753	147178972	219	+	exon	PDIA3P1	0.915235056567387	0.98997833982095	0.788482497328641	1	0.985914609168105	0.994993008435081	0.0586518882153093	-0.183144652196101	0.493941288632181	0.99976778493818	0.241796540411411
chr1	147179084	147179267	183	+	exon	PDIA3P1	0.754416125721088	0.962670639730649	0.877258328326636	1	0.623182165440149	0.946020571620914	-0.215910126887964	-0.183144652196101	0.493941288632181	0.99976778493818	-0.0327654746918625
chr1	147179588	147179733	145	+	exon	PDIA3P1	0.423474618831395	0.892602215831469	0.319970494867599	1	0.291554903993485	0.855595610603146	1.23273702464755	-0.183144652196101	0.493941288632181	0.99976778493818	1.41588167684365
chr1	147203688	147203788	100	-	exon	CCT8P1	0.418349336556309	0.891334580251336	0.474307831507363	1	0.503710271510283	0.916338679025217	-0.0604605305404632	0.0982804540330101	0.736746637372276	0.99976778493818	-0.158740984573473
chr1	147280014	147280153	139	+	utr3	CHD1L	0.0219413837146743	0.862856994543695	0.0192538015545314	1	0.0332553926670778	0.79187325459827	-0.964410799065009	-0.00876985215585612	0.972358450567583	0.99976778493818	-0.955640946909153
chr1	147285300	147285468	168	+	utr3	CHD1L	0.203926579685332	0.862856994543695	0.247329743781322	1	0.281367627344347	0.852376132277148	-0.677252590512915	-0.00876985215585612	0.972358450567583	0.99976778493818	-0.668482738357059
chr1	147286258	147286378	120	+	utr3	CHD1L	0.366454150535735	0.884961653077316	0.394953388746447	1	0.515648001381365	0.920001255398443	-0.298350151919204	-0.00876985215585612	0.972358450567583	0.99976778493818	-0.289580299763348
chr1	148404100	148404206	106	+	intron	RP11-495P10.1	0.136279396868604	0.862856994543695	0.0796917515896593	1	0.107010468258935	0.811725701343075	1.90588743700819	0.396292573101221	0.117141847754355	0.816131548111654	1.50959486390697
chr1	148404570	148404831	261	+	intron	RP11-495P10.1	0.373454315740507	0.886259904745504	0.251299635699486	1	0.341643186640255	0.867149378935137	1.21884945875672	0.396292573101221	0.117141847754355	0.816131548111654	0.822556885655497
chr1	148405086	148405426	340	+	intron	RP11-495P10.1	0.558756911548966	0.925852245920006	0.471164398101012	1	0.378558674416079	0.878280170373531	0.978798264800139	0.396292573101221	0.117141847754355	0.816131548111654	0.582505691698918
chr1	148406326	148406459	133	+	intron	RP11-495P10.1	0.418482627578408	0.891395626200914	0.301453189294942	1	0.279936661953248	0.852376132277148	1.44058812929828	0.396292573101221	0.117141847754355	0.816131548111654	1.04429555619706
chr1	148433240	148433408	168	-	exon	LINC01138	0.339215108163906	0.878708997064273	0.227140628160698	1	0.242985150541484	0.844915403263178	0.742607375680639	0.140308916511388	0.595212543628141	0.99976778493818	0.602298459169251
chr1	148433881	148433999	118	-	intron	LINC01138	0.0292251159804782	0.862856994543695	0.012689669061686	1	0.00782161442551406	0.731212571342628	1.33420503120994	0.140308916511388	0.595212543628141	0.99976778493818	1.19389611469855
chr1	148434704	148434913	209	-	exon	LINC01138	0.44830717492137	0.899556971283366	0.362767103562821	1	0.249741588622911	0.846676625022435	0.585870874861812	0.140308916511388	0.595212543628141	0.99976778493818	0.445561958350424
chr1	148459419	148459572	153	+	exon	AC245100.1	0.881178017760083	0.982529952977592	0.814286543945674	1	0.955891616633597	0.994993008435081	0.209859599424816	-0.904915774917267	0.493419584179029	NA	1.11477537434208
chr1	148981285	148981573	288	+	utr3	PDE4DIP	0.308432581761845	0.873154468450983	0.198620473019948	1	0.288332709553349	0.854559711205312	0.269341413320854	-0.296151927331268	0.354442683253739	0.99976778493818	0.565493340652122
chr1	149554492	149554833	341	+	utr3	NBPF19	0.147820586298616	0.862856994543695	0.0940727461892523	1	0.134577695034181	0.812259244762076	1.4377661942662	0.755412315813262	0.00701974534587759	0.176456292899469	0.682353878452938
chr1	149607566	149607668	102	+	intron	LINC00869	0.871833612172507	0.981859909975311	0.78955558419193	1	0.869546376115601	0.994574908448583	0.517580698131435	0.00814476612700555	0.977614650613903	0.99976778493818	0.509435932004429
chr1	149646543	149646754	211	+	exon	LINC00869	0.844539811245764	0.978192405204111	0.972656144643544	1	0.906534787453399	0.994993008435081	0.134298915268549	0.00814476612700555	0.977614650613903	0.99976778493818	0.126154149141544
chr1	149646968	149647153	185	+	exon	LINC00869	0.193980337571081	0.862856994543695	0.119820142103965	1	0.203444283519004	0.831272786388049	0.606945696088429	0.00814476612700555	0.977614650613903	0.99976778493818	0.598800929961423
chr1	149885736	149885839	103	-	utr3	HIST2H2BE	0.0460552313788081	0.862856994543695	0.0155858192721039	1	0.020129684184518	0.775865276410296	1.42959701223057	-0.271447278551768	0.41893231548663	0.99976778493818	1.70104429078234
chr1	149886514	149886656	142	-	utr5	HIST2H2BE	0.527438648400453	0.918179453316157	0.397575325673794	1	0.471729563635907	0.904078799475032	-0.201607047443266	-0.271447278551768	0.41893231548663	0.99976778493818	0.0698402311085018
chr1	149899964	149900742	778	+	utr3	BOLA1	0.88598693599338	0.983556160017232	0.997471173014528	1	0.786734963369644	0.980453578458699	0.251819050234055	0.159655988441415	0.649767041019341	0.99976778493818	0.0921630617926399
chr1	149903395	149903621	226	-	utr3	SV2A	0.685082356960188	0.949932063270655	0.765955228528991	1	0.930838758468585	0.994993008435081	-0.410643470452529	-0.402314329045613	0.116375434070296	0.813974428834616	-0.00832914140691621
chr1	149903877	149904158	281	-	utr3	SV2A	0.186955108367188	0.862856994543695	0.22474813256898	1	0.382485030063527	0.878948950083429	-0.882709845908612	-0.402314329045613	0.116375434070296	0.813974428834616	-0.480395516862999
chr1	149904899	149905044	145	-	utr3	SV2A	0.793563527947724	0.970250019523875	0.874326533352347	1	0.906069115326672	0.994993008435081	-0.802785203808598	-0.402314329045613	0.116375434070296	0.813974428834616	-0.400470874762985
chr1	149913283	149914199	916	-	utr5	SV2A	0.786030234053026	0.968609260303392	0.696955177387819	1	0.60817558357113	0.941979678438061	-0.0902043276638367	-0.402314329045613	0.116375434070296	0.813974428834616	0.312110001381776
chr1	149923558	149923761	203	-	exon	SF3B4	0.104721296142142	0.862856994543695	0.126433963763931	1	0.253789614577275	0.848628365892412	-0.94017395960857	-0.181884808425958	0.488179857363628	0.99976778493818	-0.758289151182612
chr1	149926422	149926969	547	-	exon	SF3B4	0.536299915664175	0.9203220660461	0.472753643311237	1	0.487236021701829	0.909031476105019	0.299078123800259	-0.181884808425958	0.488179857363628	0.99976778493818	0.480962932226217
chr1	149929197	149929297	100	-	exon	MTMR11	0.504054630291458	0.91376833552505	0.540378941625886	1	0.53135180825225	0.92377199214638	-0.847579201137125	-0.574376131989121	0.0326732175947762	0.461008416921389	-0.273203069148004
chr1	149943660	149943768	108	-	utr3	OTUD7B	0.373257110737544	0.886177885737572	0.241312122814969	1	0.233658102986373	0.841283935193384	0.470157250772672	-0.275843874170828	0.363628793444749	0.99976778493818	0.7460011249435
chr1	149943801	149944065	264	-	utr3	OTUD7B	0.739307582649084	0.960874949999645	0.737401589319411	1	0.529090602307489	0.923349942286063	-0.265120692632896	-0.275843874170828	0.363628793444749	0.99976778493818	0.0107231815379311
chr1	149944128	149944229	101	-	exon	OTUD7B	0.45099276622606	0.900377221645126	0.384806727711773	1	0.184049705246992	0.825334215822142	-0.715384313622933	-0.275843874170828	0.363628793444749	0.99976778493818	-0.439540439452105
chr1	149944346	149944531	185	-	exon	OTUD7B	0.474180780339814	0.906815443748888	0.445880384812727	1	0.253238157091091	0.848339222050055	-0.69194413433939	-0.275843874170828	0.363628793444749	0.99976778493818	-0.416100260168562
chr1	149944574	149944979	405	-	exon	OTUD7B	0.928186110391741	0.991198486123098	0.845712726553628	1	0.984337340958277	0.994993008435081	-0.226318686565207	-0.275843874170828	0.363628793444749	0.99976778493818	0.0495251876056202
chr1	150100630	150100808	178	+	intron	VPS45	0.742346222712315	0.961151985381808	0.631627003879262	1	0.814069187384541	0.984339972589046	0.944227298704325	0.0598940682155145	0.82664345899895	0.99976778493818	0.88433323048881
chr1	150101233	150101337	104	+	intron	VPS45	0.806018705369459	0.972234953199899	0.72899316471927	1	0.773481951930908	0.976509194406284	1.07156730227703	0.0598940682155145	0.82664345899895	0.99976778493818	1.01167323406151
chr1	150106126	150106342	216	+	intron	VPS45	0.335021640330256	0.877788479169431	0.226306752819053	1	0.326790861149868	0.864091695118155	1.21522245474795	0.0598940682155145	0.82664345899895	0.99976778493818	1.15532838653244
chr1	150144689	150145007	318	+	utr3	VPS45	0.905723807036521	0.988122060447668	0.792562706759736	1	0.750860093379721	0.97087995131117	0.0375555539391155	0.0598940682155145	0.82664345899895	0.99976778493818	-0.0223385142763989
chr1	150158898	150159081	183	+	exon	PLEKHO1	0.585398542204629	0.931094963326936	0.604589082948993	1	0.470346678608996	0.903846258752854	-2.55640225345788	-1.77543387312653	0.00239373994805087	0.0843866278890592	-0.780968380331349
chr1	150159184	150159581	397	+	utr3	PLEKHO1	0.931551723949967	0.991740871815868	0.904447750451144	1	0.706624081376879	0.963955846979334	-2.09631697012423	-1.77543387312653	0.00239373994805087	0.0843866278890592	-0.320883096997705
chr1	150220655	150220825	170	-	utr3	ANP32E	0.593032433932108	0.93334238087784	0.691406254074176	1	0.612945869296314	0.943786022920581	-0.207156512941541	-0.0602003965382614	0.803492595494861	0.99976778493818	-0.146956116403279
chr1	150223141	150223305	164	-	exon	ANP32E	0.95315867069042	0.996269193095043	0.870994047413327	1	0.937392708324223	0.994993008435081	-0.203129578192149	-0.0602003965382614	0.803492595494861	0.99976778493818	-0.142929181653887
chr1	150226621	150226870	249	-	utr3	ANP32E	0.884731273436498	0.983357902122858	0.980188288925555	1	0.9110863610248	0.994993008435081	-0.132615561046922	-0.0602003965382614	0.803492595494861	0.99976778493818	-0.0724151645086607
chr1	150229132	150229246	114	-	exon	ANP32E	0.385664922463538	0.887842893639384	0.334836796699278	1	0.304141024971805	0.857991793277019	0.337160159091148	-0.0602003965382614	0.803492595494861	0.99976778493818	0.397360555629409
chr1	150231834	150231984	150	-	utr5	ANP32E	0.888914434389495	0.98407645002623	0.989994949612637	1	0.964145433943203	0.994993008435081	-0.0275287808078257	-0.0602003965382614	0.803492595494861	0.99976778493818	0.0326716157304358
chr1	150235756	150235882	126	-	utr5	ANP32E	0.922359735245957	0.990855664969552	0.983121681113857	1	0.936959206229243	0.994993008435081	-0.0286204143415949	-0.0602003965382614	0.803492595494861	0.99976778493818	0.0315799821966665
chr1	150235973	150236101	128	-	utr5	ANP32E	0.533846651439429	0.919557933191154	0.452501983600398	1	0.448507546778587	0.897042284072285	0.194373044443818	-0.0602003965382614	0.803492595494861	0.99976778493818	0.25457344098208
chr1	150265583	150266350	767	-	utr3	APH1A	0.82495455681607	0.976424451031796	0.958954843077173	1	0.838147851685389	0.990179574082994	-0.0450759090265084	-0.120591145207109	0.614896502967608	0.99976778493818	0.0755152361806005
chr1	150266407	150266703	296	-	utr3	APH1A	0.742169423653613	0.961151985381808	0.672261209482682	1	0.524828361249659	0.922237784604893	0.0726628364355439	-0.120591145207109	0.614896502967608	0.99976778493818	0.193253981642653
chr1	150268769	150268947	178	+	utr5	C1orf54	0.0833818513671152	0.862856994543695	0.0926369222435466	1	0.233726679371905	0.841283935193384	-1.47644527830281	0.157733592674048	0.693408789890672	0.99976778493818	-1.63417887097685
chr1	150293884	150294259	375	+	utr5	MRPS21	0.306040696098253	0.873154468450983	0.261403545968716	1	0.169989500232764	0.8235060698767	0.818695635962633	0.073031909982159	0.78350346283642	0.99976778493818	0.745663725980474
chr1	150307985	150308320	335	+	utr3	MRPS21	0.752996680803345	0.962477265878781	0.682831579258689	1	0.483102134741665	0.907464877942335	0.197435364064223	0.073031909982159	0.78350346283642	0.99976778493818	0.124403454082064
chr1	150308776	150308903	127	+	utr3	MRPS21	0.847161456290755	0.978192405204111	0.912572465956781	1	0.98054029345279	0.994993008435081	0.305084194401925	0.073031909982159	0.78350346283642	0.99976778493818	0.232052284419766
chr1	150324903	150325035	132	+	utr5	PRPF3	0.784785800277504	0.968313990679213	0.897133430956638	1	0.914440725920724	0.994993008435081	0.0904320839797593	0.21711481088315	0.36277185633869	0.99976778493818	-0.12668272690339
chr1	150328278	150328414	136	+	exon	PRPF3	0.49118874729577	0.910529193403781	0.571992658381866	1	0.43382813485539	0.890230309559228	-0.12729429666034	0.21711481088315	0.36277185633869	0.99976778493818	-0.34440910754349
chr1	150334880	150335176	296	+	exon	PRPF3	0.569388050635391	0.928193970833482	0.699827462481208	1	0.77360626549673	0.976509194406284	0.123681772073398	0.21711481088315	0.36277185633869	0.99976778493818	-0.0934330388097514
chr1	150338106	150338217	111	+	exon	PRPF3	0.994661670882542	0.999596203099926	0.894486486416978	1	0.822821333928293	0.987346343550227	0.443285400779992	0.21711481088315	0.36277185633869	0.99976778493818	0.226170589896843
chr1	150344358	150344478	120	+	exon	PRPF3	0.160117104427768	0.862856994543695	0.199349163318827	1	0.180218014000153	0.823928415754551	-0.242469385224969	0.21711481088315	0.36277185633869	0.99976778493818	-0.459584196108119
chr1	150346022	150346196	174	+	exon	PRPF3	0.638563539446088	0.941877082843045	0.733477954916147	1	0.811076565033454	0.984127752390337	0.220029661437246	0.21711481088315	0.36277185633869	0.99976778493818	0.00291485055409671
chr1	150352816	150353111	295	+	utr3	PRPF3	0.202036296493902	0.862856994543695	0.176851667365047	1	0.177404058365225	0.823928415754551	0.729453031645575	0.21711481088315	0.36277185633869	0.99976778493818	0.512338220762425
chr1	150364397	150364497	100	+	intron	RPRD2	0.431886130647343	0.894578341960625	0.308520595706078	1	0.452743928723945	0.899029430151179	0.823589452107908	0.102840301557048	0.698871583128361	0.99976778493818	0.72074915055086
chr1	150470771	150471266	495	+	exon	RPRD2	0.341054392878284	0.879427803091803	0.263530694694543	1	0.453784126419671	0.899769784914265	0.760402622060998	0.102840301557048	0.698871583128361	0.99976778493818	0.65756232050395
chr1	150471431	150471956	525	+	exon	RPRD2	0.434703567053733	0.894578341960625	0.343420650358096	1	0.569585171226468	0.934137127168674	0.552620857426444	0.102840301557048	0.698871583128361	0.99976778493818	0.449780555869395
chr1	150472026	150472736	710	+	exon	RPRD2	0.209860637805329	0.862856994543695	0.174735445992943	1	0.33236818548319	0.864622620338661	0.640740073447849	0.102840301557048	0.698871583128361	0.99976778493818	0.537899771890801
chr1	150472807	150473386	579	+	utr3	RPRD2	0.368820596002688	0.884961653077316	0.294167875491478	1	0.499001644035855	0.914630732468746	0.339480820689528	0.102840301557048	0.698871583128361	0.99976778493818	0.23664051913248
chr1	150496510	150496613	103	+	utr3	TARS2	0.905676803970198	0.988103602916608	0.983819977083618	1	0.95585382013343	0.994993008435081	0.0200979769217234	0.060414473177734	0.802389211733107	0.99976778493818	-0.0403164962560106
chr1	150506860	150507353	493	+	utr3	TARS2	0.427445519398678	0.893391190778308	0.389074578822822	1	0.422365293474072	0.888530493521578	0.428381413419145	0.060414473177734	0.802389211733107	0.99976778493818	0.367966940241411
chr1	150508116	150508223	107	+	utr5	ECM1	0.459993628354695	0.904018903773893	0.422802992618493	1	0.262463411573776	0.848628365892412	-1.08572126298341	-0.965809868385102	0.000115216141891783	0.00752830267193852	-0.119911394598312
chr1	150510835	150511037	202	+	exon	ECM1	0.124928052908866	0.862856994543695	0.129540280019206	1	0.0787391640189908	0.805807828996201	-1.85280836270969	-0.965809868385102	0.000115216141891783	0.00752830267193852	-0.886998494324587
chr1	150511435	150511810	375	+	exon	ECM1	0.981269683228857	0.998621423455944	0.842440743190538	1	0.90926701652952	0.994993008435081	-1.20851319602082	-0.965809868385102	0.000115216141891783	0.00752830267193852	-0.242703327635714
chr1	150512301	150512488	187	+	exon	ECM1	0.208519646556316	0.862856994543695	0.237596040858226	1	0.108199166949237	0.811725701343075	-1.51030191139802	-0.965809868385102	0.000115216141891783	0.00752830267193852	-0.544492043012922
chr1	150513338	150513486	148	+	utr3	ECM1	0.918449309823711	0.990665609529689	0.799171844533906	1	0.743592204586559	0.969722786717084	-0.67489059764328	-0.965809868385102	0.000115216141891783	0.00752830267193852	0.290919270741822
chr1	150523792	150524059	267	+	intergenic	NA	0.325235355485561	0.875926905362683	0.275158880081775	1	0.0779925399883099	0.805807828996201	0.617508177511853	NA	NA	NA	NA
chr1	150549747	150550087	340	+	utr5	ADAMTSL4	0.770276062907193	0.965088756549358	0.845378494818908	1	0.987846200104525	0.994993008435081	-0.395594837231674	-0.392639582157106	0.154410843447571	0.887187739342454	-0.00295525507456768
chr1	150552918	150553233	315	+	exon	ADAMTSL4	0.966137084464877	0.997673787271644	0.919578605361744	1	0.707983743588411	0.964170701957018	-0.596854084820395	-0.392639582157106	0.154410843447571	0.887187739342454	-0.204214502663288
chr1	150553397	150553823	426	+	exon	ADAMTSL4	0.510211009589033	0.914466943231252	0.635022649610272	1	0.850284888741188	0.992392150014488	-0.45104927804127	-0.392639582157106	0.154410843447571	0.887187739342454	-0.0584096958841635
chr1	150557114	150557261	147	+	exon	ADAMTSL4	0.430625765345774	0.894086914623544	0.463750008965481	1	0.663148871960969	0.956968828847752	-1.0215809723535	-0.392639582157106	0.154410843447571	0.887187739342454	-0.628941390196389
chr1	150557464	150557588	124	+	exon	ADAMTSL4	0.191534640479023	0.862856994543695	0.198047180886637	1	0.172069218149541	0.823868660051791	-1.37934153292541	-0.392639582157106	0.154410843447571	0.887187739342454	-0.986701950768299
chr1	150557918	150558031	113	+	exon	ADAMTSL4	0.623693146542261	0.938830449722831	0.6789587677472	1	0.932597874674447	0.994993008435081	-1.48964830070218	-0.392639582157106	0.154410843447571	0.887187739342454	-1.09700871854507
chr1	150558324	150558561	237	+	exon	ADAMTSL4	0.245136578457772	0.869617865479996	0.271810701311748	1	0.560152462693533	0.930923397854449	-1.08233547585561	-0.392639582157106	0.154410843447571	0.887187739342454	-0.689695893698499
chr1	150558933	150559118	185	+	exon	ADAMTSL4	0.336970993638026	0.877981421442112	0.375255171968228	1	0.671694301748014	0.958598447016076	-1.12650388810159	-0.392639582157106	0.154410843447571	0.887187739342454	-0.733864305944487
chr1	150559225	150559345	120	+	exon	ADAMTSL4	0.234320695144096	0.869174763858235	0.251248366909596	1	0.389502547786783	0.880159744002614	-0.980328894668249	-0.392639582157106	0.154410843447571	0.887187739342454	-0.587689312511143
chr1	150559720	150559874	154	+	exon	ADAMTSL4	0.0700273249092668	0.862856994543695	0.082767956224866	1	0.101353265173207	0.811725701343075	-1.4078094122352	-0.392639582157106	0.154410843447571	0.887187739342454	-1.01516983007809
chr1	150560174	150560649	475	+	utr3	ADAMTSL4	0.878774067883477	0.982203801577032	0.988984282128935	1	0.718904785484542	0.965613051784078	-0.30817732397225	-0.392639582157106	0.154410843447571	0.887187739342454	0.0844622581848566
chr1	150560723	150560886	163	+	utr3	ADAMTSL4	0.492055515698886	0.910910005686274	0.580511592929091	1	0.833715481380269	0.989310089601387	-0.543984624900164	-0.392639582157106	0.154410843447571	0.887187739342454	-0.151345042743058
chr1	150576955	150577552	597	-	utr3	MCL1	0.072248279089986	0.862856994543695	0.0779438438748229	1	0.153666493478035	0.81839461854418	0.709908086453087	-0.152490167045686	0.523062268228842	0.99976778493818	0.862398253498773
chr1	150578250	150578563	313	-	exon	MCL1	0.796750213280718	0.970589917362629	0.677315398850497	1	0.943498635610578	0.994993008435081	-0.0815261672836879	-0.152490167045686	0.523062268228842	0.99976778493818	0.0709639997619977
chr1	150578863	150579591	728	-	utr5	MCL1	0.764136776404588	0.963915817042811	0.903836211284653	1	0.875046420864413	0.994993008435081	-0.506935480681712	-0.152490167045686	0.523062268228842	0.99976778493818	-0.354445313636026
chr1	150609731	150609938	207	-	intron	ENSA	0.143946880528406	0.862856994543695	0.0796310381836602	1	0.112159449175046	0.811725701343075	1.51980074216342	0.0622244416127605	0.795211289180877	0.99976778493818	1.45757630055066
chr1	150622134	150622340	206	-	utr3	ENSA	0.167573945043007	0.862856994543695	0.151578017172377	1	0.168949897452616	0.8235060698767	0.499501857625612	0.0622244416127605	0.795211289180877	0.99976778493818	0.437277416012851
chr1	150624155	150624316	161	-	utr3	ENSA	0.932916164324396	0.991970194634442	0.824673450246714	1	0.868003436658436	0.994465646012974	0.532951238059779	0.0622244416127605	0.795211289180877	0.99976778493818	0.470726796447018
chr1	150625432	150625770	338	-	utr3	ENSA	0.830599947253563	0.977026641690266	0.964272909799409	1	0.986891586352726	0.994993008435081	0.27970391507918	0.0622244416127605	0.795211289180877	0.99976778493818	0.217479473466419
chr1	150627127	150627258	131	-	utr3	ENSA	0.398619168673383	0.889491894869326	0.292696694736425	1	0.390045404325692	0.880159744002614	1.12320834524454	0.0622244416127605	0.795211289180877	0.99976778493818	1.06098390363178
chr1	150627376	150627478	102	-	exon	ENSA	0.380487419809653	0.887313197510474	0.27378292112439	1	0.371804212707625	0.877646257708577	1.24562038582825	0.0622244416127605	0.795211289180877	0.99976778493818	1.18339594421549
chr1	150627534	150627644	110	-	exon	ENSA	0.581631439669055	0.930999085904819	0.674457135991193	1	0.665033978235703	0.957086083218406	-0.377315584821911	0.0622244416127605	0.795211289180877	0.99976778493818	-0.439540026434672
chr1	150629415	150629589	174	-	utr5	ENSA	0.428662935784522	0.8935274110832	0.515560728154135	1	0.76367409659118	0.974534224115845	-0.508953701543176	0.0622244416127605	0.795211289180877	0.99976778493818	-0.571178143155936
chr1	150648267	150648744	477	-	utr3	GOLPH3L	0.185481580311039	0.862856994543695	0.134829796046611	1	0.331771854142342	0.864622620338661	0.609437882231994	-0.0062779923879394	0.981803988933926	0.99976778493818	0.615715874619933
chr1	150751877	150752009	132	-	exon	CTSS	0.578892837185612	0.930390913573833	0.678131635379177	1	0.417447256126578	0.888006461796106	-1.13898836050272	-0.716212179693369	0.00652875908538854	0.167736599862881	-0.422776180809354
chr1	150839595	150839695	100	-	utr3	ARNT	0.596852831298859	0.934054302851145	0.657428129399116	1	0.630868758246419	0.948038123006025	0.164247959388652	0.174054730747868	0.477862361219081	0.99976778493818	-0.00980677135921615
chr1	150927706	150927924	218	+	utr5	SETDB1	0.557808101344498	0.925577957114821	0.449429622933418	1	0.63583949962609	0.94932135427368	0.492801957657378	0.102817241570142	0.676253963722715	0.99976778493818	0.389984716087236
chr1	150942555	150942661	106	+	exon	SETDB1	0.98871581177858	0.99897152996851	0.900706907355755	1	0.977988081566589	0.994993008435081	0.32283071597433	0.102817241570142	0.676253963722715	0.99976778493818	0.220013474404188
chr1	150944920	150945150	230	+	utr3	SETDB1	0.315559462260678	0.874086687953803	0.235848377839233	1	0.282001034832186	0.852376132277148	0.939423527676361	0.102817241570142	0.676253963722715	0.99976778493818	0.836606286106219
chr1	150950620	150951015	395	+	exon	SETDB1	0.0211749097141881	0.862856994543695	0.01658397530948	1	0.0457745198691851	0.804912893391234	1.03447597637177	0.102817241570142	0.676253963722715	0.99976778493818	0.931658734801631
chr1	150951332	150951432	100	+	exon	SETDB1	0.841259519187099	0.978156729658719	0.931661873111261	1	0.814968218805793	0.98460528460182	0.070612761663106	0.102817241570142	0.676253963722715	0.99976778493818	-0.0322044799070361
chr1	150959394	150959520	126	+	intron	SETDB1	0.256620734465635	0.869749051764034	0.193639930978828	1	0.126411890233274	0.812259244762076	0.885024738419683	0.102817241570142	0.676253963722715	0.99976778493818	0.782207496849541
chr1	150960518	150961179	661	-	exon	CERS2	0.210240068409299	0.862856994543695	0.195595212684002	1	0.274422986338571	0.851725905821633	0.527795764454787	0.0265486645430859	0.913847434212141	0.99976778493818	0.501247099911701
chr1	150962913	150963139	226	-	exon	CERS2	0.0611851382331835	0.862856994543695	0.0777560020979234	1	0.0871949029012414	0.811725701343075	-0.591167466950478	0.0265486645430859	0.913847434212141	0.99976778493818	-0.617716131493564
chr1	150964216	150964562	346	-	utr3	CERS2	0.238199008583152	0.869174763858235	0.189882245278169	1	0.247816988234253	0.846559355310704	0.421103545139228	0.0265486645430859	0.913847434212141	0.99976778493818	0.394554880596142
chr1	150966063	150966318	255	-	utr3	CERS2	0.913621842704519	0.989715024605927	0.796208670074603	1	0.797195168925426	0.981966884496831	0.264057499014972	0.0265486645430859	0.913847434212141	0.99976778493818	0.237508834471886
chr1	150968122	150968223	101	-	exon	CERS2	0.0557266542546301	0.862856994543695	0.0544808962128001	1	0.101941314493312	0.811725701343075	-1.10321120577182	0.0265486645430859	0.913847434212141	0.99976778493818	-1.1297598703149
chr1	150968998	150969124	126	-	utr5	CERS2	0.348840769194327	0.880777510286396	0.36410791610728	1	0.454434142363557	0.900048993942181	-0.385419988256403	0.0265486645430859	0.913847434212141	0.99976778493818	-0.411968652799488
chr1	150997023	150997272	249	-	utr3	FAM63A	0.854886129484977	0.979440526488408	0.730916688968615	1	0.827698824621832	0.988514488004237	0.674893128754426	0.0365977217906917	0.899855139255741	0.99976778493818	0.638295406963735
chr1	151002234	151002593	359	-	utr5	FAM63A	0.762191605275163	0.963195380328966	0.637882781148744	1	0.832421930629983	0.989259724646813	0.200264936788444	0.0365977217906917	0.899855139255741	0.99976778493818	0.163667214997752
chr1	151006387	151006716	329	-	utr5	FAM63A	0.964185081124257	0.997551206890514	0.857520082674507	1	0.839935525992647	0.990326661643794	0.671103120999706	0.0365977217906917	0.899855139255741	0.99976778493818	0.634505399209015
chr1	151033936	151034681	745	+	utr3	PRUNE1	0.225926431951539	0.867342529468066	0.17948074574047	1	0.176158140191139	0.823928415754551	0.705072711707103	0.0758493613121234	0.773689729082313	0.99976778493818	0.629223350394979
chr1	151052797	151053364	567	-	utr3	CDC42SE1	0.0675288535936145	0.862856994543695	0.07573347391153	1	0.0779915047389475	0.805807828996201	1.05951993403089	0.346857268005097	0.137667721623891	0.861744187970884	0.712662666025794
chr1	151054993	151055183	190	-	exon	CDC42SE1	0.389519386404176	0.888655948302675	0.492127359178547	1	0.566669280014877	0.933437064778391	0.0319065379247375	0.346857268005097	0.137667721623891	0.861744187970884	-0.314950730080359
chr1	151055723	151055889	166	-	utr5	CDC42SE1	0.567730268450087	0.928087545847667	0.691631507257584	1	0.787908949089454	0.980702152167363	0.0851518328996057	0.346857268005097	0.137667721623891	0.861744187970884	-0.261705435105491
chr1	151055938	151056040	102	-	utr5	CDC42SE1	0.478928392152914	0.908212770939719	0.381639909641172	1	0.446411861877226	0.895510989613982	0.462586381324298	0.346857268005097	0.137667721623891	0.861744187970884	0.115729113319201
chr1	151060407	151060508	101	+	utr5	MLLT11	0.97778782851518	0.998418281519164	0.921671173052214	1	0.847523794851623	0.99179870732807	0.184133691392767	0.279186997362323	0.330847834688916	0.99976778493818	-0.0950533059695564
chr1	151067269	151067570	301	+	utr3	MLLT11	0.668816241891197	0.947226573465509	0.574501049237146	1	0.335398106257286	0.865369707354383	0.286157294998368	0.279186997362323	0.330847834688916	0.99976778493818	0.0069702976360449
chr1	151070843	151070979	136	+	utr5	GABPB2	0.842602930086329	0.978156729658719	0.756274491926055	1	0.794076902708719	0.98166651120659	0.171801698113094	-0.101098984646614	0.741879374955193	0.99976778493818	0.272900682759708
chr1	151117950	151118279	329	+	utr3	GABPB2	0.975262382235657	0.998143866633671	0.936540826312646	1	0.87011758313502	0.99468085054082	0.0780878325765728	-0.101098984646614	0.741879374955193	0.99976778493818	0.179186817223187
chr1	151158626	151158952	326	+	utr5	TNFAIP8L2	0.729832509766251	0.958966293622933	0.630950297553171	1	0.661605214913981	0.956620491828695	0.189763640052667	-0.0373927981326	0.919029340676214	0.99976778493818	0.227156438185267
chr1	151159098	151159719	621	+	utr3	TNFAIP8L2	0.944693479361993	0.994428443830139	0.901363802508018	1	0.447776143653218	0.896587737770404	0.196343887324924	-0.0373927981326	0.919029340676214	0.99976778493818	0.233736685457524
chr1	151160704	151161026	322	-	utr3	LYSMD1	0.169612704714959	0.862856994543695	0.112863792051748	1	0.187307288753197	0.826551822553357	0.731508862857317	0.0687281732779246	0.801286697637025	0.99976778493818	0.662780689579393
chr1	151161830	151162120	290	-	exon	LYSMD1	0.837862676717445	0.977926766662571	0.950489912814482	1	0.924116889170502	0.994993008435081	0.134948788031236	0.0687281732779246	0.801286697637025	0.99976778493818	0.0662206147533115
chr1	151165107	151165281	174	-	utr5	LYSMD1	0.580993466723517	0.930842267810403	0.602486932214509	1	0.709168810009341	0.964321888443593	0.136337823286923	0.0687281732779246	0.801286697637025	0.99976778493818	0.067609650008998
chr1	151165481	151165878	397	-	utr5	LYSMD1	0.156419272004202	0.862856994543695	0.096537693045567	1	0.20544254708675	0.831643057646502	0.540108383267534	0.0687281732779246	0.801286697637025	0.99976778493818	0.471380209989609
chr1	151166408	151166508	100	+	utr5	SCNM1	0.333988509647421	0.877788479169431	0.215916834424236	1	0.275549588329863	0.851725905821633	0.469989945394842	0.0701337385323354	0.791531916776778	0.99976778493818	0.399856206862507
chr1	151166865	151166972	107	+	exon	SCNM1	0.873182921381246	0.981859909975311	0.750914658342811	1	0.864515948482721	0.994465646012974	0.0065388985769743	0.0701337385323354	0.791531916776778	0.99976778493818	-0.0635948399553611
chr1	151168113	151168279	166	+	exon	SCNM1	0.0384690550769486	0.862856994543695	0.050528917491282	1	0.0895794884753211	0.811725701343075	-0.725204547010739	0.0701337385323354	0.791531916776778	0.99976778493818	-0.795338285543075
chr1	151168950	151169082	132	+	exon	SCNM1	0.472941513197921	0.906493611012131	0.543686305008793	1	0.650055976957841	0.954141802842432	-0.202206696293668	0.0701337385323354	0.791531916776778	0.99976778493818	-0.272340434826003
chr1	151176585	151177060	475	-	utr3	VPS72	0.672909088198173	0.948099975610131	0.593692874172398	1	0.460301094075706	0.902164043209846	0.236501605515581	0.151906745663588	0.549101568068291	0.99976778493818	0.0845948598519936
chr1	151178068	151178196	128	-	exon	VPS72	0.286242571451483	0.869749051764034	0.315618507195348	1	0.454512328788965	0.900048993942181	0.0439274906664458	0.151906745663588	0.549101568068291	0.99976778493818	-0.107979254997142
chr1	151184398	151184498	100	-	exon	VPS72	0.112018210701093	0.862856994543695	0.130994194697885	1	0.167344999209026	0.8235060698767	-0.393670616235529	0.151906745663588	0.549101568068291	0.99976778493818	-0.545577361899117
chr1	151185821	151186009	188	-	exon	VPS72	0.0969156385459255	0.862856994543695	0.134394832757665	1	0.229456205028783	0.839977435285941	-0.319509363181479	0.151906745663588	0.549101568068291	0.99976778493818	-0.471416108845067
chr1	151190030	151190159	129	-	utr5	VPS72	0.462756290621338	0.905178479437188	0.339431156086725	1	0.388445760096392	0.880159744002614	0.0292388801905139	0.151906745663588	0.549101568068291	0.99976778493818	-0.122667865473074
chr1	151198590	151198983	393	+	utr5	PIP5K1A	0.286929860048786	0.869749051764034	0.357962587510887	1	0.477630664978224	0.905221141609771	-0.355725542485088	0.0680795935864775	0.769490987102369	0.99976778493818	-0.423805136071565
chr1	151199581	151199810	229	+	intron	PIP5K1A	0.202981360470023	0.862856994543695	0.141841419170591	1	0.140810945115993	0.813005793358236	0.996313920360158	0.0680795935864775	0.769490987102369	0.99976778493818	0.92823432677368
chr1	151234176	151234387	211	+	exon	PIP5K1A	0.107444028668839	0.862856994543695	0.0628667092563964	1	0.113499968478306	0.811725701343075	1.0511365943419	0.0680795935864775	0.769490987102369	0.99976778493818	0.983057000755427
chr1	151248022	151248314	292	+	utr3	PIP5K1A	0.160182465805559	0.862856994543695	0.13101844182042	1	0.240305534685922	0.844180257301014	0.77561495050195	0.0680795935864775	0.769490987102369	0.99976778493818	0.707535356915472
chr1	151262115	151262225	110	+	utr5	PSMD4	0.856961927611302	0.980102600206459	0.742150857449964	1	0.775877419901965	0.977431341071702	0.0660096215123945	-0.305477552107798	0.210049477352965	0.961517781753863	0.371487173620193
chr1	151264765	151264871	106	+	exon	PSMD4	0.0120541737495992	0.862856994543695	0.0192864276464994	1	0.0320615357463534	0.788895193405563	-1.35986102891638	-0.305477552107798	0.210049477352965	0.961517781753863	-1.05438347680858
chr1	151266293	151266394	101	+	utr3	PSMD4	0.146343678395578	0.862856994543695	0.170826448973167	1	0.306492656975673	0.858190683554704	-1.16872981058246	-0.305477552107798	0.210049477352965	0.961517781753863	-0.863252258474658
chr1	151267153	151267408	255	+	utr3	PSMD4	0.378634847698373	0.886715540679908	0.532000410201122	1	0.709642036571437	0.964473651397005	-0.49319516982958	-0.305477552107798	0.210049477352965	0.961517781753863	-0.187717617721781
chr1	151281737	151281866	129	+	utr5	ZNF687	0.807632827337001	0.972826431410166	0.662288776062665	1	0.613993548300844	0.943806317094587	0.132759443604036	-0.260247582595416	0.297029334931334	0.99976778493818	0.393007026199452
chr1	151282024	151282148	124	+	utr5	ZNF687	0.0617110974716813	0.862856994543695	0.0185463440640218	1	0.0268870279186749	0.788895193405563	0.510329291603037	-0.260247582595416	0.297029334931334	0.99976778493818	0.770576874198454
chr1	151286279	151287417	1138	+	utr5	ZNF687	0.575930694734012	0.930390913573833	0.481719569308989	1	0.717707934135581	0.965407650700335	0.0847049630524103	-0.260247582595416	0.297029334931334	0.99976778493818	0.344952545647827
chr1	151287486	151288307	821	+	exon	ZNF687	0.759763158980779	0.963053806261301	0.889200239614174	1	0.89153709881816	0.994993008435081	-0.3659188479937	-0.260247582595416	0.297029334931334	0.99976778493818	-0.105671265398284
chr1	151289655	151289966	311	+	utr3	ZNF687	0.616662289071952	0.938132733351508	0.693338677390329	1	0.875558551895421	0.994993008435081	-0.346512728991203	-0.260247582595416	0.297029334931334	0.99976778493818	-0.0862651463957869
chr1	151290852	151290964	112	+	utr3	ZNF687	0.518832300319809	0.91593578555442	0.540178221938349	1	0.791869356382515	0.981182286240261	-0.832693141901154	-0.260247582595416	0.297029334931334	0.99976778493818	-0.572445559305737
chr1	151291047	151291150	103	+	utr3	ZNF687	0.233062438437195	0.869174763858235	0.214150568604661	1	0.322064637025734	0.86240411789628	-0.902711586583821	-0.260247582595416	0.297029334931334	0.99976778493818	-0.642464003988404
chr1	151291450	151291616	166	+	utr3	ZNF687	0.309000447887149	0.873154468450983	0.195172312798642	1	0.281528160238639	0.852376132277148	0.469533053385841	-0.260247582595416	0.297029334931334	0.99976778493818	0.729780635981257
chr1	151292343	151293098	755	-	utr3	PI4KB	0.929979749191402	0.991413628026445	0.962520707377095	1	0.748684074316831	0.970718546430074	0.109910841646696	-0.012068565225376	0.960354306662734	0.99976778493818	0.121979406872072
chr1	151307660	151307849	189	-	utr5	PI4KB	0.0966066098406421	0.862856994543695	0.0978424459347671	1	0.133471591354692	0.812259244762076	-0.712573947058539	-0.012068565225376	0.960354306662734	0.99976778493818	-0.700505381833163
chr1	151315606	151316535	929	-	utr5	PI4KB	0.822780688824621	0.975768966873986	0.698536802080103	1	0.984508410062116	0.994993008435081	0.173496605839739	-0.012068565225376	0.960354306662734	0.99976778493818	0.185565171065115
chr1	151326214	151326355	141	-	utr5	PI4KB	0.42244279201522	0.892361911219991	0.418540729949601	1	0.597301076324456	0.940459419918802	-0.12728531472148	-0.012068565225376	0.960354306662734	0.99976778493818	-0.115216749496104
chr1	151342203	151342942	739	-	exon	RFX5	0.742888362031785	0.961151985381808	0.897786460523628	1	0.902967414451626	0.994993008435081	0.0612490406432812	0.163042823366692	0.493351936024005	0.99976778493818	-0.101793782723411
chr1	151343030	151343229	199	-	exon	RFX5	0.28701928557119	0.869749051764034	0.341075176718913	1	0.358203526997338	0.872257545670657	-0.216497221161476	0.163042823366692	0.493351936024005	0.99976778493818	-0.379540044528168
chr1	151399565	151399699	134	+	utr5	PSMB4	0.136437308974814	0.862856994543695	0.098259579141888	1	0.128274501308851	0.812259244762076	0.592084153450609	-0.0267534526030303	0.910848119684044	0.99976778493818	0.618837606053639
chr1	151400425	151400577	152	+	exon	PSMB4	0.734110642008469	0.959717722104795	0.630388682421231	1	0.669080198034853	0.958089763278426	0.165396390373096	-0.0267534526030303	0.910848119684044	0.99976778493818	0.192149842976127
chr1	151401193	151401308	115	+	exon	PSMB4	0.408540288092993	0.890554334499536	0.517238723909664	1	0.584738632795781	0.937449060785612	-0.224790784597553	-0.0267534526030303	0.910848119684044	0.99976778493818	-0.198037331994523
chr1	151402854	151403264	410	-	utr3	POGZ	0.179729725703349	0.862856994543695	0.136055672848029	1	0.155271236701976	0.819008832976035	0.661867639948676	0.0879757865062128	0.709568998510739	0.99976778493818	0.573891853442463
chr1	151404795	151406442	1647	-	utr3	POGZ	0.480541731970721	0.908212770939719	0.446554929529525	1	0.555656145788834	0.930039877056833	0.389703862792913	0.0879757865062128	0.709568998510739	0.99976778493818	0.3017280762867
chr1	151424136	151424294	158	-	utr3	POGZ	0.603104652238479	0.935991467876652	0.688056572705562	1	0.576819247739933	0.935762245067499	-0.0291855351030984	0.0879757865062128	0.709568998510739	0.99976778493818	-0.117161321609311
chr1	151428220	151428334	114	-	exon	POGZ	0.0415306788594127	0.862856994543695	0.0472434207325537	1	0.0521960375346605	0.804912893391234	-0.734118666550114	0.0879757865062128	0.709568998510739	0.99976778493818	-0.822094453056327
chr1	151693635	151693756	121	+	utr3	SNX27	0.963684668092885	0.997551206890514	0.95279039474379	1	0.834756765882541	0.989485397769735	0.469336229446971	0.0659932924821316	0.789604352200821	0.99976778493818	0.40334293696484
chr1	151759715	151760173	458	-	utr3	MRPL9	0.612730511585375	0.936884189143594	0.544761547450895	1	0.423914655210561	0.888530493521578	0.167797119757205	-0.0772712839130097	0.778254400927369	0.99976778493818	0.245068403670215
chr1	151763043	151763170	127	+	utr5	OAZ3	0.197539246654013	0.862856994543695	0.192717486252701	1	0.25289299660963	0.848339222050055	-1.80794373110835	-0.0222228921729607	0.969160751161553	0.99976778493818	-1.78572083893539
chr1	151770057	151770204	147	-	utr3	TDRKH	0.675178059090358	0.948895843572329	0.703511410695369	1	0.879706209770724	0.994993008435081	0.155597035791099	0.158323032182428	0.596216336935033	0.99976778493818	-0.00272599639132856
chr1	151874295	151874488	193	-	utr3	THEM4	0.546908740205584	0.923966161018234	0.491026489528395	1	0.20910960645744	0.833416874051904	0.817241496230608	0.136419727524057	0.671602581848561	0.99976778493818	0.68082176870655
chr1	151874654	151874866	212	-	utr3	THEM4	0.660963926502821	0.944971322049103	0.609584734999889	1	0.320581809438939	0.86240411789628	0.532741518649772	0.136419727524057	0.671602581848561	0.99976778493818	0.396321791125715
chr1	151983063	151983383	320	-	utr3	S100A10	0.747015724015079	0.961201895162499	0.899438741203638	1	0.832889357878562	0.989259724646813	-0.179640730855616	-0.190337467417035	0.44908997790409	0.99976778493818	0.0106967365614195
chr1	151986191	151986306	115	-	utr5	S100A10	0.224016167278394	0.865555853172038	0.24756259350908	1	0.191004737114022	0.827727889187504	-1.10527928830552	-0.190337467417035	0.44908997790409	0.99976778493818	-0.914941820888488
chr1	152032568	152032711	143	-	utr3	S100A11	0.308128304975638	0.873154468450983	0.381472893722848	1	0.312452516001345	0.860283511878848	-1.29883779627595	-0.808540014797505	0.0203965847276787	0.35047766569475	-0.490297781478444
chr1	152033710	152033841	131	-	exon	S100A11	0.79223054503538	0.970029030061871	0.858608027897014	1	0.986784337543107	0.994993008435081	-0.761832439891375	-0.808540014797505	0.0203965847276787	0.35047766569475	0.0467075749061301
chr1	153358215	153358400	185	+	utr5	S100A9	0.804776502973959	0.971789194740257	0.637364691353191	1	0.870024484198764	0.99468085054082	-0.889801446142176	-1.47830553816392	0.114630629796516	0.810305514565013	0.588504092021744
chr1	153359436	153359597	161	+	intron	S100A9	0.481886650285711	0.908651767382529	0.502052593632061	1	0.207713952218394	0.832546591864539	-1.56417023831124	-1.47830553816392	0.114630629796516	0.810305514565013	-0.0858647001473205
chr1	153360574	153360947	373	+	utr3	S100A9	0.772307952969625	0.965189242394493	0.712708609853203	1	0.117065899203605	0.811725701343075	-1.80305346136275	-1.47830553816392	0.114630629796516	0.810305514565013	-0.324747923198827
chr1	153390062	153390299	237	-	utr3	S100A8	0.990364090755597	0.99897152996851	0.956328511910157	1	0.644726079435057	0.952622630179236	-1.47196872231038	-1.60053702087194	0.0937046596627191	0.749682462809943	0.128568298561567
chr1	153390431	153390616	185	-	utr5	S100A8	0.748830395140497	0.961559099923836	0.563644237036451	1	0.871166160271523	0.994732711214604	-1.20785140452508	-1.60053702087194	0.0937046596627191	0.749682462809943	0.392685616346867
chr1	153390851	153391045	194	-	utr5	S100A8	0.786062160848966	0.968609260303392	0.708181419774846	1	0.972388962862474	0.994993008435081	-0.865780531193458	-1.60053702087194	0.0937046596627191	0.749682462809943	0.734756489678485
chr1	153534687	153534900	213	-	utr3	S100A6	0.557836617069899	0.925577957114821	0.660488699794136	1	0.442372760394323	0.89340085157252	-0.281782251733494	-0.124408427344056	0.670769957543171	0.99976778493818	-0.157373824389438
chr1	153535241	153535426	185	-	utr5	S100A6	0.457194486080079	0.903460071653223	0.540482910392258	1	0.541514614202215	0.926100700803086	-0.72600931876454	-0.124408427344056	0.670769957543171	0.99976778493818	-0.601600891420485
chr1	153543682	153543972	290	-	utr3	S100A4	0.607387070221601	0.93621456734462	0.710509938931411	1	0.514527225904198	0.919635707103602	-0.0484481815874791	0.0537441259135625	0.864845584075351	0.99976778493818	-0.102192307501042
chr1	153544704	153544859	155	-	utr5	S100A4	0.303345296160252	0.873154468450983	0.259799998993834	1	0.274322506019418	0.851725905821633	0.542778227017416	0.0537441259135625	0.864845584075351	0.99976778493818	0.489034101103854
chr1	153618847	153619066	219	-	utr3	S100A13	0.917628178813237	0.990665609529689	0.832428813826914	1	0.976889127520588	0.994993008435081	-1.56924972694579	-1.56417979714128	3.63109071560718e-05	0.00294519377709574	-0.00506992980451426
chr1	153626397	153626548	151	-	utr5	S100A13	0.04567258523993	0.862856994543695	0.0304783215058798	1	0.000437411984042824	0.294503240113404	-2.63873128683741	-1.56417979714128	3.63109071560718e-05	0.00294519377709574	-1.07455148969614
chr1	153630463	153630590	127	+	utr5	S100A1	0.732165096092825	0.959334714474446	0.81494898241795	1	0.255754297938252	0.848628365892412	-0.445336162860026	-0.332787944439041	0.553547316995623	0.99976778493818	-0.112548218420985
chr1	153631565	153631901	336	+	utr3	S100A1	0.604486879893547	0.93621456734462	0.696647136206206	1	0.203777332881454	0.831272786388049	-0.238740664154009	-0.332787944439041	0.553547316995623	0.99976778493818	0.0940472802850321
chr1	153634059	153634326	267	+	utr5	CHTOP	0.679906276291942	0.94916790203271	0.795526724311756	1	0.84738410383462	0.991796683565432	-0.317751051475615	0.0997396360732564	0.683141823908068	0.99976778493818	-0.417490687548872
chr1	153636714	153636837	123	+	exon	CHTOP	0.0186273008766366	0.862856994543695	0.00695272098677798	1	0.00594466874795442	0.725794034677509	1.9330892744401	0.0997396360732564	0.683141823908068	0.99976778493818	1.83334963836685
chr1	153642228	153642361	133	+	exon	CHTOP	0.352279654313948	0.881948533474134	0.412747024069452	1	0.54140474724725	0.926100700803086	-0.203168708565022	0.0997396360732564	0.683141823908068	0.99976778493818	-0.302908344638279
chr1	153643184	153643339	155	+	utr3	CHTOP	0.0537523367283404	0.862856994543695	0.0704535321158469	1	0.23696098009969	0.843047524476314	-0.686732917101166	0.0997396360732564	0.683141823908068	0.99976778493818	-0.786472553174423
chr1	153645002	153645452	450	+	utr3	CHTOP	0.027721459421724	0.862856994543695	0.0298253145079474	1	0.0118570114153698	0.760155946419619	0.939259409874986	0.0997396360732564	0.683141823908068	0.99976778493818	0.83951977380173
chr1	153661192	153661445	253	+	utr3	SNAPIN	0.165115187866467	0.862856994543695	0.112230036281826	1	0.14705768426291	0.816660709942001	0.555640331801863	-0.128110276559438	0.659752861674839	0.99976778493818	0.683750608361301
chr1	153662202	153662569	367	-	utr3	ILF2	0.782297368752667	0.967926167001613	0.902276482254682	1	0.871516341287078	0.994732711214604	-0.180055330244355	-0.153201182879902	0.525202935859761	0.99976778493818	-0.0268541473644527
chr1	153728357	153728715	358	+	utr5	INTS3	0.3323854385241	0.877788479169431	0.42711638467471	1	0.343346423484619	0.867380723365171	0.0704479432415036	0.386027390578875	0.11878207072001	0.819752312156021	-0.315579447337372
chr1	153747302	153747482	180	+	exon	INTS3	0.230844787040115	0.868620544745487	0.178036932785068	1	0.204363331300663	0.831272786388049	1.01335080887432	0.386027390578875	0.11878207072001	0.819752312156021	0.627323418295448
chr1	153748146	153748247	101	+	exon	INTS3	0.379943034778523	0.887217053975257	0.292178983614122	1	0.293926919188939	0.856393533803843	1.2633166223621	0.386027390578875	0.11878207072001	0.819752312156021	0.877289231783222
chr1	153771740	153771893	153	+	utr3	INTS3	0.30360720888263	0.873154468450983	0.367857246149928	1	0.226771404155001	0.838654050705209	-0.0727353649203848	0.386027390578875	0.11878207072001	0.819752312156021	-0.45876275549926
chr1	153772883	153773049	166	-	utr3	AL513523.2	0.29069126890139	0.869749051764034	0.365392060214038	1	0.284128331721033	0.853431491220256	0.0588242438965916	NA	NA	NA	NA
chr1	153773127	153773962	835	+	utr3	INTS3	0.811354116268735	0.973971132648025	0.698218149447929	1	0.880124280879574	0.994993008435081	0.525931390819151	0.386027390578875	0.11878207072001	0.819752312156021	0.139904000240276
chr1	153774388	153774715	327	+	utr3	INTS3	0.666407032769066	0.946485742589466	0.544788837899724	1	0.422419078713178	0.888530493521578	1.04025867469795	0.386027390578875	0.11878207072001	0.819752312156021	0.654231284119073
chr1	153775773	153775945	172	+	exon	SLC27A3	0.851156003210677	0.978910974663138	0.870095006707162	1	0.878571420989235	0.994993008435081	-1.74015164632416	-0.0314704069409382	0.929973679992388	0.99976778493818	-1.70868123938322
chr1	153779933	153780076	143	+	utr3	SLC27A3	0.998320419333426	0.999960468082996	0.90959902034388	1	0.976480040928825	0.994993008435081	0.556572019023364	-0.0314704069409382	0.929973679992388	0.99976778493818	0.588042425964302
chr1	153806581	153806685	104	-	utr3	GATAD2B	0.815300693676098	0.974089605454392	0.71617976560849	1	0.680219599527786	0.960041686679856	0.507164016592413	0.227326545720091	0.360516800509934	0.99976778493818	0.279837470872322
chr1	153819673	153819802	129	-	exon	GATAD2B	0.492545532582205	0.911001942580259	0.367594709869286	1	0.554070961277085	0.929804556880175	0.891498066727834	0.227326545720091	0.360516800509934	0.99976778493818	0.664171521007744
chr1	153827981	153828346	365	-	exon	GATAD2B	0.30194611509355	0.872693970481949	0.22991921059635	1	0.398863571862129	0.884214025007605	0.809088180710601	0.227326545720091	0.360516800509934	0.99976778493818	0.581761634990511
chr1	153930090	153930453	363	-	utr3	DENND4B	0.170839728007657	0.862856994543695	0.127019025673186	1	0.226076472408632	0.838597807649333	0.75731931265245	-0.0499330383547229	0.831060845101921	0.99976778493818	0.807252351007173
chr1	153932368	153932468	100	-	exon	DENND4B	0.0529395728135867	0.862856994543695	0.0453879151096279	1	0.0446571489965703	0.804912893391234	-1.08392935006142	-0.0499330383547229	0.831060845101921	0.99976778493818	-1.0339963117067
chr1	153932921	153933037	116	-	exon	DENND4B	0.299920252372744	0.872332928057125	0.355199295672985	1	0.392428750830784	0.881151681046516	-0.26472949653369	-0.0499330383547229	0.831060845101921	0.99976778493818	-0.214796458178968
chr1	153933532	153933747	215	-	exon	DENND4B	0.159946602735301	0.862856994543695	0.152112896493294	1	0.248162846293454	0.846559355310704	-1.29514395698996	-0.0499330383547229	0.831060845101921	0.99976778493818	-1.24521091863524
chr1	153934822	153934922	100	-	exon	DENND4B	0.0577808438260191	0.862856994543695	0.046344964920639	1	0.0491566580303558	0.804912893391234	-1.24552115842452	-0.0499330383547229	0.831060845101921	0.99976778493818	-1.1955881200698
chr1	153940036	153940137	101	-	exon	DENND4B	0.331287992843767	0.876755161023023	0.210011860390151	1	0.293390829269776	0.856393533803843	0.674418958856441	-0.0499330383547229	0.831060845101921	0.99976778493818	0.724351997211164
chr1	153943040	153943181	141	-	exon	DENND4B	0.944827038041555	0.994428443830139	0.940381503919497	1	0.974142660009877	0.994993008435081	0.0669432560760304	-0.0499330383547229	0.831060845101921	0.99976778493818	0.116876294430753
chr1	153944104	153944397	293	-	utr5	DENND4B	0.822051877068968	0.975762898183981	0.926664739403191	1	0.87727282496508	0.994993008435081	-0.220745814153689	-0.0499330383547229	0.831060845101921	0.99976778493818	-0.170812775798966
chr1	153947788	153948255	467	-	utr3	CRTC2	0.994147869218802	0.999508544705527	0.871929588588379	1	0.75322748797481	0.970947746504623	0.286468401307707	0.15514280627244	0.536042536333361	0.99976778493818	0.131325595035267
chr1	153951313	153951708	395	-	utr3	CRTC2	0.225478321261316	0.867041744432861	0.259115303461672	1	0.319576484477127	0.861539707898283	-0.742549041014399	0.15514280627244	0.536042536333361	0.99976778493818	-0.897691847286839
chr1	153952093	153952282	189	-	utr3	CRTC2	0.189641519083365	0.862856994543695	0.208155931303548	1	0.322196227666968	0.86240411789628	-0.346383710683272	0.15514280627244	0.536042536333361	0.99976778493818	-0.501526516955712
chr1	153959676	153960025	349	-	utr3	SLC39A1	0.661975409652656	0.945163644083973	0.562696309146746	1	0.614013366790977	0.943806317094587	0.034212980405682	-0.18647246718242	0.436860261115483	0.99976778493818	0.220685447588102
chr1	153960369	153960777	408	-	utr3	SLC39A1	0.0408901207075301	0.862856994543695	0.0580008445358185	1	0.0848645590564456	0.811725701343075	-1.05795181851973	-0.18647246718242	0.436860261115483	0.99976778493818	-0.871479351337308
chr1	153962576	153962802	226	-	utr5	SLC39A1	0.598569783698068	0.935051145532103	0.653587182014505	1	0.697917208052212	0.962449217221065	-0.402126696881664	-0.18647246718242	0.436860261115483	0.99976778493818	-0.215654229699244
chr1	153973856	153974076	220	+	utr3	CREB3L4	0.709994703745486	0.954576786905029	0.575456655526591	1	0.799620646211863	0.981966884496831	0.243827010423815	0.0174846555662019	0.954568907226064	0.99976778493818	0.226342354857613
chr1	153974541	153974850	309	-	utr3	JTB	0.751616996163291	0.962477265878781	0.681366851359954	1	0.552610996029831	0.929546187223788	0.281321933944991	-0.0136937372994521	0.956835534007735	0.99976778493818	0.295015671244443
chr1	153976743	153976935	192	-	utr5	JTB	0.788116878229625	0.968703925778997	0.901529842507725	1	0.90390770346609	0.994993008435081	0.0371609330336742	-0.0136937372994521	0.956835534007735	0.99976778493818	0.0508546703331263
chr1	153977256	153978165	909	-	utr5	JTB	0.946207128186596	0.994608473831508	0.929019906077197	1	0.753094181004369	0.97087995131117	-0.0601504460286805	-0.0136937372994521	0.956835534007735	0.99976778493818	-0.0464567087292284
chr1	153978351	153978543	192	+	exon	RP11-422P24.11	0.510822229837783	0.914662305698254	0.391934773943087	1	0.48655571232389	0.908702210946851	1.78855745798674	0.723874340686939	0.0918300671734726	0.74657087509244	1.0646831172998
chr1	153981812	153982207	395	-	utr3	RAB13	0.596490152239926	0.934054302851145	0.71496751833921	1	0.663669945663437	0.957017868975985	0.061824529981493	0.239342562283763	0.358940720984549	0.99976778493818	-0.17751803230227
chr1	153982758	153982860	102	-	exon	RAB13	0.19982193900566	0.862856994543695	0.224705045646476	1	0.137879980459523	0.81246550074808	-0.0192217588114775	0.239342562283763	0.358940720984549	0.99976778493818	-0.25856432109524
chr1	153990828	153991011	183	+	exon	RPS27	0.689337175071732	0.950414605350591	0.790022732243224	1	0.540393086764385	0.925626605685356	0.216195090123334	0.316342831391145	0.362724289311327	0.99976778493818	-0.100147741267811
chr1	154157523	154157743	220	-	utr3	TPM3	0.818744533676486	0.974965977498427	0.934552268661272	1	0.852489447072462	0.992605327464093	-0.315452922526863	-0.167569047646019	0.494556057876136	0.99976778493818	-0.147883874880844
chr1	154173111	154173224	113	-	utr3	TPM3	0.430860028386218	0.894123288486574	0.495087027033774	1	0.405789945746168	0.885526282563316	-0.390293208638403	-0.167569047646019	0.494556057876136	0.99976778493818	-0.222724160992385
chr1	154183106	154183206	100	-	utr5	TPM3	0.0219408446515085	0.862856994543695	0.0085944716701779	1	0.115924722738725	0.811725701343075	-0.0576913634501676	-0.167569047646019	0.494556057876136	0.99976778493818	0.109877684195851
chr1	154206901	154207072	171	-	utr3	C1orf43	0.732276703195878	0.959334714474446	0.871891449091836	1	0.943592583578654	0.994993008435081	0.194629476308353	0.131086880933983	0.565460972531935	0.99976778493818	0.0635425953743695
chr1	154207238	154207669	431	-	utr3	C1orf43	0.26402603221502	0.869749051764034	0.26241695231648	1	0.269959283774309	0.85048001632909	0.683326349055151	0.131086880933983	0.565460972531935	0.99976778493818	0.552239468121168
chr1	154220421	154220586	165	-	utr5	C1orf43	0.231801289589055	0.869109993071803	0.276945936966263	1	0.280423035075158	0.852376132277148	-0.994719128365842	0.131086880933983	0.565460972531935	0.99976778493818	-1.12580600929982
chr1	154234540	154234741	201	+	exon	UBAP2L	0.306517305238603	0.873154468450983	0.399022327471256	1	0.151452689894528	0.817428679629436	-0.491075043702735	0.0815670970280334	0.732060532197702	0.99976778493818	-0.572642140730768
chr1	154235130	154235268	138	+	exon	UBAP2L	0.21712107665015	0.864795534798794	0.281770964044967	1	0.0666916085544385	0.804912893391234	-0.522360249272653	0.0815670970280334	0.732060532197702	0.99976778493818	-0.603927346300686
chr1	154251458	154251560	102	+	exon	UBAP2L	0.439951669021753	0.895898935808225	0.515796595727862	1	0.419252960086114	0.888006461796106	-0.145375488631112	0.0815670970280334	0.732060532197702	0.99976778493818	-0.226942585659146
chr1	154257028	154257132	104	+	exon	UBAP2L	0.14279221049584	0.862856994543695	0.18726332915637	1	0.187918469002838	0.826551822553357	-0.378075395202429	0.0815670970280334	0.732060532197702	0.99976778493818	-0.459642492230462
chr1	154260864	154261010	146	+	exon	UBAP2L	0.204027199369877	0.862856994543695	0.276093732554344	1	0.26357810355391	0.849438821368275	-0.346247770248669	0.0815670970280334	0.732060532197702	0.99976778493818	-0.427814867276702
chr1	154263222	154263379	157	+	utr3	UBAP2L	0.677102457750586	0.949068391113605	0.754228610256596	1	0.727602265897211	0.966855383160793	0.363558321645786	0.0815670970280334	0.732060532197702	0.99976778493818	0.281991224617752
chr1	154271035	154271310	275	+	utr3	UBAP2L	0.724922198779894	0.958659194771812	0.629223284901521	1	0.60341764761058	0.941321097841838	-0.0432860805010222	0.0815670970280334	0.732060532197702	0.99976778493818	-0.124853177529056
chr1	154273391	154273491	100	+	exon	HAX1	0.174439562228646	0.862856994543695	0.178857703658887	1	0.254897788320777	0.848628365892412	-0.552886708207161	-0.0843108199425851	0.742356569548223	0.99976778493818	-0.468575888264576
chr1	154273755	154273926	171	+	utr5	HAX1	0.296367675086127	0.871179461660548	0.22092351485065	1	0.233556764992992	0.841283935193384	0.448931287681342	-0.0843108199425851	0.742356569548223	0.99976778493818	0.533242107623928
chr1	154343863	154343976	113	+	exon	ATP8B2	0.325450749303002	0.875926905362683	0.316879011087241	1	0.476139321708528	0.905221141609771	-0.749223465710157	-0.164867096788998	0.539835875909884	0.99976778493818	-0.584356368921159
chr1	154348958	154349523	565	+	utr3	ATP8B2	0.838699543265239	0.977926766662571	0.905810775893472	1	0.550725909319611	0.928344641360047	-0.334351828892436	-0.164867096788998	0.539835875909884	0.99976778493818	-0.169484732103438
chr1	154465135	154465838	703	+	utr3	IL6R	0.72657167629898	0.95879176668662	0.635217499475484	1	0.961942584729741	0.994993008435081	0.40959556327508	0.191561025765882	0.57607283972289	0.99976778493818	0.218034537509198
chr1	154550127	154550522	395	-	utr3	UBE2Q1	0.306284219243471	0.873154468450983	0.28548457902216	1	0.174986926713548	0.823928415754551	0.489516681818443	-0.0654446151269421	0.787550533116635	0.99976778493818	0.554961296945385
chr1	154553103	154553221	118	-	exon	UBE2Q1	0.320673452495093	0.87473597175035	0.384390057182324	1	0.330183562755963	0.864458331137961	-0.379666716417523	-0.0654446151269421	0.787550533116635	0.99976778493818	-0.314222101290581
chr1	154558275	154558408	133	-	exon	UBE2Q1	0.574641851532586	0.930076819501632	0.561854090580066	1	0.767452044958176	0.975485085236984	-1.74438527802693	-0.0654446151269421	0.787550533116635	0.99976778493818	-1.67894066289999
chr1	154582156	154582283	127	-	utr3	ADAR	0.0320210611096505	0.862856994543695	0.0308467367031627	1	0.00943668029615134	0.759662443356007	0.42287909290671	-0.673305962799117	0.00356981898981066	0.112085169825316	1.09618505570583
chr1	154582417	154582528	111	-	utr3	ADAR	0.306787494252209	0.873154468450983	0.384689604215139	1	0.515225078163632	0.919793861130757	-1.10443924047886	-0.673305962799117	0.00356981898981066	0.112085169825316	-0.431133277679741
chr1	154584608	154585057	449	-	utr3	ADAR	0.110110551671477	0.862856994543695	0.112181815374988	1	0.177901553636187	0.823928415754551	0.119446446520953	-0.673305962799117	0.00356981898981066	0.112085169825316	0.79275240932007
chr1	154590335	154590439	104	-	exon	ADAR	0.00598209513386441	0.862856994543695	0.00840300188211504	1	0.00684288602978702	0.725794034677509	-2.02683008931478	-0.673305962799117	0.00356981898981066	0.112085169825316	-1.35352412651566
chr1	154597888	154598042	154	-	exon	ADAR	0.129842411944073	0.862856994543695	0.169623978188499	1	0.0902757617764637	0.811725701343075	-1.19421138787729	-0.673305962799117	0.00356981898981066	0.112085169825316	-0.520905425078169
chr1	154598443	154598644	201	-	exon	ADAR	0.103016755830764	0.862856994543695	0.148356056238235	1	0.097401145977508	0.811725701343075	-1.18954770702565	-0.673305962799117	0.00356981898981066	0.112085169825316	-0.516241744226529
chr1	154600423	154600538	115	-	exon	ADAR	0.601482611499966	0.935848579641876	0.595601234407402	1	0.606863251461737	0.941671449751657	-0.778096031036491	-0.673305962799117	0.00356981898981066	0.112085169825316	-0.104790068237374
chr1	154601068	154602636	1568	-	utr5	ADAR	0.213275031148785	0.862856994543695	0.200342429310571	1	0.462890741164865	0.902766967638295	-0.053864442493839	-0.673305962799117	0.00356981898981066	0.112085169825316	0.619441520305278
chr1	154924817	154925300	483	-	utr3	PMVK	0.182196418831183	0.862856994543695	0.212198229380052	1	0.348894233956246	0.869846898964409	-0.74974304754604	-0.201918576735505	0.543777544184804	0.99976778493818	-0.547824470810535
chr1	154926397	154926525	128	-	exon	PMVK	0.256623594668893	0.869749051764034	0.263497943337181	1	0.623741457029122	0.946230311898281	-0.694036666108417	-0.201918576735505	0.543777544184804	0.99976778493818	-0.492118089372912
chr1	154944472	154944677	205	-	utr3	PBXIP1	0.84355346399554	0.978192405204111	0.926650278431896	1	0.981644319761564	0.994993008435081	0.0905387442085563	0.0532020610456666	0.858228954856587	0.99976778493818	0.0373366831628896
chr1	154944760	154945173	413	-	utr3	PBXIP1	0.733855337363954	0.959582060029348	0.831355796736032	1	0.955287547634678	0.994993008435081	0.0897754632700358	0.0532020610456666	0.858228954856587	0.99976778493818	0.0365734022243692
chr1	154945646	154946851	1205	-	exon	PBXIP1	0.604773024678161	0.93621456734462	0.734498734935799	1	0.71850154034817	0.965448334102636	-0.223400448481726	0.0532020610456666	0.858228954856587	0.99976778493818	-0.276602509527393
chr1	154948218	154948418	200	-	utr3	PBXIP1	0.0192820383515787	0.862856994543695	0.0129588549237874	1	0.0101771445002162	0.760155946419619	-1.47852773859783	0.0532020610456666	0.858228954856587	0.99976778493818	-1.53172979964349
chr1	154951303	154951421	118	-	exon	PBXIP1	0.0934058320001177	0.862856994543695	0.0845931883109226	1	0.0710250471211812	0.805807828996201	-0.867951077135713	0.0532020610456666	0.858228954856587	0.99976778493818	-0.92115313818138
chr1	154957256	154957540	284	-	utr3	PYGO2	0.266522588247073	0.869749051764034	0.307967605399178	1	0.427633579109831	0.889255723711358	-0.197523321139824	0.0938470985632221	0.709078996325369	0.99976778493818	-0.291370419703046
chr1	154957910	154959078	1168	-	utr3	PYGO2	0.183009859129473	0.862856994543695	0.179506177507025	1	0.222637719990037	0.837689701746186	0.635189193869321	0.0938470985632221	0.709078996325369	0.99976778493818	0.541342095306099
chr1	154959152	154959856	704	-	exon	PYGO2	0.733870919418897	0.959582060029348	0.854434191238001	1	0.967955845705621	0.994993008435081	0.0666694326330989	0.0938470985632221	0.709078996325369	0.99976778493818	-0.0271776659301232
chr1	154962326	154962648	322	-	utr3	SHC1	0.764231241232511	0.963948097510895	0.871558417451807	1	0.931078345331301	0.994993008435081	-0.0926477585231199	-0.0806982131090215	0.756611517687143	0.99976778493818	-0.0119495454140984
chr1	154963601	154963986	385	-	utr3	SHC1	0.855375485737593	0.979602351441747	0.979452236299585	1	0.845825649089542	0.991210898483562	0.0134699416003475	-0.0806982131090215	0.756611517687143	0.99976778493818	0.094168154709369
chr1	154970117	154970273	156	-	utr5	SHC1	0.433468714854506	0.894578341960625	0.441005491649142	1	0.438826291781381	0.891953759424013	-1.05945094771637	-0.0806982131090215	0.756611517687143	0.99976778493818	-0.978752734607353
chr1	154983842	154983985	143	+	utr5	FLAD1	0.659434266209877	0.944971322049103	0.708767033969769	1	0.858744004379575	0.994237309014497	-0.279221104981015	-0.0588371830786668	0.84606948106156	0.99976778493818	-0.220383921902348
chr1	154987872	154988852	980	+	utr5	FLAD1	0.945617355340002	0.994570498409163	0.859088687812776	1	0.744561445113726	0.969722786717084	0.159257697453891	-0.0588371830786668	0.84606948106156	0.99976778493818	0.218094880532558
chr1	154990307	154990485	178	+	utr3	FLAD1	0.601428250835672	0.935848579641876	0.641714658010658	1	0.83831490460347	0.990179574082994	-0.415434716777386	-0.0588371830786668	0.84606948106156	0.99976778493818	-0.356597533698719
chr1	154992890	154993045	155	+	utr3	FLAD1	0.425587302758971	0.892981774375261	0.455805843273426	1	0.633435015652146	0.948642907139677	-0.458426151701411	-0.0588371830786668	0.84606948106156	0.99976778493818	-0.399588968622745
chr1	155009111	155009211	100	+	intron	ZBTB7B	0.584059107843783	0.931094963326936	0.571580841546614	1	0.725071167860485	0.96662261447598	-0.70033508742863	-0.506305785589964	0.0443721760442874	0.546317276236092	-0.194029301838666
chr1	155009817	155010061	244	+	intron	ZBTB7B	0.38698344655299	0.888324904453823	0.373961660023042	1	0.429401601151225	0.889751827359867	-1.02606789681622	-0.506305785589964	0.0443721760442874	0.546317276236092	-0.51976211122626
chr1	155014605	155015763	1158	+	utr5	ZBTB7B	0.505224520686798	0.91421664675176	0.654226626466365	1	0.565962170202205	0.933437064778391	-0.675909773051352	-0.506305785589964	0.0443721760442874	0.546317276236092	-0.169603987461388
chr1	155016161	155016863	702	+	utr3	ZBTB7B	0.749354723985961	0.96167742548493	0.633241208143434	1	0.661872005894995	0.956620491828695	-0.345985815038732	-0.506305785589964	0.0443721760442874	0.546317276236092	0.160319970551232
chr1	155017011	155017361	350	+	utr3	ZBTB7B	0.686898804201979	0.950383313991643	0.558363942041706	1	0.553285528002706	0.929804556880175	-0.18963426413465	-0.506305785589964	0.0443721760442874	0.546317276236092	0.316671521455314
chr1	155017641	155017859	218	+	utr3	ZBTB7B	0.311323844718739	0.873337663780186	0.287217984055639	1	0.223846102324375	0.837689701746186	-1.15106132946729	-0.506305785589964	0.0443721760442874	0.546317276236092	-0.64475554387733
chr1	155056068	155056168	100	+	exon	ADAM15	0.452240697542329	0.90125890702246	0.437904066904388	1	0.418709396663362	0.888006461796106	-1.30842885477182	-0.722124728357311	0.00653402935466235	0.167736599862881	-0.586304126414506
chr1	155062404	155062662	258	+	utr3	ADAM15	0.873071014608824	0.981859909975311	0.752399298845297	1	0.286512848153831	0.854129213623343	-0.856108021976708	-0.722124728357311	0.00653402935466235	0.167736599862881	-0.133983293619397
chr1	155069017	155069366	349	+	utr3	EFNA4	0.781515224857919	0.967824888392099	0.657345739150129	1	0.641297491941353	0.951486888654306	-0.105766774297916	-0.259135373505096	0.546574809830328	0.99976778493818	0.153368599207181
chr1	155087263	155087431	168	+	utr3	EFNA3	0.510960946199368	0.914662305698254	0.550388877329287	1	0.607884947589933	0.941870905367926	0.0571007608712249	0.155173961430078	0.714820867395295	0.99976778493818	-0.0980732005588533
chr1	155135866	155136143	277	+	utr5	SLC50A1	0.595140950353842	0.934049267927582	0.655015803609089	1	0.88906777665109	0.994993008435081	-0.490315351161127	-0.0427843129991145	0.875345911663479	0.99976778493818	-0.447531038162013
chr1	155136262	155136363	101	+	exon	SLC50A1	0.35479941156643	0.882527325278766	0.373529633672004	1	0.606619930718337	0.941671449751657	-0.513087797149949	-0.0427843129991145	0.875345911663479	0.99976778493818	-0.470303484150835
chr1	155138251	155138468	217	+	utr3	SLC50A1	0.739591150235382	0.960874949999645	0.679423116708734	1	0.383559029698813	0.879294052117355	0.197362055063109	-0.0427843129991145	0.875345911663479	0.99976778493818	0.240146368062224
chr1	155139931	155140058	127	-	utr3	DPM3	0.474090485237567	0.906815443748888	0.515118201109355	1	0.784268697727366	0.979605770625392	-0.501998835690482	-0.167931855050033	0.686252279242658	0.99976778493818	-0.334066980640449
chr1	155140115	155140306	191	-	utr5	DPM3	0.568645562157294	0.928087545847667	0.422253754077105	1	0.481164941733636	0.907018396828829	0.432645315027987	-0.167931855050033	0.686252279242658	0.99976778493818	0.600577170078019
chr1	155169488	155169599	111	-	utr3	RP11-201K10.3	0.13207614710943	0.862856994543695	0.219431407130995	1	0.346232139295295	0.868721508320103	-0.806187718414363	NA	NA	NA	NA
chr1	155172811	155172944	133	-	utr3	RP11-201K10.3	0.0311189824290584	0.862856994543695	0.0379327409609042	1	0.0950287036810739	0.811725701343075	-1.41958824357031	NA	NA	NA	NA
chr1	155173076	155173195	119	-	exon	KRTCAP2	0.265958351870542	0.869749051764034	0.166373746140365	1	0.157675192838639	0.819141502803108	0.699321996669887	-0.0961546359171395	0.74725426299818	0.99976778493818	0.795476632587027
chr1	155173357	155173624	267	-	utr3	RP11-201K10.3	0.0799818189108118	0.862856994543695	0.0970645052488068	1	0.19950067166697	0.831272786388049	-1.40566262408314	NA	NA	NA	NA
chr1	155174044	155174150	106	-	intron	RP11-201K10.3	0.234283411542217	0.869174763858235	0.220450975870279	1	0.309206674715732	0.859903684190063	-1.19303258112532	NA	NA	NA	NA
chr1	155178792	155178998	206	+	exon	TRIM46	0.413436546266715	0.89103189862063	0.458358519229558	1	0.943078288945604	0.994993008435081	-1.36788834107733	-0.603877168263166	0.0387212602208241	0.504423561606245	-0.764011172814167
chr1	155184159	155184411	252	+	utr3	TRIM46	0.214886440418002	0.863785908242984	0.203914817488499	1	0.459911012700306	0.902164043209846	-0.983100361721585	-0.603877168263166	0.0387212602208241	0.504423561606245	-0.379223193458419
chr1	155185838	155186106	268	-	utr3	MUC1	0.307005509896817	0.873154468450983	0.286002261006548	1	0.104879109923737	0.811725701343075	0.184298096662027	-0.39089981862252	0.118043941880666	0.818014107786629	0.575197915284546
chr1	155187034	155187336	302	-	utr3	MUC1	0.893289961765679	0.98515276128609	0.992852597720711	1	0.88140705355371	0.994993008435081	-0.104011123704665	-0.39089981862252	0.118043941880666	0.818014107786629	0.286888694917855
chr1	155188257	155188783	526	+	exon	AC234582.2	0.834456480106353	0.977717821671923	0.70420822897143	1	0.73789134806317	0.968845157436777	-0.207283439542797	NA	NA	NA	NA
chr1	155191936	155192235	299	-	exon	MUC1	0.4786755755876	0.908212770939719	0.55092708926804	1	0.44512986564417	0.894510069880995	-0.87260469938589	-0.39089981862252	0.118043941880666	0.818014107786629	-0.48170488076337
chr1	155193085	155193349	264	-	utr5*	MUC1	0.304971304915272	0.873154468450983	0.184753585561008	1	0.277514599227861	0.851725905821633	0.456867682155992	-0.39089981862252	0.118043941880666	0.818014107786629	0.847767500778511
chr1	155197526	155197691	165	-	exon	THBS3	0.885172383672263	0.983357902122858	0.759396563588589	1	0.690192130295361	0.961737590586547	0.376680262349183	0.00344943914937137	0.990140873779343	0.99976778493818	0.373230823199812
chr1	155198440	155198615	175	-	utr3	THBS3	0.866958252546971	0.980724533248847	0.752421104402597	1	0.691608248631483	0.961737590586547	0.273785164249334	0.00344943914937137	0.990140873779343	0.99976778493818	0.270335725099963
chr1	155200247	155200348	101	+	exon	MIR92B	0.974407912765788	0.99812785038561	0.864790370943509	1	0.736139557674362	0.968692312032742	0.662430474169103	0.241790281192823	0.623787909326765	0.99976778493818	0.420640192976279
chr1	155200505	155200620	115	+	exon	MIR92B	0.212492851966906	0.862856994543695	0.195310817396702	1	0.300976199826106	0.856737988284205	-0.311612389240857	0.241790281192823	0.623787909326765	0.99976778493818	-0.55340267043368
chr1	155205145	155205286	141	-	utr5	THBS3	0.98821218525734	0.998969185727296	0.883157476305434	1	0.916078091114066	0.994993008435081	-0.0619369106053644	0.00344943914937137	0.990140873779343	0.99976778493818	-0.0653863497547357
chr1	155236364	155236485	121	-	exon	GBA	0.771424262190591	0.965088756549358	0.859090365067003	1	0.978406317513617	0.994993008435081	-0.505759921196437	-0.66666159191603	0.0146220620624971	0.285454073044772	0.160901670719593
chr1	155247312	155247860	548	-	utr3	FAM189B	0.959056766568914	0.997551206890514	0.866923277398545	1	0.602660651811952	0.941050912662971	0.0167446414412039	-0.261325550363046	0.347603992088723	0.99976778493818	0.27807019180425
chr1	155248137	155248315	178	-	utr3	FAM189B	0.271435754558198	0.869749051764034	0.288611243796256	1	0.385267168853928	0.879992963586766	-0.924981275058696	-0.261325550363046	0.347603992088723	0.99976778493818	-0.66365572469565
chr1	155250536	155250759	223	-	exon	FAM189B	0.16861007488796	0.862856994543695	0.173622342020365	1	0.63386585660611	0.948878456363595	-1.23138456923274	-0.261325550363046	0.347603992088723	0.99976778493818	-0.97005901886969
chr1	155254797	155254982	185	-	utr5	FAM189B	0.556137544188793	0.925222502927244	0.590480287452452	1	0.937162064524329	0.994993008435081	-2.12750134288517	-0.261325550363046	0.347603992088723	0.99976778493818	-1.86617579252212
chr1	155255213	155255428	215	-	utr5	FAM189B	0.923490981627039	0.990855664969552	0.977599236593205	1	0.738868143825732	0.969049211097484	-1.01632660007986	-0.261325550363046	0.347603992088723	0.99976778493818	-0.755001049716819
chr1	155256043	155256234	191	-	utr3	SCAMP3	0.15748520202444	0.862856994543695	0.131172237408278	1	0.0612706533115069	0.804912893391234	0.678572241128653	-0.0796357056171682	0.753089984686508	0.99976778493818	0.758207946745821
chr1	155256471	155256612	141	-	intron	SCAMP3	0.786624852663954	0.968698383283425	0.665661551699853	1	0.748734704452182	0.970718546430074	1.13509857214576	-0.0796357056171682	0.753089984686508	0.99976778493818	1.21473427776293
chr1	155258899	155259011	112	-	exon	SCAMP3	0.0602555087102917	0.862856994543695	0.0641064525230278	1	0.0709326148115738	0.805807828996201	-0.653212062065583	-0.0796357056171682	0.753089984686508	0.99976778493818	-0.573576356448415
chr1	155260364	155260504	140	-	exon	SCAMP3	0.191165082288833	0.862856994543695	0.231132724015254	1	0.333364040221896	0.864622620338661	-0.420478005003299	-0.0796357056171682	0.753089984686508	0.99976778493818	-0.340842299386131
chr1	155260575	155260715	140	-	exon	SCAMP3	0.198893363487787	0.862856994543695	0.251751985579887	1	0.353742080936184	0.871369135814774	-0.691726013311432	-0.0796357056171682	0.753089984686508	0.99976778493818	-0.612090307694264
chr1	155262114	155262338	224	-	utr5	SCAMP3	0.90380783509328	0.987545459043111	0.76990197725566	1	0.553056564322856	0.929804556880175	-0.603161183630768	-0.0796357056171682	0.753089984686508	0.99976778493818	-0.5235254780136
chr1	155263020	155263434	414	-	utr3	CLK2	0.877132330302344	0.981859909975311	0.779924755448897	1	0.64894390461927	0.954068999879426	0.31794368589709	0.00304593333333825	0.990079468008638	0.99976778493818	0.314897752563751
chr1	155268725	155268880	155	-	exon	CLK2	0.0655763690385334	0.862856994543695	0.0633575408475014	1	0.152668635534213	0.817428679629436	-1.1471881900228	0.00304593333333825	0.990079468008638	0.99976778493818	-1.15023412335614
chr1	155269553	155269758	205	-	exon	CLK2	0.202038771820018	0.862856994543695	0.25300412660242	1	0.381007662002708	0.878857617126139	-0.523712451839614	0.00304593333333825	0.990079468008638	0.99976778493818	-0.526758385172952
chr1	155270872	155271033	161	-	exon	CLK2	0.164972382333939	0.862856994543695	0.184180048036751	1	0.425872710378178	0.888965042686425	-0.908915348430686	0.00304593333333825	0.990079468008638	0.99976778493818	-0.911961281764024
chr1	155308872	155309068	196	+	utr5	FDPS	0.910112954097909	0.98934670650211	0.969592155427574	1	0.91715293861113	0.994993008435081	0.482892633534243	0.398274385753034	0.124213866225808	0.8341968904215	0.0846182477812089
chr1	155309977	155310171	194	+	utr5	FDPS	0.895427072679544	0.985325072607459	0.795735896789827	1	0.846407981424161	0.991437802775236	0.332634754772628	0.398274385753034	0.124213866225808	0.8341968904215	-0.065639630980406
chr1	155312209	155312434	225	+	utr3	FDPS	0.744773790152991	0.961151985381808	0.656583737104149	1	0.745336571590105	0.969990144445162	0.545545070824188	0.398274385753034	0.124213866225808	0.8341968904215	0.147270685071154
chr1	155312518	155312785	267	+	exon	FDPS	0.272857463313933	0.869749051764034	0.214779177350481	1	0.251590630222707	0.847310207001234	1.42680053623985	0.398274385753034	0.124213866225808	0.8341968904215	1.02852615048681
chr1	155313342	155313786	444	+	intron	FDPS	0.792035561795193	0.969984461510396	0.919260598536672	1	0.793531053336842	0.981456961109536	0.712874695447043	0.398274385753034	0.124213866225808	0.8341968904215	0.314600309694009
chr1	155317746	155317956	210	+	utr3	FDPS	0.548755241156487	0.923966161018234	0.66400072307796	1	0.54870038698365	0.928174349504913	0.528507772159588	0.398274385753034	0.124213866225808	0.8341968904215	0.130233386406555
chr1	155318338	155318770	432	-	exon	RUSC1-AS1	0.524270198112642	0.917025083873256	0.448624750123976	1	0.448063651116135	0.896663736297718	0.930663394708317	0.819125800644346	0.00268845113325069	0.0920427906165645	0.111537594063971
chr1	155319459	155319638	179	+	exon	FDPS	0.601747759641365	0.935848579641876	0.516312642383781	1	0.47912587688304	0.905483522767673	0.607713098455873	0.398274385753034	0.124213866225808	0.8341968904215	0.209438712702839
chr1	155319757	155319857	100	-	exon	RUSC1-AS1	0.308642270770704	0.873154468450983	0.387468339554606	1	0.325205491201949	0.864091695118155	-0.202299927574708	0.819125800644346	0.00268845113325069	0.0920427906165645	-1.02142572821905
chr1	155320344	155320636	292	+	utr3	FDPS	0.726601742528114	0.95879176668662	0.657406605733279	1	0.602165490280328	0.941050912662971	0.443301096661427	0.398274385753034	0.124213866225808	0.8341968904215	0.0450267109083932
chr1	155326603	155327097	494	+	utr3	RUSC1	0.358845930025318	0.883093292317224	0.418789269005174	1	0.651478697675301	0.954444316559874	-0.11017798664076	0.152111065510144	0.591053687501791	0.99976778493818	-0.262289052150905
chr1	155330399	155330548	149	+	exon	RUSC1	0.26747753355454	0.869749051764034	0.247687684899418	1	0.269376382831225	0.850188137686889	-0.692459456026936	0.152111065510144	0.591053687501791	0.99976778493818	-0.84457052153708
chr1	155337532	155337802	270	-	utr3	ASH1L	0.515389841230652	0.91501693260144	0.396721806139932	1	0.536102228820135	0.924843151473906	0.784289899162413	0.316783359736911	0.226922593542383	0.969923169633384	0.467506539425502
chr1	155338140	155338442	302	-	exon	ASH1L	0.89778235803131	0.985911532668351	0.762575472919615	1	0.996544734581866	0.996998039137262	0.256279043333056	0.316783359736911	0.226922593542383	0.969923169633384	-0.0605043164038548
chr1	155347666	155347801	135	-	exon	ASH1L	0.951280035208948	0.995943903367988	0.830705901360033	1	0.991491998720024	0.9953809052532	0.397675349699676	0.316783359736911	0.226922593542383	0.969923169633384	0.0808919899627656
chr1	155357633	155357764	131	-	exon	ASH1L	0.511422147790912	0.914676897278377	0.56111640461896	1	0.416992620462515	0.888006461796106	0.182896079500893	0.316783359736911	0.226922593542383	0.969923169633384	-0.133887280236018
chr1	155370858	155370958	100	-	exon	ASH1L	0.750957942138917	0.962455374867777	0.636075103800293	1	0.701269489545265	0.96338045927911	0.441858187098059	0.316783359736911	0.226922593542383	0.969923169633384	0.125074827361148
chr1	155415844	155415946	102	-	exon	ASH1L	0.480905492309742	0.908212770939719	0.35730877725602	1	0.434143021078201	0.890230309559228	0.606795193469252	0.316783359736911	0.226922593542383	0.969923169633384	0.290011833732341
chr1	155438362	155439062	700	-	exon	ASH1L	0.158674752217542	0.862856994543695	0.130385648970943	1	0.27128023518139	0.851725905821633	1.00237939230601	0.316783359736911	0.226922593542383	0.969923169633384	0.685596032569101
chr1	155467958	155468482	524	-	intron	ASH1L	0.000522273721019432	0.862856994543695	0.000109557204737415	1	1.82626023908824e-07	0.000860716450682289	3.16739779339901	0.316783359736911	0.226922593542383	0.969923169633384	2.8506144336621
chr1	155477879	155478480	601	-	exon	ASH1L	0.198798705219322	0.862856994543695	0.164477571901666	1	0.250011282686271	0.84692015211147	1.15654283663104	0.316783359736911	0.226922593542383	0.969923169633384	0.839759476894124
chr1	155478936	155479122	186	-	exon	ASH1L	0.0272408932317832	0.862856994543695	0.0160703121290358	1	0.0287753519673043	0.788895193405563	1.50796860992206	0.316783359736911	0.226922593542383	0.969923169633384	1.19118525018514
chr1	155479920	155480046	126	-	exon	ASH1L	0.178838658485167	0.862856994543695	0.117579889636785	1	0.131790093970178	0.812259244762076	1.44996886558389	0.316783359736911	0.226922593542383	0.969923169633384	1.13318550584698
chr1	155480672	155480802	130	-	exon	ASH1L	0.664807383494126	0.945957354733131	0.538156582040657	1	0.61749088355453	0.944364965810319	1.0380157383611	0.316783359736911	0.226922593542383	0.969923169633384	0.721232378624194
chr1	155481268	155482255	987	-	utr3	ASH1L	0.0105015753215823	0.862856994543695	0.00966419673392898	1	0.0183347400821414	0.775865276410296	1.64810834372465	0.316783359736911	0.226922593542383	0.969923169633384	1.33132498398774
chr1	155521134	155521613	479	-	utr5	ASH1L	0.150568762067884	0.862856994543695	0.116321012657468	1	0.187539163958041	0.826551822553357	1.2819287774619	0.316783359736911	0.226922593542383	0.969923169633384	0.965145417724988
chr1	155563240	155563670	430	+	exon	ASH1L-AS1	0.38714050250418	0.888324904453823	0.316336760758313	1	0.222490604102269	0.837689701746186	1.05235362623094	0.532932986152409	0.150924289346982	0.884069121607028	0.519420640078533
chr1	155659599	155659952	353	-	utr3	YY1AP1	0.122132086278259	0.862856994543695	0.122870746687158	1	0.187717503835802	0.826551822553357	0.801731573980788	0.181582298035384	0.482481049007981	0.99976778493818	0.620149275945404
chr1	155660054	155660176	122	-	utr3	YY1AP1	0.470024339202029	0.905895579888252	0.35176507731734	1	0.42371274446261	0.888530493521578	0.517936874744112	0.181582298035384	0.482481049007981	0.99976778493818	0.336354576708728
chr1	155660296	155660525	229	-	utr3	YY1AP1	0.655044986249361	0.944823876610454	0.790244219905547	1	0.827396842499323	0.988430306635565	0.0849501117917183	0.181582298035384	0.482481049007981	0.99976778493818	-0.0966321862436657
chr1	155660635	155660886	251	-	utr3	YY1AP1	0.835014137721889	0.977717821671923	0.97584365372069	1	0.867869379808576	0.994465646012974	0.214981085971119	0.181582298035384	0.482481049007981	0.99976778493818	0.0333987879357351
chr1	155676625	155676736	111	-	utr3	YY1AP1	0.640131727599492	0.942251616272027	0.74546974343378	1	0.690523600515036	0.961737590586547	-0.0941689203784496	0.181582298035384	0.482481049007981	0.99976778493818	-0.275751218413834
chr1	155688508	155688631	123	-	utr5	YY1AP1	0.739015921034353	0.960874949999645	0.802130607943378	1	0.776639260550301	0.977591283823415	-0.582739971763268	0.181582298035384	0.482481049007981	0.99976778493818	-0.764322269798652
chr1	155729138	155729313	175	+	exon	DAP3	0.298572353781003	0.872312194223337	0.384973446918966	1	0.507192436786461	0.917060871734018	-0.219098076014438	0.166835866206106	0.488878180040636	0.99976778493818	-0.385933942220544
chr1	155738148	155738444	296	+	utr3	DAP3	0.213701438836671	0.862856994543695	0.218542245364065	1	0.115669118129868	0.811725701343075	0.742240591527192	0.166835866206106	0.488878180040636	0.99976778493818	0.575404725321086
chr1	155748205	155748443	238	+	exon	MSTO2P	0.426974434460813	0.893301464888795	0.441072352339995	1	0.53759339687889	0.925483075926058	0.449049223460643	0.873434826434142	0.0147709730083386	0.287278088189405	-0.424385602973499
chr1	155749840	155749942	102	-	utr3	GON4L	0.235126284062216	0.869174763858235	0.132330015685273	1	0.127529197951679	0.812259244762076	1.1165552164487	0.265843647849571	0.273884325118722	0.99976778493818	0.85071156859913
chr1	155751990	155752238	248	-	utr3	GON4L	0.524742329461087	0.917048631480343	0.586391370684211	1	0.695736560278996	0.962064670493978	0.234278399332379	0.265843647849571	0.273884325118722	0.99976778493818	-0.0315652485171925
chr1	155753263	155753478	215	-	exon	GON4L	0.112802195061396	0.862856994543695	0.1050380476624	1	0.11454700609124	0.811725701343075	-0.625019429134089	0.265843647849571	0.273884325118722	0.99976778493818	-0.890863076983661
chr1	155754397	155754517	120	-	exon	GON4L	0.663095816979548	0.945372738550158	0.708945183510804	1	0.888863287201274	0.994993008435081	0.183673824992005	0.265843647849571	0.273884325118722	0.99976778493818	-0.0821698228575664
chr1	155757012	155757113	101	-	utr3	GON4L	0.896729716079994	0.985641102083995	0.789632904272085	1	0.616112263488727	0.944271378663258	0.077235435880333	0.265843647849571	0.273884325118722	0.99976778493818	-0.188608211969238
chr1	155762285	155762390	105	-	utr3	GON4L	0.31627952850534	0.874128016464279	0.30824503033836	1	0.380002969734876	0.878607531629303	-0.374853222930766	0.265843647849571	0.273884325118722	0.99976778493818	-0.640696870780338
chr1	155763394	155763555	161	-	utr3	GON4L	0.479163771196333	0.908212770939719	0.522942597077131	1	0.339366030651526	0.867115595261935	-0.0620969375788676	0.265843647849571	0.273884325118722	0.99976778493818	-0.327940585428439
chr1	155765022	155765737	715	-	utr3	GON4L	0.402368125864978	0.889491894869326	0.359681614000498	1	0.34174243072652	0.867149378935137	0.717996168445729	0.265843647849571	0.273884325118722	0.99976778493818	0.452152520596157
chr1	155766095	155766319	224	-	exon	GON4L	0.70032517788581	0.953353510675716	0.58060448496126	1	0.697375018476585	0.962449217221065	0.511799834011258	0.265843647849571	0.273884325118722	0.99976778493818	0.245956186161686
chr1	155766427	155766661	234	-	exon	GON4L	0.809893928549887	0.973454440123798	0.707290469464111	1	0.766692562233383	0.975395431152304	0.296701584292223	0.265843647849571	0.273884325118722	0.99976778493818	0.0308579364426518
chr1	155822372	155822518	146	-	exon	GON4L	0.809685292153426	0.973412725859554	0.87467054085795	1	0.789869389462802	0.980736034819684	0.232887380084837	0.265843647849571	0.273884325118722	0.99976778493818	-0.0329562677647341
chr1	155853345	155853815	470	-	utr5	GON4L	0.363423812262257	0.884961653077316	0.288286869108495	1	0.296194481597601	0.856711639167789	0.979362131712346	0.265843647849571	0.273884325118722	0.99976778493818	0.713518483862775
chr1	155868184	155868291	107	+	exon	SYT11	0.936009356622575	0.992654076282574	0.955424440937086	1	0.930699460296849	0.994993008435081	0.827699505632045	0.058721313577749	0.898815999691138	0.99976778493818	0.768978192054296
chr1	155900250	155900604	354	-	utr3	RIT1	0.0785522313691673	0.862856994543695	0.0547923206102245	1	0.100654992030823	0.811725701343075	1.339759998925	0.417287359155441	0.10276057893334	0.776942766877012	0.92247263976956
chr1	155913133	155913455	322	-	utr3	KIAA0907	0.0105097097563538	0.862856994543695	0.00897706520666084	1	0.00479354674297563	0.709016801072704	1.44760183876759	0.16830189804746	0.473842374368099	0.99976778493818	1.27929994072013
chr1	155913964	155914333	369	-	utr3	KIAA0907	0.881669173334799	0.982752779673159	0.78481211553753	1	0.714906023845937	0.965036709403942	0.493812056168732	0.16830189804746	0.473842374368099	0.99976778493818	0.325510158121272
chr1	155915878	155916007	129	-	exon	KIAA0907	0.0981867898590658	0.862856994543695	0.125309383878775	1	0.111548926835628	0.811725701343075	-0.632584289681447	0.16830189804746	0.473842374368099	0.99976778493818	-0.800886187728907
chr1	155926758	155926878	120	-	exon	KIAA0907	0.475520330666256	0.907005795976904	0.582145412158878	1	0.571643651014453	0.934662156722096	0.0599415870507563	0.16830189804746	0.473842374368099	0.99976778493818	-0.108360310996703
chr1	155933714	155933879	165	-	exon	KIAA0907	0.412242436340209	0.890695421443514	0.44986202583965	1	0.591686238769166	0.939590289711569	-0.504152043174464	0.16830189804746	0.473842374368099	0.99976778493818	-0.672453941221923
chr1	155947733	155948077	344	-	utr3	ARHGEF2	0.411666553512136	0.890554334499536	0.359058917246152	1	0.261175490345692	0.848628365892412	0.344187058487454	-0.0643020645771805	0.783879565147117	0.99976778493818	0.408489123064635
chr1	155950313	155950533	220	-	utr3	ARHGEF2	0.0775739494910979	0.862856994543695	0.0969481582905529	1	0.315502129059915	0.860297008212573	-0.769292232386914	-0.0643020645771805	0.783879565147117	0.99976778493818	-0.704990167809733
chr1	155950867	155951311	444	-	exon	MIR6738	0.2383890109976	0.869174763858235	0.286727882776066	1	0.558622281011042	0.930631510140449	-0.980565825533981	0.361191791268182	0.839826541585253	NA	-1.34175761680216
chr1	155952746	155952865	119	-	exon	ARHGEF2	0.567872286115022	0.928087545847667	0.638370981434212	1	0.627666088182081	0.946750727652479	-0.510089858427297	-0.0643020645771805	0.783879565147117	0.99976778493818	-0.445787793850116
chr1	155963059	155963234	175	-	utr3	ARHGEF2	0.566180223612401	0.9277136060601	0.658682041526956	1	0.633064821577084	0.948389861440812	-0.312369974407129	-0.0643020645771805	0.783879565147117	0.99976778493818	-0.248067909829949
chr1	155970900	155971075	175	-	exon	ARHGEF2	0.587487302863318	0.931979720674543	0.605426072411893	1	0.753777222471434	0.971173332287553	0.0388709684608852	-0.0643020645771805	0.783879565147117	0.99976778493818	0.103173033038066
chr1	156009078	156009707	629	-	utr3	SSR2	0.341353483643525	0.879522276179727	0.356244291535559	1	0.340892913007183	0.867149378935137	0.594418077630254	0.102468717400695	0.657213153463729	0.99976778493818	0.491949360229559
chr1	156015033	156015135	102	-	exon	SSR2	0.385993841501915	0.88797642112668	0.507535720846842	1	0.518911931622184	0.921191537674745	-0.194334492507232	0.102468717400695	0.657213153463729	0.99976778493818	-0.296803209907928
chr1	156036095	156036434	339	-	utr3	UBQLN4	0.614605678087921	0.937692024593863	0.532218711110508	1	0.448883794666245	0.897250849429511	0.457588077105569	0.0115738895107993	0.966514295256717	0.99976778493818	0.446014187594769
chr1	156036875	156037115	240	-	utr3	UBQLN4	0.834675592062182	0.977717821671923	0.715745126095693	1	0.666758580071301	0.957344345386908	0.0413507535618164	0.0115738895107993	0.966514295256717	0.99976778493818	0.0297768640510171
chr1	156055194	156055372	178	+	exon	LAMTOR2	0.863018146306999	0.980490045402729	0.756924303162002	1	0.695701183298629	0.962064670493978	-0.224861030492436	-0.403423359326247	0.165219968129453	0.906741575528893	0.178562328833812
chr1	156055423	156055548	125	+	exon	LAMTOR2	0.271115936302255	0.869749051764034	0.169296166831108	1	0.223070211470211	0.837689701746186	0.578154560479821	-0.403423359326247	0.165219968129453	0.906741575528893	0.981577919806069
chr1	156057917	156058035	118	+	exon	LAMTOR2	0.405225071998508	0.889908927205734	0.310378093653642	1	0.278970524189878	0.852124188838818	0.288413527201532	-0.403423359326247	0.165219968129453	0.906741575528893	0.69183688652778
chr1	156058273	156058460	187	+	utr3	LAMTOR2	0.375974849821601	0.886294294744664	0.326950405420216	1	0.272014089002648	0.851725905821633	0.0433374858080584	-0.403423359326247	0.165219968129453	0.906741575528893	0.446760845134306
chr1	156074461	156074636	175	-	utr3	MEX3A	0.659241784745015	0.944971322049103	0.712783496940327	1	0.811302620798163	0.984127752390337	-0.850007837377851	-0.411021756827421	0.0938715593604627	0.749850215593237	-0.43898608055043
chr1	156076440	156077708	1268	-	utr3	MEX3A	0.889926085121032	0.984262018070142	0.996818999013682	1	0.728826539667671	0.967179804932702	-0.622870159402299	-0.411021756827421	0.0938715593604627	0.749850215593237	-0.211848402574878
chr1	156081842	156082021	179	-	exon	MEX3A	0.669598775635243	0.947383330217562	0.523925308935202	1	0.561486687194697	0.931570775586158	-0.230034407371524	-0.411021756827421	0.0938715593604627	0.749850215593237	0.180987349455897
chr1	156082271	156082427	156	+	utr5*	LMNA	0.393219567307079	0.889491894869326	0.388010493937596	1	0.598805433894608	0.940812397879224	-0.864540442309544	-0.550870805642421	0.0444428431640909	0.546317276236092	-0.313669636667123
chr1	156114699	156115247	548	+	utr5	LMNA	0.27710144897772	0.869749051764034	0.3439548173679	1	0.261111616136581	0.848628365892412	-1.56804181213142	-0.550870805642421	0.0444428431640909	0.546317276236092	-1.01717100648899
chr1	156130575	156130738	163	+	utr3	LMNA	0.060248485861567	0.862856994543695	0.0619720185487006	1	0.0660117621771252	0.804912893391234	-1.51931645883557	-0.550870805642421	0.0444428431640909	0.546317276236092	-0.968445653193151
chr1	156134341	156134476	135	+	utr3	LMNA	0.0558336267539257	0.862856994543695	0.0696068893537913	1	0.0288615031808766	0.788895193405563	-1.65639162537743	-0.550870805642421	0.0444428431640909	0.546317276236092	-1.10552081973501
chr1	156134740	156134945	205	+	utr3	LMNA	0.308553340536453	0.873154468450983	0.391667416858453	1	0.171257352614074	0.8235060698767	-0.918379340909464	-0.550870805642421	0.0444428431640909	0.546317276236092	-0.367508535267043
chr1	156135131	156135265	134	+	utr3	LMNA	0.441066881648918	0.896314899214739	0.484624637970478	1	0.476876048488243	0.905221141609771	-1.00769306775119	-0.550870805642421	0.0444428431640909	0.546317276236092	-0.456822262108771
chr1	156135843	156136082	239	+	exon	LMNA	0.0978299553172376	0.862856994543695	0.120772862810012	1	0.113469274022344	0.811725701343075	-1.83376517208151	-0.550870805642421	0.0444428431640909	0.546317276236092	-1.28289436643909
chr1	156136182	156136358	176	+	exon	LMNA	0.026005878093149	0.862856994543695	0.0291469190668944	1	0.0193610807088318	0.775865276410296	-1.97757992439031	-0.550870805642421	0.0444428431640909	0.546317276236092	-1.42670911874789
chr1	156136890	156137172	282	+	exon	LMNA	0.103344723387142	0.862856994543695	0.13683079928202	1	0.141720394335487	0.814138064925972	-1.10628148145831	-0.550870805642421	0.0444428431640909	0.546317276236092	-0.555410675815884
chr1	156137599	156137784	185	+	utr3	LMNA	0.218466760645076	0.864949362169281	0.263052143503603	1	0.381872097505109	0.878948950083429	-1.14135810118008	-0.550870805642421	0.0444428431640909	0.546317276236092	-0.590487295537655
chr1	156139860	156139965	105	+	utr3	LMNA	0.329202119766826	0.876725158499375	0.287805632647021	1	0.419422999031088	0.888006461796106	-0.857917150109151	-0.550870805642421	0.0444428431640909	0.546317276236092	-0.30704634446673
chr1	156176586	156177508	922	+	utr3	SEMA4A	0.895509080508591	0.985351708273176	0.785093867547056	1	0.897975527692235	0.994993008435081	0.757056584927663	0.390131506147704	0.214097815181236	0.96174659760366	0.366925078779959
chr1	156199503	156199716	213	+	exon	SLC25A44	0.769303434527021	0.965088756549358	0.81011013002941	1	0.811034621673213	0.984127752390337	0.798141784483795	0.244776691591137	0.402878588593221	0.99976778493818	0.553365092892657
chr1	156199778	156199978	200	+	utr5	SLC25A44	0.200105567492646	0.862856994543695	0.188969778051203	1	0.350059733162412	0.870272060232053	-0.366814754120583	0.244776691591137	0.402878588593221	0.99976778493818	-0.61159144571172
chr1	156200129	156200440	311	+	exon	SLC25A44	0.759084027783623	0.963053806261301	0.68898826246884	1	0.497565113395525	0.914028166732657	0.278560776342773	0.244776691591137	0.402878588593221	0.99976778493818	0.0337840847516361
chr1	156210253	156210716	463	+	utr3	SLC25A44	0.90133899090609	0.986867755502269	0.84261116093058	1	0.52798330018921	0.923263694681605	0.370097938142743	0.244776691591137	0.402878588593221	0.99976778493818	0.125321246551606
chr1	156211289	156211437	148	+	utr3	SLC25A44	0.547937968681623	0.923966161018234	0.570768958620129	1	0.63646768751326	0.94932135427368	-0.198381943272075	0.244776691591137	0.402878588593221	0.99976778493818	-0.443158634863212
chr1	156212541	156212750	209	+	utr3	SLC25A44	0.346779032205357	0.880777510286396	0.31515112599612	1	0.114139453802662	0.811725701343075	0.780724521830227	0.244776691591137	0.402878588593221	0.99976778493818	0.535947830239089
chr1	156236234	156236397	163	+	utr3	PMF1	0.102744983886258	0.862856994543695	0.103839720959509	1	0.140802989794971	0.813005793358236	-0.759826437622464	0.115031767901645	0.678995664643357	0.99976778493818	-0.874858205524109
chr1	156239493	156239958	465	+	utr3	PMF1	0.258909396797269	0.869749051764034	0.339827174017937	1	0.54585706966683	0.927771052083908	-0.286341933369483	0.115031767901645	0.678995664643357	0.99976778493818	-0.401373701271129
chr1	156243874	156244090	216	-	utr3	PAQR6	0.950154780864698	0.995701541254235	0.980577363601147	1	0.705468132564021	0.963848430202718	-0.192864732921328	-0.00310614774768059	0.992518406250144	0.99976778493818	-0.189758585173648
chr1	156249246	156249368	122	-	utr3	SMG5	0.776402073757843	0.966041176156528	0.892099657488058	1	0.880274828436004	0.994993008435081	0.256949185814035	0.163160645660136	0.486206391192935	0.99976778493818	0.0937885401538996
chr1	156249437	156249799	362	-	utr3	SMG5	0.86796540582317	0.980813567659434	0.762847877901607	1	0.689264558728565	0.961737590586547	0.340096864816294	0.163160645660136	0.486206391192935	0.99976778493818	0.176936219156159
chr1	156250161	156250703	542	-	utr3	SMG5	0.698628745938639	0.952888349899352	0.832462997933625	1	0.96642861741519	0.994993008435081	-0.0416746942129458	0.163160645660136	0.486206391192935	0.99976778493818	-0.204835339873082
chr1	156250914	156251099	185	-	exon	SMG5	0.72483599932537	0.958659194771812	0.602776630679907	1	0.665081185008705	0.957086083218406	0.303590261156669	0.163160645660136	0.486206391192935	0.99976778493818	0.140429615496533
chr1	156251377	156251541	164	-	exon	SMG5	0.961817403852005	0.997551206890514	0.847104627236055	1	0.906541477616955	0.994993008435081	0.250835859405581	0.163160645660136	0.486206391192935	0.99976778493818	0.0876752137454453
chr1	156253005	156253105	100	-	exon	SMG5	0.138491948129966	0.862856994543695	0.142297180755308	1	0.0941747534536232	0.811725701343075	-0.633989282442687	0.163160645660136	0.486206391192935	0.99976778493818	-0.797149928102823
chr1	156260535	156260661	126	-	exon	SMG5	0.197562607214522	0.862856994543695	0.239881583243845	1	0.256638879936024	0.848628365892412	-0.373582509098155	0.163160645660136	0.486206391192935	0.99976778493818	-0.53674315475829
chr1	156263483	156263607	124	-	exon	SMG5	0.135551534569394	0.862856994543695	0.151224118375334	1	0.206242955078655	0.831643057646502	-0.393885696746498	0.163160645660136	0.486206391192935	0.99976778493818	-0.557046342406634
chr1	156265846	156266437	591	-	exon	SMG5	0.743166577731919	0.961151985381808	0.897421710675421	1	0.7686403930407	0.975927663145957	0.245094906567393	0.163160645660136	0.486206391192935	0.99976778493818	0.0819342609072569
chr1	156267572	156267704	132	-	exon	SMG5	0.176088588387616	0.862856994543695	0.214737666088878	1	0.224592752279881	0.837737101433324	-0.273025460983761	0.163160645660136	0.486206391192935	0.99976778493818	-0.436186106643896
chr1	156282638	156282757	119	-	utr5	SMG5	0.92379603917897	0.990855664969552	0.979578549153883	1	0.831759971867651	0.989259724646813	-0.651382212634325	0.163160645660136	0.486206391192935	0.99976778493818	-0.814542858294461
chr1	156285467	156285664	197	+	exon	TMEM79	0.599864247798619	0.93535175553272	0.458447437953564	1	0.540213825612859	0.925626605685356	0.00975535549906513	0.116913044798319	0.729106423993453	0.99976778493818	-0.107157689299254
chr1	156291628	156291886	258	+	utr3	TMEM79	0.579812677445985	0.930599065318179	0.440175448678837	1	0.419779890844232	0.888019572701108	0.57637826890428	0.116913044798319	0.729106423993453	0.99976778493818	0.459465224105961
chr1	156291962	156292193	231	+	utr3	TMEM79	0.107191231998287	0.862856994543695	0.0446824367206474	1	0.0802531309068669	0.810769360882204	0.753698986660162	0.116913044798319	0.729106423993453	0.99976778493818	0.636785941861843
chr1	156292291	156292391	100	+	utr3	TMEM79	0.343684994134022	0.880114491718134	0.338131752446486	1	0.418958710531647	0.888006461796106	-0.438372720096454	0.116913044798319	0.729106423993453	0.99976778493818	-0.555285764894773
chr1	156292738	156293199	461	-	utr3	GLMP	0.831928418885358	0.977230883789093	0.905687800295232	1	0.543223132433805	0.926653276221492	-0.468635566333411	-0.613007474161331	0.0223177676593459	0.368013727466967	0.14437190782792
chr1	156293414	156293573	159	-	utr3	GLMP	0.111658881188722	0.862856994543695	0.118365765028544	1	0.156947965697296	0.819141502803108	-1.34618245235903	-0.613007474161331	0.0223177676593459	0.368013727466967	-0.733174978197702
chr1	156309055	156309358	303	-	utr3	CCT3	0.638541388013158	0.941877082843045	0.73010649350585	1	0.954101595131274	0.994993008435081	-0.478226611071866	-0.364215223150204	0.130319732496375	0.847485164873621	-0.114011387921661
chr1	156310609	156310726	117	-	utr3	CCT3	0.794196606668857	0.970250019523875	0.893542062848574	1	0.871830393452278	0.994732711214604	-0.37905747908247	-0.364215223150204	0.130319732496375	0.847485164873621	-0.0148422559322653
chr1	156311021	156311231	210	-	utr3	CCT3	0.283853431441631	0.869749051764034	0.361967262668307	1	0.476058791873766	0.905221141609771	-0.835465801882166	-0.364215223150204	0.130319732496375	0.847485164873621	-0.471250578731961
chr1	156312138	156312279	141	-	utr3	CCT3	0.352971826862807	0.881948533474134	0.450285437978493	1	0.561375109253763	0.931559088043402	-0.613435324594604	-0.364215223150204	0.130319732496375	0.847485164873621	-0.2492201014444
chr1	156463964	156464149	185	-	utr3	MEF2D	0.132371106571001	0.862856994543695	0.180709111808915	1	0.281274243055491	0.852376132277148	-0.764963027309256	-0.343918554228878	0.127990841293428	0.843753754204572	-0.421044473080378
chr1	156464422	156464617	195	-	utr3	MEF2D	0.0680244575818564	0.862856994543695	0.109182791686957	1	0.140894290518618	0.813005793358236	-0.831433419296758	-0.343918554228878	0.127990841293428	0.843753754204572	-0.48751486506788
chr1	156465230	156465407	177	-	utr3	MEF2D	0.339299340949962	0.878708997064273	0.465576249144307	1	0.572452647581336	0.934830127102863	-0.418789565518681	-0.343918554228878	0.127990841293428	0.843753754204572	-0.0748710112898034
chr1	156466380	156466534	154	-	utr3	MEF2D	0.277077364543549	0.869749051764034	0.381186407039068	1	0.406893009456901	0.885634741349571	-0.607689442374247	-0.343918554228878	0.127990841293428	0.843753754204572	-0.263770888145369
chr1	156466819	156467233	414	-	utr3	MEF2D	0.240788705786892	0.869576756102263	0.362246298304749	1	0.431138444211049	0.890161530025588	-0.716923077477535	-0.343918554228878	0.127990841293428	0.843753754204572	-0.373004523248657
chr1	156467554	156468331	777	-	utr3	MEF2D	0.096145002733162	0.862856994543695	0.175168485535434	1	0.264059015704933	0.849695633956928	-0.875152041190405	-0.343918554228878	0.127990841293428	0.843753754204572	-0.531233486961527
chr1	156468812	156469073	261	-	utr3	MEF2D	0.0209970743574067	0.862856994543695	0.0334139829371191	1	0.0331906018420547	0.79187325459827	-1.35788195507514	-0.343918554228878	0.127990841293428	0.843753754204572	-1.01396340084626
chr1	156473805	156474041	236	-	intron	MEF2D	0.507748036130848	0.91421664675176	0.57871267945743	1	0.616769955965796	0.944364965810319	-0.080151024801651	-0.343918554228878	0.127990841293428	0.843753754204572	0.263767529427227
chr1	156475173	156475293	120	-	exon	MEF2D	0.0704910931200168	0.862856994543695	0.114299518368243	1	0.167367038371153	0.8235060698767	-0.896212755891154	-0.343918554228878	0.127990841293428	0.843753754204572	-0.552294201662276
chr1	156477065	156477207	142	-	utr3	MEF2D	0.0468327902894615	0.862856994543695	0.0720131212439633	1	0.0823524343097602	0.811618961912747	-1.26829178305676	-0.343918554228878	0.127990841293428	0.843753754204572	-0.924373228827883
chr1	156479717	156479870	153	-	exon	MEF2D	0.0544662623106653	0.862856994543695	0.0775397500745379	1	0.102772565059033	0.811725701343075	-1.16166789034207	-0.343918554228878	0.127990841293428	0.843753754204572	-0.817749336113196
chr1	156480884	156481010	126	-	exon	MEF2D	0.0417603058509181	0.862856994543695	0.0566778061166574	1	0.0643654939698918	0.804912893391234	-1.31487131874028	-0.343918554228878	0.127990841293428	0.843753754204572	-0.9709527645114
chr1	156482525	156482680	155	-	exon	MEF2D	0.278312605605302	0.869749051764034	0.378064239066539	1	0.294110659921013	0.856461813146185	-0.753676324687505	-0.343918554228878	0.127990841293428	0.843753754204572	-0.409757770458628
chr1	156483275	156483472	197	-	utr5	MEF2D	0.0537585061319964	0.862856994543695	0.0964747313599148	1	0.0808818356315789	0.810769360882204	-1.18788320965418	-0.343918554228878	0.127990841293428	0.843753754204572	-0.843964655425304
chr1	156490781	156490947	166	-	intron	MEF2D	0.790181267619662	0.969270903114097	0.870910074904803	1	0.990352194616819	0.995330203271902	-0.290421216864451	-0.343918554228878	0.127990841293428	0.843753754204572	0.0534973373644266
chr1	156495165	156495270	105	-	intron	MEF2D	0.806198853211098	0.972270219392386	0.695155147745781	1	0.649154847326354	0.954077376314872	-0.0433669065350717	-0.343918554228878	0.127990841293428	0.843753754204572	0.300551647693806
chr1	156526116	156526489	373	-	utr3	IQGAP3	0.578991383870811	0.930390913573833	0.463673868644696	1	0.572532793659021	0.934830127102863	0.212464593594338	-0.197624670498561	0.399996657194843	0.99976778493818	0.410089264092899
chr1	156528232	156528452	220	-	intron	IQGAP3	0.585967833131601	0.931094963326936	0.462962034764522	1	0.687917571214593	0.961662966678423	0.138203744525436	-0.197624670498561	0.399996657194843	0.99976778493818	0.335828415023996
chr1	156530224	156530357	133	-	exon	IQGAP3	0.00100308572532176	0.862856994543695	0.000397049980474696	1	0.000907750761365526	0.430313280926881	-2.15959393804916	-0.197624670498561	0.399996657194843	0.99976778493818	-1.9619692675506
chr1	156562046	156562400	354	-	intron	IQGAP3	0.473690945144664	0.906666777152546	0.500796100435561	1	0.554517203138583	0.929804556880175	0.00444680088742463	-0.197624670498561	0.399996657194843	0.99976778493818	0.202071471385985
chr1	156562648	156562983	335	-	exon	IQGAP3	0.760608001448655	0.963060380742787	0.623873200393232	1	0.733210325518654	0.967852762905166	0.605345428460877	-0.197624670498561	0.399996657194843	0.99976778493818	0.802970098959437
chr1	156566475	156566591	116	-	utr5	IQGAP3	0.194240679775667	0.862856994543695	0.157208382108352	1	0.229945564890074	0.840406417401433	-0.614178097791381	-0.197624670498561	0.399996657194843	0.99976778493818	-0.41655342729282
chr1	156593358	156593490	132	+	exon	NAXE	0.842359406394805	0.978156729658719	0.922495437704523	1	0.919028472884608	0.994993008435081	-0.670825487131417	-0.493532230172212	0.0917731753680675	0.74657087509244	-0.177293256959205
chr1	156593861	156593967	106	+	utr3	NAXE	0.439447028130415	0.895898935808225	0.499530684811401	1	0.679847093996136	0.960041686679856	-0.839881036370561	-0.493532230172212	0.0917731753680675	0.74657087509244	-0.346348806198349
chr1	156594065	156594268	203	+	utr3	NAXE	0.406146073536134	0.890166338060861	0.39043477488813	1	0.123729425909013	0.812259244762076	0.129393588246906	-0.493532230172212	0.0917731753680675	0.74657087509244	0.622925818419118
chr1	156594622	156595784	1162	-	utr3	GPATCH4	0.924349968493207	0.990855664969552	0.963414987916704	1	0.491918797156091	0.911424232322071	0.231008963465069	0.19130868900583	0.590042125385182	0.99976778493818	0.0397002744592389
chr1	156639706	156639849	143	-	exon	RP11-284F21.9	0.493572498139521	0.911674012626657	0.411825328165295	1	0.207939656599866	0.832804677445973	0.636934855251716	-0.234726526579809	0.63021226673293	0.99976778493818	0.871661381831526
chr1	156640320	156640422	102	-	exon	RP11-284F21.9	0.761820825982816	0.963060380742787	0.685007853127478	1	0.819899934762662	0.986769252435247	0.359932521049915	-0.234726526579809	0.63021226673293	0.99976778493818	0.594659047629724
chr1	156641760	156642016	256	+	utr5	BCAN	0.46589049116158	0.905551864686422	0.335515417269252	1	0.419281151954495	0.888006461796106	-0.528748040395828	0.0557350062620493	0.884774269501705	0.99976778493818	-0.584483046657877
chr1	156642112	156642910	798	+	utr5	BCAN	0.850761382297186	0.978695870697564	0.730079196362104	1	0.881337681928534	0.994993008435081	-0.53147581842957	0.0557350062620493	0.884774269501705	0.99976778493818	-0.58721082469162
chr1	156645871	156646192	321	+	utr5	BCAN	0.563016492128874	0.926508721027052	0.590768929925347	1	0.305132101936871	0.858190683554704	-0.669647267019817	0.0557350062620493	0.884774269501705	0.99976778493818	-0.725382273281866
chr1	156646308	156646661	353	-	exon	RP11-284F21.7	0.684218917514071	0.949801998645553	0.712386656749159	1	0.416726238822558	0.888006461796106	-1.11899729599758	-1.69864648604229	0.0267518333991665	0.411839380701516	0.579649190044706
chr1	156646878	156647002	124	-	exon	RP11-284F21.7	0.43061366698191	0.894086914623544	0.191070693671352	1	0.71432587105716	0.964998306484348	-1.02864222081387	-1.69864648604229	0.0267518333991665	0.411839380701516	0.670004265228419
chr1	156723153	156723514	361	-	utr3	ISG20L2	0.263277473852632	0.869749051764034	0.237904468949981	1	0.130330698887966	0.812259244762076	0.181471376446843	-0.310611604222969	0.27982818662271	0.99976778493818	0.492082980669812
chr1	156724243	156724356	113	-	exon	ISG20L2	0.621803014630234	0.938830449722831	0.660968320009366	1	0.611443115027476	0.94327442710026	-0.85141976269132	-0.310611604222969	0.27982818662271	0.99976778493818	-0.540808158468351
chr1	156726938	156727780	842	-	utr5	ISG20L2	0.574745564748856	0.930156587281372	0.540928095366415	1	0.353082120152711	0.871358920169162	0.163317723480329	-0.310611604222969	0.27982818662271	0.99976778493818	0.473929327703298
chr1	156727918	156728380	462	-	utr5	ISG20L2	0.60682247710448	0.93621456734462	0.52792420711697	1	0.476491711691259	0.905221141609771	0.343438584706673	-0.310611604222969	0.27982818662271	0.99976778493818	0.654050188929642
chr1	156728717	156729215	498	-	utr5	ISG20L2	0.377160952311002	0.886390423239139	0.302705406764227	1	0.318795583771045	0.86095162935417	-0.0492488525265629	-0.310611604222969	0.27982818662271	0.99976778493818	0.261362751696406
chr1	156731944	156732405	461	+	utr5	RRNAD1	0.629971239565117	0.940053571413784	0.744079318544982	1	0.777193363719473	0.977631402675741	-0.243317136945607	-0.155090080000985	0.538231954411539	0.99976778493818	-0.088227056944622
chr1	156733351	156733535	184	+	exon	RRNAD1	0.134192829267344	0.862856994543695	0.150804906614442	1	0.195478084379382	0.830091152419174	-0.813134927981874	-0.155090080000985	0.538231954411539	0.99976778493818	-0.658044847980888
chr1	156733939	156734039	100	+	exon	RRNAD1	0.126448160608666	0.862856994543695	0.107824646021074	1	0.161124612766192	0.819792652837227	-0.742943844615882	-0.155090080000985	0.538231954411539	0.99976778493818	-0.587853764614897
chr1	156734205	156734475	270	+	exon	RRNAD1	0.653243131860795	0.944700414184134	0.737212833740174	1	0.96595089360775	0.994993008435081	-0.4752281883399	-0.155090080000985	0.538231954411539	0.99976778493818	-0.320138108338915
chr1	156735653	156735826	173	+	exon	RRNAD1	0.660272561607624	0.944971322049103	0.727593132835293	1	0.717986135876116	0.965407650700335	-0.300383565837628	-0.155090080000985	0.538231954411539	0.99976778493818	-0.145293485836643
chr1	156736601	156736839	238	+	utr3	RRNAD1	0.957875096966009	0.997405502462957	0.913719343902353	1	0.905968634966095	0.994993008435081	0.0214314321321204	-0.155090080000985	0.538231954411539	0.99976778493818	0.176521512133105
chr1	156737396	156737582	186	-	utr3	MRPL24	0.508392937333599	0.91421664675176	0.574233155192573	1	0.771115367908177	0.976355893813505	-0.19215406545399	0.0773091769621681	0.79999254141415	0.99976778493818	-0.269463242416158
chr1	156738600	156738808	208	-	utr5	MRPL24	0.461584793160424	0.904808435838219	0.510223626392006	1	0.708142208221017	0.964176410613306	-0.0797348940622706	0.0773091769621681	0.79999254141415	0.99976778493818	-0.157044071024439
chr1	156742163	156742432	269	-	utr3	HDGF	0.790050352485771	0.969270903114097	0.902160880908479	1	0.948125981823968	0.994993008435081	-0.253169578926908	-0.309995852819843	0.193082665802883	0.946827007486576	0.0568262738929349
chr1	156742662	156742853	191	-	utr3	HDGF	0.50672575657448	0.91421664675176	0.642064544370089	1	0.687711627192401	0.961531373652505	-0.448340066781923	-0.309995852819843	0.193082665802883	0.946827007486576	-0.13834421396208
chr1	156743014	156743487	473	-	utr3	HDGF	0.109634921001537	0.862856994543695	0.19007052899359	1	0.179786434492375	0.823928415754551	-0.829167876520079	-0.309995852819843	0.193082665802883	0.946827007486576	-0.519172023700236
chr1	156743594	156743948	354	-	exon	HDGF	0.600718162790056	0.935710615396112	0.723910868292299	1	0.485831452929287	0.908689492500697	-0.413572057401398	-0.309995852819843	0.193082665802883	0.946827007486576	-0.103576204581555
chr1	156744177	156744415	238	-	exon	HDGF	0.349914366928215	0.880777510286396	0.465684576360684	1	0.301586091369458	0.85708477563733	-0.767112413649564	-0.309995852819843	0.193082665802883	0.946827007486576	-0.457116560829721
chr1	156745041	156745209	168	-	exon	HDGF	0.220266976773567	0.864949362169281	0.3095314924817	1	0.248817645184491	0.846559355310704	-0.689508136195185	-0.309995852819843	0.193082665802883	0.946827007486576	-0.379512283375342
chr1	156745326	156745438	112	-	exon	HDGF	0.140032352732138	0.862856994543695	0.177391035449114	1	0.132328899666438	0.812259244762076	-1.01247495905776	-0.309995852819843	0.193082665802883	0.946827007486576	-0.702479106237913
chr1	156767560	156767819	259	+	utr5	PRCC	0.46795938120176	0.905694199403088	0.343748552330035	1	0.539445784207333	0.92557662239078	-0.592727191401385	-0.341560840896369	0.174657115213514	0.924055907306426	-0.251166350505017
chr1	156767884	156768205	321	+	exon	PRCC	0.0554576991152883	0.862856994543695	0.0514766310740263	1	0.323545606016941	0.863138250955236	-1.67263488740941	-0.341560840896369	0.174657115213514	0.924055907306426	-1.33107404651304
chr1	156786571	156787117	546	+	exon	PRCC	0.534220754221791	0.919617498090932	0.496176095749591	1	0.409778412149978	0.8862593152773	-0.0362945156258797	-0.341560840896369	0.174657115213514	0.924055907306426	0.305266325270489
chr1	156794639	156794762	123	+	exon	PRCC	0.0867736052173414	0.862856994543695	0.102640175049964	1	0.181335083623166	0.823928415754551	-1.12257145243412	-0.341560840896369	0.174657115213514	0.924055907306426	-0.781010611537753
chr1	156800308	156800753	445	+	utr3	PRCC	0.846755538635794	0.978192405204111	0.932838603595535	1	0.80963297698596	0.983788798208026	-0.263239782131307	-0.341560840896369	0.174657115213514	0.924055907306426	0.0783210587650617
chr1	156806455	156806571	116	-	utr3	SH2D2A	0.813378526629766	0.973986949643271	0.715952083222905	1	0.618593083929388	0.944535951641388	-1.54150752140163	-1.56617019172691	0.000694329973296084	0.0320304158950597	0.0246626703252748
chr1	156809358	156809505	147	-	exon	SH2D2A	0.508548070273977	0.91421664675176	0.548780650381654	1	0.761006331861834	0.974262647875623	-2.24929253493723	-1.56617019172691	0.000694329973296084	0.0320304158950597	-0.68312234321032
chr1	156914632	156915069	437	+	utr3	PEAR1	0.971101911535503	0.997830041861095	0.862817483221075	1	0.784873900962392	0.979862638345077	0.160794465526875	0.0361695541850995	0.924134289958217	0.99976778493818	0.124624911341776
chr1	156935067	156935352	285	-	utr3	ARHGEF11	0.47218494434636	0.906234399742068	0.552030760755329	1	0.623170238462194	0.946020571620914	-0.327182945015849	-0.13010889443603	0.58749791906939	0.99976778493818	-0.19707405057982
chr1	156935757	156936112	355	-	utr3	ARHGEF11	0.346533593146586	0.880777510286396	0.426216153950018	1	0.541536624588156	0.926100700803086	-0.498953676324449	-0.13010889443603	0.58749791906939	0.99976778493818	-0.368844781888419
chr1	156937336	156937561	225	-	exon	ARHGEF11	0.328289725493766	0.8765807815458	0.3624142948151	1	0.395757346838779	0.883175377211186	-0.767370809256212	-0.13010889443603	0.58749791906939	0.99976778493818	-0.637261914820183
chr1	156938433	156938572	139	-	exon	ARHGEF11	0.62867764104151	0.939954052169067	0.508591502732568	1	0.724495991143416	0.966395693435937	0.0478856571022675	-0.13010889443603	0.58749791906939	0.99976778493818	0.177994551538297
chr1	156938910	156939141	231	-	exon	ARHGEF11	0.221179037915532	0.865042123305425	0.214672650254427	1	0.321038423061786	0.86240411789628	-0.376677147523291	-0.13010889443603	0.58749791906939	0.99976778493818	-0.246568253087261
chr1	156939547	156939920	373	-	exon	ARHGEF11	0.927408981799721	0.990913692406333	0.794475821017163	1	0.809701365855959	0.983788798208026	-0.00745505407598394	-0.13010889443603	0.58749791906939	0.99976778493818	0.122653840360046
chr1	156940271	156940463	192	-	exon	ARHGEF11	0.494740553873566	0.912174544363488	0.537424724206748	1	0.60710281497219	0.941767493501252	-0.497439226447737	-0.13010889443603	0.58749791906939	0.99976778493818	-0.367330332011708
chr1	156978253	156978367	114	-	exon	ARHGEF11	0.154803401629682	0.862856994543695	0.153876287556772	1	0.12391783192039	0.812259244762076	-0.903276394658943	-0.13010889443603	0.58749791906939	0.99976778493818	-0.773167500222914
chr1	157045217	157045541	324	-	utr5	ARHGEF11	0.424366386456338	0.892667072183397	0.333941400872928	1	0.47199185073184	0.904078799475032	0.339852237384872	-0.13010889443603	0.58749791906939	0.99976778493818	0.469961131820901
chr1	157123147	157123649	502	-	utr3	ETV3	0.566772504586953	0.928087545847667	0.449119946840039	1	0.664898276706208	0.957086083218406	0.515343323583423	0.0810365759792754	0.754293392221563	0.99976778493818	0.434306747604148
chr1	157124833	157125399	566	-	utr3	ETV3	0.661537626438615	0.945034656250818	0.544887201484272	1	0.801891131686785	0.982256857699893	0.297438096930893	0.0810365759792754	0.754293392221563	0.99976778493818	0.216401520951618
chr1	157125543	157125959	416	-	exon	ETV3	0.544162985524147	0.922885358203889	0.440103466678426	1	0.810215111060988	0.983815563136802	0.542145731897736	0.0810365759792754	0.754293392221563	0.99976778493818	0.461109155918461
chr1	158180932	158181049	117	+	utr5	CD1D	0.968874731925219	0.997823084567255	0.840841287468249	1	0.514335665036944	0.919635707103602	-1.20983988665747	-0.551010702661098	0.0919903859733398	0.74657087509244	-0.658829183996373
chr1	158182121	158182295	174	+	exon	CD1D	0.224981722420429	0.866936340170006	0.15261512202685	1	0.224722506068955	0.837737101433324	0.0956537568123009	-0.551010702661098	0.0919903859733398	0.74657087509244	0.646664459473399
chr1	158182824	158183077	253	+	exon	CD1D	0.981664681499671	0.998621423455944	0.936371652348048	1	0.914876301928297	0.994993008435081	-0.607515362795137	-0.551010702661098	0.0919903859733398	0.74657087509244	-0.056504660134039
chr1	158184198	158184843	645	+	utr3	CD1D	0.118112819224335	0.862856994543695	0.115564603503434	1	0.0212066135174229	0.775865276410296	0.563859239776595	-0.551010702661098	0.0919903859733398	0.74657087509244	1.11486994243769
chr1	158842200	158842340	140	+	exon	MNDA	0.0581376202853316	0.862856994543695	0.0513264118402243	1	0.0100619120687861	0.760155946419619	0.621152861320995	-0.518128545644894	0.0840613879495681	0.72187542645083	1.13928140696589
chr1	158843214	158843385	171	+	exon	MNDA	0.814522542339743	0.974089605454392	0.737918556936258	1	0.651970682772808	0.954444316559874	-0.281548671854906	-0.518128545644894	0.0840613879495681	0.72187542645083	0.236579873789988
chr1	158843891	158844073	182	+	exon	MNDA	0.238255670340422	0.869174763858235	0.298986905839093	1	0.172948056173678	0.823884792130978	-1.00508959722044	-0.518128545644894	0.0840613879495681	0.72187542645083	-0.486961051575548
chr1	158845520	158845927	407	+	exon	MNDA	0.860051883051413	0.980102600206459	0.802594977280779	1	0.583730854244674	0.937214781703308	-0.218783787288603	-0.518128545644894	0.0840613879495681	0.72187542645083	0.299344758356291
chr1	158847665	158847830	165	+	exon	MNDA	0.417988815169857	0.891334580251336	0.395327470592834	1	0.188518736699076	0.826648067880133	-0.0831174603356506	-0.518128545644894	0.0840613879495681	0.72187542645083	0.435011085309244
chr1	159014759	159014859	100	+	utr5	IFI16	0.0572698622435978	0.862856994543695	0.028465427868795	1	0.02276443051747	0.782449031838255	-0.524334522704025	-1.66144320304712	3.8729602560938e-11	1.63715562825451e-08	1.1371086803431
chr1	159015815	159015919	104	+	utr5	IFI16	0.424150046606033	0.892602215831469	0.437452243578537	1	0.104478983662654	0.811725701343075	-2.09496096104559	-1.66144320304712	3.8729602560938e-11	1.63715562825451e-08	-0.433517757998467
chr1	159016474	159016655	181	+	utr5	IFI16	0.0905431883021848	0.862856994543695	0.107989244186843	1	0.0844774369105629	0.811725701343075	-2.2016519942231	-1.66144320304712	3.8729602560938e-11	1.63715562825451e-08	-0.540208791175977
chr1	159018188	159018307	119	+	utr5	IFI16	0.73094267577935	0.959334714474446	0.830005129764898	1	0.503443788752843	0.916338679025217	-1.64523134299872	-1.66144320304712	3.8729602560938e-11	1.63715562825451e-08	0.0162118600484054
chr1	159020316	159020473	157	+	utr5	IFI16	0.876684421070694	0.981859909975311	0.760291279626627	1	0.720208056230132	0.965884759291867	-1.30981781410312	-1.66144320304712	3.8729602560938e-11	1.63715562825451e-08	0.351625388944001
chr1	159032480	159032611	131	+	utr5	IFI16	0.194063701197469	0.862856994543695	0.211711058213991	1	0.244731412421158	0.845912065155002	-1.87311987154352	-1.66144320304712	3.8729602560938e-11	1.63715562825451e-08	-0.211676668496401
chr1	159051648	159051871	223	+	exon	IFI16	0.709331942301005	0.954576786905029	0.815181776780467	1	0.661554454677393	0.956620491828695	-1.59922090077574	-1.66144320304712	3.8729602560938e-11	1.63715562825451e-08	0.0622223022713828
chr1	159053493	159053699	206	+	exon	IFI16	0.47594262698593	0.907031158733594	0.394960921140132	1	0.300590527161773	0.856711639167789	-1.37776852628457	-1.66144320304712	3.8729602560938e-11	1.63715562825451e-08	0.283674676762549
chr1	159918170	159918282	112	-	utr3	TAGLN2	0.309384903571034	0.873198262281191	0.379966300105279	1	0.498331803036773	0.914298584470354	-0.454806176536194	-0.212897982167962	0.372370505030717	0.99976778493818	-0.241908194368232
chr1	159918452	159918683	231	-	utr3	TAGLN2	0.798617732671325	0.970897458690749	0.950984520791555	1	0.97111704186086	0.994993008435081	-0.15118669851615	-0.212897982167962	0.372370505030717	0.99976778493818	0.0617112836518124
chr1	159918774	159918946	172	-	utr3	TAGLN2	0.034156454018216	0.862856994543695	0.0607325941846656	1	0.0743501943027134	0.805807828996201	-1.01056967723721	-0.212897982167962	0.372370505030717	0.99976778493818	-0.797671695069251
chr1	159919764	159919878	114	-	exon	TAGLN2	0.759354830550468	0.963053806261301	0.890477982116588	1	0.736863985061102	0.968821649878496	-0.191986591402249	-0.212897982167962	0.372370505030717	0.99976778493818	0.0209113907657134
chr1	159920371	159920576	205	-	utr5	TAGLN2	0.820991965095172	0.975644938562527	0.953796680033409	1	0.981601839929251	0.994993008435081	-0.365517244055449	-0.212897982167962	0.372370505030717	0.99976778493818	-0.152619261887486
chr1	160030218	160030497	279	-	utr3	PIGM	0.13220184395861	0.862856994543695	0.0998874655503986	1	0.0454606381804751	0.804912893391234	1.42884772627272	0.332649210250084	0.21631322320417	0.964584670016788	1.09619851602264
chr1	160030803	160031864	1061	-	utr5	PIGM	0.157187239363094	0.862856994543695	0.138049854335175	1	0.112704673622403	0.811725701343075	0.863223773869035	0.332649210250084	0.21631322320417	0.964584670016788	0.530574563618952
chr1	160092501	160092616	115	-	exon	IGSF8	0.113471972553985	0.862856994543695	0.0734940916692318	1	0.341532234873141	0.867149378935137	-1.14194947908558	-0.778643206071209	0.0980923758258012	0.764503693469702	-0.363306273014369
chr1	160211504	160211606	102	+	utr5	PEA15	0.303841801966575	0.873154468450983	0.292579917824515	1	0.459321712109607	0.902164043209846	-0.600064348585756	0.0227040570356358	0.930640409286543	0.99976778493818	-0.622768405621391
chr1	160213387	160213593	206	+	utr3	PEA15	0.605231600198877	0.93621456734462	0.691960628957851	1	0.725770928608991	0.966803316689127	-0.060951304857099	0.0227040570356358	0.930640409286543	0.99976778493818	-0.0836553618927348
chr1	160213862	160213976	114	+	utr3	PEA15	0.403623000811579	0.889491894869326	0.41897152852998	1	0.389135662821871	0.880159744002614	-0.603860682468833	0.0227040570356358	0.930640409286543	0.99976778493818	-0.626564739504469
chr1	160217293	160217763	470	-	utr3	RP11-574F21.3	0.235685665793616	0.869174763858235	0.221284894523978	1	0.127033362736406	0.812259244762076	0.972748354233862	1.24650139728834	0.425709676514978	NA	-0.273753043054479
chr1	160218383	160218488	105	-	utr3	DCAF8	0.805416136492335	0.972072240217965	0.929557170018065	1	0.995851786269151	0.99670492991903	0.417471428617629	0.516071868941965	0.0281955035703844	0.42412016372794	-0.0986004403243358
chr1	160239443	160239798	355	-	utr3	DCAF8	0.761044876310546	0.963060380742787	0.859604377588079	1	0.971222347766366	0.994993008435081	0.302084728783961	0.516071868941965	0.0281955035703844	0.42412016372794	-0.213987140158003
chr1	160239895	160240419	524	-	utr5	DCAF8	0.728806188420472	0.958820920954264	0.647511760904251	1	0.663411752526138	0.957014979421372	0.582140151376551	0.516071868941965	0.0281955035703844	0.42412016372794	0.0660682824345862
chr1	160262208	160262453	245	-	utr5	DCAF8	0.396892289223395	0.889491894869326	0.422325033808096	1	0.84241300008094	0.990558722470684	-0.371888569599263	0.516071868941965	0.0281955035703844	0.42412016372794	-0.887960438541228
chr1	160278783	160278919	136	-	utr3	PEX19	0.993933375372244	0.999508544705527	0.914515201496419	1	0.881138544681992	0.994993008435081	-0.0258498036580143	-0.191293882403057	0.425532102546389	0.99976778493818	0.165444078745042
chr1	160279463	160279645	182	-	utr3	PEX19	0.651742894155031	0.944673309173216	0.746369404968361	1	0.727111800596609	0.966855383160793	-0.440351263640546	-0.191293882403057	0.425532102546389	0.99976778493818	-0.249057381237489
chr1	160283008	160283117	109	-	utr3	PEX19	0.404388510642149	0.889714315659493	0.427512888448119	1	0.323411401978805	0.863125379610489	-0.695815357550824	-0.191293882403057	0.425532102546389	0.99976778493818	-0.504521475147767
chr1	160283578	160283686	108	-	exon	PEX19	0.351031756926513	0.881681429311259	0.374147333633735	1	0.265307881695722	0.849854851802604	-0.513244921993491	-0.191293882403057	0.425532102546389	0.99976778493818	-0.321951039590435
chr1	160284540	160284640	100	-	intron	RP11-574F21.3	0.727726106708941	0.95879176668662	0.7132500590089	1	0.606568245433208	0.941663591599782	-0.986047524807915	1.24650139728834	0.425709676514978	NA	-2.23254892209626
chr1	160289534	160289654	120	-	utr3	COPA	0.318577958880525	0.874128016464279	0.40464628568901	1	0.514018691313915	0.919530996916678	-0.0433315714659917	-0.0804806620603068	0.742543717605573	0.99976778493818	0.0371490905943151
chr1	160291428	160291557	129	-	exon	COPA	0.0388919921670757	0.862856994543695	0.0514395353613561	1	0.0594550468158519	0.804912893391234	-0.694317023860499	-0.0804806620603068	0.742543717605573	0.99976778493818	-0.613836361800192
chr1	160291883	160291989	106	-	exon	COPA	0.482156136569937	0.908718598745194	0.548878199992167	1	0.529405020587041	0.923349942286063	-0.365677176210277	-0.0804806620603068	0.742543717605573	0.99976778493818	-0.28519651414997
chr1	160294535	160294646	111	-	exon	COPA	0.852589988824378	0.979068965765616	0.965197775886357	1	0.867401999288886	0.994465646012974	-0.403905890710039	-0.0804806620603068	0.742543717605573	0.99976778493818	-0.323425228649732
chr1	160297636	160297800	164	-	exon	COPA	0.525037610599518	0.91717611819846	0.628670353236435	1	0.408069369248432	0.88599638016422	-0.333343226392895	-0.0804806620603068	0.742543717605573	0.99976778493818	-0.252862564332588
chr1	160343138	160343238	100	-	utr5	COPA	0.838450491470663	0.977926766662571	0.885060000882115	1	0.768969643133562	0.976053692055239	0.14012887414598	-0.0804806620603068	0.742543717605573	0.99976778493818	0.220609536206287
chr1	160354080	160354198	118	+	exon	NCSTN	0.202498239364161	0.862856994543695	0.229943929628825	1	0.234091895304563	0.841283935193384	-0.668602127834449	-0.158750978391116	0.502730487410738	0.99976778493818	-0.509851149443333
chr1	160356877	160357190	313	+	exon	NCSTN	0.848401375684409	0.978231507243969	0.98987747889985	1	0.916211951697084	0.994993008435081	0.111611202389407	-0.158750978391116	0.502730487410738	0.99976778493818	0.270362180780523
chr1	160358089	160358496	407	+	utr3	NCSTN	0.686489934173683	0.950221639296173	0.61302155674245	1	0.540516763593044	0.925626605685356	0.0863244282810338	-0.158750978391116	0.502730487410738	0.99976778493818	0.24507540667215
chr1	160425129	160425356	227	+	exon	VANGL2	0.435976975977295	0.894616188596823	0.439679240343133	1	0.687025594912577	0.961372341321754	-3.09686951854725	-3.41474312248628	5.78364799278802e-11	2.39593401749237e-08	0.317873603939036
chr1	160684952	160685055	103	+	exon	RP11-404F10.2	0.592463209590323	0.933047884117043	0.48994661625197	1	0.623013667964868	0.946004690929671	-1.26544261249452	-2.27077721320445	0.086221620325475	0.729788530803246	1.00533460070993
chr1	160996309	160996449	140	-	utr3	F11R	0.221345941257682	0.865042123305425	0.154128187669549	1	0.192535156351431	0.829225951002773	0.916189210618523	0.329810137000621	0.198988636199247	0.954842433578566	0.586379073617902
chr1	160997823	160997999	176	-	utr3	F11R	0.415335152760556	0.891265915847015	0.513993939922809	1	0.525530872608002	0.922237784604893	0.291572185505841	0.329810137000621	0.198988636199247	0.954842433578566	-0.03823795149478
chr1	160998131	160998535	404	-	utr3	F11R	0.439376165412118	0.895898935808225	0.363472307205654	1	0.564644277010165	0.932808179411234	0.829253513493014	0.329810137000621	0.198988636199247	0.954842433578566	0.499443376492392
chr1	160998779	160998919	140	-	utr3	F11R	0.61100561412322	0.936572562809777	0.487989895505957	1	0.586074429705477	0.937481083041105	0.632889826391356	0.329810137000621	0.198988636199247	0.954842433578566	0.303079689390734
chr1	161037707	161037819	112	-	utr3	TSTD1	0.794219654246352	0.970250019523875	0.894836038903864	1	0.809992258146872	0.983788798208026	0.0718023781785462	0.0478063218319967	0.884206797677678	0.99976778493818	0.0239960563465495
chr1	161037969	161038069	100	-	utr5	TSTD1	0.771841827968019	0.965155943312437	0.849869344788693	1	0.955331044615276	0.994993008435081	-0.0932267835357294	0.0478063218319967	0.884206797677678	0.99976778493818	-0.141033105367726
chr1	161038330	161038464	134	-	exon	TSTD1	0.464607231159777	0.905551864686422	0.300197105199317	1	0.30135931141034	0.856977007840628	0.690910132576704	0.0478063218319967	0.884206797677678	0.99976778493818	0.643103810744707
chr1	161039358	161040032	674	-	utr3	USF1	0.823582312074853	0.975867566533616	0.730956235483302	1	0.731024760463209	0.967359426915957	0.365442669901014	0.15831542479501	0.503573040075062	0.99976778493818	0.207127245106004
chr1	161041734	161041901	167	-	utr3	USF1	0.11460776992978	0.862856994543695	0.142365892107425	1	0.118446281037726	0.811725701343075	-0.562099973097917	0.15831542479501	0.503573040075062	0.99976778493818	-0.720415397892927
chr1	161042606	161042717	111	-	utr5	USF1	0.120663314288444	0.862856994543695	0.142487901773841	1	0.132875812564477	0.812259244762076	-0.526945419408043	0.15831542479501	0.503573040075062	0.99976778493818	-0.685260844203053
chr1	161047186	161047350	164	-	utr3	ARHGAP30	0.534441249790819	0.919685489793034	0.610723303727601	1	0.665281002495428	0.957086083218406	-0.204834805511235	-0.264857468068267	0.262361105859439	0.996278478278696	0.060022662557032
chr1	161047747	161049749	2002	-	utr3	ARHGAP30	0.464167658356137	0.905551864686422	0.602456812253337	1	0.560204733447066	0.930923397854449	-0.41041512412742	-0.264857468068267	0.262361105859439	0.996278478278696	-0.145557656059152
chr1	161051435	161051753	318	-	utr3	ARHGAP30	0.152784339693726	0.862856994543695	0.211587145367958	1	0.231064289071508	0.841283935193384	-0.854243504176328	-0.264857468068267	0.262361105859439	0.996278478278696	-0.58938603610806
chr1	161052700	161052827	127	-	utr3	ARHGAP30	0.274154579570591	0.869749051764034	0.320172269614209	1	0.315889501694944	0.860297008212573	-0.876689169190761	-0.264857468068267	0.262361105859439	0.996278478278696	-0.611831701122493
chr1	161056455	161056583	128	-	exon	ARHGAP30	0.655959146020776	0.944823876610454	0.740495350088301	1	0.696657883974757	0.962173577687077	-0.262841767399013	-0.264857468068267	0.262361105859439	0.996278478278696	0.00201570066925394
chr1	161069567	161069919	352	-	utr5	ARHGAP30	0.882695971859478	0.982759936333851	0.991831116317304	1	0.993779793284607	0.995620685097251	-0.590134965318682	-0.264857468068267	0.262361105859439	0.996278478278696	-0.325277497250414
chr1	161100711	161100925	214	-	exon	PFDN2	0.357849679718048	0.883034336270113	0.435996975312467	1	0.60860845445893	0.942126572872305	-0.255613794141463	0.0383543545832873	0.899791716442871	0.99976778493818	-0.29396814872475
chr1	161102083	161102222	139	-	exon	PFDN2	0.463634593295598	0.905551864686422	0.529860019406242	1	0.680073385763107	0.960041686679856	-0.308950972333816	0.0383543545832873	0.899791716442871	0.99976778493818	-0.347305326917104
chr1	161102304	161102430	126	-	exon	PFDN2	0.0852062969967321	0.862856994543695	0.0902341060262123	1	0.22042532343379	0.837689701746186	-1.13098572562477	0.0383543545832873	0.899791716442871	0.99976778493818	-1.16934008020805
chr1	161117945	161118049	104	-	utr5	PFDN2	0.730274419249881	0.959053187961177	0.813512022976075	1	0.956663216738114	0.994993008435081	-0.386677982215637	0.0383543545832873	0.899791716442871	0.99976778493818	-0.425032336798925
chr1	161118389	161118628	239	+	utr5	NIT1	0.56891773700312	0.928087545847667	0.43131954115148	1	0.379287939614894	0.878486536817951	0.947788142716307	0.192937090265464	0.459636185000935	0.99976778493818	0.754851052450843
chr1	161119112	161119338	226	+	utr5	NIT1	0.580380205982427	0.930842267810403	0.675451574114588	1	0.833237077252909	0.989259724646813	-0.152403870416364	0.192937090265464	0.459636185000935	0.99976778493818	-0.345340960681828
chr1	161120588	161121043	455	+	utr3	NIT1	0.327249552486157	0.876567480867433	0.261566996982622	1	0.312672973563358	0.860283511878848	0.699440627941686	0.192937090265464	0.459636185000935	0.99976778493818	0.506503537676221
chr1	161122056	161122568	512	-	utr3	DEDD	0.297082854992589	0.871728316925884	0.2591622026056	1	0.166672423830589	0.8235060698767	0.406885969492671	-0.0383379823812829	0.896400317608328	0.99976778493818	0.445223951873954
chr1	161124171	161124544	373	+	utr3	NIT1	0.80955685662606	0.973409556346503	0.680323189479908	1	0.619901278769728	0.945062989274126	0.00247336185112201	0.192937090265464	0.459636185000935	0.99976778493818	-0.190463728414342
chr1	161158380	161158797	417	+	utr3	UFC1	0.686424758620209	0.950221639296173	0.580514146175363	1	0.768401928543698	0.975839095564906	0.399265007138741	0.147244487736361	0.578127647789226	0.99976778493818	0.25202051940238
chr1	161160664	161161168	504	+	exon	USP21	0.456848930031198	0.903393191085716	0.545313188249067	1	0.829255800085653	0.98883066832782	0.0498620267547396	0.31003594592207	0.210592341771938	0.961517781753863	-0.260173919167331
chr1	161171474	161172116	642	-	utr3	B4GALT3	0.575035911533839	0.930216232099832	0.51632190645494	1	0.347650377345441	0.869194513732209	0.106787425160304	-0.17459292760315	0.511530008076919	0.99976778493818	0.281380352763454
chr1	161173678	161174074	396	-	exon	B4GALT3	0.731604701926272	0.959334714474446	0.615472756783131	1	0.558609951494854	0.930631510140449	0.200731682540635	-0.17459292760315	0.511530008076919	0.99976778493818	0.375324610143785
chr1	161203367	161203514	147	+	exon	NDUFS2	0.0590510105145456	0.862856994543695	0.060921970585047	1	0.053110780540139	0.804912893391234	-1.03970562030127	-0.0391552692394669	0.870875758761936	0.99976778493818	-1.00055035106181
chr1	161206358	161206522	164	+	exon	NDUFS2	0.23881674079031	0.869174763858235	0.304632601251597	1	0.207166927098004	0.832275218203879	-0.48117002498648	-0.0391552692394669	0.870875758761936	0.99976778493818	-0.442014755747013
chr1	161209568	161209683	115	+	exon	NDUFS2	0.611236412806446	0.936644139019277	0.497408613313699	1	0.61713505333469	0.944364965810319	0.469824867318434	-0.0391552692394669	0.870875758761936	0.99976778493818	0.508980136557901
chr1	161212289	161212397	108	+	exon	NDUFS2	0.17114377709653	0.862856994543695	0.225836053240809	1	0.275989606117127	0.851725905821633	-0.469726281430161	-0.0391552692394669	0.870875758761936	0.99976778493818	-0.430571012190694
chr1	161213949	161214073	124	+	utr3	NDUFS2	0.711497635930486	0.954576786905029	0.609063342140641	1	0.70306085007229	0.963848430202718	0.979975238906277	-0.0391552692394669	0.870875758761936	0.99976778493818	1.01913050814574
chr1	161229121	161229451	330	+	utr3	TOMM40L	0.606836830829674	0.93621456734462	0.512133584007196	1	0.44951447168764	0.897340314067071	0.0363879211201021	-0.178112658255041	0.586305105336122	0.99976778493818	0.214500579375143
chr1	161229940	161230147	207	+	utr3	TOMM40L	0.548594942536252	0.923966161018234	0.430423732176242	1	0.357271554572147	0.872257545670657	0.550784873600716	-0.178112658255041	0.586305105336122	0.99976778493818	0.728897531855757
chr1	161230231	161230692	461	-	utr3	NR1I3	0.184696237746231	0.862856994543695	0.172074482168357	1	0.0942505661587714	0.811725701343075	0.51007881310111	0.0968129328346804	0.870974154402797	0.99976778493818	0.41326588026643
chr1	161290063	161290394	331	+	intergenic	NA	0.58481431980778	0.931094963326936	0.472421457117154	1	0.577636798899839	0.93603705269846	0.97646595231712	NA	NA	NA	NA
chr1	161290778	161290959	181	+	intergenic	NA	0.205471172430234	0.862856994543695	0.138229668976087	1	0.153883591974546	0.81839461854418	1.47113376856041	NA	NA	NA	NA
chr1	161305335	161305435	100	-	utr3	MPZ	0.793525443803002	0.970250019523875	0.813015761776016	1	0.770527967890265	0.976355893813505	-0.0911807188064627	0.224359464490089	0.485226004412005	0.99976778493818	-0.315540183296552
chr1	161305660	161305762	102	-	utr3	MPZ	0.753177026304337	0.962477265878781	0.791943072425356	1	0.811392194371993	0.984127752390337	0.32391963864263	0.224359464490089	0.485226004412005	0.99976778493818	0.0995601741525411
chr1	161306051	161306183	132	-	utr5	MPZ	0.798577708413954	0.970897458690749	0.843005258424962	1	0.860850019392249	0.994278696618532	-0.0499696554963932	0.224359464490089	0.485226004412005	0.99976778493818	-0.274329119986482
chr1	161400317	161400529	212	+	intron	RP11-122G18.12	0.0929783500420532	0.862856994543695	0.0499142939242232	1	0.00955451789188373	0.759662443356007	1.62665837614597	-0.507359898487123	0.511579396666253	0.99976778493818	2.13401827463309
chr1	161400998	161401218	220	+	intron	RP11-122G18.12	0.339561634013721	0.878708997064273	0.253335824441119	1	0.121506396976938	0.812066401380023	1.09425740302515	-0.507359898487123	0.511579396666253	0.99976778493818	1.60161730151228
chr1	161432284	161432590	306	-	intron	RP11-122G18.10	0.590853723770759	0.932616053421503	0.526033863306432	1	0.203713198446456	0.831272786388049	1.12666447668264	0.144253151234533	0.807177523283985	0.99976778493818	0.982411325448103
chr1	161433081	161433805	724	-	exon	RP11-122G18.11	0.147021713070847	0.862856994543695	0.108988196444821	1	0.0889507476777118	0.811725701343075	1.07538955935035	0.126181742876682	0.812868357008013	0.99976778493818	0.949207816473665
chr1	161509802	161509962	160	+	utr3	FCGR2A	0.746237936828827	0.961201895162499	0.65671815742092	1	0.119721839869064	0.811725701343075	0.757691743114573	1.50537677910927	0.273758514281985	0.99976778493818	-0.747685035994695
chr1	161518152	161518254	102	+	utr3	FCGR2A	0.948113785232208	0.9952580589521	0.976807976020935	1	0.774893507878482	0.976934561648152	1.73448282873031	1.50537677910927	0.273758514281985	0.99976778493818	0.229106049621042
chr1	161519085	161519320	235	+	utr3	FCGR2A	0.960926949191214	0.997551206890514	0.996371794475544	1	0.623567028582778	0.946230311898281	1.68340332206568	1.50537677910927	0.273758514281985	0.99976778493818	0.178026542956413
chr1	161525054	161525238	184	+	exon	HSPA6	0.153287092176986	0.862856994543695	0.15081342477769	1	0.070246421369392	0.805807828996201	0.290910011438859	1.78982810471021	0.189189349031684	0.941704061913288	-1.49891809327135
chr1	161525927	161526260	333	+	exon	HSPA6	0.859786044467034	0.980102600206459	0.820633289643445	1	0.277749359774484	0.851725905821633	2.03714689846977	1.78982810471021	0.189189349031684	0.941704061913288	0.247318793759555
chr1	161526611	161526743	132	+	utr3	HSPA6	0.589985297313757	0.932511047158139	0.336955870561374	1	0.329017740594628	0.864417460474258	2.71412104535694	1.78982810471021	0.189189349031684	0.941704061913288	0.924292940646732
chr1	161677632	161677798	166	+	utr3	FCGR2B	0.964920860066801	0.997673787271644	0.991065039529773	1	0.733562546654515	0.96807720215525	-2.27747051877085	-2.47717439106866	1.97543854637853e-07	3.4972015906956e-05	0.199703872297807
chr1	161958447	161958840	393	+	utr3	ATF6	0.192247614699584	0.862856994543695	0.140936289815732	1	0.267367927905253	0.850135758494134	0.385549987336079	0.0601783997044762	0.826502397928377	0.99976778493818	0.325371587631603
chr1	162522372	162522502	130	+	utr3	UHMK1	0.936642588192054	0.992712399496248	0.947560873869077	1	0.594539778088305	0.940081287772864	0.619312835322765	0.31982485869463	0.284611998314059	0.99976778493818	0.299487976628134
chr1	162565995	162566308	313	+	utr5	UAP1	0.181883173770234	0.862856994543695	0.142709000596676	1	0.153687526727202	0.81839461854418	1.04873096817802	0.166028193233328	0.529430209980132	0.99976778493818	0.882702774944694
chr1	162599456	162599593	137	+	utr3	UAP1	0.469665596948118	0.905895579888252	0.416337004382059	1	0.255234622909957	0.848628365892412	0.505557793686479	0.166028193233328	0.529430209980132	0.99976778493818	0.339529600453151
chr1	163310143	163310295	152	+	intron	NUF2	0.0971007320454143	0.862856994543695	0.0403324468534337	1	0.0303237838981491	0.788895193405563	1.71069696481977	0.0986534839438093	0.707585732559703	0.99976778493818	1.61204348087596
chr1	163319174	163319309	135	-	exon	RGS5	0.33900799709899	0.878708997064273	0.237909086943578	1	0.241073569645577	0.844189827141985	1.16138845412809	-0.0134369654840123	0.976214021464962	0.99976778493818	1.1748254196121
chr1	163347710	163347880	170	+	exon	NUF2	0.297595509172771	0.871776363802	0.212114639168452	1	0.354644289896819	0.871905566463032	0.382048853287646	0.0986534839438093	0.707585732559703	0.99976778493818	0.283395369343837
chr1	165663072	165663173	101	-	exon	ALDH9A1	0.324871343086349	0.875926905362683	0.244034566272093	1	0.226710837546531	0.838654050705209	0.585643427482604	0.0505424825245043	0.831299517574265	0.99976778493818	0.5351009449581
chr1	165768968	165769068	100	-	utr5	TMCO1	0.299495080965489	0.872332928057125	0.17661356029174	1	0.241222846594586	0.844189827141985	1.48123102022206	-0.186129488638101	0.435321310693066	0.99976778493818	1.66736050886016
chr1	165769160	165769398	238	-	utr5	TMCO1	0.337515648568596	0.878514980208281	0.224765876234352	1	0.136336743930063	0.812259244762076	1.41936446782199	-0.186129488638101	0.435321310693066	0.99976778493818	1.60549395646009
chr1	165827659	165827890	231	-	utr5	TMCO1	0.330371901253113	0.876755161023023	0.324500727187087	1	0.296109035727723	0.856711639167789	-1.25162354721175	-0.186129488638101	0.435321310693066	0.99976778493818	-1.06549405857365
chr1	165890167	165890325	158	+	exon	UCK2	0.30984349505036	0.873198262281191	0.335031834358434	1	0.354593627547688	0.871905566463032	-0.611269927011681	-0.191102682225126	0.417249223168401	0.99976778493818	-0.420167244786555
chr1	165907649	165908048	399	+	utr3	UCK2	0.383596559287871	0.887606890640213	0.335574146550011	1	0.314072955697743	0.860283511878848	0.316430539906644	-0.191102682225126	0.417249223168401	0.99976778493818	0.50753322213177
chr1	166848923	166850421	1498	+	utr3	POGK	0.439324399163771	0.895898935808225	0.376118868584378	1	0.574500889535302	0.935356572916028	0.376707779025473	0.1508729627808	0.539742230686228	0.99976778493818	0.225834816244673
chr1	166851443	166851641	198	+	utr3	POGK	0.726310894480055	0.95879176668662	0.771297053919093	1	0.83017474647275	0.988979752159556	0.503186615310156	0.1508729627808	0.539742230686228	0.99976778493818	0.352313652529356
chr1	166852545	166853032	487	+	utr3	POGK	0.896030296563663	0.985457682257299	0.776640457191609	1	0.901573222378895	0.994993008435081	0.444824820545546	0.1508729627808	0.539742230686228	0.99976778493818	0.293951857764747
chr1	166854209	166854328	119	+	utr3	POGK	0.383897449387102	0.887646859432013	0.302861899933824	1	0.19391514922243	0.830091152419174	0.760475998748151	0.1508729627808	0.539742230686228	0.99976778493818	0.609603035967351
chr1	167415530	167416163	633	+	utr3	POU2F1	0.367225513372381	0.884961653077316	0.281519860068138	1	0.528431380247221	0.923349942286063	0.441949734676546	-0.183771851550935	0.52492832125878	0.99976778493818	0.625721586227481
chr1	167425361	167425500	139	+	utr3	POU2F1	0.130239284903179	0.862856994543695	0.116160169091614	1	0.0868889225156708	0.811725701343075	-1.07966865531113	-0.183771851550935	0.52492832125878	0.99976778493818	-0.895896803760196
chr1	167529714	167529943	229	-	exon	CREG1	0.943007443797258	0.994187528663956	0.936824076372888	1	0.910306793710766	0.994993008435081	1.75360999171772	-0.108098472543277	0.666663913251424	0.99976778493818	1.861708464261
chr1	167683838	167683964	126	+	exon	RCSD1	0.0228498413480413	0.862856994543695	0.0142823770749578	1	8.39207728810596e-05	0.106485777619963	-1.96079469933345	-0.36556722323104	0.12466423054181	0.8341968904215	-1.59522747610241
chr1	167685362	167685471	109	+	exon	RCSD1	0.0444948526369825	0.862856994543695	0.0372251369680605	1	0.00974731522788738	0.759662443356007	-1.9250483564988	-0.36556722323104	0.12466423054181	0.8341968904215	-1.55948113326776
chr1	167697091	167697817	726	+	exon	RCSD1	0.584080210818879	0.931094963326936	0.744311285240597	1	0.574568789094536	0.935356572916028	-0.565657408994542	-0.36556722323104	0.12466423054181	0.8341968904215	-0.200090185763501
chr1	167704604	167705049	445	+	utr3	RCSD1	0.180090368708451	0.862856994543695	0.169897147444503	1	0.247018278720905	0.846559355310704	0.217235267713211	-0.36556722323104	0.12466423054181	0.8341968904215	0.582802490944252
chr1	167787869	167788083	214	+	utr3	MPZL1	0.734226805881518	0.959717722104795	0.616288247913545	1	0.956796484632703	0.994993008435081	-0.345764248903608	-0.599063356299738	0.0222128219165732	0.367018827862962	0.25329910739613
chr1	167935751	167936013	262	-	utr5	MPC2	0.946055193443515	0.994608473831508	0.941645066659954	1	0.866610383211917	0.994465646012974	-0.545524249645654	0.0322517738148251	0.903477080420486	0.99976778493818	-0.577776023460479
chr1	168003844	168003944	100	+	exon	DCAF6	0.311552740675128	0.873337663780186	0.324786282226956	1	0.234678438292321	0.841318530123554	-0.57694231234173	0.00912071523638019	0.969312683591431	0.99976778493818	-0.58606302757811
chr1	168044997	168045161	164	+	exon	DCAF6	0.48432457071531	0.9090583148101	0.552020462704197	1	0.680373364428874	0.960041686679856	-0.162294789215419	0.00912071523638019	0.969312683591431	0.99976778493818	-0.171415504451799
chr1	168179024	168179124	100	+	utr5	TIPRL	0.257604029668894	0.869749051764034	0.239825933403867	1	0.28818441383014	0.85445241275008	-0.350865527250826	0.220170474550296	0.377253515217494	0.99976778493818	-0.571036001801123
chr1	168199858	168200082	224	+	utr3	TIPRL	0.133349341486475	0.862856994543695	0.0968245630432424	1	0.119747272903338	0.811725701343075	0.90664998076934	0.220170474550296	0.377253515217494	0.99976778493818	0.686479506219043
chr1	168226007	168226125	118	+	utr5	SFT2D2	0.534179504167951	0.919617498090932	0.40090489884078	1	0.520359972902364	0.921443617865898	0.127866277187549	0.119401236323934	0.629297804807794	0.99976778493818	0.00846504086361478
chr1	168242491	168243080	589	+	utr3	SFT2D2	0.0867853980085447	0.862856994543695	0.0711529601037527	1	0.180256267298604	0.823928415754551	0.846537898149874	0.119401236323934	0.629297804807794	0.99976778493818	0.72713666182594
chr1	169793331	169793646	315	-	exon	METTL18	0.2865727800936	0.869749051764034	0.190408215802223	1	0.192134482884463	0.829225951002773	0.678956938207828	0.308126888135959	0.421295125460451	0.99976778493818	0.370830050071869
chr1	169853436	169853637	201	-	utr3	SCYL3	0.310026834511383	0.873337663780186	0.214415456743222	1	0.147083323609519	0.816660709942001	0.868452868913942	0.142888605969993	0.642918494754017	0.99976778493818	0.725564262943949
chr1	169853715	169853820	105	+	utr3	C1orf112	0.989382449379017	0.99897152996851	0.919433134831846	1	0.778173074237817	0.977821667955811	0.248149961791473	-0.0149739748664475	0.959348748668027	0.99976778493818	0.26312393665792
chr1	169854399	169854618	219	-	exon	SCYL3	0.80518491876943	0.971935358055184	0.738486593640587	1	0.622541367007934	0.945597783171802	0.387163936864009	0.142888605969993	0.642918494754017	0.99976778493818	0.244275330894015
chr1	169854712	169854910	198	-	exon	SCYL3	0.3827863443517	0.887606890640213	0.298041771041102	1	0.18436258882414	0.825603539760853	0.744951747591047	0.142888605969993	0.642918494754017	0.99976778493818	0.602063141621054
chr1	169872945	169873048	103	-	intron	SCYL3	0.504860719691418	0.914198380825242	0.433686392606793	1	0.421043671548872	0.888314564753186	0.747703007331807	0.142888605969993	0.642918494754017	0.99976778493818	0.604814401361814
chr1	170539240	170539476	236	+	utr3	GORAB	0.676234843678334	0.948977433816915	0.585927879325388	1	0.423654083187383	0.888530493521578	0.0937145656711569	-0.114053419039602	0.719165422456602	0.99976778493818	0.207767984710759
chr1	170552006	170552404	398	+	utr3	GORAB	0.289037244656163	0.869749051764034	0.214099064846764	1	0.197993045166656	0.831272786388049	0.458887057506423	-0.114053419039602	0.719165422456602	0.99976778493818	0.572940476546025
chr1	171511997	171512124	127	+	utr5	PRRC2C	0.608931294617749	0.93621456734462	0.489437717261741	1	0.706656724513786	0.963955846979334	0.402969902194018	0.0342673358324203	0.889871080415876	0.99976778493818	0.368702566361597
chr1	171532347	171532933	586	+	utr3	PRRC2C	0.653306385790612	0.944700414184134	0.574832170922406	1	0.900801596868329	0.994993008435081	0.309401875447205	0.0342673358324203	0.889871080415876	0.99976778493818	0.275134539614784
chr1	171535372	171535477	105	+	exon	PRRC2C	0.348515540493632	0.880777510286396	0.265688150372687	1	0.29537293925306	0.856711639167789	0.860016592196477	0.0342673358324203	0.889871080415876	0.99976778493818	0.825749256364056
chr1	171535982	171536128	146	+	exon	PRRC2C	0.471213212933826	0.906234399742068	0.367163911319643	1	0.518202025243241	0.920674404372866	0.618186775011494	0.0342673358324203	0.889871080415876	0.99976778493818	0.583919439179074
chr1	171539943	171541798	1855	+	exon	PRRC2C	0.396611511437109	0.889491894869326	0.35442298132469	1	0.629988226381476	0.947610521887169	0.547390985760524	0.0342673358324203	0.889871080415876	0.99976778493818	0.513123649928104
chr1	171541847	171542173	326	+	exon	PRRC2C	0.515398555923201	0.91501693260144	0.443221700970237	1	0.70526821077544	0.963848430202718	0.54298553731866	0.0342673358324203	0.889871080415876	0.99976778493818	0.50871820148624
chr1	171545448	171545624	176	+	exon	PRRC2C	0.763300281228731	0.963581062061524	0.635337747992137	1	0.83207737035829	0.989259724646813	0.278655345019307	0.0342673358324203	0.889871080415876	0.99976778493818	0.244388009186886
chr1	171557181	171557490	309	+	exon	PRRC2C	0.400322354399483	0.889491894869326	0.517617908224157	1	0.443207930229478	0.893752122328847	-0.11226588739059	0.0342673358324203	0.889871080415876	0.99976778493818	-0.14653322322301
chr1	171557544	171558015	471	+	exon	PRRC2C	0.338819143952753	0.878708997064273	0.477002879728494	1	0.438371325901056	0.891841252717375	-0.240785812274766	0.0342673358324203	0.889871080415876	0.99976778493818	-0.275053148107187
chr1	171566192	171566362	170	+	exon	PRRC2C	0.468753987237991	0.905694199403088	0.368975931915189	1	0.466604243693111	0.902766967638295	0.348912451041954	0.0342673358324203	0.889871080415876	0.99976778493818	0.314645115209533
chr1	171566585	171566745	160	+	exon	PRRC2C	0.916102244240565	0.990277804033825	0.804273473971992	1	0.884797036120732	0.994993008435081	0.129797040121714	0.0342673358324203	0.889871080415876	0.99976778493818	0.095529704289294
chr1	171591545	171592021	476	+	utr3	PRRC2C	0.570099947743849	0.928511991089301	0.521816770181725	1	0.518802231553142	0.921175735925096	0.246977164534562	0.0342673358324203	0.889871080415876	0.99976778493818	0.212709828702142
chr1	171781700	171782090	390	+	utr5	METTL13	0.797988015306566	0.970897458690749	0.686776463620284	1	0.764784464245595	0.974650979048348	0.251800926483496	-0.0951258987362398	0.717200484707457	0.99976778493818	0.346926825219736
chr1	171783680	171784175	495	+	utr5	METTL13	0.57329539937515	0.929907341500968	0.489101673021103	1	0.503234137760351	0.916338679025217	0.290823001667979	-0.0951258987362398	0.717200484707457	0.99976778493818	0.385948900404218
chr1	171784299	171784429	130	+	exon	METTL13	0.977161427858117	0.998416479454688	0.864304994447902	1	0.780373467559681	0.978449095240625	-1.04207614514329	-0.0951258987362398	0.717200484707457	0.99976778493818	-0.946950246407055
chr1	171790391	171790542	151	+	exon	METTL13	0.728702783226256	0.958820920954264	0.78249839491832	1	0.915000315730417	0.994993008435081	-0.373882400625513	-0.0951258987362398	0.717200484707457	0.99976778493818	-0.278756501889273
chr1	171796453	171796881	428	+	utr3	METTL13	0.156907241867365	0.862856994543695	0.148262687954835	1	0.129253109330835	0.812259244762076	0.595944043866149	-0.0951258987362398	0.717200484707457	0.99976778493818	0.691069942602389
chr1	172441525	172441752	227	-	utr3	PIGC	0.129474699169476	0.862856994543695	0.109667103209768	1	0.0289042859789619	0.788895193405563	1.16153018586193	0.116060092438139	0.690105025191232	0.99976778493818	1.0454700934238
chr1	172442282	172442858	576	-	utr5	PIGC	0.112365296525767	0.862856994543695	0.108656959504801	1	0.103608706710525	0.811725701343075	0.822270917354904	0.116060092438139	0.690105025191232	0.99976778493818	0.706210824916765
chr1	172589649	172589837	188	+	exon	SUCO	0.0483668376808354	0.862856994543695	0.0193589200468357	1	0.0650976250872462	0.804912893391234	0.871081201578155	0.131141344495862	0.626105479063333	0.99976778493818	0.739939857082294
chr1	172610008	172610337	329	+	utr3	SUCO	0.233278997790259	0.869174763858235	0.180491821403334	1	0.246378879189752	0.846559355310704	0.832815873034152	0.131141344495862	0.626105479063333	0.99976778493818	0.70167452853829
chr1	173481274	173481418	144	+	exon	PRDX6	0.778607377913564	0.966953018354242	0.919539156990475	1	0.950392652695409	0.994993008435081	-0.286559692681363	-0.133192697739634	0.566900887430207	0.99976778493818	-0.153366994941729
chr1	173486199	173486319	120	+	exon	PRDX6	0.731642482164948	0.959334714474446	0.845857046503149	1	0.862312056941329	0.994465646012974	-0.147164509266742	-0.133192697739634	0.566900887430207	0.99976778493818	-0.013971811527108
chr1	173487683	173487857	174	+	exon	PRDX6	0.406559012325136	0.890416069902001	0.532105380230536	1	0.55626558615675	0.930314115945226	-0.305730625783887	-0.133192697739634	0.566900887430207	0.99976778493818	-0.172537928044253
chr1	173733713	173734226	513	+	exon	KLHL20	0.256821112704956	0.869749051764034	0.186790861751556	1	0.365996210756045	0.875540641654171	0.761752071072685	0.222846150115174	0.425679736779004	0.99976778493818	0.538905920957511
chr1	173785162	173785355	193	+	utr3	KLHL20	0.118106891776607	0.862856994543695	0.0568756776960592	1	0.0768243047262365	0.805807828996201	1.36669269098063	0.222846150115174	0.425679736779004	0.99976778493818	1.14384654086545
chr1	173800253	173800499	246	-	utr3	CENPL	0.372264620779026	0.886177885737572	0.263324983886079	1	0.347430307239118	0.868986205110435	0.689728828118629	0.249603238259097	0.379211739835512	0.99976778493818	0.440125589859532
chr1	173803072	173803331	259	-	exon	CENPL	0.279581880823646	0.869749051764034	0.199193607156477	1	0.187589260783451	0.826551822553357	0.853549426201222	0.249603238259097	0.379211739835512	0.99976778493818	0.603946187942125
chr1	173824703	173825258	555	+	utr5	DARS2	0.148638057334806	0.862856994543695	0.128469557261676	1	0.180506135862379	0.823928415754551	0.473809525623099	-0.122950536476254	0.607384315082137	0.99976778493818	0.596760062099353
chr1	173857543	173857831	288	+	utr3	DARS2	0.578592761802987	0.930390913573833	0.504621988307959	1	0.439044582544145	0.891992791952692	0.114811175235819	-0.122950536476254	0.607384315082137	0.99976778493818	0.237761711712073
chr1	173870518	173870710	192	+	exon	ZBTB37	0.201362326605414	0.862856994543695	0.124244412728907	1	0.263479479055873	0.849286907037841	1.23520407894188	0.455399055748643	0.1180253198977	0.818014107786629	0.779805023193233
chr1	173870791	173871085	294	+	exon	ZBTB37	0.370486497410885	0.885742928684006	0.28200768891586	1	0.485374303708166	0.908253083266169	1.08039877673336	0.455399055748643	0.1180253198977	0.818014107786629	0.624999720984718
chr1	173885789	173886328	539	+	utr3	ZBTB37	0.322326556161595	0.875384489076696	0.250835417569976	1	0.507300896287892	0.917161544795806	1.02274715012576	0.455399055748643	0.1180253198977	0.818014107786629	0.567348094377117
chr1	173886400	173886543	143	+	utr3	ZBTB37	0.228691225943453	0.868620544745487	0.145912039640669	1	0.158533447289226	0.819792652837227	1.61130513966128	0.455399055748643	0.1180253198977	0.818014107786629	1.15590608391264
chr1	173886730	173886876	146	+	utr3	ZBTB37	0.223946726406811	0.865555853172038	0.137885805842172	1	0.278704272518533	0.852124188838818	1.31936273897965	0.455399055748643	0.1180253198977	0.818014107786629	0.86396368323101
chr1	173889330	173889511	181	+	utr3	ZBTB37	0.0633783136957229	0.862856994543695	0.0273044926656558	1	0.0539958713437021	0.804912893391234	1.5221349980726	0.455399055748643	0.1180253198977	0.818014107786629	1.06673594232396
chr1	173894526	173894754	228	+	utr3	ZBTB37	0.316262619366802	0.874128016464279	0.21856907342264	1	0.37007485358741	0.8775496220441	1.40787153285786	0.455399055748643	0.1180253198977	0.818014107786629	0.952472477109213
chr1	173943472	173943607	135	-	exon	RC3H1	0.649004358288758	0.944673309173216	0.538900391622311	1	0.789154923512228	0.980736034819684	0.527056300254454	0.456535343080728	0.130173058812101	0.846918326953716	0.0705209571737266
chr1	173992845	173993068	223	-	utr5	RC3H1	0.329269920375789	0.876725158499375	0.218885156999407	1	0.331414871260502	0.86448926588621	1.39065604683833	0.456535343080728	0.130173058812101	0.846918326953716	0.934120703757607
chr1	174957985	174958136	151	+	utr3	RABGAP1L	0.521348701469256	0.916398315568824	0.40336879890716	1	0.388470008744497	0.880159744002614	0.481707409493306	0.00355554977612936	0.989934737529132	0.99976778493818	0.478151859717177
chr1	175004593	175004735	142	+	utr5	CACYBP	0.279960512828245	0.869749051764034	0.34939354609801	1	0.402113929769653	0.884490408442336	-0.267070550279408	0.307622419326408	0.202369593076383	0.958098601460825	-0.574692969605816
chr1	175009929	175010105	176	+	utr3	CACYBP	0.273135629235416	0.869749051764034	0.257705595958335	1	0.287811898947266	0.85445241275008	0.686098396095204	0.307622419326408	0.202369593076383	0.958098601460825	0.378475976768797
chr1	175014476	175014742	266	-	utr3	MRPS14	0.0837866916986699	0.862856994543695	0.0518923505038214	1	0.0339579796280014	0.79187325459827	1.04450282331848	0.25348291516579	0.357079913310042	0.99976778493818	0.79101990815269
chr1	175018491	175018591	100	-	utr3	MRPS14	0.670598298200262	0.947737176433358	0.722884118082402	1	0.722300982298244	0.966045977249188	0.112596109349812	0.25348291516579	0.357079913310042	0.99976778493818	-0.140886805815979
chr1	175077636	175077752	116	+	exon	TNN	0.90512772169441	0.987949817244775	0.936449954041646	1	0.582126143853621	0.937214781703308	0.634615838893961	0.691897205077192	0.115577112638	0.811584245835999	-0.0572813661832313
chr1	175944890	175945029	139	-	utr3	RFWD2	0.728581582647116	0.958794536666406	0.626437501580533	1	0.532949455058886	0.92377199214638	0.781151896892141	0.373353777453604	0.142807059971586	0.872751788443499	0.407798119438537
chr1	177967796	177967934	138	-	exon	RP4-798P15.3	0.185483026282968	0.862856994543695	0.134853401931368	1	0.0509536181045825	0.804912893391234	-0.170471311293378	0.330186358094082	0.614930305228969	0.99976778493818	-0.50065766938746
chr1	178458142	178458337	195	+	exon	RASAL2	0.727109308724351	0.95879176668662	0.647237853154714	1	0.885679744269608	0.994993008435081	0.697999205857703	0.178507561207073	0.532258309685948	0.99976778493818	0.519491644650629
chr1	178473041	178473177	136	+	exon	RASAL2	0.799451340903712	0.971086569676527	0.827867721220728	1	0.656510563954316	0.955620431890165	0.216821442530781	0.178507561207073	0.532258309685948	0.99976778493818	0.0383138813237072
chr1	178544692	178544890	198	+	exon	C1orf220	0.436913626540688	0.894852396359441	0.327160681847005	1	0.273273543552522	0.851725905821633	1.03703700190359	-0.0966439202380865	0.811725599128271	0.99976778493818	1.13368092214168
chr1	178545506	178545664	158	+	exon	C1orf220	0.322261498799997	0.875384489076696	0.213193080448614	1	0.30395635331766	0.857981631705634	0.53626712438041	-0.0966439202380865	0.811725599128271	0.99976778493818	0.632911044618496
chr1	178550917	178551262	345	+	intergenic	NA	0.527170996503958	0.918179453316157	0.440170355133304	1	0.49945591245544	0.914958379751457	0.91037853135317	NA	NA	NA	NA
chr1	178551332	178551584	252	+	intergenic	NA	0.212241473759865	0.862856994543695	0.140366292324704	1	0.0415916241744822	0.803492325160487	1.0546994520632	NA	NA	NA	NA
chr1	178916306	178916700	394	+	utr3	RALGPS2	0.0260737494283682	0.862856994543695	0.0166314691204302	1	0.0242870070418089	0.788895193405563	1.47232388055908	0.509055999709198	0.0785979606354074	0.701084178521191	0.963267880849878
chr1	179043914	179044151	237	+	exon	FAM20B	0.683604823266699	0.949717127571323	0.56911438362064	1	0.95755819358041	0.994993008435081	0.52408751211543	0.0317196119502457	0.900580856867593	0.99976778493818	0.492367900165184
chr1	179071894	179072563	669	+	utr3	FAM20B	0.481147421086581	0.908212770939719	0.398225566555215	1	0.696078011631984	0.962064670493978	0.463834532507977	0.0317196119502457	0.900580856867593	0.99976778493818	0.432114920557731
chr1	179087902	179088017	115	+	utr3	TOR3A	0.0391475824638505	0.862856994543695	0.0350079541087775	1	0.0206266457562177	0.775865276410296	-1.55443837260272	-0.0216713164391372	0.946574395450441	0.99976778493818	-1.53276705616358
chr1	179094946	179095423	477	+	utr3	TOR3A	0.0660924814158821	0.862856994543695	0.0637670211706495	1	0.0071668745921205	0.725794034677509	1.09485438472617	-0.0216713164391372	0.946574395450441	0.99976778493818	1.11652570116531
chr1	179095739	179095874	135	+	utr3	TOR3A	0.600249196663299	0.935421636127978	0.544640628123696	1	0.281695602155419	0.852376132277148	0.224830959738122	-0.0216713164391372	0.946574395450441	0.99976778493818	0.24650227617726
chr1	179107669	179108967	1298	-	utr3	ABL2	0.492586114336255	0.911001942580259	0.40003818115673	1	0.667225130504467	0.957344345386908	0.500328708749339	0.117233753622459	0.636059240097259	0.99976778493818	0.38309495512688
chr1	179109123	179109416	293	-	exon	ABL2	0.85686250443929	0.980102600206459	0.933320616806951	1	0.785098002129157	0.979943270980027	0.252866598539075	0.117233753622459	0.636059240097259	0.99976778493818	0.135632844916615
chr1	179353556	179353930	374	+	utr3	SOAT1	0.239589471008454	0.869317822077344	0.21646799349347	1	0.108455860713005	0.811725701343075	0.557532528871303	-0.0560052483370246	0.823117487480944	0.99976778493818	0.613537777208327
chr1	179846068	179846632	564	-	utr3	TOR1AIP2	0.192857062803622	0.862856994543695	0.154904575590618	1	0.331655582953403	0.864622620338661	0.635515324874951	0.275283319775917	0.250903616568871	0.994623839132018	0.360232005099035
chr1	179850877	179851263	386	-	exon	TOR1AIP2	0.670644121085751	0.947737176433358	0.775059351942195	1	0.490717301202061	0.910654153961928	-0.148583362227708	0.275283319775917	0.250903616568871	0.994623839132018	-0.423866682003625
chr1	179865202	179865868	666	-	utr5	TOR1AIP2	0.0761892006281995	0.862856994543695	0.0669495781534455	1	0.0933653196612377	0.811725701343075	1.2773971408931	0.275283319775917	0.250903616568871	0.994623839132018	1.00211382111719
chr1	179881918	179882190	272	+	utr5	TOR1AIP1	0.500233698008183	0.91376833552505	0.388544458578686	1	0.576955882165378	0.935762245067499	1.32036530238058	0.19213703726637	0.493369367285122	0.99976778493818	1.12822826511421
chr1	179882334	179882477	143	+	utr5	TOR1AIP1	0.483214659825607	0.908718598745194	0.494243269924161	1	0.667206349879989	0.957344345386908	-0.179014481484939	0.19213703726637	0.493369367285122	0.99976778493818	-0.371151518751309
chr1	179882714	179882913	199	+	utr5	TOR1AIP1	0.6853967863669	0.949998519264193	0.743230758050318	1	0.477863450619464	0.905221141609771	0.109189101654195	0.19213703726637	0.493369367285122	0.99976778493818	-0.0829479356121749
chr1	179917556	179918302	746	+	utr3	TOR1AIP1	0.120960191796581	0.862856994543695	0.104935928102086	1	0.251436660908741	0.847241910742701	0.983312376700415	0.19213703726637	0.493369367285122	0.99976778493818	0.791175339434044
chr1	179954841	179954950	109	+	utr5	CEP350	0.854825176185612	0.979440526488408	0.751044547442861	1	0.762845931000532	0.974517293497408	-0.102564292457219	0.202895375904757	0.498260520194687	0.99976778493818	-0.305459668361976
chr1	179996561	179997152	591	+	exon	CEP350	0.362280741664319	0.884961653077316	0.29350874434917	1	0.648730596856944	0.953967957250165	0.845519077515576	0.202895375904757	0.498260520194687	0.99976778493818	0.642623701610819
chr1	180013795	180014428	633	+	exon	CEP350	0.448796670928609	0.899556971283366	0.36647460869316	1	0.71568521183622	0.965036709403942	0.795106739297434	0.202895375904757	0.498260520194687	0.99976778493818	0.592211363392677
chr1	180020084	180020464	380	+	exon	CEP350	0.442815144919486	0.897279737133752	0.355466609326832	1	0.538430805133099	0.925523378970632	0.961935922598909	0.202895375904757	0.498260520194687	0.99976778493818	0.759040546694152
chr1	180020536	180020944	408	+	exon	CEP350	0.461454424962553	0.904759917574511	0.374859001712911	1	0.741435641943214	0.969467262821595	0.792001022088987	0.202895375904757	0.498260520194687	0.99976778493818	0.58910564618423
chr1	180022668	180022812	144	+	exon	CEP350	0.734615358319455	0.959858172611684	0.619761555042894	1	0.931746892624873	0.994993008435081	0.760546727123437	0.202895375904757	0.498260520194687	0.99976778493818	0.55765135121868
chr1	180074991	180075160	169	+	exon	CEP350	0.917947075709631	0.990665609529689	0.806379905838928	1	0.973085223999751	0.994993008435081	0.464830457503331	0.202895375904757	0.498260520194687	0.99976778493818	0.261935081598574
chr1	180084026	180084128	102	+	exon	CEP350	0.609904976781047	0.936347510620931	0.678504953833991	1	0.380835384830239	0.878702664658749	0.104193389384162	0.202895375904757	0.498260520194687	0.99976778493818	-0.0987019865205952
chr1	180093050	180093170	120	+	exon	CEP350	0.456744455355044	0.903393191085716	0.350939395870737	1	0.549975607609376	0.928344641360047	0.83406694078985	0.202895375904757	0.498260520194687	0.99976778493818	0.631171564885093
chr1	180093316	180094126	810	+	exon	CEP350	0.183099154342328	0.862856994543695	0.149891000075044	1	0.322754504678196	0.862534942392739	0.928489977071391	0.202895375904757	0.498260520194687	0.99976778493818	0.725594601166634
chr1	180094269	180094494	225	+	exon	CEP350	0.863973989330139	0.980553264094818	0.975104126274828	1	0.801030488075919	0.982007239868925	0.429333206614325	0.202895375904757	0.498260520194687	0.99976778493818	0.226437830709568
chr1	180095491	180095843	352	+	exon	CEP350	0.228818642708845	0.868620544745487	0.168002581393303	1	0.353607034605037	0.871358920169162	0.84626926980604	0.202895375904757	0.498260520194687	0.99976778493818	0.643373893901283
chr1	180110941	180111437	496	+	utr3	CEP350	0.289849051093906	0.869749051764034	0.225726238425906	1	0.462846700227848	0.902766967638295	0.647356673820603	0.202895375904757	0.498260520194687	0.99976778493818	0.444461297915846
chr1	180111727	180111971	244	+	utr3	CEP350	0.465614880397129	0.905551864686422	0.350086814517984	1	0.47368232051943	0.904669065431083	0.567433174628665	0.202895375904757	0.498260520194687	0.99976778493818	0.364537798723908
chr1	180112361	180112645	284	+	utr3	CEP350	0.0277572604394726	0.862856994543695	0.0179822091619352	1	0.00910137867003874	0.758561877733626	1.29249407017293	0.202895375904757	0.498260520194687	0.99976778493818	1.08959869426817
chr1	180171747	180172086	339	+	intron	QSOX1	0.697200540653655	0.95263579028079	0.766861986482167	1	0.759397382217539	0.973446640618501	-0.313160511449685	-0.501614404112308	0.0291348866255122	0.43259563202454	0.188453892662623
chr1	180175888	180176156	268	+	exon	QSOX1	0.302599996214319	0.873154468450983	0.385465923494879	1	0.391076808306512	0.880380835765039	-0.931643682963408	-0.501614404112308	0.0291348866255122	0.43259563202454	-0.4300292788511
chr1	180182107	180182286	179	+	utr3	QSOX1	0.170858158718709	0.862856994543695	0.227016675101677	1	0.137353041804079	0.812259244762076	-0.986460431892431	-0.501614404112308	0.0291348866255122	0.43259563202454	-0.484846027780124
chr1	180183857	180183986	129	+	utr3	QSOX1	0.103729547710682	0.862856994543695	0.154431928003117	1	0.10851421363272	0.811725701343075	-0.96153397027507	-0.501614404112308	0.0291348866255122	0.43259563202454	-0.459919566162762
chr1	180190379	180190511	132	+	exon	QSOX1	0.319496891574656	0.874128016464279	0.390494098540722	1	0.357886843652173	0.872257545670657	-0.724234547505118	-0.501614404112308	0.0291348866255122	0.43259563202454	-0.222620143392811
chr1	180194153	180194320	167	+	exon	QSOX1	0.0400900181778238	0.862856994543695	0.0552988691636817	1	0.0682912474943513	0.80550466431396	-1.46249825368341	-0.501614404112308	0.0291348866255122	0.43259563202454	-0.9608838495711
chr1	180196210	180197045	835	+	utr3	QSOX1	0.450843766746356	0.900377221645126	0.615347404968164	1	0.809245729205979	0.983788798208026	-0.746337129646004	-0.501614404112308	0.0291348866255122	0.43259563202454	-0.244722725533696
chr1	180197128	180197771	643	+	utr3	QSOX1	0.450119635695201	0.900377221645126	0.626078562188034	1	0.766727158705936	0.975401831368046	-0.608150467931346	-0.501614404112308	0.0291348866255122	0.43259563202454	-0.106536063819038
chr1	180269822	180270101	279	-	exon	ACBD6	0.742357194635482	0.961151985381808	0.643258758647548	1	0.539553314420975	0.92557662239078	0.100165677594209	0.0445516362851249	0.865229984907379	0.99976778493818	0.0556140413090839
chr1	180273955	180274056	101	-	exon	ACBD6	0.632859847345184	0.940552093694644	0.538438781044753	1	0.643207469531852	0.951892100315491	0.405030940869625	0.0445516362851249	0.865229984907379	0.99976778493818	0.3604793045845
chr1	180288350	180288489	139	-	utr3	ACBD6	0.893950542826512	0.985155730084504	0.985283241532258	1	0.892016705713598	0.994993008435081	0.21568013010669	0.0445516362851249	0.865229984907379	0.99976778493818	0.171128493821565
chr1	180502101	180502579	478	-	utr5	ACBD6	0.411439041195527	0.890554334499536	0.491019131199111	1	0.921816408687406	0.994993008435081	-0.495096372770659	0.0445516362851249	0.865229984907379	0.99976778493818	-0.539648009055784
chr1	180502644	180502829	185	-	utr5	ACBD6	0.786123168965444	0.968610123235901	0.638317452019832	1	0.477078323065569	0.905221141609771	-0.081322119936941	0.0445516362851249	0.865229984907379	0.99976778493818	-0.125873756222066
chr1	180884320	180884507	187	+	utr3	XPR1	0.399235126365567	0.889491894869326	0.277595112429974	1	0.327293888162356	0.864091695118155	1.10841628869201	0.0919345761744007	0.742941794280842	0.99976778493818	1.0164817125176
chr1	180935060	180935238	178	+	exon	KIAA1614	0.137646601329874	0.862856994543695	0.0947590347514428	1	0.0620190897124608	0.804912893391234	-1.15428193777836	-0.144233234316918	0.616495809907543	0.99976778493818	-1.01004870346144
chr1	180935424	180935526	102	+	exon	KIAA1614	0.75294497198595	0.962477265878781	0.999532991244558	1	NA	NA	-1.23941496364647	-0.144233234316918	0.616495809907543	0.99976778493818	-1.09518172932955
chr1	180935653	180936620	967	+	exon	KIAA1614	0.683434491730087	0.949717127571323	0.794418105725413	1	0.605667381194219	0.94160272402207	-0.196286238171559	-0.144233234316918	0.616495809907543	0.99976778493818	-0.0520530038546409
chr1	180950313	180950651	338	+	utr3	KIAA1614	0.587679664301596	0.931984828509431	0.615593517509508	1	0.709995164903308	0.964473651397005	-0.484659399611872	-0.144233234316918	0.616495809907543	0.99976778493818	-0.340426165294953
chr1	180973584	180973785	201	-	utr3	STX6	0.442984629935162	0.897279737133752	0.325857730822808	1	0.353047799366193	0.871358920169162	0.163884304748486	-0.281838293127512	0.278461671447166	0.99976778493818	0.445722597875998
chr1	180975880	180975990	110	-	utr3	STX6	0.4401781363849	0.895898935808225	0.33015612409291	1	0.415559003717513	0.887684214177223	0.346591511519689	-0.281838293127512	0.278461671447166	0.99976778493818	0.628429804647201
chr1	180976043	180976640	597	-	utr3	STX6	0.28368365884739	0.869749051764034	0.232101218812797	1	0.455586436514076	0.900824220979075	0.189132256841326	-0.281838293127512	0.278461671447166	0.99976778493818	0.470970549968839
chr1	181005353	181005485	132	-	exon	STX6	0.277317255691914	0.869749051764034	0.307871931731201	1	0.0929895244785327	0.811725701343075	-0.808273975850642	-0.281838293127512	0.278461671447166	0.99976778493818	-0.526435682723129
chr1	181022701	181022867	166	-	utr5	STX6	0.481635304244543	0.908568307577006	0.396253894147316	1	0.17770401749904	0.823928415754551	-1.5563222645847	-0.281838293127512	0.278461671447166	0.99976778493818	-1.27448397145719
chr1	181049057	181049256	199	+	exon	MR1	0.789629925643768	0.969270903114097	0.668941715339381	1	0.895965437407644	0.994993008435081	-0.256569878804128	-0.60015920603116	0.0283731164986469	0.425319761595381	0.343589327227032
chr1	181055378	181055981	603	+	utr3	MR1	0.0645849859821242	0.862856994543695	0.0442133621366555	1	0.167148505308931	0.8235060698767	0.102505271627474	-0.60015920603116	0.0283731164986469	0.425319761595381	0.702664477658634
chr1	181088745	181089086	341	+	utr5	IER5	0.323329586388271	0.87542863315726	0.399074590585262	1	0.160426865823061	0.819792652837227	-0.056946148356724	0.409077001378843	0.201835507810091	0.958098601460825	-0.466023149735567
chr1	181089172	181089431	259	+	exon	IER5	0.801187214611212	0.971522427482453	0.822405282409383	1	0.954683608638772	0.994993008435081	-0.912528104561109	0.409077001378843	0.201835507810091	0.958098601460825	-1.32160510593995
chr1	181089579	181090658	1079	+	utr3	IER5	0.99241830688511	0.999157335089412	0.884744752293633	1	0.820407141030802	0.986886491698123	0.595430560844016	0.409077001378843	0.201835507810091	0.958098601460825	0.186353559465173
chr1	182383822	182383940	118	-	utr3	GLUL	0.275929853099076	0.869749051764034	0.233627382966685	1	0.337113587977617	0.865974801913069	-0.337520978434371	-0.806946475336198	0.00175455870770534	0.0673003231716679	0.469425496901828
chr1	182384280	182384780	500	-	utr3	GLUL	0.971524510317849	0.997891437582	0.835576342272094	1	0.796173869153355	0.981964638574838	-0.610140886291309	-0.806946475336198	0.00175455870770534	0.0673003231716679	0.19680558904489
chr1	182385376	182385642	266	-	exon	GLUL	0.70962294905786	0.954576786905029	0.847664305954406	1	0.604830933338064	0.94160272402207	-0.906049265561375	-0.806946475336198	0.00175455870770534	0.0673003231716679	-0.0991027902251767
chr1	182385833	182385946	113	-	exon	GLUL	0.33358293677509	0.877788479169431	0.447426055003024	1	0.265797887319179	0.849854851802604	-1.1529192305867	-0.806946475336198	0.00175455870770534	0.0673003231716679	-0.345972755250501
chr1	182387211	182387336	125	-	exon	GLUL	0.516089752068551	0.91515737992404	0.640567499520456	1	0.425267168055274	0.888965042686425	-0.997856351108987	-0.806946475336198	0.00175455870770534	0.0673003231716679	-0.190909875772789
chr1	182388614	182388820	206	-	utr5	GLUL	0.450699383755739	0.900377221645126	0.57519133507316	1	0.25860990701479	0.848628365892412	-1.10222859893309	-0.806946475336198	0.00175455870770534	0.0673003231716679	-0.295282123596891
chr1	182390272	182390742	470	-	utr5	GLUL	0.103286973150787	0.862856994543695	0.0671263911485124	1	0.219397324620019	0.837689701746186	0.202618297316743	-0.806946475336198	0.00175455870770534	0.0673003231716679	1.00956477265294
chr1	182390819	182390979	160	-	utr5	GLUL	0.194209939539108	0.862856994543695	0.101555494509971	1	0.253208963153397	0.848339222050055	-0.117438221689853	-0.806946475336198	0.00175455870770534	0.0673003231716679	0.689508253646345
chr1	182391695	182391796	101	-	utr5	GLUL	0.821819637757586	0.975750517279738	0.947212125781677	1	0.377839211228694	0.877646257708577	-0.937644432322004	-0.806946475336198	0.00175455870770534	0.0673003231716679	-0.130697956985806
chr1	182574436	182574577	141	-	utr3	RNASEL	0.526327979127351	0.917617308549935	0.41506074575852	1	0.549078045793605	0.928200825038263	0.604536113638786	0.30534706060317	0.290143325144515	0.99976778493818	0.299189053035617
chr1	182575309	182575415	106	-	utr3	RNASEL	0.424206749651164	0.892602215831469	0.296369468183844	1	0.370128096151405	0.8775496220441	1.06118642672839	0.30534706060317	0.290143325144515	0.99976778493818	0.755839366125217
chr1	182579766	182579896	130	-	utr3	RNASEL	0.408227596477031	0.890554334499536	0.293736124812064	1	0.51285463599087	0.918464374645387	0.849542103514549	0.30534706060317	0.290143325144515	0.99976778493818	0.54419504291138
chr1	182585376	182585646	270	-	exon	RNASEL	0.289625450421785	0.869749051764034	0.215292791674227	1	0.357054515745334	0.872257545670657	0.70156166378372	0.30534706060317	0.290143325144515	0.99976778493818	0.39621460318055
chr1	182585758	182586403	645	-	exon	RNASEL	0.464301248268442	0.905551864686422	0.376246075799957	1	0.690290191733108	0.961737590586547	0.739686018637931	0.30534706060317	0.290143325144515	0.99976778493818	0.434338958034761
chr1	182586458	182586745	287	-	exon	RNASEL	0.652611338888531	0.944700414184134	0.53837788911006	1	0.814564640216277	0.984406097123529	0.665447815533059	0.30534706060317	0.290143325144515	0.99976778493818	0.36010075492989
chr1	182599009	182599327	318	-	utr3	RGS16	0.795238442087989	0.970435551907551	0.618398593564304	1	0.0110382109711169	0.760155946419619	-2.65752301018241	-2.90294484375764	0.00049566125960981	0.0246321267281648	0.245421833575223
chr1	182599939	182600578	639	-	utr3	RGS16	0.737352439836228	0.960782759413208	0.542014695944838	1	0.00698128200911309	0.725794034677509	-2.3827072443372	-2.90294484375764	0.00049566125960981	0.0246321267281648	0.52023759942043
chr1	182601073	182601183	110	-	intron	RGS16	0.577305710798392	0.930390913573833	0.635588873315031	1	0.909306182043578	0.994993008435081	-3.44275981691663	-2.90294484375764	0.00049566125960981	0.0246321267281648	-0.539814973158995
chr1	182602003	182602194	191	-	exon	RGS16	0.160490190317299	0.862856994543695	0.194554245346961	1	0.779167119417235	0.978111783019649	-3.55921171924111	-2.90294484375764	0.00049566125960981	0.0246321267281648	-0.656266875483471
chr1	182603286	182603386	100	-	exon	RGS16	0.341766429826011	0.879522276179727	0.388476169286574	1	0.854929756629375	0.993121757914319	-4.05826700827216	-2.90294484375764	0.00049566125960981	0.0246321267281648	-1.15532216451453
chr1	182604248	182604350	102	-	utr5	RGS16	0.383493603749085	0.887606890640213	0.422074723472476	1	0.575559775772364	0.93559522022603	-5.32743420103752	-2.90294484375764	0.00049566125960981	0.0246321267281648	-2.42448935727989
chr1	182616003	182616134	131	+	exon	RP11-317P15.4	0.0678481365646498	0.862856994543695	0.030628623220892	1	0.0326611577607108	0.79187325459827	0.458350744243417	-1.23888939081392	0.0369931986766647	0.490446129546969	1.69724013505734
chr1	182616213	182616462	249	+	exon	RP11-317P15.4	0.928704243405634	0.991259336301443	0.821407802470445	1	0.260146228777687	0.848628365892412	-0.739427760680334	-1.23888939081392	0.0369931986766647	0.490446129546969	0.499461630133588
chr1	182789103	182789223	120	+	utr5*	NPL	0.115891524152887	0.862856994543695	0.0463616770694141	1	0.0754597767854256	0.805807828996201	2.70835543608438	0.12794497280591	0.671183876040259	0.99976778493818	2.58041046327847
chr1	182837525	182837877	352	+	utr5*	DHX9	0.0116507163891634	0.862856994543695	0.00330598028823542	1	0.000540260400422888	0.324067834006391	1.79925886193705	-0.193105095909187	0.426605967163183	0.99976778493818	1.99236395784624
chr1	182887185	182887441	256	+	utr3	DHX9	0.92794198079625	0.991086973445222	0.874778436319594	1	0.544582689766413	0.927152302086367	-0.282661530090817	-0.193105095909187	0.426605967163183	0.99976778493818	-0.0895564341816306
chr1	183023825	183024069	244	+	exon	LAMC1	0.846239925917625	0.978192405204111	0.966382359675459	1	0.394984490086579	0.882876532481914	-0.978984848420284	-0.171776986466111	0.493656401621322	0.99976778493818	-0.807207861954173
chr1	183103319	183103569	250	+	utr5	LAMC1	0.962863814725696	0.997551206890514	0.908872938037793	1	0.775784555163999	0.977418551646747	-0.197076215873052	-0.171776986466111	0.493656401621322	0.99976778493818	-0.0252992294069407
chr1	183122029	183122194	165	+	exon	LAMC1	0.533947556658101	0.919617498090932	0.63734400909026	1	0.377298190509283	0.877646257708577	-0.369082710763894	-0.171776986466111	0.493656401621322	0.99976778493818	-0.197305724297784
chr1	183124582	183124762	180	+	exon	LAMC1	0.920987089626402	0.990855664969552	0.951210655751647	1	0.85001509807416	0.992392150014488	-0.121657955983762	-0.171776986466111	0.493656401621322	0.99976778493818	0.0501190304823485
chr1	183130308	183130471	163	+	exon	LAMC1	0.743767757806519	0.961151985381808	0.865290454978733	1	0.693297047962472	0.962064670493978	-0.0366452101617041	-0.171776986466111	0.493656401621322	0.99976778493818	0.135131776304407
chr1	183133363	183133491	128	+	exon	LAMC1	0.0365596133433808	0.862856994543695	0.0610986240627517	1	0.0680484118290309	0.80550466431396	-0.661532856144148	-0.171776986466111	0.493656401621322	0.99976778493818	-0.489755869678037
chr1	183134598	183134745	147	+	exon	LAMC1	0.879104409789258	0.982203801577032	0.764685856711328	1	0.852488105621073	0.992605327464093	0.156423737178583	-0.171776986466111	0.493656401621322	0.99976778493818	0.328200723644694
chr1	183134982	183135112	130	+	exon	LAMC1	0.194687311477416	0.862856994543695	0.262723854835639	1	0.138626940620617	0.812575720315313	-0.634024901854036	-0.171776986466111	0.493656401621322	0.99976778493818	-0.462247915387925
chr1	183136331	183136561	230	+	exon	LAMC1	0.140659193977173	0.862856994543695	0.208737046748613	1	0.163547111093572	0.823038892280809	-0.638708521564914	-0.171776986466111	0.493656401621322	0.99976778493818	-0.466931535098803
chr1	183137603	183137819	216	+	exon	LAMC1	0.625600457559785	0.938877606276243	0.768172343491367	1	0.750089563208417	0.97087995131117	-0.312013170815531	-0.171776986466111	0.493656401621322	0.99976778493818	-0.14023618434942
chr1	183140339	183140441	102	+	exon	LAMC1	0.858479226189141	0.980102600206459	0.764413916876451	1	0.770857033652875	0.976355893813505	0.107280872386507	-0.171776986466111	0.493656401621322	0.99976778493818	0.279057858852617
chr1	183142475	183142971	496	+	utr3	LAMC1	0.395222961242026	0.889491894869326	0.37985067630389	1	0.406366635039491	0.885634741349571	0.328289730676491	-0.171776986466111	0.493656401621322	0.99976778493818	0.500066717142602
chr1	183542202	183542477	275	+	exon	SMG7	0.466700123010647	0.905551864686422	0.375963335905093	1	0.583826223096102	0.937214781703308	0.586767363234505	0.0187912299859963	0.938190796566248	0.99976778493818	0.567976133248509
chr1	183544307	183544433	126	+	exon	SMG7	0.34894842644565	0.880777510286396	0.381283350897655	1	0.389136866134654	0.880159744002614	-0.188931233079993	0.0187912299859963	0.938190796566248	0.99976778493818	-0.207722463065989
chr1	183545971	183546152	181	+	exon	SMG7	0.942422287970588	0.9941425397517	0.818680617014763	1	0.866102264015435	0.994465646012974	0.343473911123273	0.0187912299859963	0.938190796566248	0.99976778493818	0.324682681137277
chr1	183551832	183552280	448	+	utr3	SMG7	0.939506260906874	0.993570419031746	0.808721794957262	1	0.986762837601629	0.994993008435081	0.181613588621152	0.0187912299859963	0.938190796566248	0.99976778493818	0.162822358635155
chr1	183552948	183553320	372	+	utr3	SMG7	0.979395159369574	0.998621423455944	0.867292027701304	1	0.800630162781708	0.981966884496831	0.204267259611534	0.0187912299859963	0.938190796566248	0.99976778493818	0.185476029625537
chr1	183627456	183627608	152	-	utr3	ARPC5	0.968553690600303	0.997823084567255	0.910471664550759	1	0.996284907628714	0.996828780747245	0.119985606954919	-0.038566938545604	0.874631971216723	0.99976778493818	0.158552545500523
chr1	183630549	183630653	104	-	exon	ARPC5	0.925085707663096	0.990855664969552	0.824961904831391	1	0.798298351513841	0.981966884496831	4.94450049572539e-05	-0.038566938545604	0.874631971216723	0.99976778493818	0.0386163835505612
chr1	183635538	183635806	268	-	utr5	ARPC5	0.82145129092764	0.97568959881929	0.962443600588524	1	0.863942990736697	0.994465646012974	-0.383650855373736	-0.038566938545604	0.874631971216723	0.99976778493818	-0.345083916828132
chr1	184507539	184507650	111	+	exon	C1orf21	0.621564153394442	0.938830449722831	0.667318332389193	1	0.528789593451397	0.923349942286063	0.00233323021477178	0.187188775821775	0.541016780901598	0.99976778493818	-0.184855545607003
chr1	184693913	184694411	498	-	utr3	EDEM3	0.115790127865394	0.862856994543695	0.0943093557356502	1	0.158698722646407	0.819792652837227	0.812733386145169	-0.0681321375955852	0.810047951121403	0.99976778493818	0.880865523740754
chr1	184794669	184794800	131	-	utr3	FAM129A	0.588444669474228	0.93245734487087	0.488735373741535	1	0.513041746413915	0.918630136007678	1.35366221645702	0.42047138415729	0.132538595437525	0.851100703193562	0.933190832299726
chr1	184794928	184795901	973	-	utr3	FAM129A	0.955651942481921	0.996708269911221	0.824776827449687	1	0.986371433722986	0.994993008435081	0.498826164981298	0.42047138415729	0.132538595437525	0.851100703193562	0.078354780824008
chr1	185098018	185098187	169	+	exon	RNF2	0.631742598977028	0.940487278049018	0.707046420648519	1	0.537786310103481	0.925483075926058	-0.132223748010568	0.0186900831004544	0.949140708207915	0.99976778493818	-0.150913831111022
chr1	185298061	185298345	284	-	exon	IVNS1ABP	0.199497143856451	0.862856994543695	0.168169732870408	1	0.275132239221316	0.851725905821633	0.7202557211842	0.171358124801088	0.473598788250177	0.99976778493818	0.548897596383112
chr1	185299749	185299901	152	-	exon	IVNS1ABP	0.0384081415063377	0.862856994543695	0.0262230526243936	1	0.0775990800487168	0.805807828996201	0.920884795048031	0.171358124801088	0.473598788250177	0.99976778493818	0.749526670246943
chr1	185317016	185317199	183	-	utr5	IVNS1ABP	0.282803527362168	0.869749051764034	0.263470191426705	1	0.296722140308652	0.856711639167789	-0.815986552377339	0.171358124801088	0.473598788250177	0.99976778493818	-0.987344677178427
chr1	186317547	186317648	101	-	exon	TPR	0.783772993222921	0.968272622098596	0.88557905220343	1	0.96038068594755	0.994993008435081	0.133046220634612	0.0541503793827125	0.839047310810387	0.99976778493818	0.0788958412518997
chr1	186323764	186323908	144	-	exon	TPR	0.030964733831126	0.862856994543695	0.0566075568334491	1	0.0993575679624652	0.811725701343075	-0.507939008683407	0.0541503793827125	0.839047310810387	0.99976778493818	-0.56208938806612
chr1	186325809	186325918	109	-	exon	TPR	0.43670207855964	0.894713309946935	0.370209908325372	1	0.405205969482641	0.885145160951629	0.336758652730095	0.0541503793827125	0.839047310810387	0.99976778493818	0.282608273347383
chr1	186326146	186326303	157	-	exon	TPR	0.752718235012885	0.962477265878781	0.672133868996286	1	0.652126921512578	0.954444316559874	0.215979588016577	0.0541503793827125	0.839047310810387	0.99976778493818	0.161829208633865
chr1	186327536	186327690	154	-	exon	TPR	0.228506994454381	0.868620544745487	0.327977251471084	1	0.361196739192278	0.874756689801924	-0.277759586733083	0.0541503793827125	0.839047310810387	0.99976778493818	-0.331909966115796
chr1	186335434	186335581	147	-	exon	TPR	0.880553774135305	0.982453059453561	0.990049034830401	1	0.844945420778756	0.990894626819036	0.301090898109247	0.0541503793827125	0.839047310810387	0.99976778493818	0.246940518726535
chr1	186336574	186336747	173	-	exon	TPR	0.508779974205632	0.914268137293005	0.603505966059118	1	0.349537201198874	0.870120564570776	-0.200217576672828	0.0541503793827125	0.839047310810387	0.99976778493818	-0.25436795605554
chr1	186338075	186338258	183	-	exon	TPR	0.0551771503041297	0.862856994543695	0.0332569477418163	1	0.0494411750417668	0.804912893391234	1.10812778511695	0.0541503793827125	0.839047310810387	0.99976778493818	1.05397740573424
chr1	186341080	186341194	114	-	exon	TPR	0.892432952738818	0.985019140678477	0.773812943656113	1	0.99547008856973	0.996487926095863	0.278984662404824	0.0541503793827125	0.839047310810387	0.99976778493818	0.224834283022112
chr1	186341293	186341453	160	-	exon	TPR	0.792352909560083	0.970121589851769	0.9146509432615	1	0.804155591940935	0.982491934841264	0.342046434546047	0.0541503793827125	0.839047310810387	0.99976778493818	0.287896055163334
chr1	186343377	186343494	117	-	exon	TPR	0.328642436062805	0.876640346581458	0.243419306204393	1	0.313370920008803	0.860283511878848	0.635828100257955	0.0541503793827125	0.839047310810387	0.99976778493818	0.581677720875242
chr1	186346191	186346337	146	-	exon	TPR	0.803373681485419	0.971629186335259	0.916303386375205	1	0.704260482928131	0.963848430202718	0.108658241977933	0.0541503793827125	0.839047310810387	0.99976778493818	0.0545078625952207
chr1	186347357	186347492	135	-	exon	TPR	0.623327701200481	0.938830449722831	0.735466786155849	1	0.496407767141752	0.91337453567178	-0.00345350645922365	0.0541503793827125	0.839047310810387	0.99976778493818	-0.0576038858419362
chr1	186362904	186363046	142	-	exon	TPR	0.663267897540025	0.94544201820688	0.56512612616636	1	0.740900623425922	0.969467262821595	0.683783515975038	0.0541503793827125	0.839047310810387	0.99976778493818	0.629633136592325
chr1	186420123	186420280	157	+	utr3	C1orf27	0.632657916314419	0.940552093694644	0.530063667258222	1	0.474088414237257	0.90470053980123	0.840469801717192	0.312749854623347	0.220112371498989	0.965537511217049	0.527719947093845
chr1	186420495	186420758	263	+	utr3	C1orf27	0.894556514440228	0.985252779521848	0.795520244036732	1	0.759944301132635	0.973605779917936	0.6122133698228	0.312749854623347	0.220112371498989	0.965537511217049	0.299463515199452
chr1	186421065	186421210	145	+	utr3	C1orf27	0.549828605943542	0.924114022463581	0.42940576898039	1	0.432384024901546	0.890161530025588	0.836144027285861	0.312749854623347	0.220112371498989	0.965537511217049	0.523394172662513
chr1	187480330	187480478	148	+	exon	RP11-445P19.3	0.346401275552226	0.880777510286396	0.24983512408461	1	0.302594010461427	0.857286925011399	1.49952667400874	0.481245463353979	0.550605785941202	0.99976778493818	1.01828121065476
chr1	192579422	192579657	235	+	utr3	RGS1	0.99528620693524	0.999596203099926	0.986391332103271	1	0.0870828924120538	0.811725701343075	-1.48518854942158	-2.13439629964257	0.424155391935297	0.99976778493818	0.64920775022099
chr1	192811510	192811859	349	+	utr3	RGS2	0.613210575948356	0.936950119872532	0.483604621482996	1	0.606134704879529	0.94160272402207	1.5569323673147	0.959070124666782	0.0199400271143829	0.345621574577583	0.597862242647917
chr1	192993617	192993769	152	-	exon	ZNF101P2	0.15405226476105	0.862856994543695	0.08933351364479	1	0.0873629644351418	0.811725701343075	1.44944676984979	0.256444129376141	0.485334476512069	0.99976778493818	1.19300264047365
chr1	192994271	192994397	126	-	exon	ZNF101P2	0.514539141301843	0.91501693260144	0.398651183961272	1	0.472076113721658	0.904078799475032	0.838966476582639	0.256444129376141	0.485334476512069	0.99976778493818	0.582522347206498
chr1	192994511	192994704	193	-	exon	ZNF101P2	0.43643540019823	0.894655909202663	0.357314569465358	1	0.409137621377348	0.88599638016422	0.689035322801978	0.256444129376141	0.485334476512069	0.99976778493818	0.432591193425837
chr1	193003358	193003463	105	+	intergenic	NA	0.333166763767026	0.877788479169431	0.252774373756218	1	0.239408633251115	0.843924855836098	1.37163129924384	NA	NA	NA	NA
chr1	193016274	193016441	167	-	utr3	UCHL5	0.177730584887574	0.862856994543695	0.136459205844548	1	0.11722029580647	0.811725701343075	0.54017463183472	0.00911364089538163	0.971979610713164	0.99976778493818	0.531060990939339
chr1	193059243	193059345	102	-	utr5	UCHL5	0.982044435859005	0.998621423455944	0.90024487646042	1	0.79718992186283	0.981966884496831	-0.863570647272937	0.00911364089538163	0.971979610713164	0.99976778493818	-0.872684288168319
chr1	193069041	193069304	263	+	utr5	TROVE2	0.937530292413184	0.992887963231497	0.822765417200184	1	0.829063344073053	0.988708385783477	0.586653521574724	0.403960784649839	0.200629008069377	0.957944405783867	0.182692736924885
chr1	193075848	193075951	103	+	utr5	TROVE2	0.141647318017866	0.862856994543695	0.0830597621331914	1	0.104428035795683	0.811725701343075	1.37866587612577	0.403960784649839	0.200629008069377	0.957944405783867	0.974705091475927
chr1	193084576	193085060	484	+	utr3	TROVE2	0.173837321004612	0.862856994543695	0.120896107245131	1	0.146902656460208	0.816660709942001	1.22178007140522	0.403960784649839	0.200629008069377	0.957944405783867	0.817819286755383
chr1	193122042	193122145	103	+	utr5	CDC73	0.740020244267988	0.960874949999645	0.650099054537872	1	0.686151881931568	0.961372341321754	-1.02848714767125	-0.0325202132981875	0.909706270123084	0.99976778493818	-0.995966934373061
chr1	197090918	197091035	117	-	exon	ASPM	0.656331981752501	0.944823876610454	0.702660787821665	1	0.881292114301539	0.994993008435081	-0.0136857086494434	0.27607637431255	0.277416130682505	0.99976778493818	-0.289762082961993
chr1	197100597	197100823	226	-	exon	ASPM	0.761591539233887	0.963060380742787	0.664508373795114	1	0.625532732678941	0.946230311898281	0.408526406946906	0.27607637431255	0.277416130682505	0.99976778493818	0.132450032634357
chr1	197100951	197101168	217	-	exon	ASPM	0.253199747054138	0.869749051764034	0.19684743246018	1	0.162741715880328	0.821641866845123	0.994610416509916	0.27607637431255	0.277416130682505	0.99976778493818	0.718534042197366
chr1	197101307	197101822	515	-	exon	ASPM	0.0493079992929688	0.862856994543695	0.0317950713489164	1	0.0270965833436629	0.788895193405563	1.29700465246504	0.27607637431255	0.277416130682505	0.99976778493818	1.02092827815249
chr1	197102004	197102160	156	-	exon	ASPM	0.468264728886985	0.905694199403088	0.341522653455153	1	0.411818538801682	0.886503030510282	0.668573019442769	0.27607637431255	0.277416130682505	0.99976778493818	0.392496645130219
chr1	197103096	197103197	101	-	exon	ASPM	0.204965981765731	0.862856994543695	0.110375894052188	1	0.180229189916115	0.823928415754551	1.083309820785	0.27607637431255	0.277416130682505	0.99976778493818	0.807233446472449
chr1	197103359	197103521	162	-	exon	ASPM	0.54053491069836	0.921750414963212	0.408678142874411	1	0.447996459781973	0.896663736297718	0.782255986251116	0.27607637431255	0.277416130682505	0.99976778493818	0.506179611938567
chr1	197104315	197104724	409	-	exon	ASPM	0.268503621707395	0.869749051764034	0.182288323797122	1	0.339345644569952	0.867115595261935	0.957585072044309	0.27607637431255	0.277416130682505	0.99976778493818	0.68150869773176
chr1	197159412	197159921	509	-	exon	ZBTB41	0.215079117612844	0.863834471058134	0.142881832468846	1	0.257088935499245	0.848628365892412	1.25320169805595	0.207867753040893	0.520163420604178	0.99976778493818	1.04533394501506
chr1	197199479	197199579	100	-	exon	ZBTB41	0.460840521763382	0.904616206613851	0.362348211027094	1	0.573159949613812	0.934964759998564	0.928370799164944	0.207867753040893	0.520163420604178	0.99976778493818	0.72050304612405
chr1	197510474	197510759	285	-	utr3	DENND1B	0.234458543450333	0.869174763858235	0.14799392434144	1	0.05379989243733	0.804912893391234	1.76547805694558	0.781962524598201	0.0193114273908204	0.338563542754497	0.983515532347375
chr1	198755936	198756036	100	+	exon	PTPRC	0.357632570319534	0.883034336270113	0.25567360691368	1	0.285622820042623	0.854129213623343	0.35992509228916	-0.634184757780735	0.0331230384731517	0.464822151689967	0.994109850069896
chr1	200406995	200407436	441	-	utr3	ZNF281	0.110482082423274	0.862856994543695	0.084080916437987	1	0.0956350449813045	0.811725701343075	1.10716870515699	0.285573973949035	0.256500474906425	0.995026141426612	0.82159473120796
chr1	200407723	200407936	213	-	exon	ZNF281	0.260936233550001	0.869749051764034	0.174201934324038	1	0.190602445861253	0.827690619781633	0.972095901762064	0.285573973949035	0.256500474906425	0.995026141426612	0.686521927813029
chr1	200408149	200408393	244	-	exon	ZNF281	0.094640284256014	0.862856994543695	0.049914142024911	1	0.0658662389287445	0.804912893391234	1.44285039896307	0.285573973949035	0.256500474906425	0.995026141426612	1.15727642501404
chr1	200408453	200409383	930	-	exon	ZNF281	0.982059296519404	0.998621423455944	0.861383208631165	1	0.884836048989434	0.994993008435081	0.6699431214371	0.285573973949035	0.256500474906425	0.995026141426612	0.384369147488065
chr1	200553323	200553754	431	-	utr3	KIF14	0.253425771976535	0.869749051764034	0.185595501747539	1	0.316181246616413	0.860297008212573	0.635816930124848	0.0524754819732509	0.834898212234664	0.99976778493818	0.583341448151597
chr1	200590211	200590312	101	-	exon	KIF14	0.674989809387331	0.948895843572329	0.55830570052666	1	0.602316575724725	0.941050912662971	0.318542857275862	0.0524754819732509	0.834898212234664	0.99976778493818	0.266067375302611
chr1	200617824	200618361	537	-	exon	KIF14	0.117035894640676	0.862856994543695	0.083623862773401	1	0.17669826188585	0.823928415754551	0.98778903827182	0.0524754819732509	0.834898212234664	0.99976778493818	0.935313556298569
chr1	200666576	200666676	100	-	exon	DDX59	0.902688581371056	0.987062342613154	0.825736425102768	1	0.951520005955375	0.994993008435081	-0.0460027815615837	-0.1447901643845	0.626306670624621	0.99976778493818	0.0987873828229163
chr1	200738969	200739166	197	+	utr5*	CAMSAP2	0.760975633825252	0.963060380742787	0.804422956113584	1	0.842979616831252	0.990763823971494	-0.773391332165142	-0.546857295352416	0.0678295837592315	0.660496482601408	-0.226534036812727
chr1	200848781	200849347	566	+	exon	CAMSAP2	0.354678293084877	0.882527325278766	0.268254321382822	1	0.594264009691664	0.940081287772864	0.264162827145605	-0.546857295352416	0.0678295837592315	0.660496482601408	0.81102012249802
chr1	200849889	200850062	173	+	exon	CAMSAP2	0.637633608010047	0.941613761032199	0.690824735837673	1	0.694797728120291	0.962064670493978	0.0302378382944213	-0.546857295352416	0.0678295837592315	0.660496482601408	0.577095133646837
chr1	200857898	200858024	126	+	exon	CAMSAP2	0.64954110847359	0.944673309173216	0.544735408804257	1	0.632864372333137	0.948345258116702	0.164192423431423	-0.546857295352416	0.0678295837592315	0.660496482601408	0.711049718783838
chr1	200869465	200869945	480	+	intergenic	NA	0.403166689085117	0.889491894869326	0.391516341840282	1	0.0367637504792593	0.795848354370894	-1.06639852874403	NA	NA	NA	NA
chr1	200870031	200870289	258	+	intergenic	NA	0.988615379318352	0.998969185727296	0.94383394241126	1	0.262511446356146	0.848628365892412	-1.46157052516263	NA	NA	NA	NA
chr1	200870785	200870890	105	+	intergenic	NA	0.526238936001101	0.917617308549935	0.457927658891668	1	0.257086046489378	0.848628365892412	-1.20049770155974	NA	NA	NA	NA
chr1	200873581	200873726	145	+	exon	GPR25	0.343097499368543	0.879735697327822	0.135172301401215	1	0.552861569110132	0.929730656871871	-2.46061678047485	-1.55576233329883	0.247314689158048	NA	-0.904854447176023
chr1	200873958	200874146	188	+	utr3	GPR25	0.838777555110446	0.977926766662571	0.896474680804458	1	0.862163878343035	0.994465646012974	-2.23335071992677	-1.55576233329883	0.247314689158048	NA	-0.677588386627941
chr1	200874211	200874503	292	+	utr3*	GPR25	0.677107754070604	0.949068391113605	0.617305917511312	1	0.169444254451992	0.8235060698767	-1.45607137719611	-1.55576233329883	0.247314689158048	NA	0.0996909561027199
chr1	200874561	200874757	196	+	utr3*	GPR25	0.656809028069121	0.944823876610454	0.679609754716625	1	0.922459302999233	0.994993008435081	-1.78816892425567	-1.55576233329883	0.247314689158048	NA	-0.232406590956838
chr1	200875311	200875413	102	+	utr3*	GPR25	0.859167480178369	0.980102600206459	0.787420107224936	1	0.45672337337054	0.901261587759129	-1.47771021702302	-1.55576233329883	0.247314689158048	NA	0.0780521162758059
chr1	200875609	200875712	103	+	utr3*	GPR25	0.514562195666487	0.91501693260144	0.477071836634503	1	0.19825837507253	0.831272786388049	-0.88776614090518	-1.55576233329883	0.247314689158048	NA	0.667996192393651
chr1	200875914	200876051	137	+	utr3*	GPR25	0.293863772208959	0.870397653443065	0.29599740100564	1	0.275823045551873	0.851725905821633	-2.61567141016376	-1.55576233329883	0.247314689158048	NA	-1.05990907686493
chr1	200908693	200908883	190	+	exon	C1orf106	0.0807590091134269	0.862856994543695	0.0771405899742389	1	0.152564246022832	0.817428679629436	-1.73233194804186	-1.20156575111398	0.000161065359986583	0.00995864716836444	-0.530766196927879
chr1	200911448	200911703	255	+	exon	C1orf106	0.556619705483798	0.925222502927244	0.611966880631001	1	0.727283315521329	0.966855383160793	-2.15012834810926	-1.20156575111398	0.000161065359986583	0.00995864716836444	-0.948562596995281
chr1	201134845	201135080	235	-	utr3	TMEM9	0.806040652805837	0.972234953199899	0.914550917411527	1	0.967644591231104	0.994993008435081	0.0675915432722096	-0.0538942809586039	0.839594092552538	0.99976778493818	0.121485824230814
chr1	201135186	201135349	163	-	utr3	TMEM9	0.835194603859235	0.977767690170862	0.697894967530912	1	0.850734893920674	0.992392150014488	0.090829264161921	-0.0538942809586039	0.839594092552538	0.99976778493818	0.144723545120525
chr1	201135721	201135834	113	-	utr3	TMEM9	0.293138797965493	0.869822568823701	0.308651667076329	1	0.241835600729272	0.844343061903264	-0.806349012782455	-0.0538942809586039	0.839594092552538	0.99976778493818	-0.752454731823851
chr1	201465622	201466203	581	-	utr3	PHLDA3	0.63202582646028	0.940498221745124	0.736988435394539	1	0.574087333419914	0.935356572916028	-1.31661754823146	-1.23824246861166	0.00068671712044954	0.0317499368657842	-0.0783750796198022
chr1	201468373	201468694	321	-	utr3	PHLDA3	0.368383746125488	0.884961653077316	0.373513832868397	1	0.118071897009627	0.811725701343075	-1.89955964764256	-1.23824246861166	0.00068671712044954	0.0317499368657842	-0.661317179030901
chr1	201468956	201469207	251	-	utr5	PHLDA3	0.649984461596517	0.944673309173216	0.259203068639809	1	0.735053264507796	0.968301479371375	-2.77456558169431	-1.23824246861166	0.00068671712044954	0.0317499368657842	-1.53632311308265
chr1	201483613	201483853	240	-	utr3	CSRP1	0.525761458938462	0.917469314080326	0.587848163916482	1	0.423741155317272	0.888530493521578	-0.590989656491133	-0.229023249111323	0.487015010518292	0.99976778493818	-0.36196640737981
chr1	201484349	201484698	349	-	utr3	CSRP1	0.730272197881248	0.959053187961177	0.631347458892331	1	0.968231376918363	0.994993008435081	-0.0287698936890188	-0.229023249111323	0.487015010518292	0.99976778493818	0.200253355422304
chr1	201490216	201490336	120	-	exon	CSRP1	0.201198990029441	0.862856994543695	0.204865390923606	1	0.0596061028690604	0.804912893391234	-0.819215363533692	-0.229023249111323	0.487015010518292	0.99976778493818	-0.59019211442237
chr1	201514448	201515323	875	+	intron	RP11-134G8.7	0.55813384275135	0.925577957114821	0.495114992943355	1	0.380532012716337	0.878702664658749	1.16552401202115	0.342271248077846	0.494775370248908	0.99976778493818	0.823252763943305
chr1	201519948	201520063	115	+	exon	RP11-134G8.6	0.578156392038977	0.930390913573833	0.581839026027835	1	0.615673689341376	0.944246696344258	1.01733331957445	NA	NA	NA	NA
chr1	201520280	201520634	354	+	exon	RP11-134G8.6	0.610337360370038	0.936468904662342	0.517200977661587	1	0.627909308039032	0.946883410636603	1.05516409920286	NA	NA	NA	NA
chr1	201819938	201820417	479	+	utr3	NAV1	0.70673736284839	0.954333985248258	0.596285869795893	1	0.946811477904713	0.994993008435081	-1.4067627535337	-1.85410077292847	3.23038224734492e-07	5.35287259914042e-05	0.447338019394768
chr1	201820512	201820650	138	+	utr3	NAV1	0.587992477487053	0.932079535674931	0.615598636550821	1	0.38578838373705	0.880159744002614	-1.91471580198764	-1.85410077292847	3.23038224734492e-07	5.35287259914042e-05	-0.0606150290591767
chr1	201829223	201829337	114	-	exon	IPO9-AS1	0.271551516885584	0.869749051764034	0.259806279563199	1	0.433891589988327	0.890230309559228	-0.486664016333361	-0.530948452370532	0.674740064717289	NA	0.0442844360371709
chr1	201870543	201870785	242	+	exon	IPO9	0.754735928914456	0.962748287280172	0.871571770337683	1	0.890837542718371	0.994993008435081	-0.109543292261396	0.0721421807601059	0.757536603210834	0.99976778493818	-0.181685473021502
chr1	201875905	201876583	678	+	utr3	IPO9	0.329456922683592	0.876725158499375	0.31766561869059	1	0.242792860167689	0.844915403263178	0.582332815887651	0.0721421807601059	0.757536603210834	0.99976778493818	0.510190635127545
chr1	201877849	201878226	377	+	utr3	IPO9	0.321763101037978	0.874913558577519	0.220532262717292	1	0.401023962619039	0.884490408442336	0.917105699805975	0.0721421807601059	0.757536603210834	0.99976778493818	0.844963519045869
chr1	201878304	201878448	144	+	utr3	IPO9	0.16712234316613	0.862856994543695	0.0889593057565938	1	0.175943621663812	0.823928415754551	1.04547114230992	0.0721421807601059	0.757536603210834	0.99976778493818	0.973328961549809
chr1	201878766	201879345	579	+	utr3	IPO9	0.0257102612348588	0.862856994543695	0.0154026677511486	1	0.057037311972919	0.804912893391234	1.34711356463148	0.0721421807601059	0.757536603210834	0.99976778493818	1.27497138387137
chr1	201883285	201883523	238	+	utr3	IPO9	0.83847286379947	0.977926766662571	0.740401307955455	1	0.901089303332055	0.994993008435081	0.657561937594592	0.0721421807601059	0.757536603210834	0.99976778493818	0.585419756834486
chr1	201883598	201883703	105	+	utr3	IPO9	0.257086529720065	0.869749051764034	0.165645486406718	1	0.275640600015097	0.851725905821633	1.1991760176662	0.0721421807601059	0.757536603210834	0.99976778493818	1.12703383690609
chr1	201969424	201969886	462	+	utr3	TIMM17A	0.0834938663011148	0.862856994543695	0.0807676687038088	1	0.0547718969298563	0.804912893391234	0.845898023340116	-0.00891222224409339	0.973133309028714	0.99976778493818	0.85481024558421
chr1	202003188	202003407	219	+	exon	MIR6740	0.644611139995425	0.943535053668299	0.765835718081523	1	0.807487693387633	0.983580034945435	-0.705132363938873	0.114298602055062	0.979152778207109	NA	-0.819430965993935
chr1	202005559	202005659	100	+	exon	RNPEP	0.602409796206291	0.935848579641876	0.680403006435423	1	0.688868676215359	0.961737590586547	-0.85483850051571	-0.536424800593411	0.0245200599267107	0.391034071068087	-0.318413699922299
chr1	202005878	202005995	117	+	utr3	RNPEP	0.689666643004762	0.950414605350591	0.782561177018701	1	0.935743728422409	0.994993008435081	-0.507200396563402	-0.536424800593411	0.0245200599267107	0.391034071068087	0.0292244040300093
chr1	202133655	202134015	360	-	utr3	ARL8A	0.503542415476221	0.91376833552505	0.569077963379893	1	0.855335889551451	0.993255414719885	-0.723888301281925	-0.194140054471082	0.452303491943718	0.99976778493818	-0.529748246810843
chr1	202134167	202134333	166	-	utr3	ARL8A	0.280132325289917	0.869749051764034	0.309526470500589	1	0.437319813529931	0.891399732525617	-0.417193661226091	-0.194140054471082	0.452303491943718	0.99976778493818	-0.223053606755009
chr1	202147045	202148755	1710	-	utr3	PTPN7	0.60868963671571	0.93621456734462	0.585915644167736	1	0.244772727750114	0.845912065155002	0.223670446956729	-0.135452844215841	0.615862468008242	0.99976778493818	0.35912329117257
chr1	202149778	202149886	108	-	exon	PTPN7	0.352676082006999	0.881948533474134	0.346190556834382	1	0.472792438653904	0.904559373030814	-0.0779940691762546	-0.135452844215841	0.615862468008242	0.99976778493818	0.0574587750395861
chr1	202152619	202152740	121	-	utr3	PTPN7	0.0819782435475153	0.862856994543695	0.105424339103972	1	0.150933923732847	0.817428679629436	-0.930495880266135	-0.135452844215841	0.615862468008242	0.99976778493818	-0.795043036050294
chr1	202157791	202157899	108	-	utr5	PTPN7	0.104810295815842	0.862856994543695	0.121495740625538	1	0.202278465130119	0.831272786388049	-0.841741479089169	-0.135452844215841	0.615862468008242	0.99976778493818	-0.706288634873328
chr1	202158189	202158364	175	-	exon	PTPN7	0.0618609532118172	0.862856994543695	0.0793420078128176	1	0.170368999579249	0.8235060698767	-1.06536673159694	-0.135452844215841	0.615862468008242	0.99976778493818	-0.929913887381103
chr1	202159343	202159566	223	-	utr5	PTPN7	0.0807829994136876	0.862856994543695	0.0989479870899589	1	0.326507212247991	0.864091695118155	-0.906543405318701	-0.135452844215841	0.615862468008242	0.99976778493818	-0.771090561102861
chr1	202159848	202160058	210	-	utr5	PTPN7	0.636637427816117	0.941099543570996	0.686980718813949	1	0.887871088757077	0.994993008435081	-0.48011626066966	-0.135452844215841	0.615862468008242	0.99976778493818	-0.344663416453819
chr1	202160548	202160659	111	-	utr5	PTPN7	0.287654647445851	0.869749051764034	0.25315100781329	1	0.375190141434822	0.877646257708577	-0.606275727259436	-0.135452844215841	0.615862468008242	0.99976778493818	-0.470822883043596
chr1	202160730	202161084	354	-	utr5	PTPN7	0.821246573424902	0.975644938562527	0.887539597691216	1	0.958210108194591	0.994993008435081	-0.518683810275215	-0.135452844215841	0.615862468008242	0.99976778493818	-0.383230966059375
chr1	202161261	202161455	194	-	utr5	PTPN7	0.703275921186634	0.953956903397985	0.599983956009547	1	0.369651391672781	0.8775496220441	-0.010897608837689	-0.135452844215841	0.615862468008242	0.99976778493818	0.124555235378152
chr1	202586152	202586389	237	+	utr3	PPP1R12B	0.245439279933107	0.869617865479996	0.165737372314329	1	0.332187600748069	0.864622620338661	0.811982675938198	0.205779995819472	0.429319046593211	0.99976778493818	0.606202680118726
chr1	202728773	202729214	441	-	utr3	KDM5B	0.288796048394083	0.869749051764034	0.222458626183654	1	0.368966728200746	0.877364388576466	0.416844020244805	-0.14958377789615	0.564211570946472	0.99976778493818	0.566427798140955
chr1	202729761	202730077	316	-	exon	KDM5B	0.774074868015538	0.965250381509038	0.652737839821949	1	0.891965437223755	0.994993008435081	-0.0176497079654824	-0.14958377789615	0.564211570946472	0.99976778493818	0.131934069930667
chr1	202731893	202731994	101	-	exon	KDM5B	0.931221100939727	0.991709219395202	0.964041683429321	1	0.94396727133224	0.994993008435081	-0.0543140458877176	-0.14958377789615	0.564211570946472	0.99976778493818	0.095269732008432
chr1	202733426	202733900	474	-	exon	KDM5B	0.564876359875121	0.926745101458675	0.45245828462619	1	0.734831294520437	0.968258510755301	0.214026128182095	-0.14958377789615	0.564211570946472	0.99976778493818	0.363609906078245
chr1	202741424	202741641	217	-	exon	KDM5B	0.625306130798631	0.938877606276243	0.507399788537693	1	0.683710043179094	0.960863814037124	0.279003350020325	-0.14958377789615	0.564211570946472	0.99976778493818	0.428587127916474
chr1	202811115	202811324	209	+	exon	PCAT6	0.358928120016275	0.883093292317224	0.353602669913373	1	0.364830387201437	0.875290473722829	-0.00599160213905125	0.5587157909608	0.290848868710473	0.99976778493818	-0.564707393099851
chr1	202852286	202852427	141	-	exon	RP11-480I12.5	0.790828528708424	0.969535387809184	0.729109257937216	1	0.810978034929859	0.984127752390337	4.05798300058071	1.91245860836699	0.000204166150043392	0.0123651855726573	2.14552439221372
chr1	202852921	202853187	266	-	exon	RP11-480I12.5	0.150168362476916	0.862856994543695	0.0923785556546721	1	0.0690513781974792	0.805807828996201	2.93538523502557	1.91245860836699	0.000204166150043392	0.0123651855726573	1.02292662665858
chr1	202857562	202857741	179	-	exon	RP11-480I12.5	0.426763091594624	0.893301464888795	0.298553867603564	1	0.243165046045737	0.844915403263178	2.73866394363353	1.91245860836699	0.000204166150043392	0.0123651855726573	0.826205335266543
chr1	202880879	202881173	294	-	utr3	RABIF	0.0794099111205017	0.862856994543695	0.0521297478737111	1	0.051530206154117	0.804912893391234	0.903369542377801	0.367061622588523	0.296318181045727	0.99976778493818	0.536307919789278
chr1	202891756	202891961	205	-	utr3	KLHL12	0.120601232455714	0.862856994543695	0.0648837692005729	1	0.116756932464991	0.811725701343075	1.02447447118009	0.144125942302255	0.559116829657428	0.99976778493818	0.880348528877832
chr1	202892286	202892604	318	-	utr3	KLHL12	0.289459732137385	0.869749051764034	0.209305898336321	1	0.336571298100588	0.865616553809409	0.535543446012029	0.144125942302255	0.559116829657428	0.99976778493818	0.391417503709774
chr1	202941187	202941590	403	-	utr3	ADIPOR1	0.195419591779142	0.862856994543695	0.171921909448826	1	0.202924285668285	0.831272786388049	0.758855302394869	0.0937795543509061	0.697100950687211	0.99976778493818	0.665075748043963
chr1	202948333	202948450	117	-	exon	ADIPOR1	0.115314499426191	0.862856994543695	0.129657393166463	1	0.0653210772697921	0.804912893391234	-0.639952117621616	0.0937795543509061	0.697100950687211	0.99976778493818	-0.733731671972522
chr1	202950999	202951110	111	-	utr5	ADIPOR1	0.186343330190747	0.862856994543695	0.185785565860021	1	0.136392847866162	0.812259244762076	-0.732617322156603	0.0937795543509061	0.697100950687211	0.99976778493818	-0.826396876507509
chr1	203024667	203024778	111	+	utr3	TMEM183A	0.303390131152287	0.873154468450983	0.195973254339532	1	0.2272900855079	0.838904668566145	1.1879031012394	0.39255762881776	0.152523047298815	0.885359361358891	0.795345472421642
chr1	203038657	203038990	333	+	utr5	PPFIA4	0.874482125495049	0.981859909975311	0.975919907743852	1	0.717534220475568	0.965383608650115	-0.652669305558233	-0.546376484876861	0.0791067673079385	0.703503578462853	-0.106292820681371
chr1	203045339	203045482	143	+	utr5	PPFIA4	0.0567395446391984	0.862856994543695	0.0431652086937032	1	0.0071645461627995	0.725794034677509	-1.67745952501965	-0.546376484876861	0.0791067673079385	0.703503578462853	-1.13108304014279
chr1	203045785	203045897	112	+	utr5	PPFIA4	0.163691312187158	0.862856994543695	0.154518563796489	1	0.0728578383378723	0.805807828996201	-1.73441652893949	-0.546376484876861	0.0791067673079385	0.703503578462853	-1.18804004406263
chr1	203046215	203046469	254	+	utr5	PPFIA4	0.515979735266463	0.91501693260144	0.560479271440434	1	0.249163943206502	0.846559355310704	-1.04293267812171	-0.546376484876861	0.0791067673079385	0.703503578462853	-0.496556193244848
chr1	203047138	203047476	338	+	intron	PPFIA4	0.533708568225976	0.919548155544067	0.421456746870924	1	0.70479049758679	0.963848430202718	-0.142133686735858	-0.546376484876861	0.0791067673079385	0.703503578462853	0.404242798141003
chr1	203048011	203048249	238	+	utr5	PPFIA4	0.0907800940422603	0.862856994543695	0.0898333722655652	1	0.040367173157237	0.802744671266067	-1.60044813475996	-0.546376484876861	0.0791067673079385	0.703503578462853	-1.0540716498831
chr1	203048507	203048663	156	+	utr5	PPFIA4	0.0373258185491369	0.862856994543695	0.0270650863169007	1	0.0227149886220185	0.782449031838255	-1.7384639871926	-0.546376484876861	0.0791067673079385	0.703503578462853	-1.19208750231574
chr1	203055411	203055601	190	+	exon	PPFIA4	0.819025002898269	0.975129299348593	0.884726097565153	1	0.693235092391732	0.962064670493978	-1.07501273483967	-0.546376484876861	0.0791067673079385	0.703503578462853	-0.528636249962806
chr1	203067568	203067775	207	+	exon	PPFIA4	0.20731527551657	0.862856994543695	0.209790451428584	1	0.290415814505125	0.855227004939622	-0.892693942216952	-0.546376484876861	0.0791067673079385	0.703503578462853	-0.346317457340091
chr1	203068440	203068545	105	+	exon	PPFIA4	0.489628161196948	0.910223490355688	0.520265242118026	1	0.477780074208498	0.905221141609771	-0.766763909398948	-0.546376484876861	0.0791067673079385	0.703503578462853	-0.220387424522087
chr1	203072178	203072400	222	+	intron	PPFIA4	0.340847162177737	0.879427803091803	0.231162354657795	1	0.290414041831849	0.855227004939622	0.329208278179986	-0.546376484876861	0.0791067673079385	0.703503578462853	0.875584763056848
chr1	203076201	203076482	281	+	utr3	PPFIA4	0.803053345604087	0.971522427482453	0.688020033425882	1	0.483236357031327	0.907464877942335	-0.491095562496989	-0.546376484876861	0.0791067673079385	0.703503578462853	0.0552809223798723
chr1	203076591	203076822	231	+	utr3	PPFIA4	0.787089589488586	0.968703925778997	0.664790400496644	1	0.910936892588061	0.994993008435081	-0.156737998690329	-0.546376484876861	0.0791067673079385	0.703503578462853	0.389638486186533
chr1	203076879	203077119	240	+	utr3	PPFIA4	0.996342821911005	0.999960468082996	0.898899507137523	1	0.953948110804564	0.994993008435081	-0.40997326148209	-0.546376484876861	0.0791067673079385	0.703503578462853	0.136403223394772
chr1	203165308	203165436	128	+	utr3	ADORA1	0.985230348797957	0.998911099583605	0.989450252777621	1	0.883918646178331	0.994993008435081	-1.4634048478415	-1.50843466431594	0.00466202276578363	0.134303863070482	0.0450298164744332
chr1	203165618	203165736	118	+	utr3	ADORA1	0.473293966747213	0.906530855625601	0.474583281372495	1	0.909884793100372	0.994993008435081	-2.31226890937335	-1.50843466431594	0.00466202276578363	0.134303863070482	-0.803834245057416
chr1	203166278	203166480	202	+	utr3	ADORA1	0.770568719450892	0.965088756549358	0.66772052860594	1	0.263776936958761	0.849656717358074	-1.38550438766934	-1.50843466431594	0.00466202276578363	0.134303863070482	0.122930276646593
chr1	203166804	203166922	118	+	utr3	ADORA1	0.0808449519486358	0.862856994543695	0.0411699493987587	1	0.140433676947403	0.812871340658011	-0.91180342788535	-1.50843466431594	0.00466202276578363	0.134303863070482	0.596631236430587
chr1	203175632	203175752	120	-	exon	MYBPH	1	1	0.376409156610333	1	0.663186273042532	0.956968828847752	-4.84238295075942	-2.83757989049814	0.000104846281699278	0.00708709426703364	-2.00480306026128
chr1	203179025	203179654	629	-	utr3	CHI3L1	0.864497521009983	0.980553264094818	0.99966266727987	1	0.919161161819764	0.994993008435081	-2.65431532346515	-2.51265182683759	2.34580688834722e-24	3.47062129130971e-21	-0.141663496627562
chr1	203179799	203180058	259	-	exon	CHI3L1	0.886014525869045	0.983556160017232	0.993602086197279	1	0.993001630723504	0.995422808432123	-2.54651017481497	-2.51265182683759	2.34580688834722e-24	3.47062129130971e-21	-0.0338583479773864
chr1	203180492	203180694	202	-	exon	CHI3L1	0.763074865787503	0.963426172413604	0.885522674978386	1	0.76753374762659	0.975485085236984	-2.45228881005285	-2.51265182683759	2.34580688834722e-24	3.47062129130971e-21	0.0603630167847342
chr1	203180885	203181037	152	-	intron	CHI3L1	0.330805886652319	0.876755161023023	0.353200151967935	1	0.138186335038513	0.812575720315313	-2.63811810954904	-2.51265182683759	2.34580688834722e-24	3.47062129130971e-21	-0.125466282711452
chr1	203181125	203181329	204	-	exon	CHI3L1	0.287284799984258	0.869749051764034	0.362783436920006	1	0.295889290562211	0.856711639167789	-2.57706789703175	-2.51265182683759	2.34580688834722e-24	3.47062129130971e-21	-0.0644160701941581
chr1	203185340	203185451	111	-	exon	CHI3L1	0.0211824032359678	0.862856994543695	0.0239006688334143	1	0.00713764089130785	0.725794034677509	-3.43006861368465	-2.51265182683759	2.34580688834722e-24	3.47062129130971e-21	-0.917416786847067
chr1	203305554	203305670	116	+	utr5	BTG2	0.77310611006021	0.965198872433356	0.729284750293953	1	0.662466804497873	0.956725719978521	-1.8518414992251	-1.24630902340499	0.00143999284412609	0.0577586992785539	-0.605532475820111
chr1	203307077	203307251	174	+	exon	BTG2	0.667060399392203	0.946532700710252	0.650913899103665	1	0.398036646153336	0.883600685504564	-1.14308454992465	-1.24630902340499	0.00143999284412609	0.0577586992785539	0.103224473480339
chr1	203307315	203307489	174	+	utr3	BTG2	0.508713099535876	0.914259636817676	0.537117039018323	1	0.261665342480966	0.848628365892412	-2.06423428655969	-1.24630902340499	0.00143999284412609	0.0577586992785539	-0.817925263154703
chr1	203307620	203307845	225	+	utr3	BTG2	0.845298319801745	0.978192405204111	0.752736374133058	1	0.97603676576651	0.994993008435081	-0.614021921893163	-1.24630902340499	0.00143999284412609	0.0577586992785539	0.632287101511829
chr1	203682903	203683020	117	+	utr5	ATP2B4	0.980847577188043	0.998621423455944	0.913364783696797	1	0.854030791894251	0.993008018682563	-1.0151140081852	-1.14236089160339	0.000594723889809144	0.0283836772571816	0.127246883418195
chr1	203683056	203683329	273	+	utr5	ATP2B4	0.894749354264923	0.985269208857223	0.791148475042506	1	0.56607483489319	0.933437064778391	-0.776184062417885	-1.14236089160339	0.000594723889809144	0.0283836772571816	0.366176829185506
chr1	203739653	203739818	165	+	utr3	ATP2B4	0.870534076904954	0.981442768405983	0.780277887887812	1	0.746039971275673	0.970337263645011	-0.840029653625406	-1.14236089160339	0.000594723889809144	0.0283836772571816	0.302331237977985
chr1	203739964	203740078	114	+	utr3	ATP2B4	0.815262669590922	0.974089605454392	0.74190492302027	1	0.880025121029612	0.994993008435081	-0.622949762120666	-1.14236089160339	0.000594723889809144	0.0283836772571816	0.519411129482724
chr1	203740860	203741031	171	+	utr3	ATP2B4	0.751634013987684	0.962477265878781	0.811567498120919	1	0.505266468918194	0.916345779565728	-1.30433512477635	-1.14236089160339	0.000594723889809144	0.0283836772571816	-0.161974233172956
chr1	203796070	203796265	195	+	intron	ZC3H11A	0.768852644548504	0.965077029541976	0.641896909479195	1	0.888469623392015	0.994993008435081	0.96371362993852	0.593840279452828	0.0143960763576685	0.283446701137251	0.369873350485691
chr1	203796373	203796616	243	+	utr5	ZBED6	0.318868735496658	0.874128016464279	0.248311319450387	1	0.349016982815554	0.869846898964409	1.15846717044402	0.543808932037304	0.0786244073567061	0.701084178521191	0.614658238406712
chr1	203797132	203797872	740	+	utr5	ZBED6	0.0485452014905115	0.862856994543695	0.0414135329929352	1	0.0939710821433963	0.811725701343075	1.55097117221581	0.543808932037304	0.0786244073567061	0.701084178521191	1.00716224017851
chr1	203798005	203798138	133	+	exon	ZBED6	0.771576539119387	0.965120111963315	0.64855579083861	1	0.772966644491803	0.976500660434659	0.877877970909324	0.543808932037304	0.0786244073567061	0.701084178521191	0.33406903887202
chr1	203798440	203798718	278	+	exon	ZBED6	0.168296211673301	0.862856994543695	0.129493228065156	1	0.262486945308316	0.848628365892412	1.31489648500007	0.543808932037304	0.0786244073567061	0.701084178521191	0.771087552962768
chr1	203798880	203799390	510	+	utr5	ZC3H11A	0.136461605716138	0.862856994543695	0.108071938391008	1	0.183653538031608	0.824903182192076	1.38183461952318	0.593840279452828	0.0143960763576685	0.283446701137251	0.787994340070355
chr1	203799501	203799643	142	+	utr5	ZC3H11A	0.286934512781433	0.869749051764034	0.199412152995049	1	0.232379173624343	0.841283935193384	1.21465687405695	0.593840279452828	0.0143960763576685	0.283446701137251	0.620816594604117
chr1	203799721	203799982	261	+	utr5	ZC3H11A	0.195208998784768	0.862856994543695	0.139581232725913	1	0.16392028181948	0.823038892280809	1.37563592001744	0.593840279452828	0.0143960763576685	0.283446701137251	0.781795640564614
chr1	203800231	203800415	184	+	utr5	ZC3H11A	0.0250107583066212	0.862856994543695	0.0160452453533562	1	0.0406381584634644	0.803059451634686	1.76125724438651	0.593840279452828	0.0143960763576685	0.283446701137251	1.16741696493368
chr1	203847162	203847663	501	+	exon	ZC3H11A	0.752386261303515	0.962477265878781	0.66022488245838	1	0.838238874000735	0.990179574082994	0.86477919015354	0.593840279452828	0.0143960763576685	0.283446701137251	0.270938910700711
chr1	203849673	203849950	277	+	exon	ZC3H11A	0.487744582794856	0.909956884653541	0.637722837753556	1	0.638295790443154	0.950250644169722	0.48839434806762	0.593840279452828	0.0143960763576685	0.283446701137251	-0.105445931385208
chr1	203850460	203850610	150	+	utr3	ZC3H11A	0.339233222287728	0.878708997064273	0.269352201029453	1	0.31669808753957	0.860624162243082	0.939236632083566	0.593840279452828	0.0143960763576685	0.283446701137251	0.345396352630737
chr1	203852219	203852437	218	+	utr3	ZC3H11A	0.0690828086870996	0.862856994543695	0.074060678209952	1	0.101203249088474	0.811725701343075	1.10303321432939	0.593840279452828	0.0143960763576685	0.283446701137251	0.509192934876562
chr1	203853687	203853899	212	+	utr3	ZC3H11A	0.0772721959312951	0.862856994543695	0.0910514349428935	1	0.0682212191887512	0.80550466431396	1.23664262766638	0.593840279452828	0.0143960763576685	0.283446701137251	0.64280234821355
chr1	203861824	203861968	144	+	exon	SNRPE	0.493323067089773	0.911510493134833	0.527149142453727	1	0.734961947995946	0.968258510755301	-0.105057405968679	0.0103713644391936	0.967537468537929	0.99976778493818	-0.115428770407872
chr1	204073223	204073384	161	+	exon	SOX13	0.273820832399726	0.869749051764034	0.191046316174137	1	0.387239610050145	0.880159744002614	-1.62983885754709	-0.495854201299172	0.232959430759564	0.977197226487154	-1.13398465624792
chr1	204125966	204126334	368	+	utr3	SOX13	0.390493779702098	0.88915895068485	0.354217626336811	1	0.224792655116828	0.837737101433324	-0.00668606874624488	-0.495854201299172	0.232959430759564	0.977197226487154	0.489168132552927
chr1	204403812	204403929	117	-	utr3	PPP1R15B	0.043745968579519	0.862856994543695	0.0270937623984091	1	0.0225001682394434	0.782194995139597	1.39064567133864	0.465886408415287	0.0542614379462807	0.598463571076339	0.924759262923356
chr1	204406062	204406336	274	-	utr3	PPP1R15B	0.0548816691584681	0.862856994543695	0.0425088621255228	1	0.0321747488014141	0.788895193405563	1.39898803374282	0.465886408415287	0.0542614379462807	0.598463571076339	0.933101625327533
chr1	204409543	204410283	740	-	exon	PPP1R15B	0.245718886599348	0.869617865479996	0.228407364047527	1	0.264052888117418	0.849695633956928	1.2046068296352	0.465886408415287	0.0542614379462807	0.598463571076339	0.738720421219909
chr1	204410394	204411527	1133	-	utr5	PPP1R15B	0.26745203031318	0.869749051764034	0.23442853460612	1	0.39170210109461	0.880709058625522	0.90572795555697	0.465886408415287	0.0542614379462807	0.598463571076339	0.439841547141683
chr1	204411587	204411791	204	-	utr5	PPP1R15B	0.865287106777009	0.980553264094818	0.750122971392049	1	0.882572084155646	0.994993008435081	0.555168539520571	0.465886408415287	0.0542614379462807	0.598463571076339	0.089282131105284
chr1	204549089	204549661	572	+	utr3	MDM4	0.170808616836119	0.862856994543695	0.167095311523804	1	0.156891602592771	0.819141502803108	0.929535958415846	0.193895318630656	0.405897556592907	0.99976778493818	0.73564063978519
chr1	205083404	205083930	526	-	utr3	TMEM81	0.184589256346758	0.862856994543695	0.111918121534497	1	0.131013878765992	0.812259244762076	1.32797442809464	0.509365268973599	0.253466868494723	0.994646415842897	0.818609159121043
chr1	205088548	205088783	235	-	utr3	RBBP5	0.369583987805174	0.885184771868992	0.267776060654561	1	0.382774692038604	0.878981728644611	0.813370249664814	0.118912328759174	0.658115910288385	0.99976778493818	0.69445792090564
chr1	205147362	205147537	175	-	utr3	DSTYK	0.514527310814923	0.91501693260144	0.399110762012295	1	0.403602849160528	0.884664852557578	1.43021236080148	0.488770094234931	0.0952029415824205	0.754953495021699	0.941442266566547
chr1	205169294	205169611	317	-	exon	DSTYK	0.157012281153514	0.862856994543695	0.0830846745932256	1	0.13314955279596	0.812259244762076	1.20369514220913	0.488770094234931	0.0952029415824205	0.754953495021699	0.714925047974204
chr1	205187476	205187576	100	-	exon	DSTYK	0.993325365651115	0.999366343357793	0.956434972990239	1	0.951073677860563	0.994993008435081	0.745179745630627	0.488770094234931	0.0952029415824205	0.754953495021699	0.256409651395696
chr1	205616369	205616677	308	-	utr3	ELK4	0.0858776398770423	0.862856994543695	0.0550100472994405	1	0.118503462896568	0.811725701343075	1.28137082960097	0.407486828562146	0.20468785740445	0.960347646826436	0.873884001038828
chr1	205619996	205620800	804	-	exon	ELK4	0.593645657731345	0.933623171706644	0.494287802517285	1	0.921898702111395	0.994993008435081	0.727647110143952	0.407486828562146	0.20468785740445	0.960347646826436	0.320160281581805
chr1	205663167	205663268	101	-	exon	SLC45A3	0.858748654433639	0.980102600206459	0.750231107745776	1	0.677116900080199	0.95944594800001	-2.27485822187846	-2.29806259294707	8.18031973702633e-07	0.000116854457043466	0.0232043710686138
chr1	205718200	205718524	324	-	utr3	NUCKS1	0.51443610639242	0.91501693260144	0.664469575833839	1	0.53811376254668	0.925522454214788	-0.329104221873962	-0.261778769492544	0.267237046280668	0.998368402468901	-0.0673254523814173
chr1	205719548	205719743	195	-	exon	NUCKS1	0.644385073754311	0.943456756170442	0.788214000503015	1	0.504046909702575	0.916338679025217	-0.312872705515883	-0.261778769492544	0.267237046280668	0.998368402468901	-0.0510939360233384
chr1	205720535	205720716	181	-	exon	NUCKS1	0.41874713392161	0.891395626200914	0.555077522789346	1	0.526598383090886	0.922378907893963	-0.602331714266944	-0.261778769492544	0.267237046280668	0.998368402468901	-0.3405529447744
chr1	205750063	205750197	134	-	utr5	NUCKS1	0.289653704993895	0.869749051764034	0.291140813884292	1	0.489024826351229	0.910234684068432	-0.187323317273137	-0.261778769492544	0.267237046280668	0.998368402468901	0.0744554522194074
chr1	205769382	205769641	259	-	utr3	RAB29	0.452736375784092	0.901647810851886	0.37116848301216	1	0.362024045492314	0.874956140777081	0.821635025213219	0.311120851641011	0.217715199304704	0.965537511217049	0.510514173572208
chr1	205770089	205770288	199	-	utr3	RAB29	0.244556285469353	0.869617865479996	0.16213899288849	1	0.155346040099175	0.819008832976035	1.11853519480886	0.311120851641011	0.217715199304704	0.965537511217049	0.807414343167845
chr1	205789313	205789464	151	-	utr3	SLC41A1	0.608628239995594	0.93621456734462	0.671979038797855	1	0.77000337622436	0.976355893813505	-0.261973004689357	0.106147534498864	0.664847384835416	0.99976778493818	-0.36812053918822
chr1	205791500	205791679	179	-	utr3	SLC41A1	0.7395513373616	0.960874949999645	0.802074442773583	1	0.886950195389783	0.994993008435081	0.179113093312322	0.106147534498864	0.664847384835416	0.99976778493818	0.0729655588134585
chr1	205810147	205810535	388	-	utr5	SLC41A1	0.333098626489463	0.877788479169431	0.370295859560302	1	0.360093810199606	0.874098270082618	-0.275708402436656	0.106147534498864	0.664847384835416	0.99976778493818	-0.381855936935519
chr1	205810618	205811084	466	-	utr5	SLC41A1	0.595406170819724	0.934049267927582	0.474721239038309	1	0.73459842987368	0.968258510755301	0.25683069434696	0.106147534498864	0.664847384835416	0.99976778493818	0.150683159848097
chr1	205978248	205978536	288	-	utr3	RAB7B	0.674984347143509	0.948895843572329	0.697260280799227	1	0.569042204545464	0.934137127168674	-0.0498914066587032	0.117094952874696	0.820053715347222	0.99976778493818	-0.166986359533399
chr1	206446132	206446232	100	+	exon	SRGAP2	0.819989102085462	0.975356795691951	0.938941475465754	1	0.802443260185316	0.982259852979848	-0.213575940541729	-0.256887939080058	0.2810201753868	0.99976778493818	0.0433119985383287
chr1	206450341	206450443	102	+	exon	SRGAP2	0.74097773002875	0.960975575026378	0.61554237082016	1	0.862802443854013	0.994465646012974	-0.172714320018691	-0.256887939080058	0.2810201753868	0.99976778493818	0.0841736190613668
chr1	206454132	206455089	957	+	utr3	SRGAP2	0.382070730114601	0.887411091469496	0.314405315416337	1	0.541209409665893	0.92604706297061	0.270046108659213	-0.256887939080058	0.2810201753868	0.99976778493818	0.526934047739271
chr1	206455813	206456126	313	+	utr3	SRGAP2	0.185682715415745	0.862856994543695	0.166300331367816	1	0.273479870523596	0.851725905821633	0.674491522488481	-0.256887939080058	0.2810201753868	0.99976778493818	0.931379461568539
chr1	206458659	206458824	165	+	exon	SRGAP2	0.705722703118564	0.954333985248258	0.742091280379997	1	0.983401545308184	0.994993008435081	-0.853236155528233	-0.256887939080058	0.2810201753868	0.99976778493818	-0.596348216448174
chr1	206461008	206461606	598	+	utr3	SRGAP2	0.636582686835886	0.941099543570996	0.552247973484574	1	0.350605093856569	0.870339552401961	-0.481575514142518	-0.256887939080058	0.2810201753868	0.99976778493818	-0.22468757506246
chr1	206463668	206464209	541	+	utr3	SRGAP2	0.534147445413479	0.919617498090932	0.477438633954883	1	0.150429603752037	0.817428679629436	-0.22602363748086	-0.256887939080058	0.2810201753868	0.99976778493818	0.0308643015991978
chr1	206476159	206476266	107	+	exon	IKBKE	0.417454251385016	0.891265915847015	0.419744699863419	1	0.548494762690415	0.928174349504913	-1.12854303402175	-0.480252471687098	0.0889971536379126	0.738115411114856	-0.648290562334654
chr1	206496150	206496483	333	+	utr3	IKBKE	0.689410941158093	0.950414605350591	0.599171346583589	1	0.541257324787911	0.92604706297061	-0.225391611405905	-0.480252471687098	0.0889971536379126	0.738115411114856	0.254860860281193
chr1	206586802	206587501	699	+	utr3	RASSF5	0.644118975482796	0.943456756170442	0.543876845244608	1	0.57328302897272	0.934964759998564	0.412711081195852	0.0630588245684381	0.806785760102107	0.99976778493818	0.349652256627414
chr1	206587774	206587962	188	+	utr3	RASSF5	0.651054496384787	0.944673309173216	0.531745919279817	1	0.605735158893026	0.94160272402207	0.0762102483285599	0.0630588245684381	0.806785760102107	0.99976778493818	0.0131514237601219
chr1	206588156	206588257	101	+	utr3	RASSF5	0.179295832071246	0.862856994543695	0.14144047708566	1	0.270431636628167	0.850907993126162	-0.734348221405836	0.0630588245684381	0.806785760102107	0.99976778493818	-0.797407045974274
chr1	206591753	206591872	119	-	utr3	EIF2D	0.701762612840982	0.953831041824822	0.792242010323292	1	0.884801622742751	0.994993008435081	0.0861136384405435	0.334930559424318	0.159167909689502	0.896403951502828	-0.248816920983774
chr1	206602992	206603129	137	-	exon	EIF2D	0.218715133458596	0.864949362169281	0.239518463963841	1	0.214388058325777	0.836245406208802	-0.184325038542871	0.334930559424318	0.159167909689502	0.896403951502828	-0.519255597967188
chr1	206647885	206648001	116	+	exon	DYRK3	0.745759279092958	0.961151985381808	0.671016142661605	1	0.824849865783761	0.987907576871473	1.23950524619664	0.813307164703651	0.123690252469544	0.832946835774961	0.426198081492986
chr1	206685330	206685456	126	+	exon	MAPKAPK2	0.114570229089713	0.862856994543695	0.0897501867468541	1	0.057341162672027	0.804912893391234	-1.3563142613654	-0.298917836844241	0.202862509965982	0.959239482849913	-1.05739642452116
chr1	206732508	206732966	458	+	utr3	MAPKAPK2	0.906303724628674	0.988259201162068	0.794615423288607	1	0.745011725545447	0.969879324341798	-0.128551740720507	-0.298917836844241	0.202862509965982	0.959239482849913	0.170366096123734
chr1	206733265	206733383	118	+	utr3	MAPKAPK2	0.433130992080226	0.894578341960625	0.517351996948226	1	0.665561360078692	0.957091288642157	-0.677787104973463	-0.298917836844241	0.202862509965982	0.959239482849913	-0.378869268129221
chr1	207048630	207049686	1056	-	utr3	YOD1	0.0260381019338011	0.862856994543695	0.0190385718843113	1	0.0294854011922078	0.788895193405563	1.63076954988438	0.736242650240725	0.00737052697506897	0.182396326445166	0.894526899643654
chr1	207802275	207802375	100	-	exon	C1orf132	0.295308255762127	0.870708898141766	0.166068642881172	1	0.188697345283079	0.826648067880133	1.03051318692448	0.160596368536397	0.538481724583516	0.99976778493818	0.869916818388079
chr1	209675625	209676282	657	+	utr3	G0S2	0.913201936938602	0.989676329658437	0.971025782589191	1	0.796939152012788	0.981966884496831	-1.64612111866007	-1.66618647274218	0.0020397882251296	0.0751781735001946	0.0200653540821163
chr1	209734421	209734535	114	+	utr3	HSD11B1	0.23226237357201	0.86916009214463	0.159379890055538	1	0.187434745043613	0.826551822553357	-0.128336081535395	-1.03111081307348	0.00354409080278139	0.111599929487396	0.902774731538084
chr1	209775352	209775470	118	+	utr5	TRAF3IP3	0.20388670780283	0.862856994543695	0.184260690841456	1	0.194057794319382	0.830091152419174	-0.972985453675256	-0.499564761707082	0.122617221857401	0.83107673963755	-0.473420691968174
chr1	209775534	209775693	159	+	exon	TRAF3IP3	0.520430819384301	0.916085310462319	0.554012047687814	1	0.13455369356036	0.812259244762076	-1.02987120664368	-0.499564761707082	0.122617221857401	0.83107673963755	-0.530306444936601
chr1	209782823	209783546	723	-	utr3	C1orf74	0.285568223049524	0.869749051764034	0.212525327305649	1	0.25067514380728	0.847241910742701	0.79193787258537	-0.0308730705581125	0.93037549951713	0.99976778493818	0.822810943143482
chr1	209836958	209837111	153	+	exon	DIEXF	0.635660695985255	0.940956201429901	0.530519966593646	1	0.726690737366957	0.966803316689127	0.47511186777066	0.255879441545565	0.363729438723822	0.99976778493818	0.219232426225095
chr1	209851215	209851388	173	+	exon	DIEXF	0.700168049181147	0.953353510675716	0.615513366847538	1	0.735374084008968	0.968548839190003	0.682204984766	0.255879441545565	0.363729438723822	0.99976778493818	0.426325543220435
chr1	209851509	209851636	127	+	utr3	DIEXF	0.794836611022552	0.970310661129197	0.69534861890864	1	0.708529110109543	0.964176410613306	0.880447179167368	0.255879441545565	0.363729438723822	0.99976778493818	0.624567737621803
chr1	211312716	211312929	213	+	utr3	RCOR3	0.037415217933233	0.862856994543695	0.0175180442359411	1	0.0332064103628321	0.79187325459827	1.44559168092403	0.33557070475069	0.167210410027051	0.911725897577401	1.11002097617334
chr1	211313390	211313608	218	+	exon	RCOR3	0.10741679353352	0.862856994543695	0.0963727806220724	1	0.156800331416353	0.819141502803108	-0.44795381861555	0.33557070475069	0.167210410027051	0.911725897577401	-0.783524523366239
chr1	211313664	211313952	288	+	utr3	RCOR3	0.0578970804302363	0.862856994543695	0.0393812148111099	1	0.0163128880167362	0.775865276410296	1.49425621527258	0.33557070475069	0.167210410027051	0.911725897577401	1.15868551052189
chr1	211372434	211372771	337	+	utr3	TRAF5	0.0830444411126216	0.862856994543695	0.0556593107427656	1	0.0232129596888793	0.788690785886527	0.986643770096729	0.0841855380468417	0.843409156366177	0.99976778493818	0.902458232049888
chr1	211374465	211374635	170	+	utr3	TRAF5	0.475539356079026	0.907005795976904	0.404978556687182	1	0.251436285898845	0.847241910742701	1.16020028147312	0.0841855380468417	0.843409156366177	0.99976778493818	1.07601474342628
chr1	211432299	211432434	135	+	exon	LINC00467	0.623213180537872	0.938830449722831	0.686148812895248	1	0.870834602843416	0.994732711214604	-0.0840606445372595	0.176109777077903	0.536038592032523	0.99976778493818	-0.260170421615163
chr1	211575244	211575877	633	-	utr3	SLC30A1	0.0751249737967108	0.862856994543695	0.0576816172309201	1	0.0775452888062565	0.805807828996201	1.650597766745	0.239899301576003	0.44378824664043	0.99976778493818	1.410698465169
chr1	211576074	211576354	280	-	exon	SLC30A1	0.3616024042496	0.884672114522207	0.277310688717976	1	0.393965455454267	0.881831490663663	1.29520685407926	0.239899301576003	0.44378824664043	0.99976778493818	1.05530755250326
chr1	211578046	211578572	526	-	exon	SLC30A1	0.945790434279879	0.994576361128001	0.846136046720368	1	0.967497278576759	0.994993008435081	-0.033172462811995	0.239899301576003	0.44378824664043	0.99976778493818	-0.273071764387998
chr1	211578969	211579093	124	-	utr5*	SLC30A1	0.428900150935263	0.8935274110832	0.394685294456851	1	0.284305748019509	0.853431491220256	-0.458589155799522	0.239899301576003	0.44378824664043	0.99976778493818	-0.698488457375525
chr1	211663387	211663505	118	-	utr3	NEK2	0.604562445805078	0.93621456734462	0.49282105074895	1	0.686542328098626	0.961372341321754	0.698958119639635	-0.0510295458488299	0.878843024215795	0.99976778493818	0.749987665488465
chr1	211674349	211674467	118	-	exon	NEK2	0.362034144438383	0.884861938829493	0.272769905214917	1	0.40538264911535	0.885283575624843	0.93013886218129	-0.0510295458488299	0.878843024215795	0.99976778493818	0.98116840803012
chr1	211675438	211675566	128	-	utr5	NEK2	0.284447709556461	0.869749051764034	0.190922731623131	1	0.212169851376808	0.834489218737754	-0.196270094224639	-0.0510295458488299	0.878843024215795	0.99976778493818	-0.145240548375809
chr1	211941837	211942103	266	-	utr3	INTS7	0.13151166153944	0.862856994543695	0.0996899416603514	1	0.0806678539901021	0.810769360882204	0.706719918447985	-0.0813036227610499	0.75417124041555	0.99976778493818	0.788023541209035
chr1	212100492	212101043	551	+	exon	DTL	0.313911396740432	0.874063165494272	0.248677430580126	1	0.440160467945275	0.892325821019073	0.458144362955577	0.0303783483196815	0.909638830650863	0.99976778493818	0.427766014635895
chr1	212102794	212103056	262	+	utr3	DTL	0.599502721040104	0.935235371097894	0.472425217127446	1	0.701254491254181	0.96338045927911	0.426695893345262	0.0303783483196815	0.909638830650863	0.99976778493818	0.39631754502558
chr1	212285457	212285597	140	+	utr5	PPP2R5A	0.895855072557199	0.985457682257299	0.865268402577597	1	0.881146704822327	0.994993008435081	-1.30044692606184	0.00494650496228546	0.985730775119319	0.99976778493818	-1.30539343102413
chr1	212285773	212285950	177	+	utr5	PPP2R5A	0.554842814677533	0.925222502927244	0.454160186313396	1	0.534607679024948	0.924480655137438	-0.704585996921448	0.00494650496228546	0.985730775119319	0.99976778493818	-0.709532501883733
chr1	212329128	212329290	162	+	exon	PPP2R5A	0.117168896089691	0.862856994543695	0.062599464932107	1	0.115157762885724	0.811725701343075	1.01055597621342	0.00494650496228546	0.985730775119319	0.99976778493818	1.00560947125113
chr1	212364941	212365294	353	-	utr3	TMEM206	0.0481603968779114	0.862856994543695	0.036638593418167	1	0.0285637808083909	0.788895193405563	1.22023324410937	0.361883941772074	0.190760054512629	0.942639877660514	0.858349302337291
chr1	212445798	212445924	126	+	exon	NENF	0.6851185676616	0.949932063270655	0.756514906490894	1	0.781529647798316	0.978553742486402	-0.141804122611368	0.114114364613522	0.712024958666689	0.99976778493818	-0.25591848722489
chr1	212445985	212446106	121	+	utr3	NENF	0.811427527713865	0.973971132648025	0.900797707078413	1	0.993414741966963	0.995496803117432	0.103406206418534	0.114114364613522	0.712024958666689	0.99976778493818	-0.0107081581949872
chr1	212686796	212686986	190	-	exon	BATF3	0.535890531802362	0.920200922553493	0.478822713679527	1	0.573343740263343	0.934998012824729	-0.0801774215251266	-0.142880302947907	0.885290412260678	0.99976778493818	0.06270288142278
chr1	212726519	212726828	309	-	utr3	NSL1	0.528979825562497	0.918706637767564	0.412169300936381	1	0.619438915131571	0.944794694826891	0.250126147693776	-0.0958830382433759	0.721642459083181	0.99976778493818	0.346009185937151
chr1	212738390	212738631	241	-	utr3	NSL1	0.10056609741959	0.862856994543695	0.063333994769509	1	0.160745083228699	0.819792652837227	0.751212084896582	-0.0958830382433759	0.721642459083181	0.99976778493818	0.847095123139958
chr1	212856735	212856897	162	-	exon	FLVCR1-AS1	0.942323955307068	0.994134215825165	0.878385228160038	1	0.856632604937817	0.993605898325591	1.08186017837671	0.21945618282908	0.687148270031682	0.99976778493818	0.862403995547627
chr1	212857035	212857140	105	-	exon	FLVCR1-AS1	0.356212110693798	0.882561097686626	0.242466046463132	1	0.169552058839753	0.8235060698767	0.843947846412443	0.21945618282908	0.687148270031682	0.99976778493818	0.624491663583363
chr1	212858463	212858748	285	+	exon	FLVCR1	0.844642158020772	0.978192405204111	0.886805414609639	1	0.927515234296303	0.994993008435081	-0.474700772440028	0.293189986064977	0.253807068034356	0.994646415842897	-0.767890758505005
chr1	212858854	212858977	123	+	exon	FLVCR1	0.99191138480952	0.999144533962763	0.914736927657473	1	0.858368912457397	0.993995827223762	-0.330324254568633	0.293189986064977	0.253807068034356	0.994646415842897	-0.623514240633609
chr1	212995116	212995216	100	-	exon	ANGEL2	0.844819904798668	0.978192405204111	0.73634119221919	1	0.761704155831913	0.974346405352238	0.920303800821186	0.408367453149662	0.117789434370132	0.817912182108393	0.511936347671523
chr1	213001810	213002030	220	-	exon	ANGEL2	0.258485579103395	0.869749051764034	0.155207903002319	1	0.246338188328058	0.846559355310704	1.3015376738749	0.408367453149662	0.117789434370132	0.817912182108393	0.893170220725239
chr1	213008366	213008476	110	-	utr5	ANGEL2	0.611423696466269	0.936644139019277	0.642992806703136	1	0.68513838937674	0.961246636047881	0.422985635574949	0.408367453149662	0.117789434370132	0.817912182108393	0.0146181824252865
chr1	213013237	213013410	173	-	exon	ANGEL2	0.757917659103605	0.963053806261301	0.826261539404185	1	0.779223400098775	0.978111783019649	0.381985589035983	0.408367453149662	0.117789434370132	0.817912182108393	-0.0263818641136797
chr1	213240974	213241449	475	+	exon	RPS6KC1	0.0825783799869034	0.862856994543695	0.0396605092843524	1	0.0895692680908608	0.811725701343075	1.4217530376143	0.296397582259563	0.283562183404303	0.99976778493818	1.12535545535474
chr1	213241531	213242245	714	+	exon	RPS6KC1	0.156013003584619	0.862856994543695	0.111451790971429	1	0.154710060899595	0.819008832976035	1.2248226314285	0.296397582259563	0.283562183404303	0.99976778493818	0.928425049168932
chr1	213272663	213272787	124	+	utr3	RPS6KC1	0.260559125354935	0.869749051764034	0.164636471095772	1	0.20012776171547	0.831272786388049	0.842934963012589	0.296397582259563	0.283562183404303	0.99976778493818	0.546537380753026
chr1	214280146	214280248	102	+	utr5*	SMYD2	0.248999147403162	0.869749051764034	0.155285711110982	1	0.137195708657464	0.812259244762076	1.50994340053614	-0.191903291607755	0.548524096576786	0.99976778493818	1.7018466921439
chr1	214383418	214383712	294	-	utr3	PTPN14	0.872314589314231	0.981859909975311	0.883918466095355	1	0.334809945394981	0.865167007512057	-1.50726055521064	-1.08546858382455	0.000118146180144237	0.00769547745071569	-0.421791971386089
chr1	214383798	214384022	224	-	utr3	PTPN14	0.0776252481072535	0.862856994543695	0.0386738326880479	1	0.0307497578339882	0.788895193405563	-2.28105299305353	-1.08546858382455	0.000118146180144237	0.00769547745071569	-1.19558440922899
chr1	214384381	214384515	134	-	utr3	PTPN14	0.644227967948805	0.943456756170442	0.658300477391625	1	0.769281591185052	0.976204668620127	-1.05797894472176	-1.08546858382455	0.000118146180144237	0.00769547745071569	0.0274896391027846
chr1	214613682	214613865	183	+	utr5	CENPF	0.755571574765937	0.962830068361474	0.629753212296866	1	0.714057375454823	0.964998306484348	0.174340393224547	-0.138520981877338	0.557662192253929	0.99976778493818	0.312861375101885
chr1	214614788	214614976	188	+	exon	CENPF	0.709013774342473	0.954576786905029	0.779598090513466	1	0.570645592023643	0.934137127168674	0.00601880925816268	-0.138520981877338	0.557662192253929	0.99976778493818	0.1445397911355
chr1	214622092	214622233	141	+	exon	CENPF	0.590796808707739	0.932616053421503	0.501749212759963	1	0.604164992489132	0.94160272402207	0.487360734642327	-0.138520981877338	0.557662192253929	0.99976778493818	0.625881716519665
chr1	214628999	214629118	119	+	exon	CENPF	0.448821287809186	0.899556971283366	0.373087084188872	1	0.484963020607651	0.908178619150104	0.448968072300311	-0.138520981877338	0.557662192253929	0.99976778493818	0.587489054177649
chr1	214632452	214632572	120	+	exon	CENPF	0.226705990081166	0.867699393558332	0.226020996313502	1	0.153895386815146	0.81839461854418	-0.467851921195284	-0.138520981877338	0.557662192253929	0.99976778493818	-0.329330939317947
chr1	214639880	214640601	721	+	exon	CENPF	0.154815676342957	0.862856994543695	0.121420519663075	1	0.264937712186267	0.849695633956928	0.664425712876145	-0.138520981877338	0.557662192253929	0.99976778493818	0.802946694753482
chr1	214640714	214641893	1179	+	exon	CENPF	0.305623736134356	0.873154468450983	0.27105792328253	1	0.433982882398319	0.890230309559228	0.451518377230477	-0.138520981877338	0.557662192253929	0.99976778493818	0.590039359107815
chr1	214641981	214642842	861	+	exon	CENPF	0.401561973776012	0.889491894869326	0.353708897721253	1	0.477124669057917	0.905221141609771	0.313743692389635	-0.138520981877338	0.557662192253929	0.99976778493818	0.452264674266972
chr1	214642945	214643297	352	+	exon	CENPF	0.558622953617479	0.925811013673683	0.472476590128696	1	0.671845443643688	0.958598447016076	0.324959869283116	-0.138520981877338	0.557662192253929	0.99976778493818	0.463480851160454
chr1	214644503	214646784	2281	+	exon	CENPF	0.442972564681215	0.897279737133752	0.416087449650064	1	0.468212932132049	0.902947355040317	0.303488465116088	-0.138520981877338	0.557662192253929	0.99976778493818	0.442009446993425
chr1	214646872	214647354	482	+	exon	CENPF	0.244239092037332	0.869617865479996	0.218268611479533	1	0.206082652191783	0.831643057646502	0.39553050578875	-0.138520981877338	0.557662192253929	0.99976778493818	0.534051487666088
chr1	214648620	214648785	165	+	exon	CENPF	0.774363499592851	0.965307252910904	0.692882723087615	1	0.531130747229236	0.923682183185602	0.275600371713384	-0.138520981877338	0.557662192253929	0.99976778493818	0.414121353590722
chr1	214651679	214651859	180	+	exon	CENPF	0.855586837222013	0.979725602573821	0.940313876846136	1	0.89492930424654	0.994993008435081	-0.103243615903183	-0.138520981877338	0.557662192253929	0.99976778493818	0.0352773659741547
chr1	214652827	214652927	100	+	exon	CENPF	0.311631729366283	0.873337663780186	0.237999467150092	1	0.251397839012084	0.847241910742701	0.256350038331151	-0.138520981877338	0.557662192253929	0.99976778493818	0.394871020208489
chr1	214655194	214655364	170	+	exon	CENPF	0.427925590122787	0.893444011166323	0.370487371974647	1	0.25099360745536	0.847241910742701	0.256556566536586	-0.138520981877338	0.557662192253929	0.99976778493818	0.395077548413924
chr1	214656873	214657364	491	+	exon	CENPF	0.308244755412662	0.873154468450983	0.290779697712079	1	0.149565499056246	0.817428679629436	0.484724301791797	-0.138520981877338	0.557662192253929	0.99976778493818	0.623245283669134
chr1	214658788	214658963	175	+	exon	CENPF	0.768211458065524	0.965046167430328	0.69092999352428	1	0.525539400156769	0.922237784604893	0.180237826550394	-0.138520981877338	0.557662192253929	0.99976778493818	0.318758808427732
chr1	214663543	214663922	379	+	utr3	CENPF	0.438619905491729	0.895807845123991	0.401801607761301	1	0.302890002896103	0.857286925011399	0.280368669181904	-0.138520981877338	0.557662192253929	0.99976778493818	0.418889651059242
chr1	215620085	215620588	503	+	exon	KCTD3	0.133836601329086	0.862856994543695	0.105153461022678	1	0.136242216536647	0.812259244762076	0.286062930453147	-0.493434491806986	0.0441347653347655	0.545017462621723	0.779497422260134
chr1	217431099	217431318	219	-	utr3	GPATCH2	0.121097303646669	0.862856994543695	0.0702206079179804	1	0.0380534978652371	0.798505738036725	0.874502224104737	0.152962515063432	0.579891871707234	0.99976778493818	0.721539709041305
chr1	217619838	217620356	518	-	exon	GPATCH2	0.162246087724777	0.862856994543695	0.117888359625071	1	0.192644013754536	0.829225951002773	0.887260722163949	0.152962515063432	0.579891871707234	0.99976778493818	0.734298207100517
chr1	218302275	218302412	137	+	exon	RRP15	0.92532088865543	0.990855664969552	0.850133870167143	1	0.837376300098545	0.989926596070918	0.197333106036785	0.331284297293763	0.232512669990436	0.976685243056559	-0.133951191256977
chr1	218330938	218331191	253	+	utr3	RRP15	0.499093790977393	0.913690203019688	0.530974562724658	1	0.758323097663429	0.973101082752371	0.269137910343302	0.331284297293763	0.232512669990436	0.976685243056559	-0.0621463869504605
chr1	218346841	218346979	138	+	exon	TGFB2	0.964173185757254	0.997551206890514	0.914592734168064	1	0.957154292663446	0.994993008435081	-0.820478724659335	-0.296689062079854	0.433827382897953	0.99976778493818	-0.52378966257948
chr1	218441357	218441572	215	+	utr3	TGFB2	0.764996755565138	0.964129869889602	0.66489743078593	1	0.655378134653086	0.955302920736023	0.0381413850414965	-0.296689062079854	0.433827382897953	0.99976778493818	0.334830447121351
chr1	219211551	219211739	188	+	utr3	LYPLAL1	0.274439395228448	0.869749051764034	0.217290027791002	1	0.214479028942976	0.836245406208802	0.679687848833895	0.0463982063450366	0.869139624395246	0.99976778493818	0.633289642488859
chr1	219968831	219968965	134	-	exon	EPRS	0.220916856610306	0.865042123305425	0.268841784274121	1	0.326066460198552	0.864091695118155	0.0821658148693054	0.410437641647618	0.0928729113395767	0.748221163973805	-0.328271826778313
chr1	219987196	219987398	202	-	exon	EPRS	0.690622021644137	0.950494514295834	0.584612808550662	1	0.645217552586142	0.952715610346251	0.660376109346543	0.410437641647618	0.0928729113395767	0.748221163973805	0.249938467698925
chr1	219997021	219997231	210	-	exon	EPRS	0.0839736216639833	0.862856994543695	0.0604519232827125	1	0.0783350186979523	0.805807828996201	1.33673806909262	0.410437641647618	0.0928729113395767	0.748221163973805	0.926300427445001
chr1	220022434	220022556	122	-	utr3	EPRS	0.401799129044303	0.889491894869326	0.470501947956717	1	0.237777085218715	0.843924855836098	0.0721551388055138	0.410437641647618	0.0928729113395767	0.748221163973805	-0.338282502842104
chr1	220253573	220253677	104	+	exon	MORF4L1P1	0.172148232640374	0.862856994543695	0.104966681161424	1	0.16997659819011	0.8235060698767	0.475877914734339	-0.0590749979638141	0.842301643583972	0.99976778493818	0.534952912698153
chr1	220253754	220253933	179	+	exon	MORF4L1P1	0.391760647081726	0.88915895068485	0.49905787674818	1	0.256144373024192	0.848628365892412	-0.360202456869614	-0.0590749979638141	0.842301643583972	0.99976778493818	-0.3011274589058
chr1	220690430	220690530	100	+	exon	C1orf115	0.819564089188329	0.975271438035098	0.659650251722165	1	0.65963890143011	0.956132906109884	-3.50615402857046	-0.689293440659026	0.127056579518337	0.840537506088573	-2.81686058791143
chr1	220696638	220697108	470	+	utr3	C1orf115	0.620755912926915	0.938830449722831	0.523017733966252	1	0.983609793055267	0.994993008435081	-0.650505194504034	-0.689293440659026	0.127056579518337	0.840537506088573	0.0387882461549921
chr1	220697282	220697540	258	+	utr3	C1orf115	0.678807091778485	0.949068391113605	0.586539827686089	1	0.97847194221646	0.994993008435081	0.0978033030422135	-0.689293440659026	0.127056579518337	0.840537506088573	0.78709674370124
chr1	220697690	220697844	154	+	utr3	C1orf115	0.613672562971515	0.937134881457866	0.531805929695675	1	0.92853179395037	0.994993008435081	-0.252626048395685	-0.689293440659026	0.127056579518337	0.840537506088573	0.436667392263341
chr1	220698012	220698418	406	+	utr3	C1orf115	0.804370780586922	0.971663415114554	0.699852404789812	1	0.649179172548279	0.954077376314872	-0.339661445048284	-0.689293440659026	0.127056579518337	0.840537506088573	0.349631995610742
chr1	220698564	220698690	126	+	utr3	C1orf115	0.38016206443101	0.887265333240723	0.363607214475236	1	0.151833694477726	0.817428679629436	-1.61837109788476	-0.689293440659026	0.127056579518337	0.840537506088573	-0.929077657225735
chr1	220796651	220796753	102	+	exon	MARC1	0.126550226774857	0.862856994543695	0.115386269001393	1	0.185395389616182	0.826111544281098	-0.923999505005306	-0.186786873443318	0.567284383577362	0.99976778493818	-0.737212631561988
chr1	220812543	220812659	116	+	intron	MARC1	0.323942192960124	0.875926905362683	0.305082543120727	1	0.446916934969142	0.896033825680155	-0.223343840736096	-0.186786873443318	0.567284383577362	0.99976778493818	-0.036556967292778
chr1	220813513	220814234	721	+	utr3	MARC1	0.139796189852107	0.862856994543695	0.141361650399512	1	0.00959970492011388	0.759662443356007	0.752085936113552	-0.186786873443318	0.567284383577362	0.99976778493818	0.93887280955687
chr1	220878465	220878599	134	-	intron	HLX-AS1	0.348475658588479	0.880777510286396	0.222717225040454	1	0.279793985198799	0.852276873872464	0.422112013047724	0.812963472365713	0.839764324600226	NA	-0.390851459317989
chr1	220878779	220879155	376	-	intron	HLX-AS1	0.722574546397407	0.958298432697805	0.591534052549127	1	0.719566671844563	0.965833600668212	0.0150497091811969	0.812963472365713	0.839764324600226	NA	-0.797913763184516
chr1	220879220	220879469	249	+	utr5	HLX	0.954699008820399	0.996592091128378	0.991984388201775	1	0.84478395456829	0.990894626819036	0.298222107035476	-0.282539999948021	0.294706069439901	0.99976778493818	0.580762106983497
chr1	220879712	220880021	309	+	utr5	HLX	0.235275843949904	0.869174763858235	0.242895444130899	1	0.275734487717329	0.851725905821633	-1.50186445649741	-0.282539999948021	0.294706069439901	0.99976778493818	-1.21932445654939
chr1	220880128	220880395	267	-	exon	HLX-AS1	0.225891428462132	0.867342529468066	0.234885800276604	1	0.0449126001065726	0.804912893391234	-1.30098703736782	0.812963472365713	0.839764324600226	NA	-2.11395050973353
chr1	220881118	220881361	243	+	utr5	HLX	0.435088405673425	0.894578341960625	0.312490623073157	1	0.505039836086057	0.916338679025217	-0.131405259211347	-0.282539999948021	0.294706069439901	0.99976778493818	0.151134740736674
chr1	220882133	220882313	180	+	utr5	HLX	0.349647390521119	0.880777510286396	0.389157451315299	1	0.292790083269645	0.856257214533185	-0.685376286173769	-0.282539999948021	0.294706069439901	0.99976778493818	-0.402836286225748
chr1	220884141	220885033	892	+	utr3	HLX	0.83191208042594	0.977230883789093	0.956159445567959	1	0.814167379683295	0.984339972589046	-0.262400961743767	-0.282539999948021	0.294706069439901	0.99976778493818	0.0201390382042539
chr1	221702315	221702670	355	-	utr3	DUSP10	0.313842366798987	0.874063165494272	0.245636516179017	1	0.258498785199083	0.848628365892412	0.0933526338624049	-0.507048829475052	0.0581370325821169	0.615011417708574	0.600401463337457
chr1	221706202	221706452	250	-	utr3	DUSP10	0.738985746621139	0.960874949999645	0.815425865816296	1	0.88585432987383	0.994993008435081	-0.628201009358278	-0.507048829475052	0.0581370325821169	0.615011417708574	-0.121152179883227
chr1	221738992	221739544	552	-	exon	DUSP10	0.351547298474344	0.881948533474134	0.254216669353328	1	0.411371069455046	0.886421646478586	-0.0526584780024822	-0.507048829475052	0.0581370325821169	0.615011417708574	0.454390351472569
chr1	222627650	222629414	1764	+	exon	MIA3	0.485787542350052	0.909608326477971	0.435294461811795	1	0.54852529769051	0.928174349504913	0.450199128334024	0.155784448974505	0.502713015937886	0.99976778493818	0.294414679359519
chr1	222629433	222630338	905	+	exon	MIA3	0.475642526341956	0.907005795976904	0.42267946872748	1	0.390008146606818	0.880159744002614	0.600194441303385	0.155784448974505	0.502713015937886	0.99976778493818	0.44440999232888
chr1	222658668	222658772	104	+	exon	MIA3	0.114267850264224	0.862856994543695	0.131640950066854	1	0.285062227246314	0.85357866775311	-0.346555584917692	0.155784448974505	0.502713015937886	0.99976778493818	-0.502340033892196
chr1	222665288	222665640	352	+	utr3	MIA3	0.409663180680151	0.890554334499536	0.381069202263121	1	0.16419253220865	0.823233408829115	0.684267903486007	0.155784448974505	0.502713015937886	0.99976778493818	0.528483454511503
chr1	223755443	223755607	164	+	exon	CAPN2	0.176031461382562	0.862856994543695	0.145127539363561	1	0.139758673909561	0.812575720315313	-0.740672907413341	0.128022870884291	0.709013035401622	0.99976778493818	-0.868695778297632
chr1	223780293	223780480	187	-	utr3	TP53BP2	0.348174859096949	0.880777510286396	0.237981067763486	1	0.277657615657609	0.851725905821633	0.842132174739725	0.111439621214936	0.659206541705858	0.99976778493818	0.730692553524789
chr1	223780601	223780910	309	-	utr3	TP53BP2	0.170709512199323	0.862856994543695	0.137756282109482	1	0.0894870748301807	0.811725701343075	1.01604813895237	0.111439621214936	0.659206541705858	0.99976778493818	0.904608517737438
chr1	223795903	223796526	623	-	utr3	TP53BP2	0.214273963881909	0.862856994543695	0.171323267451558	1	0.360739450536964	0.874451318122375	0.560565117344694	0.111439621214936	0.659206541705858	0.99976778493818	0.449125496129759
chr1	223798285	223798679	394	-	exon	TP53BP2	0.963112253007054	0.997551206890514	0.916742901113875	1	0.976101432736339	0.994993008435081	0.316805552138322	0.111439621214936	0.659206541705858	0.99976778493818	0.205365930923387
chr1	224012030	224012197	167	+	intergenic	NA	0.709766461480195	0.954576786905029	0.618537341702684	1	0.567517080134085	0.933544376090783	1.02997521110456	NA	NA	NA	NA
chr1	224012279	224013478	1199	+	intergenic	NA	0.283224297924788	0.869749051764034	0.245134006424959	1	0.197781236810867	0.831104417733706	0.966278547710077	NA	NA	NA	NA
chr1	224013773	224013991	218	+	intergenic	NA	0.849539003291301	0.978303901698644	0.901037272047402	1	0.950311607297235	0.994993008435081	0.446086917842779	NA	NA	NA	NA
chr1	224014108	224014480	372	+	intergenic	NA	0.923771680765868	0.990855664969552	0.860310662780261	1	0.691620498892722	0.961737590586547	0.628516920143144	NA	NA	NA	NA
chr1	224157435	224157946	511	+	utr3	FBXO28	0.228358027712989	0.868620544745487	0.165404513409896	1	0.337788592065182	0.8663288177355	0.680933740684818	0.248316500853347	0.370387474476464	0.99976778493818	0.432617239831471
chr1	224189606	224189819	213	+	exon	DEGS1	0.18285651655045	0.862856994543695	0.126775159959206	1	0.148819036059164	0.817428679629436	1.25654397282616	0.491672109397076	0.0696928577703938	0.666709679499885	0.764871863429081
chr1	224192300	224192722	422	+	utr3	DEGS1	0.138832846502661	0.862856994543695	0.123447316962683	1	0.0570004852295667	0.804912893391234	1.33603859574271	0.491672109397076	0.0696928577703938	0.666709679499885	0.844366486345633
chr1	224227453	224227560	107	-	utr3	NVL	0.749349895076	0.96167742548493	0.670489666020253	1	0.459457727771775	0.902164043209846	0.396067614727891	0.170405408015795	0.54672200266961	0.99976778493818	0.225662206712097
chr1	224375773	224375873	100	+	utr3	CNIH4	0.230464637418737	0.868620544745487	0.1816628410326	1	0.152824956188851	0.817428679629436	0.724604841884412	0.146554044839447	0.588705337374414	0.99976778493818	0.578050797044966
chr1	224376071	224376207	136	+	utr3	CNIH4	0.600899499386761	0.935848579641876	0.519296109693971	1	0.396899983927055	0.883425136266191	0.792783525356141	0.146554044839447	0.588705337374414	0.99976778493818	0.646229480516694
chr1	224389551	224389888	337	-	utr3	WDR26	0.0226736250888045	0.862856994543695	0.0281623730592959	1	0.0513962650693012	0.804912893391234	1.08743120709019	0.264434980230668	0.321467255160318	0.99976778493818	0.822996226859521
chr1	224401011	224401112	101	-	utr3	WDR26	0.705307453059535	0.954333985248258	0.594380704815996	1	0.697550137401521	0.962449217221065	0.415467650515398	0.264434980230668	0.321467255160318	0.99976778493818	0.15103267028473
chr1	224433132	224433292	160	-	intron	WDR26	0.0237575581069783	0.862856994543695	0.0142093716930111	1	0.0010770040429208	0.445658016803652	2.36633209630257	0.264434980230668	0.321467255160318	0.99976778493818	2.10189711607191
chr1	224433470	224433580	110	-	intron	WDR26	0.190392696815309	0.862856994543695	0.101623249620042	1	0.154165241052344	0.818742074174472	1.33556277534265	0.264434980230668	0.321467255160318	0.99976778493818	1.07112779511199
chr1	224433643	224434443	800	-	utr5	WDR26	0.53514954147554	0.919827612390707	0.439950242803183	1	0.376442709650024	0.877646257708577	0.0107523678980336	0.264434980230668	0.321467255160318	0.99976778493818	-0.253682612332634
chr1	224589059	224589325	266	+	intron	CNIH3	0.223357479527157	0.865403076229998	0.121261750663157	1	0.206314124792383	0.831643057646502	0.742130289273753	-0.175523739976215	0.585509292163657	0.99976778493818	0.917654029249969
chr1	224598189	224598289	100	+	intron	CNIH3	0.25602583851822	0.869749051764034	0.139527771348044	1	0.145347650705764	0.816660709942001	1.0922592954803	-0.175523739976215	0.585509292163657	0.99976778493818	1.26778303545651
chr1	224739360	224739513	153	+	utr3	CNIH3	0.943818474695118	0.994325798765166	0.859768545558793	1	0.951647316740817	0.994993008435081	0.0945721108584931	-0.175523739976215	0.585509292163657	0.99976778493818	0.270095850834709
chr1	225403169	225403358	189	-	utr3	LBR	0.49718614184986	0.913084977925937	0.418898369270549	1	0.451674943326244	0.89855722560124	0.136199561135846	-0.165490558309737	0.508337826899605	0.99976778493818	0.301690119445583
chr1	225497493	225497857	364	-	utr3	ENAH	0.138219386366501	0.862856994543695	0.0887873637390118	1	0.193225080390929	0.82936453319818	0.792929075698324	0.0540194360364629	0.836197280748978	0.99976778493818	0.738909639661861
chr1	225514804	225514936	132	-	exon	ENAH	0.774903321275084	0.965433176364541	0.824864902981044	1	0.87954194603946	0.994993008435081	-0.342535443921238	0.0540194360364629	0.836197280748978	0.99976778493818	-0.396554879957701
chr1	225519218	225519598	380	-	exon	ENAH	0.0755204401579967	0.862856994543695	0.107938939194185	1	0.139637301928708	0.812575720315313	-0.717252402325252	0.0540194360364629	0.836197280748978	0.99976778493818	-0.771271838361715
chr1	225840714	225840862	148	+	intron	EPHX1	0.848534617752852	0.978248426433299	0.726629885769675	1	0.785622796859799	0.980129795673974	1.00623713078574	0.156576233107669	0.591321740940894	0.99976778493818	0.849660897678075
chr1	225841079	225841259	180	-	exon	RP11-285F7.2	0.488087385183919	0.909956884653541	0.371550761444911	1	0.445221726971884	0.894510069880995	0.856018253851393	0.368965772608976	0.299362972817583	0.99976778493818	0.487052481242418
chr1	225842252	225842468	216	+	exon	EPHX1	0.889416337366021	0.984257191528181	0.987758551544132	1	0.966557322677897	0.994993008435081	0.367862173999007	0.156576233107669	0.591321740940894	0.99976778493818	0.211285940891338
chr1	225846470	225846970	500	-	utr3	TMEM63A	0.833640123213741	0.97765706921579	0.723228268801959	1	0.65949660563194	0.956132906109884	0.291390372305511	0.291728632268687	0.206827749535564	0.961517781753863	-0.000338259963175325
chr1	225847099	225847237	138	-	exon	TMEM63A	0.503326023111326	0.91376833552505	0.561600234987268	1	0.645785488759002	0.952850851312731	0.0380804349332443	0.291728632268687	0.206827749535564	0.961517781753863	-0.253648197335442
chr1	225861459	225861583	124	-	exon	TMEM63A	0.41461146781177	0.891265915847015	0.300244952205282	1	0.302314680073748	0.857231116937417	1.08696949338052	0.291728632268687	0.206827749535564	0.961517781753863	0.795240861111834
chr1	225867039	225867144	105	-	exon	TMEM63A	0.802540016643361	0.971522427482453	0.687870544150334	1	0.651115601144058	0.95443330571275	0.703316763384911	0.291728632268687	0.206827749535564	0.961517781753863	0.411588131116225
chr1	225920022	225920672	650	-	utr3	PYCR2	0.114421880433601	0.862856994543695	0.18440152619385	1	0.426358727785356	0.888965042686425	-0.405954040653447	0.2353180431651	0.39986613836158	0.99976778493818	-0.641272083818547
chr1	225921277	225921414	137	-	exon	RP4-559A3.7	0.965203834507171	0.997673787271644	0.867163021363496	1	0.69480408280031	0.962064670493978	-0.0111727839514728	NA	NA	NA	NA
chr1	225923503	225923673	170	-	exon	PYCR2	0.213984684345845	0.862856994543695	0.213097802412699	1	0.296826342862652	0.856711639167789	0.00441552023703206	0.2353180431651	0.39986613836158	0.99976778493818	-0.230902522928068
chr1	225924100	225924262	162	-	utr5	RP4-559A3.7	0.752120209502024	0.962477265878781	0.824689711355442	1	0.464764922001564	0.902766967638295	-0.240812934442944	NA	NA	NA	NA
chr1	225985248	225985573	325	-	utr3	SDE2	0.339358718911546	0.878708997064273	0.274554404091016	1	0.347714400630565	0.869194513732209	0.935866381195921	0.162406360914118	0.532868406538432	0.99976778493818	0.773460020281803
chr1	225987906	225988448	542	-	exon	SDE2	0.137675541226101	0.862856994543695	0.117449540646957	1	0.203858491622299	0.831272786388049	0.792815034925338	0.162406360914118	0.532868406538432	0.99976778493818	0.63040867401122
chr1	226146651	226146893	242	-	exon	ACBD3	0.491433424978575	0.910529193403781	0.405741231084523	1	0.574719801146704	0.935410451247487	0.46289780139048	0.133543201659757	0.598720619589491	0.99976778493818	0.329354599730723
chr1	226152340	226152677	337	-	exon	ACBD3	0.506849208657902	0.91421664675176	0.419481559391562	1	0.636677877140793	0.949323959964914	0.553473020840247	0.133543201659757	0.598720619589491	0.99976778493818	0.41992981918049
chr1	226161555	226161729	174	-	exon	ACBD3	0.335450300910657	0.877788479169431	0.407832254425056	1	0.213248342339625	0.835386307254896	-0.207243267008794	0.133543201659757	0.598720619589491	0.99976778493818	-0.340786468668551
chr1	226377179	226377347	168	-	exon	PARP1	0.241668930897365	0.869617865479996	0.286242699246456	1	0.297554137088264	0.856711639167789	-0.446185238662902	-0.0606147794446654	0.802169154614997	0.99976778493818	-0.385570459218237
chr1	226379983	226380217	234	-	exon	PARP1	0.235404179009465	0.869174763858235	0.286388339534553	1	0.3343769194408	0.864960771183876	-0.477668463719587	-0.0606147794446654	0.802169154614997	0.99976778493818	-0.417053684274922
chr1	226386384	226386505	121	-	exon	PARP1	0.715718834938746	0.956281497597105	0.807878122581556	1	0.613629150332803	0.943786022920581	-0.0464229168034729	-0.0606147794446654	0.802169154614997	0.99976778493818	0.0141918626411925
chr1	226388678	226388786	108	-	exon	PARP1	0.520467163765348	0.916085310462319	0.601584901241878	1	0.381237085261176	0.878866861199621	-0.309019068997687	-0.0606147794446654	0.802169154614997	0.99976778493818	-0.248404289553022
chr1	226390493	226390686	193	-	exon	PARP1	0.569877485348964	0.928332927167506	0.6569165326169	1	0.382482040453618	0.878948950083429	-0.235560840559395	-0.0606147794446654	0.802169154614997	0.99976778493818	-0.174946061114729
chr1	226392222	226392378	156	-	utr3	PARP1	0.506238550337739	0.91421664675176	0.601250352954994	1	0.373092644155301	0.877646257708577	-0.523857591550201	-0.0606147794446654	0.802169154614997	0.99976778493818	-0.463242812105535
chr1	226402303	226402403	100	-	exon	PARP1	0.128549806133464	0.862856994543695	0.124476466369393	1	0.108981312251257	0.811725701343075	-0.71008781614416	-0.0606147794446654	0.802169154614997	0.99976778493818	-0.649473036699495
chr1	226735741	226736094	353	-	exon	ITPKB	0.585630780998252	0.931094963326936	0.458377501251984	1	0.643404217702603	0.951892100315491	0.448648513630146	-0.0597871918682903	0.837813916196752	0.99976778493818	0.508435705498437
chr1	226736262	226736894	632	-	exon	ITPKB	0.58576738490097	0.931094963326936	0.462428024862297	1	0.619657712654144	0.944864537672902	0.359572378187908	-0.0597871918682903	0.837813916196752	0.99976778493818	0.419359570056198
chr1	226964994	226965387	393	+	exon	ADCK3	0.829835050908656	0.976777666677451	0.949516545241514	1	0.992996586599614	0.995422808432123	0.159951798183362	0.274108637491962	0.284622261302041	0.99976778493818	-0.1141568393086
chr1	226981980	226982116	136	+	exon	ADCK3	0.196636028945666	0.862856994543695	0.170294962479855	1	0.206741162073007	0.831827419428402	-1.02033931819093	0.274108637491962	0.284622261302041	0.99976778493818	-1.29444795568289
chr1	226986444	226986952	508	+	utr3	ADCK3	0.199108606153705	0.862856994543695	0.257472671782524	1	0.4010557267313	0.884490408442336	-0.110256762080849	0.274108637491962	0.284622261302041	0.99976778493818	-0.384365399572811
chr1	226987296	226987458	162	+	utr3	ADCK3	0.718927696446704	0.957832233368566	0.787381563393159	1	0.9077063805443	0.994993008435081	0.35936751594928	0.274108637491962	0.284622261302041	0.99976778493818	0.0852588784573179
chr1	227654383	227654899	516	+	exon	ZNF678	0.264265523218846	0.869749051764034	0.178223266160498	1	0.3001802660878	0.856711639167789	1.33275908166559	0.411868881141356	0.216118754389172	0.964323655566893	0.920890200524234
chr1	227655131	227655622	491	+	exon	ZNF678	0.147702667841773	0.862856994543695	0.0791753113039265	1	0.178516060239459	0.823928415754551	1.15384869721432	0.411868881141356	0.216118754389172	0.964323655566893	0.741979816072967
chr1	227731473	227731826	353	-	utr3	JMJD4	0.802429645582306	0.971522427482453	0.850093092432996	1	0.892921551740215	0.994993008435081	-0.537837340449129	0.160873558865046	0.70062554375068	0.99976778493818	-0.698710899314175
chr1	227732197	227732803	606	-	utr3	JMJD4	0.890533618688243	0.984262018070142	0.811431865011572	1	0.530902858098324	0.923496082840884	0.126664075406521	0.160873558865046	0.70062554375068	0.99976778493818	-0.0342094834585243
chr1	227733507	227733656	149	+	exon	SNAP47	0.273021504328558	0.869749051764034	0.259179146799536	1	0.438354094143747	0.891841252717375	-1.30531985314877	-0.382724074273026	0.176591468974089	0.926113810861091	-0.922595778875744
chr1	227734706	227734880	174	-	exon	JMJD4	0.75395769887074	0.962542451112784	0.63336518439581	1	0.471192036134297	0.903878058521803	-0.110400671684421	0.160873558865046	0.70062554375068	0.99976778493818	-0.271274230549467
chr1	227748019	227748209	190	+	exon	SNAP47	0.475691199646245	0.907005795976904	0.511447865090606	1	0.701516114436767	0.963418541282613	-0.362823431801352	-0.382724074273026	0.176591468974089	0.926113810861091	0.0199006424716737
chr1	227758955	227759322	367	+	utr5	SNAP47	0.417583050477011	0.891265915847015	0.295595572281171	1	0.445090077633618	0.894510069880995	0.243634345359552	-0.382724074273026	0.176591468974089	0.926113810861091	0.626358419632578
chr1	227780492	227781110	618	+	utr3	SNAP47	0.96314836722932	0.997551206890514	0.855680974643564	1	0.602543476620652	0.941050912662971	-0.218579213357074	-0.382724074273026	0.176591468974089	0.926113810861091	0.164144860915952
chr1	228097024	228097204	180	+	utr5	ARF1	0.560560916876821	0.926262121619628	0.708221037224443	1	0.671457384949151	0.958594361609908	-0.321230437953186	-0.24179961771039	0.288333806163311	0.99976778493818	-0.0794308202427958
chr1	228097294	228097401	107	+	exon	ARF1	0.0700409677083233	0.862856994543695	0.118335091090506	1	0.112394085562525	0.811725701343075	-0.914349948531267	-0.24179961771039	0.288333806163311	0.99976778493818	-0.672550330820877
chr1	228097525	228097662	137	+	exon	ARF1	0.0368850683591069	0.862856994543695	0.0761741729654382	1	0.0889165078706055	0.811725701343075	-1.03958998453169	-0.24179961771039	0.288333806163311	0.99976778493818	-0.797790366821297
chr1	228097799	228098111	312	+	utr3	ARF1	0.154209309841774	0.862856994543695	0.272311507087927	1	0.348672870820341	0.869846898964409	-0.743754634845456	-0.24179961771039	0.288333806163311	0.99976778493818	-0.501955017135066
chr1	228098507	228098700	193	+	utr3	ARF1	0.00443884533934498	0.862856994543695	0.0141971110855988	1	0.0378005088063773	0.798502960320458	-1.19822111597504	-0.24179961771039	0.288333806163311	0.99976778493818	-0.956421498264655
chr1	228098779	228099047	268	+	utr3	ARF1	0.141508806948614	0.862856994543695	0.227995487615557	1	0.348347017310485	0.869603257025071	-0.666734736030096	-0.24179961771039	0.288333806163311	0.99976778493818	-0.424935118319706
chr1	228100810	228101311	501	-	utr3	C1orf35	0.950329303688434	0.995738250637385	0.842493327472291	1	0.784585598299852	0.979722311639304	0.419696513214458	0.151008857819941	0.63533553359612	0.99976778493818	0.268687655394516
chr1	228101357	228101535	178	-	exon	C1orf35	0.203461492770562	0.862856994543695	0.226670196847039	1	0.340191540380494	0.867149378935137	-0.530211057661385	0.151008857819941	0.63533553359612	0.99976778493818	-0.681219915481327
chr1	228102076	228102179	103	-	exon	C1orf35	0.923228146166125	0.990855664969552	0.916303528353693	1	0.258723593834879	0.848628365892412	-0.980646147005213	0.151008857819941	0.63533553359612	0.99976778493818	-1.13165500482515
chr1	228103880	228104670	790	-	exon	C1orf35	0.343253039388365	0.879735697327822	0.263929819457027	1	0.300755484670933	0.856737988284205	1.05830101910661	0.151008857819941	0.63533553359612	0.99976778493818	0.907292161286671
chr1	228106705	228106973	268	-	utr3	MRPL55	0.822893129138618	0.975768966873986	0.923662272116318	1	0.733947944526858	0.96813175867073	-0.371626541495447	-0.0710600231373834	0.818181552221943	0.99976778493818	-0.300566518358063
chr1	228107749	228107922	173	-	utr5	MRPL55	0.106727808400485	0.862856994543695	0.0947480039978476	1	0.258982752943505	0.848628365892412	-1.71279237506897	-0.0710600231373834	0.818181552221943	0.99976778493818	-1.64173235193158
chr1	228108277	228108377	100	-	utr5	MRPL55	0.374596836617387	0.886260291207039	0.372391502660431	1	0.546196315135242	0.928009127845884	-0.706935810988842	-0.0710600231373834	0.818181552221943	0.99976778493818	-0.635875787851459
chr1	228108912	228109091	179	-	utr5	MRPL55	0.269134912630909	0.869749051764034	0.237776060547075	1	0.42380689377579	0.888530493521578	-0.79838134242029	-0.0710600231373834	0.818181552221943	0.99976778493818	-0.727321319282907
chr1	228113878	228114087	209	+	intergenic	NA	0.615649766052074	0.937941936513442	0.659164295255611	1	0.819073080270163	0.986123453196732	-0.550460563474669	NA	NA	NA	NA
chr1	228114993	228115465	472	-	exon	FAM96AP2	0.517860604420864	0.915665213240088	0.450549096461357	1	0.343639010269932	0.867380723365171	-0.178248437707464	-0.729039934616973	0.136076120283514	0.857213735033158	0.550791496909509
chr1	228115552	228115683	131	+	intergenic	NA	0.137073835056554	0.862856994543695	0.0760971683808096	1	0.0656146620757068	0.804912893391234	0.147990444562885	NA	NA	NA	NA
chr1	228140812	228140985	173	+	intron	GUK1	0.969828075571409	0.997823084567255	0.873499207165334	1	0.903072903916989	0.994993008435081	0.244875338267913	-0.178904298003385	0.498610511501206	0.99976778493818	0.423779636271298
chr1	228141106	228141221	115	+	utr5	GUK1	0.462369609715846	0.904949183491186	0.342099518396859	1	0.574574044165275	0.935356572916028	0.0449332996324915	-0.178904298003385	0.498610511501206	0.99976778493818	0.223837597635877
chr1	228141333	228141758	425	+	utr5	GUK1	0.985714164869999	0.998911099583605	0.893067434687889	1	0.885700040116467	0.994993008435081	0.189068859221595	-0.178904298003385	0.498610511501206	0.99976778493818	0.36797315722498
chr1	228141861	228141964	103	+	intron	GUK1	0.652959675878855	0.944700414184134	0.496179518632359	1	0.50923783911023	0.917902152861068	0.369554734186139	-0.178904298003385	0.498610511501206	0.99976778493818	0.548459032189525
chr1	228143553	228143851	298	+	intron	GUK1	0.684618563781073	0.949814149833312	0.743417714228187	1	0.772271146112908	0.976355893813505	0.090129849335162	-0.178904298003385	0.498610511501206	0.99976778493818	0.269034147338547
chr1	228145468	228145799	331	+	utr5	GUK1	0.158014534027269	0.862856994543695	0.174228197920675	1	0.198653116118729	0.831272786388049	-0.907523800376174	-0.178904298003385	0.498610511501206	0.99976778493818	-0.728619502372788
chr1	228145945	228146060	115	+	exon	GUK1	0.133073232434595	0.862856994543695	0.141981538813184	1	0.215012179929011	0.836607949949226	-1.02629291998649	-0.178904298003385	0.498610511501206	0.99976778493818	-0.847388621983105
chr1	228146442	228146637	195	+	exon	GUK1	0.492020056688596	0.910910005686274	0.534771051240191	1	0.587448631192082	0.937717808520867	-0.215429782539572	-0.178904298003385	0.498610511501206	0.99976778493818	-0.0365254845361871
chr1	228148592	228148749	157	+	utr3	GUK1	0.546438350873204	0.923897661535811	0.61499347777738	1	0.719481771425797	0.965833600668212	-0.481597978084981	-0.178904298003385	0.498610511501206	0.99976778493818	-0.302693680081596
chr1	228148801	228148901	100	+	utr3	GUK1	0.880859324569413	0.982508773111441	0.99176327996327	1	0.868423868861768	0.994465646012974	-0.20816621973881	-0.178904298003385	0.498610511501206	0.99976778493818	-0.0292619217354245
chr1	228175353	228175457	104	+	exon	IBA57	0.0768705297704397	0.862856994543695	0.0358219647982274	1	0.133975122148795	0.812259244762076	0.339636095168023	-0.267974500045466	0.381995434483932	0.99976778493818	0.607610595213489
chr1	228212781	228212927	146	-	exon	C1orf145	0.362779038921626	0.884961653077316	0.376398494216788	1	0.907142764063782	0.994993008435081	-0.180783415989728	0.146585251589204	0.718238556824434	0.99976778493818	-0.327368667578932
chr1	228219363	228219504	141	+	exon	OBSCN	0.654460407529674	0.944823876610454	0.695069350283002	1	0.821672281968791	0.987044854698777	-0.34283201902021	-0.246231825495236	0.28748615660458	0.99976778493818	-0.0966001935249736
chr1	228243198	228243374	176	+	exon	OBSCN	0.918683487511702	0.990665609529689	0.980640424578731	1	0.927448625610244	0.994993008435081	-0.295649172474262	-0.246231825495236	0.28748615660458	0.99976778493818	-0.0494173469790258
chr1	228244302	228244491	189	+	exon	OBSCN	0.818143842315145	0.974743071627597	0.910255619632053	1	0.941538527721068	0.994993008435081	-0.283484210590407	-0.246231825495236	0.28748615660458	0.99976778493818	-0.0372523850951707
chr1	228245419	228245617	198	+	exon	OBSCN	0.918609210033026	0.990665609529689	0.985718272543131	1	0.833174247736446	0.989259724646813	-0.0613546479482966	-0.246231825495236	0.28748615660458	0.99976778493818	0.18487717754694
chr1	228268607	228268707	100	+	exon	OBSCN	0.483515170497687	0.90891818505153	0.505221597664155	1	0.967862234542808	0.994993008435081	-1.14392165632303	-0.246231825495236	0.28748615660458	0.99976778493818	-0.897689830827793
chr1	228271953	228272061	108	-	exon	RP5-1139B12.2	0.487297569917555	0.909956884653541	0.483547134158944	1	0.565218043978324	0.933305604791001	-0.723999127047157	0.196776640147386	0.60863553162352	0.99976778493818	-0.920775767194543
chr1	228273300	228273459	159	-	exon	RP5-1139B12.2	0.38749372843631	0.888324904453823	0.382995386467426	1	0.564689082451282	0.93281355427469	-0.926602765707776	0.196776640147386	0.60863553162352	0.99976778493818	-1.12337940585516
chr1	228281956	228282087	131	+	exon	OBSCN	0.515681021161497	0.91501693260144	0.54708871892679	1	0.662314793284546	0.956673701630931	-0.742835133940375	-0.246231825495236	0.28748615660458	0.99976778493818	-0.496603308445139
chr1	228283057	228283170	113	+	exon	OBSCN	0.319698109301054	0.874128016464279	0.325688534378601	1	0.460060683924891	0.902164043209846	-0.365008802348748	-0.246231825495236	0.28748615660458	0.99976778493818	-0.118776976853512
chr1	228286757	228286988	231	+	exon	OBSCN	0.837262204336278	0.977906619114808	0.696069806731758	1	0.564089650552426	0.932782448131069	-0.0470584512242562	-0.246231825495236	0.28748615660458	0.99976778493818	0.19917337427098
chr1	228288046	228288278	232	+	exon	OBSCN	0.649915918916222	0.944673309173216	0.727039088324005	1	0.884782837424825	0.994993008435081	-0.179426432062234	-0.246231825495236	0.28748615660458	0.99976778493818	0.066805393433002
chr1	228288578	228288801	223	+	exon	OBSCN	0.379098166361175	0.886715540679908	0.412346570176679	1	0.42194927549621	0.888468761034942	-0.596936576112837	-0.246231825495236	0.28748615660458	0.99976778493818	-0.350704750617601
chr1	228291865	228292123	258	+	exon	OBSCN	0.239482258550014	0.869317822077344	0.165170871166848	1	0.308878066673775	0.859559221347662	0.455160126331106	-0.246231825495236	0.28748615660458	0.99976778493818	0.701391951826342
chr1	228292475	228292744	269	+	exon	OBSCN	0.275157825496391	0.869749051764034	0.182332150355304	1	0.342456310478366	0.867149378935137	0.463706224716219	-0.246231825495236	0.28748615660458	0.99976778493818	0.709938050211456
chr1	228293334	228293558	224	+	exon	OBSCN	0.268565866007627	0.869749051764034	0.28715307415812	1	0.328626303427581	0.86425773497058	-0.58254710485419	-0.246231825495236	0.28748615660458	0.99976778493818	-0.336315279358954
chr1	228294158	228294373	215	+	exon	OBSCN	0.240077254295488	0.86940976640387	0.147301473105846	1	0.231713387902355	0.841283935193384	0.112604234376165	-0.246231825495236	0.28748615660458	0.99976778493818	0.358836059871402
chr1	228294791	228295089	298	+	exon	OBSCN	0.0911770511942948	0.862856994543695	0.05151008615312	1	0.129384440418074	0.812259244762076	0.394098281909978	-0.246231825495236	0.28748615660458	0.99976778493818	0.640330107405214
chr1	228295171	228295524	353	+	intron	OBSCN	0.222484835186501	0.865160069553403	0.148063229919824	1	0.250616863192909	0.847241910742701	0.706223693002174	-0.246231825495236	0.28748615660458	0.99976778493818	0.952455518497411
chr1	228298502	228298736	234	+	exon	OBSCN	0.848768266610798	0.978262641117557	0.933865483133577	1	0.977600848615513	0.994993008435081	0.197678914629023	-0.246231825495236	0.28748615660458	0.99976778493818	0.44391074012426
chr1	228299311	228299416	105	+	exon	OBSCN	0.944596105095107	0.994428443830139	0.980771218618903	1	0.920664654742828	0.994993008435081	-0.307389352763449	-0.246231825495236	0.28748615660458	0.99976778493818	-0.0611575272682131
chr1	228299895	228300128	233	+	exon	OBSCN	0.40724793526857	0.890554334499536	0.307389112288095	1	0.3833464280341	0.879147400474382	0.399055500316355	-0.246231825495236	0.28748615660458	0.99976778493818	0.645287325811592
chr1	228303748	228303902	154	+	exon	OBSCN	0.920171471406543	0.990734218513863	0.80933984606334	1	0.858804129317041	0.994237309014497	0.0222922937407493	-0.246231825495236	0.28748615660458	0.99976778493818	0.268524119235986
chr1	228304279	228304524	245	+	exon	OBSCN	0.383402374379214	0.887606890640213	0.276956969313981	1	0.341836146833528	0.867149378935137	0.46658980956062	-0.246231825495236	0.28748615660458	0.99976778493818	0.712821635055856
chr1	228305134	228305331	197	+	exon	OBSCN	0.468910102065447	0.90582569538923	0.352227081779335	1	0.525833309005971	0.922312015387101	0.370646526465752	-0.246231825495236	0.28748615660458	0.99976778493818	0.616878351960988
chr1	228321341	228321652	311	+	exon	OBSCN	0.355913904838294	0.882561097686626	0.22775271096144	1	0.336860031618762	0.865616553809409	0.249201037516615	-0.246231825495236	0.28748615660458	0.99976778493818	0.495432863011851
chr1	228321790	228322178	388	+	exon	OBSCN	0.293767143349607	0.870397653443065	0.188297572336031	1	0.36873458466706	0.87732025694151	0.284324629002871	-0.246231825495236	0.28748615660458	0.99976778493818	0.530556454498107
chr1	228359568	228360457	889	+	utr3	OBSCN	0.909203617681921	0.989220352078495	0.958572961120093	1	0.971372543011977	0.994993008435081	-0.362636497868088	-0.246231825495236	0.28748615660458	0.99976778493818	-0.116404672372852
chr1	228360538	228361213	675	+	utr3	OBSCN	0.474844681931592	0.907005795976904	0.376329857070914	1	0.410592583034842	0.886421646478586	0.211897264373951	-0.246231825495236	0.28748615660458	0.99976778493818	0.458129089869187
chr1	228393834	228394404	570	-	utr3	TRIM11	0.404364074061284	0.889714315659493	0.445621168790696	1	0.739481402877707	0.969180647436095	-0.636498343041109	-0.0819169510591777	0.778231338775195	0.99976778493818	-0.554581391981931
chr1	228394443	228395319	876	-	utr3	TRIM11	0.704833348231144	0.954333985248258	0.626323707489893	1	0.420886414142412	0.888314564753186	-0.103891769055569	-0.0819169510591777	0.778231338775195	0.99976778493818	-0.0219748179963912
chr1	228395344	228395525	181	+	intron	RP11-245P10.8	0.395896911345978	0.889491894869326	0.247399197529883	1	0.258332243327836	0.848628365892412	1.2875970102138	NA	NA	NA	NA
chr1	228395770	228395970	200	-	utr3	TRIM11	0.257364428709918	0.869749051764034	0.168048265980125	1	0.133602612934043	0.812259244762076	0.989756185383744	-0.0819169510591777	0.778231338775195	0.99976778493818	1.07167313644292
chr1	228401088	228401197	109	-	exon	TRIM11	0.125078217471935	0.862856994543695	0.0991860160307855	1	0.382297838986603	0.878948950083429	-1.18844667048676	-0.0819169510591777	0.778231338775195	0.99976778493818	-1.10652971942759
chr1	228488923	228489031	108	+	exon	RNF187	0.119357266094486	0.862856994543695	0.108223686952236	1	0.104550073723354	0.811725701343075	-0.745252339548718	-0.274738454741685	0.316965044783087	0.99976778493818	-0.470513884807033
chr1	228492989	228493231	242	+	exon	RNF187	0.273110723814075	0.869749051764034	0.345690740209915	1	0.433635985827897	0.890230309559228	-0.595820405902545	-0.274738454741685	0.316965044783087	0.99976778493818	-0.32108195116086
chr1	228493823	228494875	1052	+	utr3	RNF187	0.96703410326484	0.997718178910505	0.942083618206429	1	0.598519740228464	0.940812397879224	-0.185331953080128	-0.274738454741685	0.316965044783087	0.99976778493818	0.0894065016615571
chr1	228646749	228647194	445	+	intergenic	NA	0.928605518221445	0.991259336301443	0.991832614612819	1	0.727372948596124	0.966855383160793	0.194358009195429	NA	NA	NA	NA
chr1	228650917	228651063	146	+	exon	DUSP5P1	0.262995714387812	0.869749051764034	0.185842021104079	1	0.0864548331442304	0.811725701343075	1.42700145332229	0.408503302248915	0.331181368792604	0.99976778493818	1.01849815107337
chr1	228651311	228651645	334	+	exon	DUSP5P1	0.463143135497313	0.905377624123776	0.413490110401743	1	0.115539157461315	0.811725701343075	0.9225212992431	0.408503302248915	0.331181368792604	0.99976778493818	0.514017996994185
chr1	228652273	228652577	304	+	exon	SNORA51	0.286228279520916	0.869749051764034	0.232188681203528	1	0.075851588901565	0.805807828996201	1.38569452670918	1.18883478815009	0.810142538921031	NA	0.196859738559096
chr1	228743286	228743773	487	+	utr3	RHOU	0.974223060077678	0.99812785038561	0.916926851228095	1	0.778724944110459	0.977999234286477	-0.133390790763043	-0.441628155767172	0.156530637846232	0.893601221276055	0.308237365004129
chr1	229264343	229264504	161	-	intron	RP5-1061H20.4	0.498060772217883	0.913343101883975	0.502217356680916	1	0.806956967280443	0.983534701771431	0.816285238580962	0.794326734547302	0.267179265810289	0.998368402468901	0.0219585040336604
chr1	229268034	229268232	198	-	intron	RP5-1061H20.4	0.578561621873636	0.930390913573833	0.485291651269397	1	0.351618713399497	0.870696432601815	1.84769468720851	0.794326734547302	0.267179265810289	0.998368402468901	1.05336795266121
chr1	229268491	229268771	280	-	intron	RP5-1061H20.4	0.927792387707742	0.991050896431188	0.873441673153237	1	0.586420944049282	0.937481083041105	1.75722938309789	0.794326734547302	0.267179265810289	0.998368402468901	0.962902648550592
chr1	229269308	229269506	198	-	exon	RP5-1061H20.4	0.947700213996914	0.995189056506706	0.983164480196951	1	0.949906295741244	0.994993008435081	1.51050452822199	0.794326734547302	0.267179265810289	0.998368402468901	0.716177793674684
chr1	229325110	229325443	333	-	utr3	CCSAP	0.41557658701593	0.891265915847015	0.305980253860548	1	0.504009847789462	0.916338679025217	0.828912593064463	0.314893070324915	0.231373091041039	0.976379516840944	0.514019522739548
chr1	229326807	229327025	218	-	exon	CCSAP	0.311044222216112	0.873337663780186	0.312488758468984	1	0.341234497837888	0.867149378935137	0.229022147569317	0.314893070324915	0.231373091041039	0.976379516840944	-0.0858709227555978
chr1	229518096	229518248	152	-	utr3	ABCB10	0.145011311522034	0.862856994543695	0.0957584758069504	1	0.0528450702082402	0.804912893391234	1.31816834915361	0.0229982984313567	0.943770170746364	0.99976778493818	1.29517005072226
chr1	229593977	229595136	1159	-	utr3	TAF5L	0.64912219589143	0.944673309173216	0.557510104290364	1	0.580673947489562	0.936876530639428	0.357335056520465	0.337531163507631	0.240281604184181	0.983560105986724	0.0198038930128346
chr1	229602241	229602347	106	-	exon	TAF5L	0.916221515919302	0.990277804033825	0.971872008845667	1	0.911228608168895	0.994993008435081	0.377361324395664	0.337531163507631	0.240281604184181	0.983560105986724	0.0398301608880335
chr1	229602379	229602734	355	-	exon	TAF5L	0.70307883203034	0.953956903397985	0.600171030631436	1	0.693416389719246	0.962064670493978	0.620382897087574	0.337531163507631	0.240281604184181	0.983560105986724	0.282851733579944
chr1	229635241	229635455	214	+	exon	URB2	0.394569019563836	0.889491894869326	0.275700192508228	1	0.218336426633619	0.837689701746186	0.480608047905403	0.1142372932697	0.718514811529462	0.99976778493818	0.366370754635703
chr1	229635887	229636155	268	+	exon	URB2	0.41398073151779	0.89103189862063	0.336043695337256	1	0.386668128835621	0.880159744002614	0.416236911532691	0.1142372932697	0.718514811529462	0.99976778493818	0.301999618262991
chr1	229636299	229636418	119	+	exon	URB2	0.787757548014392	0.968703925778997	0.799483716309579	1	0.771583062690103	0.976355893813505	0.216514940366628	0.1142372932697	0.718514811529462	0.99976778493818	0.102277647096928
chr1	229636696	229637000	304	+	exon	URB2	0.888708173131738	0.98407645002623	0.829613782003153	1	0.575954792804765	0.93559522022603	0.887480389904402	0.1142372932697	0.718514811529462	0.99976778493818	0.773243096634702
chr1	229637129	229637345	216	+	exon	URB2	0.313604143939748	0.874063165494272	0.256372686161051	1	0.112478649815711	0.811725701343075	0.842204482074209	0.1142372932697	0.718514811529462	0.99976778493818	0.727967188804509
chr1	229638024	229638175	151	+	exon	URB2	0.652976795297723	0.944700414184134	0.557605249774942	1	0.457577864949	0.901544909298425	0.60005913568604	0.1142372932697	0.718514811529462	0.99976778493818	0.48582184241634
chr1	229659210	229659362	152	+	utr3	URB2	0.823663646551697	0.975879742188208	0.743927003356835	1	0.681834059841238	0.960410734679823	0.582634807216758	0.1142372932697	0.718514811529462	0.99976778493818	0.468397513947058
chr1	230203115	230203232	117	+	exon	GALNT2	0.187138457225448	0.862856994543695	0.195812414436465	1	0.0661381943210239	0.804912893391234	-0.429146212497458	-0.0589589450595055	0.828252587387862	0.99976778493818	-0.370187267437953
chr1	230279254	230280161	907	+	utr3	GALNT2	0.761233331034623	0.963060380742787	0.907840788790106	1	0.733791967770508	0.968108886215981	-0.116277515300959	-0.0589589450595055	0.828252587387862	0.99976778493818	-0.057318570241454
chr1	230280613	230280782	169	+	utr3	GALNT2	0.117400431797712	0.862856994543695	0.0806958736045056	1	0.162134791776535	0.820849786543831	-0.962982714673398	-0.0589589450595055	0.828252587387862	0.99976778493818	-0.904023769613893
chr1	230280877	230280990	113	+	utr3	GALNT2	0.395312978029041	0.889491894869326	0.395150615150926	1	0.409189740248321	0.88599638016422	-0.503478138185881	-0.0589589450595055	0.828252587387862	0.99976778493818	-0.444519193126375
chr1	230281389	230281495	106	+	utr3	GALNT2	0.68307226512531	0.949717127571323	0.719984070757106	1	0.752311120447686	0.97087995131117	-0.353071174392774	-0.0589589450595055	0.828252587387862	0.99976778493818	-0.294112229333268
chr1	230693289	230693532	243	+	utr3	COG2	0.912939457208895	0.989676329658437	0.843868048935988	1	0.500684713529979	0.915645670855762	0.377269511043963	0.134912140898252	0.632643691878033	0.99976778493818	0.242357370145711
chr1	230702871	230703383	512	-	utr3	AGT	0.210328707343861	0.862856994543695	0.295871858070242	1	0.544446482615857	0.927152302086367	-0.792126343665006	-0.321936714377745	0.199808883802031	0.956690108689659	-0.47018962928726
chr1	230704233	230704401	168	-	exon	AGT	0.0632867914682949	0.862856994543695	0.0978042890342348	1	0.16943885478594	0.8235060698767	-1.05039092416273	-0.321936714377745	0.199808883802031	0.956690108689659	-0.728454209784988
chr1	230706004	230706268	264	-	exon	AGT	0.824625931490781	0.976421113575756	0.725712255868226	1	0.751998512678285	0.97087995131117	-0.191136997557607	-0.321936714377745	0.199808883802031	0.956690108689659	0.130799716820138
chr1	230710008	230710882	874	-	utr5	AGT	0.574653564448978	0.930076819501632	0.529359993251985	1	0.500768686203276	0.91568421073906	0.0148501358579079	-0.321936714377745	0.199808883802031	0.956690108689659	0.336786850235653
chr1	230938926	230939034	108	-	intron	TTC13	0.581768423951637	0.931021313512361	0.596646126326001	1	0.740476577143487	0.969467262821595	-0.306523045999578	0.143663448759938	0.631327348929675	0.99976778493818	-0.450186494759516
chr1	231000217	231000442	225	+	utr3	ARV1	0.163949124905631	0.862856994543695	0.145481819200201	1	0.0321861395630289	0.788895193405563	0.838129064196778	-0.184591558102355	0.527311970401368	0.99976778493818	1.02272062229913
chr1	231019144	231019244	100	-	utr3	FAM89A	0.455761846004821	0.903108161365709	0.368558890429564	1	0.286362152044541	0.854129213623343	0.139238721073293	-0.34762384286758	0.255508345381834	0.995026141426612	0.486862563940873
chr1	231019692	231020130	438	-	utr3	FAM89A	0.194721236897047	0.862856994543695	0.157202513953052	1	0.231844086002974	0.841283935193384	0.159115386420712	-0.34762384286758	0.255508345381834	0.995026141426612	0.506739229288292
chr1	231224221	231224439	218	-	utr3	C1orf131	0.637496653219278	0.941580046076916	0.54280175101474	1	0.389476091023879	0.880159744002614	0.397068060724053	-0.0671209471409716	0.832965397029476	0.99976778493818	0.464189007865024
chr1	231267737	231268029	292	+	exon	GNPAT	0.0862055868438337	0.862856994543695	0.0579600886817928	1	0.0893316319134796	0.811725701343075	0.770069286789602	-0.157524445618119	0.540207871810822	0.99976778493818	0.92759373240772
chr1	231268243	231268456	213	+	intron	GNPAT	0.939267015588575	0.993570419031746	0.964638849923744	1	0.906254314309963	0.994993008435081	0.4516090382993	-0.157524445618119	0.540207871810822	0.99976778493818	0.609133483917419
chr1	231269194	231269630	436	+	intron	GNPAT	0.34710267210132	0.880777510286396	0.249726151755204	1	0.26884295664596	0.850188137686889	0.553205468334026	-0.157524445618119	0.540207871810822	0.99976778493818	0.710729913952144
chr1	231277524	231277726	202	+	utr3	GNPAT	0.52274154940976	0.916502573491965	0.454628921323774	1	0.307848291801675	0.858971766832275	0.265338562389253	-0.157524445618119	0.540207871810822	0.99976778493818	0.422863008007372
chr1	231331672	231331862	190	-	utr3*	EXOC8	0.204595358235719	0.862856994543695	0.135581752142804	1	0.0810037118817081	0.810769360882204	1.23770456525135	0.327469548569597	0.194445185664027	0.948859852844628	0.910235016681753
chr1	231335589	231336369	780	-	exon	EXOC8	0.065822524100148	0.862856994543695	0.057092455807738	1	0.109170749659047	0.811725701343075	0.945870691512355	0.327469548569597	0.194445185664027	0.948859852844628	0.618401142942758
chr1	231336425	231337293	868	+	utr5	SPRTN	0.410038964995034	0.890554334499536	0.348948221754565	1	0.358191347108704	0.872257545670657	0.741461128202295	0.297445139548558	0.321460891154757	0.99976778493818	0.444015988653737
chr1	231337540	231337831	291	+	utr5	SPRTN	0.801688565798379	0.971522427482453	0.675476379624676	1	0.66393168961818	0.957017868975985	-0.2096325415543	0.297445139548558	0.321460891154757	0.99976778493818	-0.507077681102858
chr1	231338360	231338525	165	+	utr5	SPRTN	0.885485757376349	0.98351299134926	0.748861172230596	1	0.565927945215232	0.933437064778391	-0.0493831535210365	0.297445139548558	0.321460891154757	0.99976778493818	-0.346828293069594
chr1	231351401	231351516	115	+	exon	SPRTN	0.526213403071388	0.917617308549935	0.398589416053768	1	0.35753200416502	0.872257545670657	0.501384748817836	0.297445139548558	0.321460891154757	0.99976778493818	0.203939609269279
chr1	231353066	231353171	105	+	utr3	SPRTN	0.291601998977166	0.869749051764034	0.216852430176484	1	0.221099781031302	0.837689701746186	1.33403475713339	0.297445139548558	0.321460891154757	0.99976778493818	1.03658961758483
chr1	231361280	231361582	302	+	intergenic	NA	0.425281968226658	0.892981774375261	0.320826258899728	1	0.374918146009442	0.877646257708577	1.3690643977902	NA	NA	NA	NA
chr1	231366173	231366491	318	-	utr3	EGLN1	0.11643996689435	0.862856994543695	0.0855428030481428	1	0.211469067534624	0.833773432179395	0.419659261811984	-0.447975730549414	0.0768661841572214	0.691778460084605	0.867634992361399
chr1	231374030	231374137	107	-	exon	EGLN1	0.246435465547301	0.869617865479996	0.16759624052405	1	0.329296331475142	0.864458331137961	0.0430745524547608	-0.447975730549414	0.0768661841572214	0.691778460084605	0.491050283004175
chr1	231421008	231421455	447	-	exon	EGLN1	0.958730854734397	0.997455083927889	0.913311089613602	1	0.814209364419951	0.984339972589046	-0.725777557902655	-0.447975730549414	0.0768661841572214	0.691778460084605	-0.27780182735324
chr1	231421657	231421843	186	-	exon	EGLN1	0.583791663007593	0.931094963326936	0.492698231116892	1	0.694703533715947	0.962064670493978	-0.684780663527662	-0.447975730549414	0.0768661841572214	0.691778460084605	-0.236804932978248
chr1	231421986	231422119	133	-	utr5	EGLN1	0.769876910496374	0.965088756549358	0.794532384879451	1	0.853087344239955	0.992878715603191	-1.87180851980342	-0.447975730549414	0.0768661841572214	0.691778460084605	-1.42383278925401
chr1	231522543	231522707	164	-	exon	RP11-295G20.2	0.332375064462259	0.877788479169431	0.420122225788979	1	0.520440157925855	0.921443617865898	-0.205831425465646	0.146985147559146	0.587107721045127	0.99976778493818	-0.352816573024792
chr1	231557244	231557349	105	+	intron	TSNAX-DISC1	0.83401900529839	0.977717821671923	0.909127039060324	1	0.76043686803101	0.973972075208131	0.194959079980501	-0.314943339501248	0.816482853430428	NA	0.509902419481749
chr1	231564511	231564880	369	+	exon	TSNAX	0.136416390538647	0.862856994543695	0.132878997582248	1	0.203402225460296	0.831272786388049	0.571830252111522	-0.0132011502771116	0.95582340248648	0.99976778493818	0.585031402388634
chr1	231694039	231694274	235	+	utr3	TSNAX-DISC1	0.219287110783952	0.864949362169281	0.117896395568834	1	0.237253951184241	0.843532043864466	0.500603984677745	-0.314943339501248	0.816482853430428	NA	0.815547324178993
chr1	231694473	231694758	285	+	utr3	TSNAX-DISC1	0.970828975926417	0.997823755452797	0.935848319043977	1	0.843741585035333	0.990894626819036	0.205681220680417	-0.314943339501248	0.816482853430428	NA	0.520624560181665
chr1	232805941	232806578	637	+	exon	MAP10	0.916984539622702	0.990514901965309	0.805351434771621	1	0.854262953878057	0.993008018682563	0.353760788904939	-0.00317000119330193	0.992147313992155	0.99976778493818	0.356930790098241
chr1	232806690	232806813	123	+	exon	MAP10	0.140004688966393	0.862856994543695	0.0792139722583014	1	0.0853823837466775	0.811725701343075	0.972963744308792	-0.00317000119330193	0.992147313992155	0.99976778493818	0.976133745502094
chr1	232806947	232807090	143	+	exon	MAP10	0.104498222117146	0.862856994543695	0.0576688549091857	1	0.0566595624784109	0.804912893391234	1.0759495386139	-0.00317000119330193	0.992147313992155	0.99976778493818	1.0791195398072
chr1	232807409	232807665	256	+	exon	MAP10	0.0773583344383064	0.862856994543695	0.0454118036615731	1	0.0206877000043385	0.775865276410296	1.03196397272256	-0.00317000119330193	0.992147313992155	0.99976778493818	1.03513397391586
chr1	232807782	232807984	202	+	exon	MAP10	0.301006837782266	0.872536465567882	0.223112330339146	1	0.136501965707544	0.812259244762076	1.00078582653604	-0.00317000119330193	0.992147313992155	0.99976778493818	1.00395582772934
chr1	232969861	232970060	199	+	exon	NTPCR	0.690538265761777	0.950458516356099	0.790191142527628	1	0.916883269645494	0.994993008435081	-0.226056756359777	-0.115214208741594	0.651970049051352	0.99976778493818	-0.110842547618183
chr1	232976613	232976790	177	+	utr3	NTPCR	0.215898632341332	0.864188589448952	0.109802305381471	1	0.155649341933907	0.819008832976035	0.649164846402066	-0.115214208741594	0.651970049051352	0.99976778493818	0.76437905514366
chr1	232978133	232978233	100	+	utr3	NTPCR	0.683052965033544	0.949717127571323	0.541140569290073	1	0.567261553418607	0.933437064778391	0.0986606841698034	-0.115214208741594	0.651970049051352	0.99976778493818	0.213874892911397
chr1	233379189	233379302	113	+	exon	RP5-862P8.2	0.881265740596751	0.982551755782905	0.782398922840522	1	0.68358220973509	0.960860647556612	-1.30279121542338	-1.33043797677168	0.000110112207839717	0.00731010949033354	0.0276467613483009
chr1	233382460	233382669	209	+	exon	RP5-862P8.2	0.0780057908487947	0.862856994543695	0.0345450715711865	1	0.0461238703492006	0.804912893391234	-0.810351711382915	-1.33043797677168	0.000110112207839717	0.00731010949033354	0.520086265388764
chr1	234373518	234373621	103	+	utr5	COA6	0.902177627302927	0.987005269503178	0.990795423081334	1	0.808731941679561	0.983788798208026	-0.924084784829333	0.107051707285808	0.730211506344309	0.99976778493818	-1.03113649211514
chr1	234374167	234374312	145	+	utr5	COA6	0.659368652750872	0.944971322049103	0.730190966928907	1	0.901132088891506	0.994993008435081	-0.117335498446869	0.107051707285808	0.730211506344309	0.99976778493818	-0.224387205732677
chr1	234383693	234383958	265	+	utr3	COA6	0.0641939717028061	0.862856994543695	0.0448631653999209	1	0.0451149790565153	0.804912893391234	1.06694053672436	0.107051707285808	0.730211506344309	0.99976778493818	0.959888829438553
chr1	234391562	234391773	211	-	utr3	TARBP1	0.898335436717981	0.986125135795862	0.805561519679267	1	0.59187535626064	0.939590289711569	0.456688882779383	0.170582281078938	0.48018793854978	0.99976778493818	0.286106601700446
chr1	234393421	234393527	106	-	exon	TARBP1	0.145363845061617	0.862856994543695	0.119024353065968	1	0.051812305986	0.804912893391234	1.02191647716508	0.170582281078938	0.48018793854978	0.99976778493818	0.851334196086145
chr1	234393708	234393881	173	-	exon	TARBP1	0.504329501148137	0.913896452717485	0.447040367671206	1	0.338692860407148	0.866724484283142	0.625722172823594	0.170582281078938	0.48018793854978	0.99976778493818	0.455139891744656
chr1	234405957	234406060	103	-	exon	TARBP1	0.974022317883254	0.99812785038561	0.915753625079256	1	0.770054504963627	0.976355893813505	0.464150917331072	0.170582281078938	0.48018793854978	0.99976778493818	0.293568636252134
chr1	234406401	234406505	104	-	exon	TARBP1	0.134007856886572	0.862856994543695	0.123253493362242	1	0.0135709555172052	0.767056913885032	1.29483756578369	0.170582281078938	0.48018793854978	0.99976778493818	1.12425528470475
chr1	234407165	234407276	111	-	exon	TARBP1	0.498610168255041	0.913343101883975	0.422597367191445	1	0.371112159992753	0.877646257708577	0.59058897770844	0.170582281078938	0.48018793854978	0.99976778493818	0.420006696629503
chr1	234430168	234430333	165	-	exon	TARBP1	0.324958207848446	0.875926905362683	0.236287899642132	1	0.30192309605679	0.857231116937417	0.494779176384036	0.170582281078938	0.48018793854978	0.99976778493818	0.324196895305099
chr1	234606399	234606720	321	-	utr3	IRF2BP2	0.142091147908874	0.862856994543695	0.130119154519606	1	0.205944530639795	0.831643057646502	0.321658411537787	-0.26313133144508	0.281081611118544	0.99976778493818	0.584789742982867
chr1	234607018	234607919	901	-	utr3	IRF2BP2	0.431809980373316	0.894578341960625	0.375123675059959	1	0.43123591242585	0.890161530025588	0.243906180331197	-0.26313133144508	0.281081611118544	0.99976778493818	0.507037511776277
chr1	234608123	234608255	132	+	intron	RP4-781K5.2	0.158893350385865	0.862856994543695	0.10480171838718	1	0.109130201907872	0.811725701343075	0.685209221235316	NA	NA	NA	NA
chr1	234608385	234608809	424	-	exon	IRF2BP2	0.18949263385037	0.862856994543695	0.248335729212422	1	0.0945533945759773	0.811725701343075	-1.38184365619269	-0.26313133144508	0.281081611118544	0.99976778493818	-1.1187123247476
chr1	234608913	234609070	157	-	exon	IRF2BP2	0.685697871926515	0.950097675979388	0.746924890182101	1	0.921499888213397	0.994993008435081	-1.84314170550688	-0.26313133144508	0.281081611118544	0.99976778493818	-1.5800103740618
chr1	234609283	234609486	203	+	exon	RP4-781K5.2	0.57747871681624	0.930390913573833	0.637307891850759	1	0.927789196107212	0.994993008435081	-1.83037805954193	NA	NA	NA	NA
chr1	234610399	234610646	247	-	utr5*	IRF2BP2	0.292792725153485	0.869749051764034	0.201170668926339	1	0.470973277023851	0.903878058521803	-0.427167288211862	-0.26313133144508	0.281081611118544	0.99976778493818	-0.164035956766782
chr1	234610730	234610835	105	-	utr5*	IRF2BP2	0.908960879139295	0.989220352078495	0.915622071135151	1	0.759924766155352	0.973605779917936	-1.76122589774267	-0.26313133144508	0.281081611118544	0.99976778493818	-1.49809456629759
chr1	234717161	234717278	117	+	intron	RP4-781K5.7	0.914165020380166	0.989838052514394	0.902527925748108	1	0.592979443162321	0.939760042723166	-0.158525719774318	-0.624090915870626	0.404154865367608	0.99976778493818	0.465565196096308
chr1	234722097	234722276	179	+	intergenic	NA	0.260000301353759	0.869749051764034	0.18543553268529	1	0.311358858235986	0.860283511878848	0.11866224229612	NA	NA	NA	NA
chr1	234952760	234952943	183	+	intergenic	NA	0.580505159144285	0.930842267810403	0.45188351401408	1	0.600907106122158	0.941050912662971	1.03286744806069	NA	NA	NA	NA
chr1	234957489	234957660	171	-	exon	RP11-443B7.1	0.5499659744866	0.924133253055335	0.446460268074035	1	0.435048929376787	0.890255503601885	0.951208360303542	0.538798245716313	0.0964600456719258	0.759457706710306	0.41241011458723
chr1	234957737	234958095	358	-	exon	RP11-443B7.1	0.714882473210121	0.956169390328502	0.800581083207392	1	0.948448101315271	0.994993008435081	0.263902631443249	0.538798245716313	0.0964600456719258	0.759457706710306	-0.274895614273064
chr1	234976839	234977033	194	+	intergenic	NA	0.438707274077574	0.895807845123991	0.385056695182467	1	0.244027305041741	0.845156389298016	1.1904553104978	NA	NA	NA	NA
chr1	234977443	234977625	182	+	intergenic	NA	0.418957564935531	0.891395626200914	0.314989168579901	1	0.350211332311992	0.870272060232053	0.773077238775046	NA	NA	NA	NA
chr1	234978732	234979222	490	+	intergenic	NA	0.199561918333626	0.862856994543695	0.171221376010669	1	0.1069336476929	0.811725701343075	1.4781481426978	NA	NA	NA	NA
chr1	234979609	234979716	107	-	exon	RP11-443B7.3	0.912307979182288	0.989589062271206	0.832337047260432	1	0.74746865083351	0.970414615569906	0.98213568921368	0.475951321522989	0.257653834906874	0.995026141426612	0.506184367690691
chr1	234980136	234980267	131	-	exon	RP11-443B7.3	0.838156159040553	0.977926766662571	0.7703105343222	1	0.632753926377447	0.948345258116702	0.728037990503102	0.475951321522989	0.257653834906874	0.995026141426612	0.252086668980113
chr1	235110184	235110441	257	-	utr3	TOMM20	0.645009966711626	0.943646090978759	0.779650315992489	1	0.751997899736516	0.97087995131117	0.141344495811686	0.346573928853332	0.142191133188986	0.871620284623696	-0.205229433041646
chr1	235128672	235128804	132	-	utr5	TOMM20	0.206000463910881	0.862856994543695	0.212843433625677	1	0.166323058681892	0.8235060698767	-0.7932227229085	0.346573928853332	0.142191133188986	0.871620284623696	-1.13979665176183
chr1	235131682	235132001	319	-	utr3	ARID4B	0.13417261757564	0.862856994543695	0.121564044859232	1	0.0766255056089599	0.805807828996201	0.904999113401583	0.0575934408052742	0.830734383651552	0.99976778493818	0.847405672596309
chr1	235160963	235161114	151	-	utr3	ARID4B	0.905301280858344	0.988012192993672	0.993657940845764	1	0.989283672556195	0.995120992467252	0.298990264046487	0.0575934408052742	0.830734383651552	0.99976778493818	0.241396823241213
chr1	235168225	235168368	143	-	utr3	ARID4B	0.60123395982059	0.935848579641876	0.486083752623876	1	0.610703095398955	0.942805102585598	0.213997578713494	0.0575934408052742	0.830734383651552	0.99976778493818	0.15640413790822
chr1	235168444	235168579	135	-	utr3	ARID4B	0.535992250301235	0.920200922553493	0.418035818282248	1	0.591127236610367	0.939482011751214	0.381470341890334	0.0575934408052742	0.830734383651552	0.99976778493818	0.32387690108506
chr1	235181634	235182676	1042	-	exon	ARID4B	0.500394387850345	0.91376833552505	0.418503478908724	1	0.690003105736147	0.961737590586547	0.503753761217975	0.0575934408052742	0.830734383651552	0.99976778493818	0.4461603204127
chr1	235213862	235214060	198	-	exon	ARID4B	0.627245252948519	0.939472988917447	0.698923743892867	1	0.603106308715746	0.941184580673742	-0.0771363309179191	0.0575934408052742	0.830734383651552	0.99976778493818	-0.134729771723193
chr1	235328582	235328749	167	+	utr5	GGPS1	0.254416826697491	0.869749051764034	0.149894248596999	1	0.207475130070539	0.832546591864539	0.902779926450378	0.156279650751856	0.533326695055114	0.99976778493818	0.746500275698522
chr1	235328891	235329083	192	+	utr5	GGPS1	0.633206321993508	0.940552093694644	0.533550235513954	1	0.653230149524739	0.954577929372602	0.842746090392877	0.156279650751856	0.533326695055114	0.99976778493818	0.686466439641021
chr1	235329314	235329856	542	+	exon	GGPS1	0.0644371484431709	0.862856994543695	0.0483281537689262	1	0.0782321719494385	0.805807828996201	1.05004343402002	0.156279650751856	0.533326695055114	0.99976778493818	0.893763783268168
chr1	235342156	235342410	254	+	exon	GGPS1	0.293300028680397	0.870066296315548	0.230920603324327	1	0.222082068155495	0.837689701746186	0.731120363348128	0.156279650751856	0.533326695055114	0.99976778493818	0.574840712596272
chr1	235450064	235450402	338	-	utr3	B3GALNT2	0.556077763766745	0.925222502927244	0.458042277421698	1	0.44079404779745	0.8925849306414	0.623222149589126	0.311560673107669	0.236006865420349	0.979254529506289	0.311661476481457
chr1	235662711	235663139	428	-	utr3	LYST	0.0302225174308936	0.862856994543695	0.0330043123975622	1	0.0389835927873859	0.800473400699645	1.12885490240623	0.202951541108605	0.429994166880007	0.99976778493818	0.925903361297628
chr1	235664512	235664678	166	-	utr3	LYST	0.00607395931439506	0.862856994543695	0.00495505429383296	1	0.0056738144293319	0.719941583992649	1.18537455289348	0.202951541108605	0.429994166880007	0.99976778493818	0.982423011784876
chr1	235693434	235693545	111	-	utr3	LYST	0.227238644484914	0.867793555156232	0.17531795165439	1	0.190231506747454	0.827690619781633	0.769898663539593	0.202951541108605	0.429994166880007	0.99976778493818	0.566947122430988
chr1	235712639	235712766	127	-	intron	LYST	0.811817012887926	0.973971132648025	0.721105418315953	1	0.726626337449993	0.966803316689127	0.553404810017024	0.202951541108605	0.429994166880007	0.99976778493818	0.35045326890842
chr1	235724104	235724204	100	-	utr3	LYST	0.0357796594726362	0.862856994543695	0.0229729454831295	1	0.0248460635225215	0.788895193405563	1.31627750874565	0.202951541108605	0.429994166880007	0.99976778493818	1.11332596763705
chr1	235734547	235734674	127	-	utr3	LYST	0.0569913486499809	0.862856994543695	0.041332078600363	1	0.052188005484723	0.804912893391234	1.07294418720011	0.202951541108605	0.429994166880007	0.99976778493818	0.869992646091501
chr1	235737874	235738179	305	-	exon	LYST	0.391560405814683	0.88915895068485	0.320117178600853	1	0.247887469137055	0.846559355310704	0.718923280414083	0.202951541108605	0.429994166880007	0.99976778493818	0.515971739305478
chr1	235738271	235738670	399	-	exon	LYST	0.213976240891881	0.862856994543695	0.172847317484009	1	0.16988653384305	0.8235060698767	0.636025948472567	0.202951541108605	0.429994166880007	0.99976778493818	0.433074407363962
chr1	235741459	235741631	172	-	utr3	LYST	0.0808129576162536	0.862856994543695	0.0591668865778899	1	0.0638894586903562	0.804912893391234	1.0403396051965	0.202951541108605	0.429994166880007	0.99976778493818	0.837388064087893
chr1	235746406	235746536	130	-	utr3	LYST	0.898847431229192	0.986187185761751	0.977756650898626	1	0.935931166964773	0.994993008435081	0.368732072574162	0.202951541108605	0.429994166880007	0.99976778493818	0.165780531465557
chr1	235757386	235757491	105	-	utr3	LYST	0.00157315522531279	0.862856994543695	0.000691822005941211	1	0.00210573786512982	0.578919982570815	1.9149530232934	0.202951541108605	0.429994166880007	0.99976778493818	1.7120014821848
chr1	235759013	235759605	592	-	utr3	LYST	0.123768412348744	0.862856994543695	0.113657126760061	1	0.217302084987121	0.837689701746186	1.01367790424518	0.202951541108605	0.429994166880007	0.99976778493818	0.810726363136579
chr1	235788787	235788899	112	-	utr3	LYST	0.507200991414882	0.91421664675176	0.414594495713808	1	0.378716338486047	0.878280170373531	0.858261509217606	0.202951541108605	0.429994166880007	0.99976778493818	0.655309968109001
chr1	235791777	235792016	239	-	exon	LYST	0.124703235479895	0.862856994543695	0.0915977781023498	1	0.111480402167367	0.811725701343075	1.02080150419247	0.202951541108605	0.429994166880007	0.99976778493818	0.817849963083864
chr1	235805879	235806719	840	-	exon	LYST	0.0927056764668845	0.862856994543695	0.0849226908434034	1	0.162541447668407	0.821510876579561	1.10938592046224	0.202951541108605	0.429994166880007	0.99976778493818	0.90643437935364
chr1	235808641	235809038	397	-	exon	LYST	0.0236601315272612	0.862856994543695	0.0235881843079631	1	0.0435810929525845	0.804912893391234	1.38118902508761	0.202951541108605	0.429994166880007	0.99976778493818	1.178237483979
chr1	235809096	235809474	378	-	exon	LYST	0.152851075938434	0.862856994543695	0.124957370803573	1	0.13809038117956	0.812575720315313	1.01865943696233	0.202951541108605	0.429994166880007	0.99976778493818	0.815707895853727
chr1	235809613	235810410	797	-	exon	LYST	0.0651951565293861	0.862856994543695	0.063004080431314	1	0.0805117813115677	0.810769360882204	1.38981170992966	0.202951541108605	0.429994166880007	0.99976778493818	1.18686016882105
chr1	235830298	235830438	140	-	utr5	LYST	0.933431746909353	0.992224705207759	0.949661319817328	1	0.926160060983819	0.994993008435081	0.428713752576086	0.202951541108605	0.429994166880007	0.99976778493818	0.225762211467481
chr1	235864397	235864548	151	-	intron	LYST	0.420218958417985	0.891648732607741	0.382039554320228	1	0.166371135032845	0.8235060698767	0.810390685019963	0.202951541108605	0.429994166880007	0.99976778493818	0.607439143911359
chr1	235872431	235872558	127	-	intron	LYST	0.739907672025286	0.960874949999645	0.624841054343615	1	0.930180081946852	0.994993008435081	0.105185740246163	0.202951541108605	0.429994166880007	0.99976778493818	-0.097765800862442
chr1	235883248	235883420	172	-	exon	LYST	0.684876713864695	0.949876079468908	0.584393170793638	1	0.917846618662996	0.994993008435081	0.0119045094671343	0.202951541108605	0.429994166880007	0.99976778493818	-0.19104703164147
chr1	235883545	235883708	163	-	exon	LYST	0.909775350276036	0.98925372870444	0.806612499075357	1	0.739559391766985	0.969180647436095	0.0203463284359092	0.202951541108605	0.429994166880007	0.99976778493818	-0.182605212672696
chr1	235977681	235977954	273	-	utr3	NID1	0.789526989534159	0.969270903114097	0.85001509222161	1	0.98788879353824	0.994993008435081	1.14493414388182	1.04684788353032	0.000212419915653725	0.012643257795792	0.098086260351498
chr1	236042172	236042286	114	-	exon	NID1	0.970582371632619	0.997823084567255	0.903169009596933	1	0.978135928400078	0.994993008435081	1.29066629557771	1.04684788353032	0.000212419915653725	0.012643257795792	0.243818412047388
chr1	236218429	236218546	117	-	utr3	ERO1B	0.0621640622456302	0.862856994543695	0.029315846737741	1	0.0396503252674515	0.800473400699645	2.00617385159622	0.593924036163817	0.045882102854972	0.555615983860685	1.4122498154324
chr1	236548000	236548231	231	+	utr3	LGALS8	0.282650706120824	0.869749051764034	0.190290542339284	1	0.316336336429333	0.860300138992559	0.632379652795843	-0.134426904894602	0.617379544426049	0.99976778493818	0.766806557690445
chr1	236551508	236551896	388	+	utr3	LGALS8	0.710986684007362	0.954576786905029	0.588675260419603	1	0.69162659185492	0.961737590586547	0.383636660105173	-0.134426904894602	0.617379544426049	0.99976778493818	0.518063564999775
chr1	236894311	236894505	194	+	exon	MTR	0.273019733120889	0.869749051764034	0.168754924648221	1	0.188625593207298	0.826648067880133	1.06643427891357	0.411773471661075	0.0968115489133955	0.760416878128236	0.654660807252494
chr1	236897537	236898334	797	+	utr3	MTR	0.345578207950384	0.880650341375325	0.282458134781891	1	0.360717766146993	0.874451318122375	1.00691968944263	0.411773471661075	0.0968115489133955	0.760416878128236	0.595146217781553
chr1	236899153	236899364	211	+	utr3	MTR	0.471524318496936	0.906234399742068	0.38744181585382	1	0.331043673060524	0.86448926588621	0.6874535998261	0.411773471661075	0.0968115489133955	0.760416878128236	0.275680128165024
chr1	236903557	236903799	242	+	utr3	MTR	0.107256128722446	0.862856994543695	0.0634313081891894	1	0.0110090895239449	0.760155946419619	1.24062354106342	0.411773471661075	0.0968115489133955	0.760416878128236	0.828850069402344
chr1	241497874	241497974	100	-	exon	FH	0.926441757078443	0.990855664969552	0.879456745307977	1	0.506562439171371	0.916980625251892	0.291085578437883	0.0847782475118289	0.76707948424471	0.99976778493818	0.206307330926055
chr1	241593786	241594092	306	+	utr3	KMO	0.0631616812732857	0.862856994543695	0.0401689925767885	1	0.077856966584942	0.805807828996201	0.887357210432355	0.343480472233329	0.546329739595539	0.99976778493818	0.543876738199027
chr1	241594238	241594659	421	+	utr3	KMO	0.904689341705004	0.987798851004504	0.779181400506529	1	0.89620954984305	0.994993008435081	0.204978751621741	0.343480472233329	0.546329739595539	0.99976778493818	-0.138501720611588
chr1	241604329	241604476	147	-	exon	OPN3	0.489764820707881	0.910260056617911	0.360265075284832	1	0.559202685221186	0.930723575071078	0.288370475668705	-0.217413413871953	0.566644805422224	0.99976778493818	0.505783889540657
chr1	241878778	241878969	191	+	exon	EXO1	0.748782440156151	0.961559099923836	0.79660364683114	1	0.758251148619488	0.973101082752371	0.587852155085875	0.196877115701063	0.491642802767443	0.99976778493818	0.390975039384811
chr1	243126388	243126514	126	-	utr3	CEP170	0.442208427797462	0.896830921483509	0.334167289421331	1	0.454458763405124	0.900048993942181	0.769666434026592	0.0866803942495238	0.75351221191381	0.99976778493818	0.682986039777068
chr1	243164639	243164746	107	+	exon	RP11-261C10.4	0.181157718387523	0.862856994543695	0.0963370419796591	1	0.222410120642042	0.837689701746186	0.739470054722263	-1.88120413322221	0.366472688655912	NA	2.62067418794447
chr1	243165702	243165976	274	-	exon	CEP170	0.125321295080715	0.862856994543695	0.076365954649597	1	0.178620933855722	0.823928415754551	0.924201684479984	0.0866803942495238	0.75351221191381	0.99976778493818	0.837521290230461
chr1	243185990	243186118	128	-	exon	CEP170	0.79475366911363	0.970310661129197	0.854906231548744	1	0.70588383360314	0.963848430202718	0.203120240369146	0.0866803942495238	0.75351221191381	0.99976778493818	0.116439846119623
chr1	243191087	243191197	110	-	exon	CEP170	0.917314110715762	0.990665609529689	0.811423231807611	1	0.781739603437504	0.978576029482326	0.282703971381038	0.0866803942495238	0.75351221191381	0.99976778493818	0.196023577131514
chr1	243255402	243255503	101	-	utr5*	CEP170	0.87872655008485	0.982203801577032	0.794333600300158	1	0.932332999523196	0.994993008435081	-0.081387732149526	0.0866803942495238	0.75351221191381	0.99976778493818	-0.16806812639905
chr1	243318216	243318326	110	+	intron	SDCCAG8	0.329271506328307	0.876725158499375	0.197400303146172	1	0.180209662438289	0.823928415754551	1.03503441175708	0.0876717704062317	0.746740513744493	0.99976778493818	0.947362641350845
chr1	243378702	243378803	101	+	exon	SDCCAG8	0.660330586219958	0.944971322049103	0.676653243828827	1	0.683189932251754	0.960701090597988	-0.0325319094562681	0.0876717704062317	0.746740513744493	0.99976778493818	-0.1202036798625
chr1	243415669	243415781	112	+	exon	SDCCAG8	0.78230091062463	0.967926167001613	0.810299624402366	1	0.845894587513504	0.991217893548375	-0.172444763639191	0.0876717704062317	0.746740513744493	0.99976778493818	-0.260116534045423
chr1	243730345	243730754	409	-	intron	RP11-370K11.1	0.540932448192356	0.921750414963212	0.418967114496366	1	0.428931337314268	0.889541708322471	0.255381582183211	-1.76358585788902	0.600240704560246	NA	2.01896744007223
chr1	243730901	243731131	230	-	intron	RP11-370K11.1	0.637611150002732	0.941613761032199	0.54679903993665	1	0.719293387852808	0.9657025254813	-0.242815607489041	-1.76358585788902	0.600240704560246	NA	1.52077025039997
chr1	244053799	244054440	641	+	utr5	ZBTB18	0.388385082764554	0.888394702596923	0.315862388287768	1	0.481542923443125	0.907130850643073	0.973567784459811	0.510833927403577	0.0567834682653814	0.608461447584504	0.462733857056234
chr1	244054533	244055347	814	+	exon	ZBTB18	0.304840257084704	0.873154468450983	0.243772757783214	1	0.374850150700705	0.877646257708577	0.807721940125611	0.510833927403577	0.0567834682653814	0.608461447584504	0.296888012722035
chr1	244056670	244056814	144	+	utr3	ZBTB18	0.721671185926225	0.958298432697805	0.578826901477707	1	0.389137174325751	0.880159744002614	1.16238080063946	0.510833927403577	0.0567834682653814	0.608461447584504	0.651546873235887
chr1	244659414	244659636	222	+	intron	DESI2	0.38429304563358	0.887815127196318	0.403583656266195	1	0.155144015581261	0.819008832976035	-0.916465954254739	-0.108101175753393	0.697020390131758	0.99976778493818	-0.808364778501346
chr1	244705618	244705910	292	+	utr3	DESI2	0.250429741109927	0.869749051764034	0.179299495969187	1	0.396137123448088	0.883360192750058	0.628054192524931	-0.108101175753393	0.697020390131758	0.99976778493818	0.736155368278324
chr1	244835436	244835585	149	+	utr5	COX20	0.895062452366007	0.985310016474055	0.968733542721014	1	0.815442703076962	0.98485393971343	-0.855260561246543	-0.174113510978142	0.643897409540374	0.99976778493818	-0.681147050268401
chr1	244854364	244854533	169	-	utr3	HNRNPU	0.519159174544954	0.915964297485151	0.481342334564958	1	0.339266450010699	0.867115595261935	0.246208747889876	-0.0431183532754838	0.860853662952625	0.99976778493818	0.28932710116536
chr1	244855495	244855661	166	-	exon	HNRNPU	0.79037783387987	0.969270903114097	0.919947657050713	1	0.943673467336596	0.994993008435081	-0.103665850073019	-0.0431183532754838	0.860853662952625	0.99976778493818	-0.0605474967975353
chr1	244855952	244856215	263	-	exon	HNRNPU	0.704519652772007	0.954333985248258	0.629961176235062	1	0.706361658821406	0.963848430202718	0.060922716763937	-0.0431183532754838	0.860853662952625	0.99976778493818	0.104041070039421
chr1	244856507	244856666	159	-	exon	HNRNPU	0.383393447797033	0.887606890640213	0.520840418837063	1	0.534338457746676	0.924263449793648	-0.388754958124164	-0.0431183532754838	0.860853662952625	0.99976778493818	-0.34563660484868
chr1	244856773	244856911	138	-	exon	HNRNPU	0.524934654805822	0.917172754584398	0.658682476136786	1	0.608381770062244	0.942085096274278	-0.343776508894714	-0.0431183532754838	0.860853662952625	0.99976778493818	-0.30065815561923
chr1	244857663	244857772	109	-	exon	HNRNPU	0.75967200790795	0.963053806261301	0.679183259037501	1	0.720794678884468	0.966045977249188	-0.0137816177001254	-0.0431183532754838	0.860853662952625	0.99976778493818	0.0293367355753584
chr1	244858157	244858327	170	-	exon	HNRNPU	0.640900190075483	0.942251616272027	0.771370503785214	1	0.773472032059652	0.976509194406284	-0.124077872921968	-0.0431183532754838	0.860853662952625	0.99976778493818	-0.080959519646484
chr1	244862658	244862792	134	-	utr5	HNRNPU	0.0357669318478974	0.862856994543695	0.0563395247044281	1	0.0818944633227051	0.811424334125297	-0.954841717440872	-0.0431183532754838	0.860853662952625	0.99976778493818	-0.911723364165388
chr1	244863599	244864530	931	-	utr5	HNRNPU	0.0321501482951055	0.862856994543695	0.0594874094168739	1	0.0242415206361079	0.788895193405563	-1.61878929894798	-0.0431183532754838	0.860853662952625	0.99976778493818	-1.57567094567249
chr1	245070994	245071651	657	+	intron	EFCAB2	0.0801300355769914	0.862856994543695	0.0690517271321283	1	0.00354331187114215	0.665753251733624	1.37497705073865	0.13223820189856	0.613105783577251	0.99976778493818	1.24273884884009
chr1	245071804	245072032	228	+	intron	EFCAB2	0.297145620691007	0.871776363802	0.223118126655159	1	0.084147571175864	0.811725701343075	1.02373304737982	0.13223820189856	0.613105783577251	0.99976778493818	0.891494845481261
chr1	245072704	245072830	126	+	intron	EFCAB2	0.203656126522177	0.862856994543695	0.136334729115087	1	0.0904394343956844	0.811725701343075	1.08463697083841	0.13223820189856	0.613105783577251	0.99976778493818	0.952398768939852
chr1	245089120	245089526	406	+	intron	EFCAB2	0.480791967536132	0.908212770939719	0.361096582789035	1	0.343084070208178	0.867270912917684	0.784076435971112	0.13223820189856	0.613105783577251	0.99976778493818	0.651838234072551
chr1	245089588	245089755	167	+	intron	EFCAB2	0.966708596527769	0.997718178910505	0.942623433532523	1	0.862984668601425	0.994465646012974	0.32409744822121	0.13223820189856	0.613105783577251	0.99976778493818	0.19185924632265
chr1	245090030	245090227	197	+	intron	EFCAB2	0.824206357271188	0.976216134421194	0.902089224481002	1	0.832871236654264	0.989259724646813	0.267912527883022	0.13223820189856	0.613105783577251	0.99976778493818	0.135674325984462
chr1	245091065	245091488	423	+	exon	EFCAB2	0.678576353121597	0.949068391113605	0.541567600650893	1	0.563868270002325	0.932667952756234	0.403147343094649	0.13223820189856	0.613105783577251	0.99976778493818	0.270909141196088
chr1	245094992	245095107	115	+	intron	EFCAB2	0.545788301376575	0.923678337070472	0.427577973453052	1	0.479620202273308	0.905629011744432	1.10672366284104	0.13223820189856	0.613105783577251	0.99976778493818	0.974485460942481
chr1	245687238	245687519	281	+	exon	KIF26B	0.43366487991104	0.894578341960625	0.397653093202421	1	0.0903743553297596	0.811725701343075	-1.10626005810446	-0.937419143132412	0.00907382413307716	0.211054174042244	-0.16884091497205
chr1	245702636	245703005	369	+	utr3	KIF26B	0.124676168586993	0.862856994543695	0.0633964978707064	1	0.168743829566302	0.8235060698767	0.109482395200271	-0.937419143132412	0.00907382413307716	0.211054174042244	1.04690153833268
chr1	246540946	246541107	161	-	utr3	TFB2M	0.0886408719990492	0.862856994543695	0.0506748683249525	1	0.0447959235171772	0.804912893391234	1.06255073393384	0.114411141765588	0.713230509007447	0.99976778493818	0.948139592168256
chr1	246591654	246591899	245	+	exon	CNST	0.597607917584256	0.93474840021402	0.475196637519241	1	0.710175987782942	0.964473651397005	0.725772167261122	0.0443839752748909	0.861842890686414	0.99976778493818	0.681388191986231
chr1	246647157	246647882	725	+	exon	CNST	0.249010594683294	0.869749051764034	0.193280978319866	1	0.342875104292228	0.867149378935137	0.591155813488874	0.0443839752748909	0.861842890686414	0.99976778493818	0.546771838213984
chr1	246665767	246666071	304	+	utr3	CNST	0.355997997578842	0.882561097686626	0.281319600548121	1	0.389619332622245	0.880159744002614	0.465139470119143	0.0443839752748909	0.861842890686414	0.99976778493818	0.420755494844253
chr1	246724472	246724572	100	+	exon	SCCPDH	0.04321861863394	0.862856994543695	0.0332559558095632	1	0.0164464836273012	0.775865276410296	-3.0302917989241	-0.23963402919902	0.357484106789663	0.99976778493818	-2.79065776972508
chr1	246849702	246849903	201	-	exon	AHCTF1	0.710858390467452	0.954576786905029	0.609803699493892	1	0.643611408465008	0.951956241948848	0.683317128419647	0.176669000542063	0.510240654302586	0.99976778493818	0.506648127877583
chr1	246851024	246851171	147	-	exon	AHCTF1	0.121127733212771	0.862856994543695	0.075236561092121	1	0.0992479666919554	0.811725701343075	1.02481748268524	0.176669000542063	0.510240654302586	0.99976778493818	0.848148482143173
chr1	247100611	247100739	128	-	exon	ZNF669	0.0532174784479609	0.862856994543695	0.0116397325974257	1	0.0222397686455725	0.780448218194371	2.16810699159821	0.029775640072183	0.959954173874091	0.99976778493818	2.13833135152603
chr1	247123555	247123655	100	-	utr3	ZNF124	0.511138858627975	0.914662305698254	0.408454067776917	1	0.315877666153862	0.860297008212573	1.28570926875947	0.336761796322479	0.243725380027895	0.986903898711886	0.948947472436993
chr1	247156343	247157114	771	-	utr3	ZNF124	0.169577125089126	0.862856994543695	0.148957148907096	1	0.0957379848309829	0.811725701343075	1.00452695306172	0.336761796322479	0.243725380027895	0.986903898711886	0.667765156739246
chr1	247189911	247191080	1169	-	exon	RP11-488L18.4	0.0808945400120561	0.862856994543695	0.0867458547603075	1	0.0587123870639889	0.804912893391234	1.14148856624712	0.280824912307355	0.238426058878169	0.981032768681668	0.860663653939761
chr1	247209152	247209258	106	-	intron	RP11-488L18.4	0.829228146766656	0.976713366652279	0.885492693588003	1	0.950377643690096	0.994993008435081	0.673819809735629	0.280824912307355	0.238426058878169	0.981032768681668	0.392994897428274
chr1	247298773	247298944	171	-	utr3	ZNF496	0.729924859853914	0.958966293622933	0.820984720297961	1	0.971812229203627	0.994993008435081	-0.144250507129189	-0.220167593703365	0.377005076207183	0.99976778493818	0.0759170865741758
chr1	247299922	247301320	1398	-	utr3	ZNF496	0.834987025280349	0.977717821671923	0.952826114702759	1	0.800550762249555	0.981966884496831	-0.333917549619693	-0.220167593703365	0.377005076207183	0.99976778493818	-0.113749955916328
chr1	247328713	247328916	203	-	exon	ZNF496	0.0231170239456555	0.862856994543695	0.0147567582746892	1	0.0315052650220699	0.788895193405563	-1.61028578739776	-0.220167593703365	0.377005076207183	0.99976778493818	-1.3901181936944
chr1	247329216	247329584	368	-	utr5	ZNF496	0.326852122558287	0.876567480867433	0.349709844311099	1	0.333077797433697	0.864622620338661	-1.47351908990451	-0.220167593703365	0.377005076207183	0.99976778493818	-1.25335149620115
chr1	247331495	247331601	106	-	utr5	ZNF496	0.306522237767272	0.873154468450983	0.231324200586569	1	0.350670874485595	0.870391848682474	-1.87299759835041	-0.220167593703365	0.377005076207183	0.99976778493818	-1.65283000464705
chr1	247332461	247332632	171	-	utr5*	ZNF496	0.432823388778986	0.894578341960625	0.308307091612058	1	0.454802640840252	0.900197419773583	0.230942067685323	-0.220167593703365	0.377005076207183	0.99976778493818	0.451109661388688
chr1	247332891	247333531	640	-	utr5*	ZNF496	0.157919350997868	0.862856994543695	0.147990877867127	1	0.0309462931731721	0.788895193405563	0.854373580543947	-0.220167593703365	0.377005076207183	0.99976778493818	1.07454117424731
chr1	247333886	247333986	100	+	intergenic	NA	0.29090652427409	0.869749051764034	0.235019194657382	1	0.108862593147572	0.811725701343075	0.704506121632542	NA	NA	NA	NA
chr1	247334249	247334355	106	+	intergenic	NA	0.987254533461181	0.998969185727296	0.88555372024658	1	0.71554258507686	0.965036709403942	0.0634038622907918	NA	NA	NA	NA
chr1	247418705	247419044	339	+	utr5	NLRP3	0.328664289074486	0.876640346581458	0.254228242824761	1	0.502342029470699	0.916338679025217	0.273712858564305	-0.240417666026518	0.366717381914945	0.99976778493818	0.514130524590823
chr1	247423823	247425566	1743	+	exon	NLRP3	0.610797820777328	0.936572562809777	0.522586978785927	1	0.812169630457754	0.98416485693151	0.040736054589916	-0.240417666026518	0.366717381914945	0.99976778493818	0.281153720616434
chr1	247448431	247448720	289	+	utr3	NLRP3	0.732331702104485	0.959334714474446	0.851411032604778	1	0.834375909057611	0.9893220103407	-0.174426179165502	-0.240417666026518	0.366717381914945	0.99976778493818	0.0659914868610156
chr1	248810554	248810707	153	-	utr3	SH3BP5L	0.8106675246909	0.973811093743574	0.707055782359885	1	0.522237906414425	0.921685295038907	0.0342582536357343	-0.0436394028758066	0.87336173575031	0.99976778493818	0.0778976565115409
chr1	248811122	248811519	397	-	utr3	SH3BP5L	0.927917937285449	0.991086973445222	0.967316743859433	1	0.759279401965044	0.973446640618501	0.102648056380123	-0.0436394028758066	0.87336173575031	0.99976778493818	0.14628745925593
chr1	248811915	248812381	466	-	exon	SH3BP5L	0.421828237655241	0.89235545072249	0.481488020655367	1	0.650579223016948	0.954141802842432	-1.01380775344777	-0.0436394028758066	0.87336173575031	0.99976778493818	-0.970168350571961
chr1	248813064	248813212	148	-	exon	SH3BP5L	0.214247148860828	0.862856994543695	0.195829152579358	1	0.479546027145648	0.905592614857588	-0.885643810307447	-0.0436394028758066	0.87336173575031	0.99976778493818	-0.84200440743164
chr1	248814494	248814613	119	-	exon	SH3BP5L	0.234792474577613	0.869174763858235	0.239354368704994	1	0.410019309543765	0.886388374329472	-0.561185685723509	-0.0436394028758066	0.87336173575031	0.99976778493818	-0.517546282847703
chr1	248824779	248824913	134	-	exon	SH3BP5L	0.18760359096532	0.862856994543695	0.167344588904558	1	0.202214967509354	0.831272786388049	-0.660546636214556	-0.0436394028758066	0.87336173575031	0.99976778493818	-0.61690723333875
chr1	248825071	248825337	266	-	utr5	SH3BP5L	0.440327267626241	0.895898935808225	0.321615210212962	1	0.390677705292768	0.8803397745234	0.327183255743246	-0.0436394028758066	0.87336173575031	0.99976778493818	0.370822658619052
chr1	248847054	248847600	546	+	utr5	ZNF672	0.475074626842021	0.907005795976904	0.353928226963418	1	0.272605809068077	0.851725905821633	-0.0330719454409689	-0.307494963281283	0.341728804885268	0.99976778493818	0.274423017840314
chr1	248847752	248848453	701	+	exon	ZNF672	0.75303632407618	0.962477265878781	0.591835057205274	1	0.217373398870304	0.837689701746186	-1.15299288318379	-0.307494963281283	0.341728804885268	0.99976778493818	-0.845497919902503
chr1	248848608	248848827	219	+	utr3	ZNF672	0.242524707719853	0.869617865479996	0.184377906540531	1	0.0729780866696201	0.805807828996201	0.25515068672338	-0.307494963281283	0.341728804885268	0.99976778493818	0.562645650004663
chr1	248849232	248849462	230	+	utr3	ZNF672	0.816770995188667	0.974444233360436	0.860033881232459	1	0.777563402719995	0.977761665917901	-0.374131033137514	-0.307494963281283	0.341728804885268	0.99976778493818	-0.0666360698562309
chr1	248850034	248850573	539	-	utr3	ZNF692	0.92826351553305	0.991228196457933	0.932200909439582	1	0.915632516497633	0.994993008435081	0.425307749198524	0.34674457515064	0.147344568697674	0.877741678051896	0.0785631740478841
chr1	248854186	248854319	133	-	exon	ZNF692	0.472766803702949	0.906493611012131	0.490007564981529	1	0.585394478154988	0.937449060785612	-0.0287865710291766	0.34674457515064	0.147344568697674	0.877741678051896	-0.375531146179817
chr1	248854836	248854965	129	-	intron	ZNF692	0.225540336630705	0.867041744432861	0.205003746164829	1	0.269051048004873	0.850188137686889	-0.444209036978506	0.34674457515064	0.147344568697674	0.877741678051896	-0.790953612129146
chr1	248855588	248855701	113	-	utr3	ZNF692	0.0687045639447966	0.862856994543695	0.0682642426984959	1	0.155501462905025	0.819008832976035	-0.814894500369684	0.34674457515064	0.147344568697674	0.877741678051896	-1.16163907552032
chr1	248855782	248856006	224	-	utr3	ZNF692	0.271405998102697	0.869749051764034	0.348176725401449	1	0.367325072647089	0.87622424242007	0.106388515735449	0.34674457515064	0.147344568697674	0.877741678051896	-0.240356059415192
chr1	248856250	248856489	239	-	utr3	ZNF692	0.614518413480287	0.937688953286315	0.731150673166136	1	0.80186574238236	0.982256857699893	0.163546431644925	0.34674457515064	0.147344568697674	0.877741678051896	-0.183198143505715
chr1	248857436	248857867	431	-	utr3	ZNF692	0.324920673684127	0.875926905362683	0.399714101102595	1	0.41251466042626	0.886944158115403	0.0249365887027326	0.34674457515064	0.147344568697674	0.877741678051896	-0.321807986447908
chr1	248858010	248858189	179	-	exon	ZNF692	0.257983981226453	0.869749051764034	0.263343222630033	1	0.302123720702207	0.857231116937417	-0.128123775305118	0.34674457515064	0.147344568697674	0.877741678051896	-0.474868350455759
chr1	248858534	248858644	110	-	utr5	ZNF692	0.352808643239615	0.881948533474134	0.347994715790846	1	0.595246627843049	0.940081287772864	0.395734874080605	0.34674457515064	0.147344568697674	0.877741678051896	0.0489902989299645
chr1	248916811	248917007	196	+	exon	PGBD2	0.148952238720941	0.862856994543695	0.0887022466520107	1	0.0640953835693541	0.804912893391234	0.821511792128349	0.0149910227910463	0.968483698043368	0.99976778493818	0.806520769337302
chr1	248917316	248917542	226	+	utr5	PGBD2	0.574545039332424	0.930075746075597	0.442537057845832	1	0.311276639530412	0.860283511878848	0.588772058884098	0.0149910227910463	0.968483698043368	0.99976778493818	0.573781036093052
chr1	248917662	248917977	315	+	exon	PGBD2	0.16874206413456	0.862856994543695	0.120157091233176	1	0.107647492377184	0.811725701343075	0.830618264450365	0.0149910227910463	0.968483698043368	0.99976778493818	0.815627241659319
chr1	248918094	248918360	266	+	exon	PGBD2	0.552015824773234	0.924618884797465	0.488728802738554	1	0.293930454369849	0.856393533803843	0.793392489649787	0.0149910227910463	0.968483698043368	0.99976778493818	0.77840146685874
chr10	248866	248990	124	+	exon	ZMYND11	0.982280460313138	0.998621423455944	0.926041271522004	1	0.969916190589494	0.994993008435081	-0.240102886578745	-0.135251947144966	0.696067367118097	0.99976778493818	-0.104850939433779
chr10	812882	813261	379	-	utr3	LARP4B	0.800821277124809	0.971471478557366	0.670642005526342	1	0.840288564602611	0.990326661643794	0.23151397550485	0.168937613936945	0.487479847733341	0.99976778493818	0.0625763615679054
chr10	819974	820158	184	-	exon	LARP4B	0.883013696783527	0.982807258482006	0.793659159672963	1	0.981429479098323	0.994993008435081	0.495860001980072	0.168937613936945	0.487479847733341	0.99976778493818	0.326922388043128
chr10	1012492	1012612	120	+	exon	GTPBP4	0.760075376965027	0.963053806261301	0.831862696971478	1	0.885189184005275	0.994993008435081	0.0386686462553362	0.125936340056232	0.637910963180108	0.99976778493818	-0.0872676938008963
chr10	1017033	1017310	277	+	utr3	GTPBP4	0.879574225229765	0.982319301932891	0.793186832342781	1	0.680303864343856	0.960041686679856	0.362603156879492	0.125936340056232	0.637910963180108	0.99976778493818	0.23666681682326
chr10	1040241	1040406	165	-	utr3	IDI1	0.830483718474357	0.976997160918191	0.69834724237039	1	0.821034780831074	0.986904169396382	0.746881652750453	0.485683138750725	0.0867396888823618	0.729788530803246	0.261198513999728
chr10	1041302	1041502	200	-	exon	IDI1	0.117224338778032	0.862856994543695	0.0816250682782299	1	0.122158083755478	0.812259244762076	1.5504864420036	0.485683138750725	0.0867396888823618	0.729788530803246	1.06480330325288
chr10	1043366	1043695	329	+	exon	IDI2-AS1	0.154874112096792	0.862856994543695	0.0849291125792254	1	0.130881888989986	0.812259244762076	1.28656118597324	-0.369921537158592	0.927630176590827	NA	1.65648272313184
chr10	1044319	1044447	128	-	intron	IDI1	0.786767035492829	0.968703925778997	0.687356228668547	1	0.855056320381988	0.993140510692937	0.984350612003287	0.485683138750725	0.0867396888823618	0.729788530803246	0.498667473252562
chr10	1048468	1048585	117	-	utr5	IDI1	0.678700176087914	0.949068391113605	0.553801252206098	1	0.698573853952319	0.962716006741289	0.699305026661122	0.485683138750725	0.0867396888823618	0.729788530803246	0.213621887910397
chr10	1051405	1051713	308	+	intron	WDR37	0.105574868668527	0.862856994543695	0.0704954801035341	1	0.0185857563734377	0.775865276410296	1.77430368615545	0.17874600025291	0.527610387630812	0.99976778493818	1.59555768590254
chr10	1052125	1052298	173	+	intron	WDR37	0.945094273672034	0.994428443830139	0.856512783690117	1	0.747924204183168	0.970606853127484	0.893304014663306	0.17874600025291	0.527610387630812	0.99976778493818	0.714558014410396
chr10	1052766	1052956	190	+	intron	WDR37	0.316624703813498	0.874128016464279	0.229764623539127	1	0.161136658817961	0.819792652837227	1.313134541009	0.17874600025291	0.527610387630812	0.99976778493818	1.13438854075609
chr10	3122083	3122834	751	+	intron	PFKP	0.130531018886472	0.862856994543695	0.0890577016349372	1	0.20547511266378	0.831643057646502	0.697195934672651	-0.39896554323421	0.155732859484208	0.890583853809055	1.09616147790686
chr10	3123348	3123939	591	+	intron	PFKP	0.681868609202325	0.949717127571323	0.547495224877032	1	0.649501953763442	0.954077376314872	0.268757494451409	-0.39896554323421	0.155732859484208	0.890583853809055	0.667723037685618
chr10	3124222	3124457	235	+	intron	PFKP	0.142095694543865	0.862856994543695	0.0704725733111635	1	0.114980157132561	0.811725701343075	0.937915356290019	-0.39896554323421	0.155732859484208	0.890583853809055	1.33688089952423
chr10	3124942	3125084	142	+	intron	PFKP	0.875615397661771	0.981859909975311	0.959764173569753	1	0.963834479854162	0.994993008435081	-0.985148971786384	-0.39896554323421	0.155732859484208	0.890583853809055	-0.586183428552175
chr10	3127949	3128524	575	+	intron	PFKP	0.0940580745607084	0.862856994543695	0.0563381763750088	1	0.12250446841266	0.812259244762076	0.981576766535465	-0.39896554323421	0.155732859484208	0.890583853809055	1.38054230976967
chr10	3128758	3129088	330	+	utr5	PFKP	0.26376769527572	0.869749051764034	0.17291028401136	1	0.196145809132601	0.830127423645906	0.60894658330172	-0.39896554323421	0.155732859484208	0.890583853809055	1.00791212653593
chr10	3129406	3129634	228	+	utr5	PFKP	0.624175298837355	0.938830449722831	0.507320608847788	1	0.459035151966243	0.902164043209846	0.142377287787826	-0.39896554323421	0.155732859484208	0.890583853809055	0.541342831022036
chr10	3136419	3136569	150	+	exon	PFKP	0.338430463291253	0.878708997064273	0.353207424947263	1	0.313799037264108	0.860283511878848	-0.48615619302972	-0.39896554323421	0.155732859484208	0.890583853809055	-0.0871906497955108
chr10	3137793	3137944	151	-	utr3	PITRM1	0.487179970303473	0.909956884653541	0.39384248344507	1	0.482074931623773	0.907314075342116	1.24670230235479	0.428559542397406	0.12857950636432	0.843976134726314	0.818142759957388
chr10	3137998	3138154	156	-	utr3	PITRM1	0.968074912613223	0.997823084567255	0.933244800967596	1	0.974898391354805	0.994993008435081	0.254554195273194	0.428559542397406	0.12857950636432	0.843976134726314	-0.174005347124212
chr10	3781722	3782105	383	-	exon	KLF6	0.261056706787415	0.869749051764034	0.246203470672857	1	0.195770425441204	0.830091152419174	-0.122211653555452	-0.0405319466707633	0.918532623908247	0.99976778493818	-0.0816797068846885
chr10	5456683	5457041	358	+	utr3	NET1	0.300689145587472	0.872536465567882	0.227398786002295	1	0.293069602459285	0.856393533803843	0.127920004919497	-0.402550850257968	0.141290905470987	0.869115092029621	0.530470855177465
chr10	5639093	5639684	591	-	utr3	ASB13	0.463562140646274	0.905551864686422	0.380920171845549	1	0.390576125634413	0.880287311182258	0.392805228448774	-0.0890151852223539	0.788825502575784	0.99976778493818	0.481820413671128
chr10	5640155	5640478	323	-	utr3	ASB13	0.487847639498665	0.909956884653541	0.364325734203817	1	0.498713850303643	0.914630732468746	0.473934441663427	-0.0890151852223539	0.788825502575784	0.99976778493818	0.562949626885781
chr10	5640669	5640769	100	-	utr3	ASB13	0.437441349890758	0.895271350934831	0.297863154561327	1	0.330406701226711	0.864458331137961	0.549373990531263	-0.0890151852223539	0.788825502575784	0.99976778493818	0.638389175753617
chr10	5730634	5730846	212	+	exon	FAM208B	0.161176798285022	0.862856994543695	0.11176701528229	1	0.122143912680782	0.812259244762076	1.38036775009847	0.390159159762531	0.133691973176397	0.852837031229663	0.990208590335944
chr10	5730977	5731141	164	+	exon	FAM208B	0.42552480479228	0.892981774375261	0.315995158410759	1	0.396678022808144	0.883425136266191	0.901634254842079	0.390159159762531	0.133691973176397	0.852837031229663	0.511475095079548
chr10	5739950	5740225	275	+	exon	FAM208B	0.561779354682824	0.926485385874163	0.469641945946682	1	0.445584723092044	0.894885590767007	1.04018729786258	0.390159159762531	0.133691973176397	0.852837031229663	0.650028138100049
chr10	5746162	5747116	954	+	exon	FAM208B	0.311763717386376	0.873337663780186	0.260369793228328	1	0.24204578718302	0.844343061903264	0.959332753804534	0.390159159762531	0.133691973176397	0.852837031229663	0.569173594042003
chr10	5747273	5747405	132	+	exon	FAM208B	0.929821100789643	0.991413628026445	0.85243736012307	1	0.809325328432972	0.983788798208026	0.768578574099315	0.390159159762531	0.133691973176397	0.852837031229663	0.378419414336785
chr10	5748762	5749480	718	+	exon	FAM208B	0.85881482092973	0.980102600206459	0.779476641674189	1	0.66237519089521	0.956714757041269	0.608461322619576	0.390159159762531	0.133691973176397	0.852837031229663	0.218302162857045
chr10	5765924	5766128	204	-	utr3	GDI2	0.944678078064785	0.994428443830139	0.832112737486979	1	0.804684261147258	0.982543338373337	0.326273847413342	0.120299598024819	0.616658520306824	0.99976778493818	0.205974249388524
chr10	5862314	5862434	120	-	utr3	ANKRD16	0.426475584937651	0.893301464888795	0.299206921540734	1	0.396756306852282	0.883425136266191	0.744017153101074	0.36303626493576	0.411365344520315	0.99976778493818	0.380980888165313
chr10	5906028	5906593	565	+	utr5	FBXO18	0.842236799736172	0.978156729658719	0.718845294434579	1	0.83384368128294	0.989310089601387	0.354262544905241	0.0501716866538758	0.842929384248929	0.99976778493818	0.304090858251366
chr10	5937245	5937467	222	+	utr3	FBXO18	0.83016841464425	0.976902050992674	0.934912419788892	1	0.655227017180397	0.955302920736023	-0.105204522150548	0.0501716866538758	0.842929384248929	0.99976778493818	-0.155376208804424
chr10	5952516	5953269	753	-	utr3	IL15RA	0.858760683731276	0.980102600206459	0.75860596909799	1	0.405585554529152	0.885410053800667	-0.311989138450473	-0.662093100653632	0.0328607272086927	0.462394186598949	0.350103962203159
chr10	5960418	5960605	187	-	exon	IL15RA	0.227551794414898	0.867868290683053	0.204071291221192	1	0.185043042010864	0.825705079840608	-1.53531527405235	-0.662093100653632	0.0328607272086927	0.462394186598949	-0.873222173398719
chr10	6112183	6112317	134	+	exon	RBM17	0.105233652949529	0.862856994543695	0.101978483208211	1	0.179339616720875	0.823928415754551	-1.18465999105047	-0.281983632858097	0.257421438125334	0.995026141426612	-0.902676358192371
chr10	6115410	6115694	284	+	utr3	RBM17	0.0259431950776157	0.862856994543695	0.0171099001969767	1	0.0400853711842089	0.800473400699645	0.591615480603236	-0.281983632858097	0.257421438125334	0.995026141426612	0.873599113461332
chr10	6232927	6233135	208	+	utr3	PFKFB3	0.81464152646479	0.974089605454392	0.905739258078791	1	0.929758302575285	0.994993008435081	-0.850776179558878	-0.912729090970224	0.000539129785355452	0.026469015815383	0.0619529114113464
chr10	6233245	6234014	769	+	utr3	PFKFB3	0.0916684266571648	0.862856994543695	0.0680993591664492	1	0.0962884542470799	0.811725701343075	-0.293950849435061	-0.912729090970224	0.000539129785355452	0.026469015815383	0.618778241535163
chr10	7160149	7160530	381	-	utr3	SFMBT2	0.189510176112172	0.862856994543695	0.142107817166257	1	0.110929552913667	0.811725701343075	0.73695400356472	-0.10874909521982	0.661507985664104	0.99976778493818	0.84570309878454
chr10	7160907	7161448	541	-	utr3	SFMBT2	0.870325448451419	0.981442768405983	0.744254915050796	1	0.746236953566675	0.970379091468243	-0.140629910289185	-0.10874909521982	0.661507985664104	0.99976778493818	-0.0318808150693643
chr10	7161785	7162148	363	-	utr3	SFMBT2	0.338484847500203	0.878708997064273	0.232703902676536	1	0.387113557842554	0.880159744002614	0.464830459835439	-0.10874909521982	0.661507985664104	0.99976778493818	0.573579555055259
chr10	7162289	7162541	252	-	utr3	SFMBT2	0.362346978229749	0.884961653077316	0.235207416452923	1	0.347364836526715	0.86896576286181	0.523249122543953	-0.10874909521982	0.661507985664104	0.99976778493818	0.631998217763774
chr10	7163550	7163788	238	-	utr3	SFMBT2	0.502326424113081	0.91376833552505	0.384624818670591	1	0.483685653559641	0.907464877942335	0.297262540195723	-0.10874909521982	0.661507985664104	0.99976778493818	0.406011635415543
chr10	7170967	7171111	144	-	exon	SFMBT2	0.3985149205158	0.889491894869326	0.360122033648305	1	0.356236110073766	0.872236276788713	-1.14839954257186	-0.10874909521982	0.661507985664104	0.99976778493818	-1.03965044735204
chr10	7172106	7172211	105	-	exon	SFMBT2	0.146267468344871	0.862856994543695	0.10221297594365	1	0.00463972491630688	0.709016801072704	-1.67477725325776	-0.10874909521982	0.661507985664104	0.99976778493818	-1.56602815803794
chr10	7964136	7964304	168	+	exon	TAF3	0.350209554968416	0.881117308307361	0.235524861047794	1	0.395048268039602	0.882876532481914	0.886211583865181	0.0346977046352395	0.917047069796905	0.99976778493818	0.851513879229941
chr10	7964457	7964675	218	+	exon	TAF3	0.900203866427305	0.986616459315939	0.799114854027056	1	0.888850287982132	0.994993008435081	0.956669914658416	0.0346977046352395	0.917047069796905	0.99976778493818	0.921972210023177
chr10	7965068	7965217	149	+	exon	TAF3	0.392467351080919	0.889285712728061	0.258986291611858	1	0.348741938627721	0.869846898964409	0.55849052113414	0.0346977046352395	0.917047069796905	0.99976778493818	0.5237928164989
chr10	7965518	7965737	219	+	exon	TAF3	0.522080545226001	0.916470168090051	0.42603602036103	1	0.626392142888601	0.946304895507167	0.166567696601116	0.0346977046352395	0.917047069796905	0.99976778493818	0.131869991965877
chr10	8014641	8014972	331	+	utr3	TAF3	0.576092123558267	0.930390913573833	0.615253470254954	1	0.7537097340412	0.971124305243243	-0.166877604463488	0.0346977046352395	0.917047069796905	0.99976778493818	-0.201575309098728
chr10	11165443	11165633	190	+	utr5	CELF2	0.764618962799865	0.963974290801892	0.640326875703197	1	0.925435453939292	0.994993008435081	0.0301392934091334	-0.13336604455632	0.594068686606382	0.99976778493818	0.163505337965454
chr10	11462642	11462873	231	-	exon	USP6NL	0.868248798328998	0.980904062106203	0.93296267671092	1	0.967816540145187	0.994993008435081	0.417411743340875	-0.247403442693014	0.457328951439941	0.99976778493818	0.664815186033889
chr10	11463563	11463763	200	-	exon	USP6NL	0.460884567705841	0.904616206613851	0.460295553351158	1	0.653868941128012	0.954769450472641	-0.481346054191475	-0.247403442693014	0.457328951439941	0.99976778493818	-0.233942611498461
chr10	11763623	11763786	163	+	utr3	ECHDC3	0.964214940377228	0.997551206890514	0.995570253564355	1	0.907464445257509	0.994993008435081	-0.484566885038511	-0.552674050914622	0.339839326472952	0.99976778493818	0.068107165876111
chr10	11866585	11866705	120	+	exon	PROSER2	0.884200602541106	0.983072285300382	0.954370279302856	1	0.971548114053918	0.994993008435081	0.208730051300684	0.201224044871404	0.599783844394436	0.99976778493818	0.00750600642928068
chr10	11869483	11869642	159	-	exon	PROSER2-AS1	0.339195439316851	0.878708997064273	0.264443073800985	1	0.131350031804417	0.812259244762076	-1.12127322411517	1.04233630801317	0.272719363237831	0.99976778493818	-2.16360953212834
chr10	11869693	11869871	178	+	exon	PROSER2	0.17649238537358	0.862856994543695	0.128726317625631	1	0.381858174248714	0.878948950083429	-1.05812856811231	0.201224044871404	0.599783844394436	0.99976778493818	-1.25935261298372
chr10	11870564	11870745	181	+	utr3	PROSER2	0.0679846894525941	0.862856994543695	0.0268296838599692	1	0.0658471797869227	0.804912893391234	0.865959131155468	0.201224044871404	0.599783844394436	0.99976778493818	0.664735086284064
chr10	11920683	11921306	623	-	utr3	UPF2	0.342078379721916	0.879580952868569	0.286302591668924	1	0.359458092794246	0.873196520092407	0.270203253652458	-0.0172798444610569	0.946842280915608	0.99976778493818	0.287483098113514
chr10	12028798	12029525	727	-	exon	UPF2	0.290027480544331	0.869749051764034	0.219073349474249	1	0.404064904045771	0.884664852557578	0.771673438925985	-0.0172798444610569	0.946842280915608	0.99976778493818	0.788953283387042
chr10	12035074	12035459	385	-	utr5	UPF2	0.501783516521419	0.91376833552505	0.60432674406989	1	0.476473922063116	0.905221141609771	0.0400450125209016	-0.0172798444610569	0.946842280915608	0.99976778493818	0.0573248569819585
chr10	12121101	12121425	324	+	utr3	DHTKD1	0.33845015020787	0.878708997064273	0.223811274137019	1	0.353118404920634	0.871358920169162	0.134626651560602	-0.333302791719557	0.197300108813923	0.952451689013053	0.467929443280159
chr10	12250334	12250444	110	+	utr3	CDC123	0.733163635827139	0.959582060029348	0.809714452468473	1	0.963810000208709	0.994993008435081	-0.625196337629633	-0.197755060950057	0.454202368608359	0.99976778493818	-0.427441276679576
chr10	12828779	12829123	344	+	utr3	CAMK1D	0.285656865534831	0.869749051764034	0.199753500794132	1	0.319012766017418	0.861200354851828	-1.33378123710157	-2.20205116073434	0.0300814959805694	0.442527007276657	0.868269923632774
chr10	13109105	13109227	122	+	utr5	OPTN	0.278218685801425	0.869749051764034	0.266850014804521	1	0.186458343972233	0.826419981799842	-0.639741353699507	-0.134008107294697	0.634215636232529	0.99976778493818	-0.50573324640481
chr10	13110231	13110428	197	+	utr3	OPTN	0.617562800183159	0.938393403831333	0.684467901378441	1	0.375989386546893	0.877646257708577	-0.589462510092569	-0.134008107294697	0.634215636232529	0.99976778493818	-0.455454402797872
chr10	13112420	13112547	127	+	utr3	OPTN	0.0268176553100836	0.862856994543695	0.0175344505280179	1	0.0156090445078279	0.775865276410296	-0.745161016231459	-0.134008107294697	0.634215636232529	0.99976778493818	-0.611152908936762
chr10	13122369	13122470	101	+	exon	OPTN	0.373533203376412	0.886259904745504	0.402141407093875	1	0.181323374455654	0.823928415754551	-0.528821522271794	-0.134008107294697	0.634215636232529	0.99976778493818	-0.394813414977097
chr10	13127692	13127870	178	+	exon	OPTN	0.46238170755305	0.904949183491186	0.491025440920399	1	0.327199953536423	0.864091695118155	-0.300435239181992	-0.134008107294697	0.634215636232529	0.99976778493818	-0.166427131887295
chr10	13132035	13132150	115	+	exon	OPTN	0.482221551400726	0.908718598745194	0.509559738367683	1	0.441138410296991	0.8925849306414	-0.619076035852854	-0.134008107294697	0.634215636232529	0.99976778493818	-0.485067928558157
chr10	13171038	13171158	120	+	utr5	MCM10	0.905583514510558	0.988103602916608	0.795423679844833	1	0.880847478315589	0.994993008435081	0.252082693184395	0.00151718421365386	0.995426172808507	0.999942109745461	0.250565508970741
chr10	13209195	13209412	217	+	utr3	MCM10	0.321639005394741	0.874887832616743	0.218419540923011	1	0.338548940774513	0.866724484283142	0.75754422296517	0.00151718421365386	0.995426172808507	0.999942109745461	0.756027038751516
chr10	13317474	13317778	304	-	utr3	SEPHS1	0.969607430114685	0.997823084567255	0.971789134174882	1	0.723807135821652	0.966242714677692	0.364302873830183	-0.22842524328899	0.473048136303823	0.99976778493818	0.592728117119172
chr10	13630284	13630436	152	+	utr3	RP11-295P9.13	0.243163559824933	0.869617865479996	0.176523956609941	1	0.170822020590121	0.8235060698767	0.99026038380066	NA	NA	NA	NA
chr10	13646044	13646210	166	-	utr3	FRMD4A	0.865977139678163	0.980724533248847	0.915993819903632	1	0.896341990815193	0.994993008435081	-0.647151679596145	-0.899047194607198	0.00966580724675231	0.220493243944913	0.251895515011053
chr10	13646386	13646966	580	-	utr3	FRMD4A	0.270592018886642	0.869749051764034	0.257375134880738	1	0.295495837108099	0.856711639167789	-1.0019878821948	-0.899047194607198	0.00966580724675231	0.220493243944913	-0.102940687587602
chr10	13657317	13657427	110	-	exon	FRMD4A	0.903818648716385	0.987545459043111	0.961962598061993	1	0.880589664193404	0.994993008435081	-2.67725600536029	-0.899047194607198	0.00966580724675231	0.220493243944913	-1.77820881075309
chr10	14519274	14519428	154	-	utr3	FAM107B	0.279268597850396	0.869749051764034	0.262032187607044	1	0.254039565789878	0.848628365892412	0.545907103600045	-0.0366534414076466	0.872272815783866	0.99976778493818	0.582560545007692
chr10	14520821	14521362	541	-	utr3	FAM107B	0.463497569368411	0.905551864686422	0.43288280163117	1	0.579448166535385	0.936581963753314	0.290046281089584	-0.0366534414076466	0.872272815783866	0.99976778493818	0.326699722497231
chr10	14521922	14522077	155	-	utr3	FAM107B	0.431320923652545	0.894451501974093	0.566817264062102	1	0.496022483334263	0.91337453567178	-0.424095209194064	-0.0366534414076466	0.872272815783866	0.99976778493818	-0.387441767786417
chr10	14530388	14530545	157	-	utr3	FAM107B	0.768797863000147	0.965077029541976	0.656831636334938	1	0.737693815500305	0.968839835476535	-0.0470251135489391	-0.0366534414076466	0.872272815783866	0.99976778493818	-0.0103716721412925
chr10	14567771	14568028	257	-	intron	FAM107B	0.298506846121253	0.872312194223337	0.200710315431703	1	0.244260531023372	0.845227520347394	0.964109302282836	-0.0366534414076466	0.872272815783866	0.99976778493818	1.00076274369048
chr10	14842555	14842735	180	+	intron	HSPA14	0.618591103929805	0.938830449722831	0.472783945620225	1	0.563289768821668	0.932351939230255	0.725923164606552	0.136108146025179	0.647862784145206	0.99976778493818	0.589815018581373
chr10	14843552	14843968	416	+	utr3	HSPA14	0.392241579427674	0.88915895068485	0.301902781680805	1	0.553767258735994	0.929804556880175	0.570125422803538	0.136108146025179	0.647862784145206	0.99976778493818	0.43401727677836
chr10	14846707	14846842	135	+	intron	HSPA14	0.469960176491548	0.905895579888252	0.373250327144616	1	0.336463215275879	0.865616553809409	0.77052587611764	0.136108146025179	0.647862784145206	0.99976778493818	0.634417730092462
chr10	14896943	14897196	253	+	utr3	SUV39H2	0.0685339783300267	0.862856994543695	0.0365834836031476	1	0.0230565632375265	0.785311093473454	1.13321205051843	0.0676244669659241	0.838063015527245	0.99976778493818	1.0655875835525
chr10	14908549	14908885	336	-	exon	DCLRE1C	0.198411944472495	0.862856994543695	0.147599804350288	1	0.0825217792246223	0.811710202265806	0.999760539613865	0.0524317864479168	0.858084302804061	0.99976778493818	0.947328753165948
chr10	14909108	14909285	177	-	exon	DCLRE1C	0.798348260739581	0.970897458690749	0.716936730728974	1	0.806804174265723	0.983521207955126	0.533991342231112	0.0524317864479168	0.858084302804061	0.99976778493818	0.481559555783195
chr10	14910698	14910841	143	-	intron	DCLRE1C	0.317233431440448	0.874128016464279	0.220624734723032	1	0.0974254530965191	0.811725701343075	1.44808823282703	0.0524317864479168	0.858084302804061	0.99976778493818	1.39565644637912
chr10	14910890	14910990	100	-	intron	DCLRE1C	0.164412838756508	0.862856994543695	0.0800131185337944	1	0.0986722798972111	0.811725701343075	1.11677401625327	0.0524317864479168	0.858084302804061	0.99976778493818	1.06434222980536
chr10	14911153	14911354	201	-	exon	DCLRE1C	0.469546433777167	0.905895579888252	0.348033386563101	1	0.243351722346915	0.844915403263178	1.03381166836153	0.0524317864479168	0.858084302804061	0.99976778493818	0.981379881913614
chr10	14911747	14911948	201	-	intron	DCLRE1C	0.0739547482246057	0.862856994543695	0.032300997707724	1	0.0201617300031157	0.775865276410296	1.80496919087417	0.0524317864479168	0.858084302804061	0.99976778493818	1.75253740442625
chr10	15103406	15103625	219	-	exon	NMT2	0.523897034477632	0.917025083873256	0.438828422807941	1	0.206473310106026	0.831643057646502	0.768151289493009	-0.294671991984642	0.601223893294196	0.99976778493818	1.06282328147765
chr10	15103816	15104152	336	+	exon	RPP38	0.0793076065043096	0.862856994543695	0.0466750329690383	1	0.0205954217372702	0.775865276410296	1.13856499037514	-0.0513254249342606	0.91025034857763	0.99976778493818	1.1898904153094
chr10	16484407	16484742	335	+	exon	PTER	0.27893601629221	0.869749051764034	0.181852437809271	1	0.344803034429296	0.868136369974763	0.808574096003556	0.0309982192722976	0.92314504086288	0.99976778493818	0.777575876731258
chr10	17214902	17215269	367	-	exon	VIM-AS1	0.10813561917541	0.862856994543695	0.0648406937505325	1	0.0258661088987116	0.788895193405563	1.8667916601987	0.740417027197057	0.06961549115354	0.666709679499885	1.12637463300165
chr10	17229253	17229955	702	+	utr5	VIM	0.354760972283629	0.882527325278766	0.239511417172155	1	0.0576212887451459	0.804912893391234	-1.71511573992046	-0.435094544463737	0.116709667482996	0.815039562567529	-1.28002119545672
chr10	17233523	17233637	114	-	exon	RP11-124N14.3	0.40126922923797	0.889491894869326	0.507001947893253	1	0.177804804420746	0.823928415754551	-0.77594553149965	NA	NA	NA	NA
chr10	17233701	17233858	157	-	exon	RP11-124N14.3	0.264440543763916	0.869749051764034	0.356764116355466	1	0.0999640448643347	0.811725701343075	-0.905578001110533	NA	NA	NA	NA
chr10	17234634	17234764	130	-	exon	RP11-124N14.3	0.134185262045747	0.862856994543695	0.201704887760099	1	0.0605544415715028	0.804912893391234	-1.1406913153634	NA	NA	NA	NA
chr10	17235097	17235316	219	+	exon	VIM	0.52495231080979	0.917172754584398	0.665204305911844	1	0.406338906855108	0.885634741349571	-0.629916685560923	-0.435094544463737	0.116709667482996	0.815039562567529	-0.194822141097186
chr10	18513047	18513586	539	-	exon	RP11-499P20.2	0.426800882353784	0.893301464888795	0.332247192665556	1	0.324580964036347	0.86370790325239	1.29427811772452	0.622612179810124	0.22116543960494	0.965655710132818	0.671665937914394
chr10	18675169	18675315	146	+	utr3	ARL5B	0.851939235339944	0.979068965765616	0.750173038418018	1	0.980753804124852	0.994993008435081	0.820882930289266	0.165469876417408	0.615120912757111	0.99976778493818	0.655413053871857
chr10	19816449	19816576	127	+	utr5	PLXDC2	0.923197732439766	0.990855664969552	0.979575721050753	1	0.65265473930126	0.954484291716216	-1.97132102668692	-2.14813919929216	0.00546741814793304	0.14799306151546	0.176818172605238
chr10	19816901	19817143	242	+	utr5	PLXDC2	0.927155125858242	0.990863229857629	0.794139757993898	1	0.0618173192735094	0.804912893391234	-2.53518854008845	-2.14813919929216	0.00546741814793304	0.14799306151546	-0.387049340796294
chr10	20001762	20001941	179	+	exon	PLXDC2	0.773516987782622	0.965198872433356	0.645184294037689	1	0.629882168642981	0.947575427757548	-1.76209762627466	-2.14813919929216	0.00546741814793304	0.14799306151546	0.386041573017493
chr10	20279733	20279958	225	+	utr3	PLXDC2	0.549827742612113	0.924114022463581	0.443780666037183	1	0.931800511329192	0.994993008435081	-1.77664566358765	-2.14813919929216	0.00546741814793304	0.14799306151546	0.371493535704511
chr10	20288105	20288205	100	+	utr3	PLXDC2	0.764800910891589	0.964093187977243	0.776746178966107	1	0.910220982406453	0.994993008435081	-1.46592246992398	-2.14813919929216	0.00546741814793304	0.14799306151546	0.682216729368174
chr10	21759193	21759651	458	-	exon	DNAJC1	0.958285914786916	0.997405502462957	0.921661215218929	1	0.664309384299701	0.957017868975985	-0.50273601818587	-0.529176755065236	0.0388188350754217	0.505376826472162	0.0264407368793655
chr10	21806031	21806151	120	-	exon	DNAJC1	0.0816143450059612	0.862856994543695	0.0890546807771968	1	0.126280219201787	0.812259244762076	-1.09860381925917	-0.529176755065236	0.0388188350754217	0.505376826472162	-0.569427064193936
chr10	22253454	22253581	127	+	exon	RP11-573G6.4	0.278832142116459	0.869749051764034	0.156369132002141	1	0.238239306730071	0.843924855836098	0.488883191067131	0.0635734480683802	0.908647784288549	0.99976778493818	0.425309742998751
chr10	22319889	22320141	252	+	utr3	COMMD3	0.342836334061252	0.879607247439011	0.287046348148928	1	0.332498609077121	0.864622620338661	0.353508267321373	-0.138807804570994	0.622739087848363	0.99976778493818	0.492316071892367
chr10	22321279	22321506	227	+	utr5	BMI1	0.254352533505686	0.869749051764034	0.243304226292214	1	0.430388551478725	0.890093431839783	-2.32531192321581	-0.813126190345339	0.00107544064554404	0.0458345722040198	-1.51218573287047
chr10	22329198	22329856	658	+	utr3	BMI1	0.0491180188783239	0.862856994543695	0.0522458938984236	1	0.130369343502129	0.812259244762076	-0.137661590067484	-0.813126190345339	0.00107544064554404	0.0458345722040198	0.675464600277855
chr10	22333308	22333479	171	+	utr3*	BMI1	0.262888886815228	0.869749051764034	0.195242908637869	1	0.0707624585862764	0.805807828996201	0.781738036588656	-0.813126190345339	0.00107544064554404	0.0458345722040198	1.594864226934
chr10	22333738	22333873	135	+	intergenic	NA	0.72635317335825	0.95879176668662	0.644471728270693	1	0.350150943071264	0.870272060232053	0.255934192200766	NA	NA	NA	NA
chr10	22335407	22335542	135	+	intergenic	NA	0.290660067514607	0.869749051764034	0.281256902383839	1	0.941589016939656	0.994993008435081	-0.090289282266384	NA	NA	NA	NA
chr10	22537019	22537314	295	-	utr3	PIP4K2A	0.609424503288003	0.936220418038918	0.488643003808082	1	0.636326174434799	0.94932135427368	0.465112439143124	0.0906208380247122	0.732853945242341	0.99976778493818	0.374491601118412
chr10	22541868	22542059	191	-	exon	PIP4K2A	0.0487664891244858	0.862856994543695	0.0439062702482683	1	0.0291714452895611	0.788895193405563	-0.830215837043157	0.0906208380247122	0.732853945242341	0.99976778493818	-0.920836675067869
chr10	23440353	23440898	545	+	exon	OTUD1	0.555423217648439	0.925222502927244	0.443907308585466	1	0.468995675443105	0.903406103143778	1.45021507825193	0.629139780866516	0.178993275260698	0.928496797013484	0.821075297385411
chr10	26567356	26567598	242	+	utr3	APBB1IP	0.633657658491102	0.940636368558679	0.537337907661371	1	0.493460017747443	0.912232260666224	-0.38486798304576	-0.452939309372974	0.140960444834637	0.868902057010303	0.0680713263272145
chr10	26860780	26860935	155	-	utr5	ABI1	0.861747056062487	0.980262523927141	0.754120652523563	1	0.972748981688483	0.994993008435081	0.214323578885726	0.183078230220305	0.511961788276552	0.99976778493818	0.0312453486654208
chr10	27035037	27035249	212	-	exon	ANKRD26	0.0555659074767723	0.862856994543695	0.0221133617858367	1	0.0597310829159828	0.804912893391234	1.2470885631758	0.288528953380231	0.298493538408801	0.99976778493818	0.95855960979557
chr10	27035339	27035646	307	-	exon	ANKRD26	0.0338860650658466	0.862856994543695	0.0155536854002021	1	0.0353852493202051	0.79280468247695	1.32519652015739	0.288528953380231	0.298493538408801	0.99976778493818	1.03666756677716
chr10	27112020	27112137	117	-	exon	YME1L1	0.899217505336373	0.986187185761751	0.793157284628791	1	0.689451763096689	0.961737590586547	0.292826465665329	-0.0131403374678102	0.954785257331676	0.99976778493818	0.305966803133139
chr10	27154199	27154359	160	-	utr5	YME1L1	0.536527974177194	0.920476226264049	0.622504297394533	1	0.691375157717675	0.961737590586547	-0.718455913098903	-0.0131403374678102	0.954785257331676	0.99976778493818	-0.705315575631093
chr10	27155387	27155539	152	+	utr5	MASTL	0.345889428690588	0.880777510286396	0.340320063075644	1	0.236290612642057	0.842660525982208	-0.286738871348214	0.0798201405507856	0.779110202137275	0.99976778493818	-0.366559011899
chr10	27170074	27170366	292	+	exon	MASTL	0.290755645743282	0.869749051764034	0.218242545110444	1	0.265204113762325	0.849733790391352	0.835768000765027	0.0798201405507856	0.779110202137275	0.99976778493818	0.755947860214242
chr10	27170452	27170573	121	+	exon	MASTL	0.154911398561432	0.862856994543695	0.0836678610909199	1	0.137782536490312	0.812342820026439	0.859577118368667	0.0798201405507856	0.779110202137275	0.99976778493818	0.779756977817882
chr10	27537870	27538084	214	+	utr3	RAB18	0.506714965883332	0.91421664675176	0.392929647898317	1	0.463409049706361	0.902766967638295	0.957734459923367	0.354703333002672	0.241068873653918	0.985058114025174	0.603031126920695
chr10	28523089	28523290	201	-	exon	WAC-AS1	0.813198932822911	0.973971132648025	0.898401462446882	1	0.96420254519998	0.994993008435081	0.557448109468337	0.281442605831173	0.322608571570661	0.99976778493818	0.276005503637163
chr10	28523429	28524582	1153	-	exon	WAC-AS1	0.107939722246743	0.862856994543695	0.0934967776167627	1	0.0786793061533102	0.805807828996201	1.06619880369385	0.281442605831173	0.322608571570661	0.99976778493818	0.784756197862677
chr10	28532786	28532985	199	+	utr5	WAC	0.405739447635614	0.889908927205734	0.288737130460644	1	0.303296918757912	0.85772172336296	-0.29704949463364	0.0874053113883031	0.736657523879842	0.99976778493818	-0.384454806021943
chr10	28533158	28533454	296	+	utr5	WAC	0.687339873679908	0.950414605350591	0.745842816766817	1	0.930425008699087	0.994993008435081	-1.30220195320589	0.0874053113883031	0.736657523879842	0.99976778493818	-1.38960726459419
chr10	28595700	28595937	237	+	utr3	WAC	0.737279931877159	0.960782759413208	0.613890991736819	1	0.933719937720642	0.994993008435081	0.481228071383531	0.0874053113883031	0.736657523879842	0.99976778493818	0.393822759995228
chr10	28619536	28619857	321	+	utr3	WAC	0.197823007371688	0.862856994543695	0.164876146767228	1	0.257971983712824	0.848628365892412	0.823417960206984	0.0874053113883031	0.736657523879842	0.99976778493818	0.736012648818681
chr10	30313291	30313748	457	-	utr3	MTPAP	0.121648787036051	0.862856994543695	0.0955866289415541	1	0.0550831710291261	0.804912893391234	0.984450695495882	0.216750550997842	0.414287475692483	0.99976778493818	0.76770014449804
chr10	30341545	30341672	127	-	utr5	MTPAP	0.665727274544233	0.946332242837039	0.513732728956872	1	0.521139805935057	0.921443617865898	0.61823799894034	0.216750550997842	0.414287475692483	0.99976778493818	0.401487447942498
chr10	30844904	30845568	664	-	utr3	ZNF438	0.212983436657433	0.862856994543695	0.178708850948546	1	0.15256509224639	0.817428679629436	0.452543829380418	-0.0820697884070266	0.774922145553899	0.99976778493818	0.534613617787445
chr10	30848544	30848684	140	-	exon	ZNF438	0.615176602026511	0.93787009555812	0.501261400374373	1	0.478707887768986	0.905441713770069	0.323037366751441	-0.0820697884070266	0.774922145553899	0.99976778493818	0.405107155158468
chr10	30849011	30849485	474	-	utr5	ZNF438	0.529827121694415	0.918706637767564	0.429346208745699	1	0.538681013918151	0.925523619574917	0.424358164962077	-0.0820697884070266	0.774922145553899	0.99976778493818	0.506427953369103
chr10	30849726	30849967	241	-	exon	ZNF438	0.777006774137503	0.966207748773325	0.841796244775442	1	0.988236355196436	0.994993008435081	0.0224948176005642	-0.0820697884070266	0.774922145553899	0.99976778493818	0.104564606007591
chr10	30928650	30928832	182	-	intron	ZNF438	0.742500828322339	0.961151985381808	0.631526233289061	1	0.783741935175774	0.979467371805705	0.717251613348785	-0.0820697884070266	0.774922145553899	0.99976778493818	0.799321401755811
chr10	30928891	30929010	119	-	intron	ZNF438	0.473048401308358	0.906493611012131	0.473882240660945	1	0.544555835457164	0.927152302086367	0.415550134956499	-0.0820697884070266	0.774922145553899	0.99976778493818	0.497619923363526
chr10	30929165	30929381	216	-	intron	ZNF438	0.972322650665573	0.998053841611943	0.934043884327428	1	0.862753437139023	0.994465646012974	0.337385840673787	-0.0820697884070266	0.774922145553899	0.99976778493818	0.419455629080814
chr10	30999342	30999482	140	-	utr5	ZNF438	0.366897978678656	0.884961653077316	0.250828251783798	1	0.33058083771997	0.86448926588621	0.80286900464025	-0.0820697884070266	0.774922145553899	0.99976778493818	0.884938793047277
chr10	31908331	31908492	161	-	exon	ARHGAP12	0.402471251679293	0.889491894869326	0.290164088745479	1	0.482745252761113	0.907464877942335	1.39091804150577	0.310657068894908	0.278399777931998	0.99976778493818	1.08026097261086
chr10	31908583	31908845	262	-	exon	ARHGAP12	0.611600033307405	0.936644139019277	0.487983859192182	1	0.692927939101774	0.962064670493978	1.22762577325861	0.310657068894908	0.278399777931998	0.99976778493818	0.916968704363699
chr10	32019897	32020012	115	-	exon	KIF5B	0.235337240803577	0.869174763858235	0.282748319809401	1	0.144368101074597	0.816458901063668	-0.396023999353887	0.218437485680517	0.417611536112904	0.99976778493818	-0.614461485034403
chr10	32031191	32031306	115	-	exon	KIF5B	0.406846441284535	0.890554334499536	0.461309215764329	1	0.241951698073376	0.844343061903264	-0.193571181216867	0.218437485680517	0.417611536112904	0.99976778493818	-0.412008666897384
chr10	32055924	32056126	202	-	utr5	KIF5B	0.210714832952566	0.862856994543695	0.189511814330168	1	0.0097862004312177	0.759662443356007	-0.948210260589415	0.218437485680517	0.417611536112904	0.99976778493818	-1.16664774626993
chr10	32056222	32056381	159	-	utr5	KIF5B	0.429978101490363	0.893692904301853	0.430605507673509	1	0.579225433058924	0.936480091739972	-0.962839265770961	0.218437485680517	0.417611536112904	0.99976778493818	-1.18127675145148
chr10	32268975	32269125	150	-	utr3	EPC1	0.690926817704648	0.950578947894719	0.575041098230756	1	0.724804137606816	0.966528056812527	0.0627788275419338	-0.104274842874091	0.731155182315775	0.99976778493818	0.167053670416025
chr10	32271620	32271771	151	-	exon	EPC1	0.211088903215503	0.862856994543695	0.11776701907224	1	0.233388906651639	0.841283935193384	0.714039241439444	-0.104274842874091	0.731155182315775	0.99976778493818	0.818314084313535
chr10	32911601	32911725	124	-	exon	ITGB1	0.894027208885804	0.985155730084504	0.773269741293192	1	0.979152237855509	0.994993008435081	0.0886723957602872	-0.116917983863621	0.717185659078854	0.99976778493818	0.205590379623908
chr10	32911972	32912183	211	-	exon	ITGB1	0.988386130581398	0.998969185727296	0.891544192761031	1	0.71025933190315	0.964473651397005	-0.0230850785981344	-0.116917983863621	0.717185659078854	0.99976778493818	0.0938329052654864
chr10	32925985	32926163	178	-	exon	ITGB1	0.282949665264294	0.869749051764034	0.217317682453224	1	0.346460795456288	0.868761136302755	0.678466717155021	-0.116917983863621	0.717185659078854	0.99976778493818	0.795384701018642
chr10	32929905	32930035	130	-	utr5	ITGB1	0.521748884327355	0.91643809128387	0.424549254694844	1	0.554358493675669	0.929804556880175	0.284579101052031	-0.116917983863621	0.717185659078854	0.99976778493818	0.401497084915652
chr10	33179661	33180253	592	-	utr3	NRP1	0.266319235332634	0.869749051764034	0.195316698791635	1	0.317864310525909	0.86062958874553	-0.953861518044285	-1.488376854131	3.9091308629121e-06	0.000439594190611929	0.534515336086713
chr10	33213444	33213609	165	+	exon	RP11-342D11.2	0.227349456156849	0.867793555156232	0.226907769519748	1	0.196785601851532	0.830127423645906	-1.27272703307376	-3.51397014245037	0.293641774456052	NA	2.24124310937661
chr10	34317162	34317326	164	-	exon	PARD3	0.866343351599175	0.980724533248847	0.931692505856584	1	0.895366778817254	0.994993008435081	0.140220289903238	-0.288493271982292	0.368753296878281	0.99976778493818	0.42871356188553
chr10	34382644	34382802	158	-	exon	PARD3	0.995819018757171	0.999758187433382	0.912688599473377	1	0.977719649601692	0.994993008435081	-0.100577100841286	-0.288493271982292	0.368753296878281	0.99976778493818	0.187916171141006
chr10	35569179	35569575	396	+	utr3	CCNY	0.537172765870821	0.920758986146132	0.624056337976044	1	0.716000310204851	0.965036709403942	-0.16866704710299	-0.0110871546070175	0.966252294061011	0.99976778493818	-0.157579892495973
chr10	37753336	37753440	104	+	intergenic	NA	0.886149216896083	0.983556160017232	0.850490737391204	1	0.960694265641461	0.994993008435081	0.759615592727836	NA	NA	NA	NA
chr10	37803332	37803580	248	-	utr3	ZNF248	0.998752313169665	1	0.937144310477422	1	0.789929438639256	0.980736034819684	0.447394174594986	0.190044753617332	0.519911326459159	0.99976778493818	0.257349420977655
chr10	37829045	37829407	362	-	utr3	ZNF248	0.0429209742766473	0.862856994543695	0.0261763770815063	1	0.0524957176746711	0.804912893391234	0.932464602718569	0.190044753617332	0.519911326459159	0.99976778493818	0.742419849101237
chr10	37829593	37829788	195	-	utr3	ZNF248	0.199148996991315	0.862856994543695	0.11580266922498	1	0.236353638736416	0.842660525982208	1.12243130083907	0.190044753617332	0.519911326459159	0.99976778493818	0.932386547221743
chr10	37831694	37832711	1017	-	exon	ZNF248	0.391404844301776	0.88915895068485	0.294619278171134	1	0.541628770157257	0.926100700803086	0.901329795433717	0.190044753617332	0.519911326459159	0.99976778493818	0.711285041816386
chr10	37859187	37859407	220	-	utr5*	ZNF248	0.0648848350499122	0.862856994543695	0.0228909226534011	1	0.0484241161569165	0.804912893391234	0.845237990230138	0.190044753617332	0.519911326459159	0.99976778493818	0.655193236612806
chr10	37952882	37953203	321	-	exon	ZNF25	0.267210625977033	0.869749051764034	0.192830083548992	1	0.367311549789523	0.87622424242007	0.933337454155633	0.241409090909273	0.395377024176191	0.99976778493818	0.69192836324636
chr10	38054572	38054868	296	+	exon	ZNF33A	0.138396571049912	0.862856994543695	0.0899101183029559	1	0.103220198059003	0.811725701343075	1.52367460656444	0.359781649695008	0.141456699143334	0.869326732437892	1.16389295686943
chr10	38117589	38117770	181	+	exon	ZNF37A	0.223160234707132	0.865403076229998	0.150878936766175	1	0.140349800257321	0.812871340658011	1.30933622282768	0.455401921500344	0.0778651554522704	0.697137883500044	0.853934301327333
chr10	38118018	38119085	1067	+	utr3	ZNF37A	0.270807842306872	0.869749051764034	0.24288968021525	1	0.177488571766891	0.823928415754551	0.976976527480901	0.455401921500344	0.0778651554522704	0.697137883500044	0.521574605980558
chr10	38119196	38119336	140	+	utr3	ZNF37A	0.910574803952565	0.989469859405217	0.836075165518314	1	0.67476545332362	0.95879003663535	0.688512981481943	0.455401921500344	0.0778651554522704	0.697137883500044	0.2331110599816
chr10	38120555	38120732	177	+	utr3	ZNF37A	0.639361191205472	0.942251616272027	0.673238996135643	1	0.847465930396457	0.991796683565432	0.324799073855506	0.455401921500344	0.0778651554522704	0.697137883500044	-0.130602847644838
chr10	38121488	38121588	100	+	utr3	ZNF37A	0.463302828626098	0.905479092166203	0.477654429382489	1	0.531425846011855	0.92377199214638	-0.114729681854249	0.455401921500344	0.0778651554522704	0.697137883500044	-0.570131603354593
chr10	38122132	38122567	435	+	utr3	ZNF37A	0.524339055109342	0.917025083873256	0.47356966000457	1	0.224404613999644	0.837689701746186	0.893164113858882	0.455401921500344	0.0778651554522704	0.697137883500044	0.437762192358538
chr10	38122689	38123152	463	+	utr3	ZNF37A	0.299286206153728	0.872332928057125	0.283992986241148	1	0.0621828390671139	0.804912893391234	1.26964643403985	0.455401921500344	0.0778651554522704	0.697137883500044	0.81424451253951
chr10	38124205	38124320	115	+	utr3	ZNF37A	0.539540130729842	0.921423464150536	0.457963689343168	1	0.352621909616615	0.871358920169162	1.47232235798899	0.455401921500344	0.0778651554522704	0.697137883500044	1.01692043648864
chr10	42515348	42515461	113	-	exon	ZNF37BP	0.468451117142594	0.905694199403088	0.419073399064148	1	0.114802366871768	0.811725701343075	0.934210437059255	0.158195252977436	0.66482153648421	0.99976778493818	0.776015184081819
chr10	42519701	42520002	301	-	exon	ZNF37BP	0.0964294654731233	0.862856994543695	0.0782413871463496	1	0.000763229474153693	0.400993328400219	1.52092435998343	0.158195252977436	0.66482153648421	0.99976778493818	1.362729107006
chr10	42520155	42520467	312	-	exon	ZNF37BP	0.512832493108483	0.91501693260144	0.490375914008698	1	0.0778931585841712	0.805807828996201	0.81690882874612	0.158195252977436	0.66482153648421	0.99976778493818	0.658713575768685
chr10	42520747	42520926	179	-	exon	ZNF37BP	0.0547043146051631	0.862856994543695	0.0385099550790333	1	0.00240699159494491	0.620383278975215	1.47051572735676	0.158195252977436	0.66482153648421	0.99976778493818	1.31232047437932
chr10	42796451	42796889	438	+	exon	BMS1	0.898916644899602	0.986187185761751	0.99474072276682	1	0.926604555765155	0.994993008435081	-0.164886168809567	-0.0907440242257442	0.734125169044157	0.99976778493818	-0.0741421445838232
chr10	42797023	42797188	165	+	exon	BMS1	0.976300253186453	0.998350441617979	0.885278008530469	1	0.779340335729714	0.978111783019649	-0.0250952854669557	-0.0907440242257442	0.734125169044157	0.99976778493818	0.0656487387587885
chr10	42830826	42831313	487	+	utr3	BMS1	0.925960249544514	0.990855664969552	0.886048082478434	1	0.376612281583292	0.877646257708577	0.243317952610539	-0.0907440242257442	0.734125169044157	0.99976778493818	0.334061976836283
chr10	42973866	42973980	114	+	intergenic	NA	0.755242437359805	0.962830068361474	0.633535508200499	1	0.852910174949465	0.992744834242091	2.09648089849369	NA	NA	NA	NA
chr10	43099757	43099857	100	+	intron	RET	0.671668982096377	0.947842374547371	0.525871456687583	1	0.436470550770109	0.890788737423858	1.18302118455387	-0.283804872348959	0.791589692169837	0.99976778493818	1.46682605690283
chr10	43102353	43102646	293	+	exon	RET	0.848977572847872	0.978303901698644	0.743588987526404	1	0.108953894721005	0.811725701343075	0.293097202608576	-0.283804872348959	0.791589692169837	0.99976778493818	0.576902074957535
chr10	43126529	43126718	189	+	utr3	RET	0.758811137810073	0.963053806261301	0.619716162127959	1	0.0813947588686149	0.810769360882204	0.103001288687898	-0.283804872348959	0.791589692169837	0.99976778493818	0.386806161036857
chr10	43128207	43128316	109	+	utr3	RET	0.466615976705587	0.905551864686422	0.469502673061206	1	0.0568442330199916	0.804912893391234	0.27195979951497	-0.283804872348959	0.791589692169837	0.99976778493818	0.555764671863929
chr10	43155029	43155500	471	+	utr5	CSGALNACT2	0.230339403142319	0.868620544745487	0.160456624108404	1	0.175772694678223	0.823928415754551	0.991202216161238	0.0264101624599322	0.922056131526091	0.99976778493818	0.964792053701306
chr10	43155608	43155716	108	+	exon	CSGALNACT2	0.524382837237393	0.917025083873256	0.394998382424431	1	0.534236121768466	0.924263449793648	0.80336508530892	0.0264101624599322	0.922056131526091	0.99976778493818	0.776954922848988
chr10	43183266	43183606	340	+	utr3	CSGALNACT2	0.211801941740297	0.862856994543695	0.152500283154621	1	0.179752614429	0.823928415754551	0.623692825958132	0.0264101624599322	0.922056131526091	0.99976778493818	0.5972826634982
chr10	43386651	43387956	1305	-	utr5	HNRNPF	0.294324079367794	0.870412392716166	0.299595145781758	1	0.126570819951974	0.812259244762076	0.225907673867847	-0.275870994766061	0.291179548101301	0.99976778493818	0.501778668633908
chr10	43396490	43396665	175	-	utr5	HNRNPF	0.181255171060672	0.862856994543695	0.190223807718331	1	0.328028097119918	0.864174893784552	-0.720540356911345	-0.275870994766061	0.291179548101301	0.99976778493818	-0.444669362145284
chr10	43557441	43557704	263	-	exon	ZNF239	0.211808927865854	0.862856994543695	0.170750817418859	1	0.0732413756603142	0.805807828996201	2.24665011426633	1.45776613328806	0.0249747696728349	0.395706814737389	0.788883980978273
chr10	43616327	43616482	155	+	exon	ZNF485	0.11614409411446	0.862856994543695	0.0637860883674416	1	0.0283699027665814	0.788895193405563	0.763095034026422	0.0222542762104976	0.954081589372186	0.99976778493818	0.740840757815925
chr10	43616653	43616842	189	+	exon	ZNF485	0.556564951955539	0.925222502927244	0.468090414922351	1	0.418187043684498	0.888006461796106	0.63451194086508	0.0222542762104976	0.954081589372186	0.99976778493818	0.612257664654583
chr10	43617008	43617325	317	+	exon	ZNF485	0.489521705820689	0.910223490355688	0.426691857702094	1	0.178412525431949	0.823928415754551	0.961214386680183	0.0222542762104976	0.954081589372186	0.99976778493818	0.938960110469685
chr10	43644351	43644587	236	-	exon	ZNF32	0.72848749722832	0.95879176668662	0.635462416732162	1	0.173252138941074	0.823928415754551	-0.295278060569273	-0.641086262467524	0.282263251166251	0.99976778493818	0.345808201898251
chr10	44976470	44976591	121	-	utr3	C10orf10	0.74289030177814	0.961151985381808	0.778700894095406	1	0.861447078953635	0.994278696618532	-1.06838987734547	-0.598074547850288	0.124247186540494	0.8341968904215	-0.470315329495185
chr10	44977382	44977713	331	-	utr3	C10orf10	0.525138513645301	0.917229851819905	0.592971513039802	1	0.906455988035226	0.994993008435081	-0.573619072872926	-0.598074547850288	0.124247186540494	0.8341968904215	0.024455474977362
chr10	44993347	44993557	210	+	utr3	RASSF4	0.467153678319815	0.905559360102635	0.507949911618194	1	0.879885758929579	0.994993008435081	-0.237347536830037	-0.154554291119713	0.588708968387971	0.99976778493818	-0.0827932457103244
chr10	44994164	44994653	489	+	utr3	RASSF4	0.438649235252081	0.895807845123991	0.361902857849104	1	0.289790396494661	0.855206812795146	0.444630257090332	-0.154554291119713	0.588708968387971	0.99976778493818	0.599184548210045
chr10	44997819	44998056	237	-	exon	C10orf25	0.0826417390152513	0.862856994543695	0.0338199117701127	1	0.0852511049837812	0.811725701343075	0.226165095182268	-0.402131409079732	0.228790551165359	0.97328787970591	0.628296504262001
chr10	44998372	44998590	218	-	exon	C10orf25	0.404853060526208	0.889908927205734	0.261896807873018	1	0.285673282087264	0.854129213623343	0.0528668599326018	-0.402131409079732	0.228790551165359	0.97328787970591	0.454998269012334
chr10	45000157	45000321	164	-	exon	C10orf25	0.123727175423552	0.862856994543695	0.0761167797770883	1	0.0294494954804864	0.788895193405563	0.781341867682346	-0.402131409079732	0.228790551165359	0.97328787970591	1.18347327676208
chr10	45003294	45003681	387	+	utr5	ZNF22	0.726153674359717	0.95879176668662	0.672918506281979	1	0.261987392141482	0.848628365892412	-0.00286356185290698	-0.258260179153627	0.427262002357089	0.99976778493818	0.25539661730072
chr10	45003744	45004409	665	+	utr3	ZNF22	0.322696877745178	0.875384489076696	0.318120255495013	1	0.0531690801091874	0.804912893391234	0.306396467246664	-0.258260179153627	0.427262002357089	0.99976778493818	0.564656646400291
chr10	45004760	45004997	237	+	utr3	ZNF22	0.0851826943964187	0.862856994543695	0.0774879233536174	1	0.00315405980299394	0.650347418503581	1.07551027668348	-0.258260179153627	0.427262002357089	0.99976778493818	1.3337704558371
chr10	45626470	45626572	102	-	exon	ZFAND4	0.154151445473599	0.862856994543695	0.0894720331693673	1	0.116425673146436	0.811725701343075	0.426598868324002	-0.365358243928467	0.409036104503731	0.99976778493818	0.791957112252469
chr10	45789067	45789233	166	+	exon	FAM21C	0.0856067249007113	0.862856994543695	0.0286010351068951	1	0.0339515805370075	0.79187325459827	0.00965098539896844	-0.599406510971114	0.0541793989498862	0.598463571076339	0.609057496370082
chr10	46003159	46003341	182	+	utr3	TIMM23	0.277231543066988	0.869749051764034	0.257533849065187	1	0.0239634862269905	0.788895193405563	0.661744931079699	-0.21638504251865	0.543454838267795	0.99976778493818	0.878129973598348
chr10	46003375	46003610	235	+	utr3	TIMM23	0.367487517592374	0.884961653077316	0.34813484902874	1	0.0438440905075307	0.804912893391234	0.529403777365914	-0.21638504251865	0.543454838267795	0.99976778493818	0.745788819884563
chr10	46010360	46011104	744	-	exon	NCOA4	0.433685328675582	0.894578341960625	0.382214375494321	1	0.547296489920449	0.928174349504913	0.161622782961996	-0.178794151768359	0.447664485420996	0.99976778493818	0.340416934730356
chr10	47502330	47502655	325	-	exon	AGAP9	0.262281016007706	0.869749051764034	0.184680189783179	1	0.0994908803706026	0.811725701343075	0.538259597245487	-0.00126170508890587	0.997513967759607	0.999942109745461	0.539521302334393
chr10	47502970	47503078	108	-	exon	AGAP9	0.825482352928196	0.976437541629334	0.732206586098821	1	0.446551321783032	0.895634565918318	0.238999304363586	-0.00126170508890587	0.997513967759607	0.999942109745461	0.240261009452492
chr10	48731157	48731313	156	+	exon	WDFY4	0.874560839181069	0.981859909975311	0.760749724955934	1	0.778982201627227	0.978111783019649	0.0389488089025854	-0.227936216283224	0.495132692161586	0.99976778493818	0.26688502518581
chr10	48743086	48743510	424	+	exon	WDFY4	0.352104595291358	0.881948533474134	0.240277218864179	1	0.295712556436074	0.856711639167789	0.0145236403789204	-0.227936216283224	0.495132692161586	0.99976778493818	0.242459856662145
chr10	48982497	48982865	368	+	utr3	WDFY4	0.756515049316108	0.962981390699127	0.819586753225943	1	0.752664844141646	0.97087995131117	-0.324075193515886	-0.227936216283224	0.495132692161586	0.99976778493818	-0.0961389772326618
chr10	49155271	49155452	181	-	utr3	C10orf128	0.557831044398013	0.925577957114821	0.447367702518354	1	0.395723521971238	0.883175377211186	-0.836406451457904	-1.55972625042313	0.000495900972608735	0.0246321267281648	0.723319798965231
chr10	49458815	49459059	244	-	utr3	ERCC6	0.517848865549909	0.915665213240088	0.412738518203917	1	0.601348902221624	0.941050912662971	0.326912714182809	-0.0515389364373359	0.864911422180468	0.99976778493818	0.378451650620145
chr10	49470233	49470384	151	-	utr3	ERCC6	0.846609213236572	0.978192405204111	0.892476397254503	1	0.762347428651697	0.974517293497408	0.0765714446315349	-0.0515389364373359	0.864911422180468	0.99976778493818	0.128110381068871
chr10	49524067	49524574	507	-	exon	ERCC6	0.861264723511849	0.980102600206459	0.735024589707997	1	0.904139271417714	0.994993008435081	0.387961903261602	-0.0515389364373359	0.864911422180468	0.99976778493818	0.439500839698938
chr10	49734948	49735275	327	-	utr3	OGDHL	0.834716994886925	0.977717821671923	0.884816751855364	1	0.459431887664892	0.902164043209846	-0.288695402460817	-0.530210395650558	0.170393210150303	0.918159318293708	0.241514993189741
chr10	49933601	49933845	244	-	utr3	PARG	0.33898389171734	0.878708997064273	0.234276050796307	1	0.385566262136975	0.880109081447515	0.3158962654089	-0.136172243883879	0.668883162024952	0.99976778493818	0.45206850929278
chr10	50009585	50009748	163	+	exon	AGAP6	0.715718295265589	0.956281497597105	0.613842243626907	1	0.40916961291403	0.88599638016422	0.346169551342037	0.00619259666265397	0.988406519610906	0.99976778493818	0.339976954679383
chr10	50129645	50129794	149	+	utr3	FAM21A	0.507053513859596	0.91421664675176	0.364017066851283	1	0.224297209776022	0.837689701746186	-0.153392303957085	-0.510827197901904	0.121641943129839	0.828721915668217	0.357434893944819
chr10	50343930	50344086	156	-	exon	SGMS1	0.847261693234516	0.978192405204111	0.776902353489703	1	0.928998342335076	0.994993008435081	0.919132932943509	-0.0806333904734352	0.848785674848563	0.99976778493818	0.999766323416944
chr10	51697900	51699556	1656	-	utr5	CSTF2T	0.456836444726348	0.903393191085716	0.435769475788102	1	0.213311684291473	0.835394228914111	0.520468500064688	0.0855916534195369	0.770422914269571	0.99976778493818	0.434876846645151
chr10	56357864	56358253	389	-	utr3	ZWINT	0.473865969362211	0.906748453321432	0.442298231291334	1	0.198991215848417	0.831272786388049	0.0710222157132277	-0.420640785256226	0.116339334233431	0.813974428834616	0.491663000969453
chr10	56358388	56358496	108	-	utr3	ZWINT	0.890846852798055	0.984354901263649	0.992068469940585	1	0.77946856269084	0.978111783019649	-0.232451699916781	-0.420640785256226	0.116339334233431	0.813974428834616	0.188189085339445
chr10	56358642	56358753	111	-	utr3	ZWINT	0.0764484458259418	0.862856994543695	0.0818307992306816	1	0.114034680827496	0.811725701343075	-1.11111639027457	-0.420640785256226	0.116339334233431	0.813974428834616	-0.690475605018341
chr10	56358832	56358999	167	-	utr3	ZWINT	0.00959442509764742	0.862856994543695	0.0154412234817449	1	0.120116384100163	0.811725701343075	-1.51233916542159	-0.420640785256226	0.116339334233431	0.813974428834616	-1.09169838016537
chr10	56359793	56359933	140	-	utr3	ZWINT	0.139416705440482	0.862856994543695	0.181592717518521	1	0.251253330315006	0.847241910742701	-0.974032492510804	-0.420640785256226	0.116339334233431	0.813974428834616	-0.553391707254579
chr10	56360006	56360445	439	-	utr3	ZWINT	0.470583055155875	0.906234399742068	0.571621578878948	1	0.842477874851904	0.990558722470684	-0.562525422069031	-0.420640785256226	0.116339334233431	0.813974428834616	-0.141884636812805
chr10	58196292	58196498	206	-	exon	IPMK	0.133812890361459	0.862856994543695	0.0772437941272059	1	0.0715289090890177	0.805807828996201	1.29704632193681	-0.0715766801647128	0.830583930341663	0.99976778493818	1.36862300210152
chr10	58287553	58287684	131	+	utr3	CISD1	0.97146121185776	0.997884625011203	0.875216710405817	1	0.704608642790123	0.963848430202718	0.227926518111262	0.0940037464073511	0.793179683472026	0.99976778493818	0.133922771703911
chr10	58394925	58395041	116	+	exon	TFAM	0.878100593637606	0.982055652365918	0.760460922786526	1	0.826373026552721	0.988322367917376	-0.252524757519928	-0.295330015449641	0.243855063049753	0.986903898711886	0.0428052579297126
chr10	59789022	59789150	128	-	utr3	CCDC6	0.152759576269457	0.862856994543695	0.0980948387373062	1	0.108118103251089	0.811725701343075	0.080461263354501	-0.562410988013704	0.0359097083931164	0.485498449472606	0.642872251368205
chr10	59792733	59793081	348	-	utr3	CCDC6	0.619258461292242	0.938830449722831	0.499469892725081	1	0.529006612556506	0.923349942286063	-0.271009905794527	-0.562410988013704	0.0359097083931164	0.485498449472606	0.291401082219178
chr10	59806984	59807086	102	-	exon	CCDC6	0.957168704888215	0.997152281153239	0.966827476981694	1	0.979694493833118	0.994993008435081	-0.637278954076684	-0.562410988013704	0.0359097083931164	0.485498449472606	-0.0748679660629801
chr10	60888484	60888639	155	-	exon	RHOBTB1	0.510149019882104	0.914466943231252	0.400888505726739	1	0.599535979283157	0.940912190408525	0.0389353729335643	-0.289976296501783	0.359572067510731	0.99976778493818	0.328911669435347
chr10	62197937	62198299	362	-	exon	RTKN2	0.29967443499989	0.872332928057125	0.232422060047748	1	0.113481543209044	0.811725701343075	0.807426430118237	-0.219970147448637	0.557386117948895	0.99976778493818	1.02739657756687
chr10	62805181	62805399	218	+	exon	ADO	0.617763766119933	0.938402891088908	0.476734772093589	1	0.243367824761704	0.844915403263178	-0.75115722647993	-0.315527709611648	0.283497548841151	0.99976778493818	-0.435629516868282
chr10	62805555	62806032	477	+	utr3	ADO	0.336280292834155	0.877788479169431	0.251325370225505	1	0.3179208733157	0.86062958874553	-0.190235544699022	-0.315527709611648	0.283497548841151	0.99976778493818	0.125292164912626
chr10	63153973	63154486	513	+	utr3	NRBF2	0.116819146763277	0.862856994543695	0.0948542756573706	1	0.0463344992808149	0.804912893391234	0.83210862045603	-0.112156033745006	0.751602643011138	0.99976778493818	0.944264654201036
chr10	63189337	63189507	170	-	exon	JMJD1C	0.341605928178861	0.879522276179727	0.281527692565624	1	0.197023770312669	0.830354012057392	0.207369260266782	-0.412279254328757	0.158771813164577	0.895843248727293	0.619648514595539
chr10	63191037	63191165	128	-	exon	JMJD1C	0.986028687590958	0.998968721282022	0.897012676532925	1	0.9806160283647	0.994993008435081	-0.183682719158299	-0.412279254328757	0.158771813164577	0.895843248727293	0.228596535170457
chr10	63206645	63206882	237	-	exon	JMJD1C	0.356267854880948	0.882566562586778	0.307799244643883	1	0.306673684438819	0.858190683554704	0.320722456178895	-0.412279254328757	0.158771813164577	0.895843248727293	0.733001710507652
chr10	63207005	63207223	218	-	exon	JMJD1C	0.150118311733067	0.862856994543695	0.106156326120155	1	0.102581478762881	0.811725701343075	0.539841964740563	-0.412279254328757	0.158771813164577	0.895843248727293	0.95212121906932
chr10	63207481	63207949	468	-	exon	JMJD1C	0.150680771133706	0.862856994543695	0.122289763679884	1	0.198613861204399	0.831272786388049	0.388135946601726	-0.412279254328757	0.158771813164577	0.895843248727293	0.800415200930483
chr10	63208342	63208625	283	-	exon	JMJD1C	0.0930911910454634	0.862856994543695	0.0733115339057348	1	0.0793199730211821	0.808797573582578	0.525427906451601	-0.412279254328757	0.158771813164577	0.895843248727293	0.937707160780358
chr10	63214884	63215167	283	-	exon	JMJD1C	0.0146559088164265	0.862856994543695	0.00885589069437205	1	0.0153292413955171	0.775865276410296	1.31872697943872	-0.412279254328757	0.158771813164577	0.895843248727293	1.73100623376748
chr10	63268758	63269044	286	-	utr5	JMJD1C	0.471601935557114	0.906234399742068	0.387863354510096	1	0.495405948009743	0.913139928958586	0.309643653009334	-0.412279254328757	0.158771813164577	0.895843248727293	0.721922907338091
chr10	63465273	63465460	187	+	exon	JMJD1C-AS1	0.394373767655109	0.889491894869326	0.428787308458552	1	0.852567898593756	0.992626607231318	-1.91670004752437	-0.513357020344464	0.459060180205509	0.99976778493818	-1.4033430271799
chr10	63465577	63465937	360	-	utr5	JMJD1C	0.65598828005058	0.944823876610454	0.566202422672133	1	0.4839190591002	0.907556936315412	-0.626611082888803	-0.412279254328757	0.158771813164577	0.895843248727293	-0.214331828560046
chr10	63466309	63466449	140	+	exon	JMJD1C-AS1	0.967509158211696	0.997823084567255	0.985921946154165	1	0.627926260431864	0.946883410636603	-0.256919862437016	-0.513357020344464	0.459060180205509	0.99976778493818	0.256437157907448
chr10	63619610	63619734	124	+	utr3	REEP3	0.243598452944609	0.869617865479996	0.257359126877364	1	0.351396647795997	0.870696432601815	-0.777852577524937	-0.226310099612987	0.361201617295661	0.99976778493818	-0.55154247791195
chr10	67912562	67912712	150	+	exon	SIRT1	0.175595903871422	0.862856994543695	0.0880468518592755	1	0.130910040182089	0.812259244762076	0.870700417964323	-0.0299998648269922	0.917027451556369	0.99976778493818	0.900700282791316
chr10	67912804	67913009	205	+	exon	SIRT1	0.13035696219392	0.862856994543695	0.0688146884565121	1	0.0842356781065597	0.811725701343075	0.634358842972832	-0.0299998648269922	0.917027451556369	0.99976778493818	0.664358707799824
chr10	67916282	67916695	413	+	utr3	SIRT1	0.131341547207758	0.862856994543695	0.0867140092912086	1	0.103866960212356	0.811725701343075	0.590640040990097	-0.0299998648269922	0.917027451556369	0.99976778493818	0.620639905817089
chr10	67922741	67922941	200	-	utr3	HERC4	0.0238062871809735	0.862856994543695	0.00810777404718439	1	0.0130374139813029	0.765157906835375	0.903352041991132	-0.0654924883414165	0.785539477506029	0.99976778493818	0.968844530332548
chr10	68072940	68073076	136	-	exon	HERC4	0.133378638654163	0.862856994543695	0.0724352723281753	1	0.116598857547838	0.811725701343075	1.01697943599104	-0.0654924883414165	0.785539477506029	0.99976778493818	1.08247192433246
chr10	68332079	68332227	148	+	utr5	HNRNPH3	0.775663299779371	0.966018630484566	0.649830511112969	1	0.623874550001937	0.946230311898281	0.181545601343875	0.109331457598298	0.677325833860315	0.99976778493818	0.0722141437455766
chr10	68337816	68337974	158	+	exon	HNRNPH3	0.181185964170687	0.862856994543695	0.247474728349454	1	0.401562156654065	0.884490408442336	-0.448021893379487	0.109331457598298	0.677325833860315	0.99976778493818	-0.557353350977785
chr10	68338473	68338618	145	+	exon	HNRNPH3	0.70706079247637	0.954333985248258	0.796139255090596	1	0.965152421838026	0.994993008435081	0.0578380875674082	0.109331457598298	0.677325833860315	0.99976778493818	-0.0514933700308899
chr10	68341923	68342063	140	+	utr3	HNRNPH3	0.689251398544657	0.950414605350591	0.781477437792982	1	0.945541665746529	0.994993008435081	0.0216536239802778	0.109331457598298	0.677325833860315	0.99976778493818	-0.0876778336180203
chr10	68691268	68691386	118	+	exon	TET1	0.623750802112134	0.938830449722831	0.492759549433763	1	0.389308312467916	0.880159744002614	0.10525441641806	-0.421936543085293	0.221595508416082	0.965655710132818	0.527190959503352
chr10	68691547	68691741	194	+	exon	TET1	0.114154045344171	0.862856994543695	0.0768898517053835	1	0.0399182852725872	0.800473400699645	0.879924281976052	-0.421936543085293	0.221595508416082	0.965655710132818	1.30186082506135
chr10	68749483	68749598	115	+	utr3	CCAR1	0.243865352499162	0.869617865479996	0.245145695679833	1	0.362826906927187	0.874956140777081	-0.50782159717644	-0.0132179805344959	0.956272761822742	0.99976778493818	-0.494603616641944
chr10	68765841	68765987	146	+	utr3	CCAR1	0.723268206824948	0.958298432697805	0.646390945385669	1	0.504707191367817	0.916338679025217	0.113045703941566	-0.0132179805344959	0.956272761822742	0.99976778493818	0.126263684476062
chr10	68771237	68771425	188	+	utr3	CCAR1	0.624649239748121	0.938830449722831	0.560899603089714	1	0.305140230808202	0.858190683554704	0.171495522341829	-0.0132179805344959	0.956272761822742	0.99976778493818	0.184713502876325
chr10	68772955	68773062	107	+	utr3	CCAR1	0.872861178485446	0.981859909975311	0.773359326405724	1	0.693474758356416	0.962064670493978	0.170425844137804	-0.0132179805344959	0.956272761822742	0.99976778493818	0.1836438246723
chr10	68786085	68786185	100	+	utr3	CCAR1	0.651860566090556	0.944673309173216	0.723206094073159	1	0.891551902103668	0.994993008435081	-0.192877578544367	-0.0132179805344959	0.956272761822742	0.99976778493818	-0.179659598009871
chr10	68788130	68788271	141	+	utr3	CCAR1	0.860170953069319	0.980102600206459	0.925791480398767	1	0.798965811888264	0.981966884496831	0.0026478701120046	-0.0132179805344959	0.956272761822742	0.99976778493818	0.0158658506465005
chr10	68789684	68789827	143	+	utr3	CCAR1	0.116523640538874	0.862856994543695	0.0838837159738587	1	0.039014791506005	0.800473400699645	0.834410076986422	-0.0132179805344959	0.956272761822742	0.99976778493818	0.847628057520918
chr10	68791159	68791260	101	+	utr3	CCAR1	0.55609045775723	0.925222502927244	0.471458466868121	1	0.339576309368112	0.867115595261935	-0.0227231046525366	-0.0132179805344959	0.956272761822742	0.99976778493818	-0.00950512411804067
chr10	68906706	68906938	232	+	utr3	DDX50	0.624813198534077	0.938830449722831	0.509670711466545	1	0.481875499216158	0.907291096600859	-0.00188484227223125	-0.156777060531452	0.605650396278368	0.99976778493818	0.154892218259221
chr10	68946496	68946608	112	+	exon	DDX50	0.375368197829061	0.886294294744664	0.412512503118779	1	0.974013829466769	0.994993008435081	-0.649855086836189	-0.156777060531452	0.605650396278368	0.99976778493818	-0.493078026304737
chr10	68959751	68960227	476	+	utr5	DDX21	0.559033471892707	0.925852245920006	0.487008681019443	1	0.589630785637904	0.938824060949283	-0.0318239489725262	-0.270081897402218	0.313219471723136	0.99976778493818	0.238257948429691
chr10	68982497	68982922	425	+	utr3	DDX21	0.911731538758873	0.989495161303526	0.988367092843064	1	0.712995536423438	0.964741794657017	-0.279742777287203	-0.270081897402218	0.313219471723136	0.99976778493818	-0.00966087988498537
chr10	69015571	69015748	177	+	utr3	KIF1BP	0.80302742512381	0.971522427482453	0.679464597869359	1	0.664338541866846	0.957017868975985	0.402352840556759	0.268408825022747	0.469370382956026	0.99976778493818	0.133944015534011
chr10	69057573	69058106	533	+	intergenic	NA	0.233748855972146	0.869174763858235	0.1936920447338	1	0.0942140221980281	0.811725701343075	0.278606094676628	NA	NA	NA	NA
chr10	69087993	69088219	226	+	utr5	SRGN	0.306727184918846	0.873154468450983	0.307329806613014	1	0.111431032328852	0.811725701343075	-0.302964607970241	-0.807730471855737	0.00321495767424722	0.104049091104192	0.504765863885496
chr10	69097020	69097176	156	+	exon	SRGN	0.985903489459109	0.998949585801158	0.928639469373694	1	0.746995155532069	0.970414615569906	-0.643662320939658	-0.807730471855737	0.00321495767424722	0.104049091104192	0.164068150916079
chr10	69103808	69104180	372	+	utr3	SRGN	0.264404473240182	0.869749051764034	0.278466927901366	1	0.124813539667166	0.812259244762076	-0.220127993987555	-0.807730471855737	0.00321495767424722	0.104049091104192	0.587602477868182
chr10	69104419	69104716	297	+	utr3	SRGN	0.209438257346204	0.862856994543695	0.23213291254011	1	0.260602935710926	0.848628365892412	-0.0518317178320092	-0.807730471855737	0.00321495767424722	0.104049091104192	0.755898754023728
chr10	69171141	69171358	217	+	utr3	VPS26A	0.431370402003837	0.894451501974093	0.334008808179083	1	0.297781513429187	0.856711639167789	0.0898446703179432	-0.393632198663732	0.124136109920476	0.834193357709392	0.483476868981675
chr10	69208704	69209024	320	+	exon	SUPV3L1	0.660414422663079	0.944971322049103	0.603144574706541	1	0.261411106292912	0.848628365892412	0.117491402328186	-0.24374431758093	0.402430365165858	0.99976778493818	0.361235719909116
chr10	69369405	69369545	140	+	exon	HK1	0.317712810342249	0.874128016464279	0.342976636245857	1	0.700926006859761	0.963378349221388	-1.60669403324169	-1.06322107374371	0.00338292695506799	0.107635278065013	-0.543472959497974
chr10	69382572	69382730	158	+	exon	HK1	0.986963210449027	0.998969185727296	0.917187851212737	1	0.575276147744087	0.93559522022603	-1.74358991258386	-1.06322107374371	0.00338292695506799	0.107635278065013	-0.680368838840143
chr10	69392100	69392218	118	+	exon	HK1	0.509465134618666	0.914466943231252	0.546114704680676	1	0.828384422409127	0.988708385783477	-1.3752996870863	-1.06322107374371	0.00338292695506799	0.107635278065013	-0.312078613342591
chr10	69398677	69398779	102	+	exon	HK1	0.276425139848992	0.869749051764034	0.284734826423082	1	0.940215990232194	0.994993008435081	-1.68307774218066	-1.06322107374371	0.00338292695506799	0.107635278065013	-0.619856668436951
chr10	69400972	69401110	138	+	exon	HK1	0.521061133684503	0.916296947695013	0.562488969302479	1	0.956824200381496	0.994993008435081	-1.5593113151899	-1.06322107374371	0.00338292695506799	0.107635278065013	-0.496090241446185
chr10	69401652	69401795	143	+	utr3	HK1	0.572965033500743	0.929599923090876	0.612514579047061	1	0.903866664161553	0.994993008435081	-1.49639160458376	-1.06322107374371	0.00338292695506799	0.107635278065013	-0.433170530840049
chr10	70114040	70114234	194	-	utr3	AIFM2	0.882280761373339	0.982759936333851	0.749927174390626	1	0.477434362753532	0.905221141609771	-0.270045741461207	-0.494150139755851	0.171768190667189	0.920526399298704	0.224104398294644
chr10	70139284	70139970	686	-	utr3	TYSND1	0.966858574906877	0.997718178910505	0.922676275619546	1	0.277996561301184	0.851725905821633	0.13274905087796	-0.0680219179509203	0.854049244728177	0.99976778493818	0.20077096882888
chr10	70140031	70140165	134	-	utr3	TYSND1	0.716083109220565	0.956497137268673	0.60635780632078	1	0.485398296184074	0.908253083266169	-0.254596936420285	-0.0680219179509203	0.854049244728177	0.99976778493818	-0.186575018469365
chr10	70152164	70152608	444	-	utr3	SAR1A	0.561209150472952	0.926262121619628	0.493976695442044	1	0.419677039579473	0.888006461796106	0.164339278812079	-0.130688997468527	0.614595564393706	0.99976778493818	0.295028276280606
chr10	70299739	70299957	218	-	utr3	LRRC20	0.582832744433912	0.931094963326936	0.49147634230768	1	0.238861763302379	0.843924855836098	0.622537950005737	0.000204306883625692	0.9995616529891	0.999942109745461	0.622333643122112
chr10	70299994	70300497	503	-	utr3	LRRC20	0.439804612625532	0.895898935808225	0.347675437242727	1	0.175212794895034	0.823928415754551	0.346517095190099	0.000204306883625692	0.9995616529891	0.999942109745461	0.346312788306473
chr10	70300642	70300845	203	-	utr3	LRRC20	0.919529148994601	0.990665609529689	0.794333886481746	1	0.541046147636248	0.92604706297061	0.0214239269308019	0.000204306883625692	0.9995616529891	0.999942109745461	0.0212196200471762
chr10	70404286	70404492	206	+	utr5	EIF4EBP2	0.294349332097048	0.870412392716166	0.241482002377716	1	0.170985091533706	0.8235060698767	-1.60084334733179	-0.255274335654884	0.284197611430138	0.99976778493818	-1.3455690116769
chr10	70419896	70419996	100	+	exon	EIF4EBP2	0.763712490426903	0.963788750298981	0.84361416613113	1	0.922670806961082	0.994993008435081	-0.417381577806344	-0.255274335654884	0.284197611430138	0.99976778493818	-0.16210724215146
chr10	70421685	70421891	206	+	utr3	EIF4EBP2	0.141200527950055	0.862856994543695	0.0985311646085413	1	0.123178407261747	0.812259244762076	0.265903180951038	-0.255274335654884	0.284197611430138	0.99976778493818	0.521177516605922
chr10	70760744	70760902	158	+	utr3	ADAMTS14	0.722577281005726	0.958298432697805	0.621830015853083	1	0.418320637111472	0.888006461796106	-1.79518758049109	-2.91754977441758	1.46809830286873e-06	0.000192460254096962	1.12236219392649
chr10	70761276	70761387	111	+	utr3	ADAMTS14	0.961955692051313	0.997551206890514	0.947869468172007	1	0.881974002538843	0.994993008435081	-1.99427032874349	-2.91754977441758	1.46809830286873e-06	0.000192460254096962	0.923279445674088
chr10	70883763	70883905	142	-	utr3	PCBD1	0.453152638589098	0.901680575872663	0.487045351355108	1	0.440121137099663	0.892325821019073	-0.896790167599103	-0.33769261961464	0.25131112742916	0.994623839132018	-0.559097547984463
chr10	71362625	71362773	148	+	utr3	SLC29A3	0.448706507888183	0.899556971283366	0.291258253350329	1	0.344541234123723	0.867890345497117	0.0475382727424507	-0.472327972542134	0.403098892969175	0.99976778493818	0.519866245284584
chr10	71750370	71751331	961	-	utr3	C10orf54	0.469012892515304	0.905895579888252	0.451788022068318	1	0.114457530685559	0.811725701343075	-1.05642872124912	-1.51640710614322	2.84420210996277e-06	0.000340531550888201	0.459978384894097
chr10	71751723	71751864	141	-	exon	C10orf54	0.504018730986461	0.91376833552505	0.528588017015416	1	0.539898654823684	0.92557662239078	-2.27023192650228	-1.51640710614322	2.84420210996277e-06	0.000340531550888201	-0.753824820359065
chr10	71761720	71761893	173	-	exon	C10orf54	0.661112723544398	0.944971322049103	0.689011859621302	1	0.618805850197098	0.944535951641388	-2.51782811879126	-1.51640710614322	2.84420210996277e-06	0.000340531550888201	-1.00142101264805
chr10	71816372	71816522	150	-	utr3	PSAP	0.253707073999895	0.869749051764034	0.32394638633195	1	0.450444299190772	0.898030449275003	-0.421701593574406	-0.204418984655224	0.370477921034532	0.99976778493818	-0.217282608919182
chr10	71816623	71816919	296	-	utr3	PSAP	0.502018406336406	0.91376833552505	0.64331863130407	1	0.804454161560638	0.982491934841264	-0.355205354984665	-0.204418984655224	0.370477921034532	0.99976778493818	-0.150786370329441
chr10	71816980	71817246	266	-	utr3	PSAP	0.568717731172063	0.928087545847667	0.719118008930499	1	0.788297052538687	0.980736034819684	-0.233322436213304	-0.204418984655224	0.370477921034532	0.99976778493818	-0.0289034515580797
chr10	71817361	71817511	150	-	utr3	PSAP	0.886300042007748	0.983556160017232	0.967107584803371	1	0.964952006108028	0.994993008435081	-0.115142970349124	-0.204418984655224	0.370477921034532	0.99976778493818	0.0892760143061008
chr10	71818667	71818790	123	-	exon	PSAP	0.595997232434727	0.934054302851145	0.496880609726997	1	0.615068031305991	0.944029187094523	0.163087941185112	-0.204418984655224	0.370477921034532	0.99976778493818	0.367506925840337
chr10	71819530	71819666	136	-	exon	PSAP	0.205110790973146	0.862856994543695	0.294679894702379	1	0.329474932927705	0.864458331137961	-0.835371217554544	-0.204418984655224	0.370477921034532	0.99976778493818	-0.63095223289932
chr10	71819811	71819958	147	-	exon	PSAP	0.143442233584385	0.862856994543695	0.22370687989268	1	0.190333921498132	0.827690619781633	-0.642138380175702	-0.204418984655224	0.370477921034532	0.99976778493818	-0.437719395520478
chr10	71820279	71820403	124	-	exon	PSAP	0.83004221279525	0.976823203889343	0.958297476263581	1	0.83563262332528	0.98970215692132	-0.146874865417151	-0.204418984655224	0.370477921034532	0.99976778493818	0.0575441192380735
chr10	71821910	71822076	166	-	exon	PSAP	0.357114461482587	0.882926368668014	0.476455093337282	1	0.386699242766414	0.880159744002614	-0.362651616245116	-0.204418984655224	0.370477921034532	0.99976778493818	-0.158232631589892
chr10	71828055	71828219	164	-	exon	PSAP	0.379979801941758	0.887228910689254	0.50535070560138	1	0.347690881872256	0.869194513732209	-0.490948098732698	-0.204418984655224	0.370477921034532	0.99976778493818	-0.286529114077474
chr10	71828946	71829102	156	-	exon	PSAP	0.178045605401174	0.862856994543695	0.254678671220323	1	0.189680128683249	0.8269985723951	-0.5170413872456	-0.204418984655224	0.370477921034532	0.99976778493818	-0.312622402590376
chr10	71831176	71831315	139	-	exon	PSAP	0.748148447999396	0.961519064589155	0.878149977890944	1	0.569838073075059	0.934137127168674	-0.270877309208069	-0.204418984655224	0.370477921034532	0.99976778493818	-0.0664583245528443
chr10	71834415	71834549	134	-	exon	PSAP	0.19134619664222	0.862856994543695	0.24841424202922	1	0.170152982331502	0.8235060698767	-0.944690154712867	-0.204418984655224	0.370477921034532	0.99976778493818	-0.740271170057643
chr10	72223860	72223975	115	+	utr5	ANAPC16	0.844717087810329	0.978192405204111	0.938911536659335	1	0.983971803853905	0.994993008435081	-0.485383998305277	-0.342511447852428	0.184591595443733	0.936889418384232	-0.142872550452848
chr10	72233034	72233222	188	+	utr3	ANAPC16	0.700108716763222	0.953353510675716	0.819758517171681	1	0.968143822257482	0.994993008435081	-0.424306734789087	-0.342511447852428	0.184591595443733	0.936889418384232	-0.0817952869366586
chr10	72274092	72274539	447	+	utr5	DDIT4	0.0442446207750867	0.862856994543695	0.0735826765218418	1	0.0625952231966591	0.804912893391234	-3.2189948476626	-1.99522502583975	4.60888190808091e-08	9.74120111857957e-06	-1.22376982182285
chr10	72274629	72275699	1070	+	utr3	DDIT4	0.334729718447778	0.877788479169431	0.30498262536847	1	0.0462242772289963	0.804912893391234	-1.23567359232686	-1.99522502583975	4.60888190808091e-08	9.74120111857957e-06	0.759551433512893
chr10	72275812	72275919	107	+	utr3	DDIT4	0.596345469190046	0.934054302851145	0.536381884843767	1	0.342056050388524	0.867149378935137	-1.35002818702573	-1.99522502583975	4.60888190808091e-08	9.74120111857957e-06	0.645196838814024
chr10	72327975	72328144	169	+	intergenic	NA	0.172748028235389	0.862856994543695	0.115697713532176	1	0.0415461883864234	0.803492325160487	-1.15283189230972	NA	NA	NA	NA
chr10	72333345	72333582	237	-	utr3	DNAJB12	0.634339454656308	0.940913363243869	0.683890519005286	1	0.847077351018991	0.991711469821746	-1.56116994140435	-1.13256051804131	0.000291973328116745	0.0166601750558737	-0.428609423363043
chr10	72334233	72334721	488	-	utr3	DNAJB12	0.515665188803818	0.91501693260144	0.436341531188823	1	0.155623725928539	0.819008832976035	-0.88728953400166	-1.13256051804131	0.000291973328116745	0.0166601750558737	0.245270984039648
chr10	72335281	72335975	694	-	utr3	DNAJB12	0.760927428998074	0.963060380742787	0.8375477422084	1	0.485185473221283	0.908210016035784	-1.15569504034767	-1.13256051804131	0.000291973328116745	0.0166601750558737	-0.0231345223063619
chr10	72367531	72367814	283	-	utr3	MICU1	0.875178002673284	0.981859909975311	0.796538461112646	1	0.498688472806968	0.914630732468746	0.140574273956037	-0.0847433336198898	0.747683658330534	0.99976778493818	0.225317607575927
chr10	72367870	72368394	524	-	utr3	MICU1	0.79427816596726	0.970250019523875	0.697076439472346	1	0.522632054749334	0.921685295038907	0.156730828125519	-0.0847433336198898	0.747683658330534	0.99976778493818	0.241474161745409
chr10	72887178	72887398	220	+	utr3	MCU	0.911520982756219	0.989485513989451	0.8247985065045	1	0.523928177124769	0.92190857174809	0.0957220505316456	-0.186334804552438	0.460150867432744	0.99976778493818	0.282056855084084
chr10	73047055	73047159	104	-	exon	P4HA1	0.900051045526864	0.986577915811235	0.981434902525408	1	0.615978829074866	0.944271378663258	-0.184220294560841	-0.313692454002809	0.381332587969339	0.99976778493818	0.129472159441968
chr10	73051112	73051242	130	-	exon	P4HA1	0.89215169202904	0.984862871202903	0.785701487954883	1	0.832948863640883	0.989259724646813	-0.0583286908548605	-0.313692454002809	0.381332587969339	0.99976778493818	0.255363763147948
chr10	73053470	73053634	164	-	exon	P4HA1	0.813087376697226	0.973971132648025	0.623189900666592	1	0.892545280347233	0.994993008435081	0.0827474618369878	-0.313692454002809	0.381332587969339	0.99976778493818	0.396439915839797
chr10	73125027	73125137	110	+	utr5	NUDT13	0.937271181047157	0.992772329637125	0.851416554282215	1	0.875506463959446	0.994993008435081	-0.0431857972399214	-0.040176763850549	0.909931061215561	0.99976778493818	-0.00300903338937245
chr10	73134645	73134777	132	-	utr3	ECD	0.734045705292455	0.959709070836764	0.639934500615957	1	0.351800189128127	0.870696432601815	0.03432171668586	-0.230039252389059	0.43416237045951	0.99976778493818	0.264360969074919
chr10	73243085	73243192	107	-	utr3	DNAJC9	0.359890405227733	0.883329554492758	0.302653717831263	1	0.0954232395459759	0.811725701343075	0.553702914706994	-0.46780655713563	0.152909475292872	0.885459898230069	1.02150947184262
chr10	73243339	73243555	216	-	utr3	DNAJC9	0.631053050481644	0.940330473554425	0.695699684900439	1	0.869183731175271	0.994465646012974	0.288946266303371	-0.46780655713563	0.152909475292872	0.885459898230069	0.756752823439001
chr10	73246740	73246849	109	-	exon	DNAJC9	0.715377221191133	0.956173466192126	0.776291165139906	1	0.844952947158418	0.990894626819036	-0.64196221113086	-0.46780655713563	0.152909475292872	0.885459898230069	-0.174155653995229
chr10	73248934	73249135	201	-	utr3	MRPS16	0.453455661093577	0.901915512028094	0.430697152562793	1	0.0724745969946993	0.805807828996201	0.104483528546942	-0.335397746439851	0.314938633291084	0.99976778493818	0.439881274986793
chr10	73250525	73250702	177	-	utr3	MRPS16	0.88656271029298	0.983556160017232	0.843752069937277	1	0.323044800244266	0.862754983281005	0.0105058137967497	-0.335397746439851	0.314938633291084	0.99976778493818	0.345903560236601
chr10	73250751	73251010	259	-	utr3	MRPS16	0.434794762066765	0.894578341960625	0.401298711951751	1	0.110265918048806	0.811725701343075	0.121476475767059	-0.335397746439851	0.314938633291084	0.99976778493818	0.456874222206909
chr10	73252956	73253074	118	+	exon	DNAJC9-AS1	0.708386206984075	0.954576786905029	0.589375744185669	1	0.591650141641519	0.939590289711569	1.16331839975386	-1.17506242090167	0.574811507542308	NA	2.33838082065553
chr10	73253868	73254035	167	-	utr3	CFAP70	0.284783641616495	0.869749051764034	0.187470517062585	1	0.0903309978998366	0.811725701343075	1.36190281875964	-0.469477504212089	0.372564545860907	0.99976778493818	1.83138032297173
chr10	73254109	73254215	106	+	exon	DNAJC9-AS1	0.906446097262949	0.988261909842053	0.942361855604977	1	0.870492725798386	0.99468085054082	1.08501691455866	-1.17506242090167	0.574811507542308	NA	2.26007933546033
chr10	73425987	73426184	197	-	exon	MSS51	0.356803157822867	0.882783862310873	0.235353069712855	1	0.309702264008186	0.860154301818877	0.400954026618172	-0.112020354225167	0.7586285707496	0.99976778493818	0.512974380843339
chr10	73438010	73438366	356	-	utr3	PPP3CB	0.347119503952825	0.880777510286396	0.302388432247592	1	0.194394578816265	0.830091152419174	0.299029787812583	-0.0788568386402929	0.753778411085647	0.99976778493818	0.377886626452876
chr10	73498988	73499149	161	-	utr3	USP54	0.185422980468597	0.862856994543695	0.108701663215294	1	0.0741015845417184	0.805807828996201	0.706118718246646	-0.253268931915142	0.405051261507333	0.99976778493818	0.959387650161788
chr10	73516541	73516929	388	-	utr3	USP54	0.297374804070292	0.871776363802	0.223729285034081	1	0.113466761807013	0.811725701343075	0.895739900683044	-0.253268931915142	0.405051261507333	0.99976778493818	1.14900883259819
chr10	73517001	73517166	165	-	utr3	USP54	0.715587234606471	0.956281497597105	0.618167667251619	1	0.396841919707274	0.883425136266191	0.592903972351895	-0.253268931915142	0.405051261507333	0.99976778493818	0.846172904267037
chr10	73626189	73626470	281	+	exon	RP11-464F9.20	0.300841041620871	0.872536465567882	0.211754266488443	1	0.159526639806281	0.819792652837227	0.851462700437979	-0.0700925159911776	0.925237267636905	0.99976778493818	0.921555216429156
chr10	73626570	73626789	219	+	exon	RP11-464F9.20	0.355807627824027	0.882561097686626	0.270998061646608	1	0.19690114164557	0.83017378353533	1.24459203016523	-0.0700925159911776	0.925237267636905	0.99976778493818	1.31468454615641
chr10	73730485	73730706	221	-	exon	BMS1P4	0.535143126165615	0.919827612390707	0.576089682056961	1	0.941794358175507	0.994993008435081	-0.201569050997905	-0.414550750502636	0.49941580021417	0.99976778493818	0.212981699504731
chr10	73731195	73731297	102	+	exon	GLUD1P3	0.147007189549228	0.862856994543695	0.0799432787487428	1	0.101011123466889	0.811725701343075	1.11547820180355	0.151529793618369	0.739760038434671	0.99976778493818	0.963948408185177
chr10	73731755	73731857	102	+	exon	GLUD1P3	0.971625095406785	0.997911523445391	0.860681305870612	1	0.576363927191547	0.935659780970492	-0.197726845263279	0.151529793618369	0.739760038434671	0.99976778493818	-0.349256638881649
chr10	73731976	73732735	759	+	exon	DUSP8P5	0.272615278083481	0.869749051764034	0.212942795283614	1	0.113607842651841	0.811725701343075	0.56522478296704	-0.205793986812818	0.62956387581361	0.99976778493818	0.771018769779858
chr10	73746796	73746896	100	+	utr5	SEC24C	0.741054800040244	0.960975575026378	0.603673450942249	1	0.583437563188847	0.937214781703308	-0.145655498807294	-0.0663228964006179	0.798043840141311	0.99976778493818	-0.0793326024066758
chr10	73770934	73771250	316	+	utr3	SEC24C	0.683228483397216	0.949717127571323	0.791689032823113	1	0.847544139157542	0.99179870732807	0.0144606742094171	-0.0663228964006179	0.798043840141311	0.99976778493818	0.080783570610035
chr10	73771606	73772079	473	+	utr3	SEC24C	0.741861860597718	0.961151985381808	0.828105801148127	1	0.681417401297667	0.960136733843484	-0.0186842774658194	-0.0663228964006179	0.798043840141311	0.99976778493818	0.0476386189347985
chr10	73773180	73773773	593	+	exon	FUT11	0.32855163944502	0.8765807815458	0.26177999528294	1	0.269838194853307	0.850260925158114	0.253328051465876	-0.282777712462588	0.399354295810496	0.99976778493818	0.536105763928464
chr10	73775480	73776059	579	+	utr3	FUT11	0.311897034038311	0.873337663780186	0.237459194847319	1	0.398005062514871	0.883600685504564	0.31458883335374	-0.282777712462588	0.399354295810496	0.99976778493818	0.597366545816328
chr10	73779076	73779324	248	+	exon	FUT11	0.528515718659261	0.918390677505947	0.415347944780651	1	0.648198115458407	0.953737580371435	0.777099970058522	-0.282777712462588	0.399354295810496	0.99976778493818	1.05987768252111
chr10	73779539	73779678	139	+	exon	FUT11	0.0878489582789614	0.862856994543695	0.0360195282929675	1	0.0677199095390657	0.805264968583349	1.04710807858381	-0.282777712462588	0.399354295810496	0.99976778493818	1.32988579104639
chr10	73782058	73782177	119	+	utr5	CHCHD1	0.8926382151407	0.985064672035566	0.768417347144824	1	0.232010095043595	0.841283935193384	-0.571673689147998	-0.303911073465315	0.391263155571151	0.99976778493818	-0.267762615682682
chr10	73782287	73782398	111	+	exon	CHCHD1	0.304330868898322	0.873154468450983	0.318215018673982	1	0.713978643477785	0.964998306484348	-0.911801721934974	-0.303911073465315	0.391263155571151	0.99976778493818	-0.607890648469658
chr10	73783015	73783329	314	+	utr3	CHCHD1	0.209838707534092	0.862856994543695	0.186900631601511	1	0.0272786090880215	0.788895193405563	0.573270533123695	-0.303911073465315	0.391263155571151	0.99976778493818	0.87718160658901
chr10	73792074	73792776	702	+	exon	ZSWIM8	0.59672966042067	0.934054302851145	0.667269272906556	1	0.901168028028685	0.994993008435081	-0.573191360037974	-0.371156196804153	0.209926820594094	0.961517781753863	-0.202035163233821
chr10	73797386	73797508	122	-	utr3	RP11-574K11.31	0.898552917288809	0.986187185761751	0.782221921306858	1	0.701381024273934	0.963413330494686	-0.678480356654656	1.18883478815009	0.810142538921031	NA	-1.86731514480474
chr10	73797791	73797955	164	-	utr3	RP11-574K11.31	0.399345920347736	0.889491894869326	0.41068255357541	1	0.560033764494649	0.930923397854449	-0.862331140634303	1.18883478815009	0.810142538921031	NA	-2.05116592878439
chr10	73800265	73800417	152	+	utr3	ZSWIM8	0.183708462586798	0.862856994543695	0.184140028886055	1	0.337402766113111	0.8663288177355	-1.00880558547049	-0.371156196804153	0.209926820594094	0.961517781753863	-0.637649388666341
chr10	73801347	73801459	112	-	utr3	RP11-574K11.31	0.445674654138557	0.898372522347951	0.464700882625497	1	0.670601802551761	0.958399070692949	-0.89855785159013	1.18883478815009	0.810142538921031	NA	-2.08739263974022
chr10	73801524	73801736	212	-	utr3	RP11-574K11.31	0.114936773137891	0.862856994543695	0.0766567846889645	1	0.0535078404564623	0.804912893391234	0.515542423741805	1.18883478815009	0.810142538921031	NA	-0.673292364408283
chr10	73807452	73808229	777	-	exon	RP11-574K11.31	0.247021138332951	0.869749051764034	0.206787156717144	1	0.0719087062420526	0.805807828996201	0.669912476700835	1.18883478815009	0.810142538921031	NA	-0.518922311449253
chr10	73808272	73808408	136	-	utr5	RP11-574K11.31	0.543869018500227	0.922870035973522	0.415184895993514	1	0.482194092258794	0.907314921604697	0.274143805770827	1.18883478815009	0.810142538921031	NA	-0.914690982379261
chr10	73808480	73808710	230	-	utr5	RP11-574K11.31	0.935304995216775	0.992654076282574	0.87815671601716	1	0.369954395694063	0.8775496220441	0.180777559650842	1.18883478815009	0.810142538921031	NA	-1.00805722849925
chr10	73812932	73813077	145	-	utr3	CAMK2G	0.368242517240774	0.884961653077316	0.253714444370465	1	0.271535583509597	0.851725905821633	0.454849347702461	-0.056892274865885	0.837287765342395	0.99976778493818	0.511741622568346
chr10	73813207	73813383	176	-	utr3	CAMK2G	0.695483662856717	0.952352139480051	0.579404394166528	1	0.580265989027172	0.936876530639428	0.309124624017605	-0.056892274865885	0.837287765342395	0.99976778493818	0.36601689888349
chr10	73813729	73814325	596	-	utr3	CAMK2G	0.0905575995620228	0.862856994543695	0.0775909193051623	1	0.0639708593373181	0.804912893391234	0.710852906086954	-0.056892274865885	0.837287765342395	0.99976778493818	0.767745180952839
chr10	73916335	73916999	664	+	utr3	PLAU	0.859616062117128	0.980102600206459	0.820856347461682	1	0.112395554212931	0.811725701343075	-0.3019988368254	-0.428800153480066	0.240074880693246	0.983387049936816	0.126801316654666
chr10	73998156	73998271	115	+	utr5	VCL	0.973260839656346	0.998090843509542	0.87592917786186	1	0.85435776983338	0.993008018682563	-1.23140766223571	-0.435424434398658	0.0982503903875835	0.764503693469702	-0.795983227837051
chr10	74089162	74089266	104	+	utr3	VCL	0.610625851749256	0.936468904662342	0.663840106179289	1	0.522285077633723	0.921685295038907	-0.718379292885373	-0.435424434398658	0.0982503903875835	0.764503693469702	-0.282954858486714
chr10	74105033	74105226	193	+	utr3	VCL	0.987430593751004	0.998969185727296	0.912061428924278	1	0.919085941671003	0.994993008435081	-0.530420702135631	-0.435424434398658	0.0982503903875835	0.764503693469702	-0.0949962677369731
chr10	74108972	74109090	118	+	utr3	VCL	0.0660223997950227	0.862856994543695	0.0565540796284241	1	0.099532141494518	0.811725701343075	-1.19560117093082	-0.435424434398658	0.0982503903875835	0.764503693469702	-0.760176736532163
chr10	74118024	74118567	543	+	utr3	VCL	0.585794613391254	0.931094963326936	0.5073765899275	1	0.356466110110328	0.872236276788713	-0.0282958755994719	-0.435424434398658	0.0982503903875835	0.764503693469702	0.407128558799186
chr10	74842808	74843368	560	+	utr5	KAT6B	0.109505693542824	0.862856994543695	0.0940158856194875	1	0.0191493912500497	0.775865276410296	0.167961143239624	-0.981146006200457	0.00359892391700944	0.112308524701339	1.14910714944008
chr10	75022046	75022190	144	+	exon	KAT6B	0.92507852555125	0.990855664969552	0.976556262076561	1	0.954062251950594	0.994993008435081	-1.11410112551508	-0.981146006200457	0.00359892391700944	0.112308524701339	-0.13295511931462
chr10	75024961	75025195	234	-	exon	RP11-77G23.2	0.712897720699509	0.955150706471668	0.624705737432893	1	0.170216760886914	0.8235060698767	-0.874204956090904	-2.51917817196323	0.211398073142795	NA	1.64497321587233
chr10	75028470	75028751	281	+	exon	KAT6B	0.647546934956155	0.944253444124382	0.569188207932697	1	0.157098812891087	0.819141502803108	-0.543561661431708	-0.981146006200457	0.00359892391700944	0.112308524701339	0.43758434476875
chr10	75028865	75029647	782	+	exon	KAT6B	0.933476536188428	0.992224705207759	0.86356999304786	1	0.28612424752483	0.854129213623343	-0.884820329431902	-0.981146006200457	0.00359892391700944	0.112308524701339	0.0963256767685556
chr10	75030134	75030367	233	+	exon	KAT6B	0.158170308152156	0.862856994543695	0.0989293633286137	1	0.0536985486117168	0.804912893391234	-0.410234100929117	-0.981146006200457	0.00359892391700944	0.112308524701339	0.570911905271341
chr10	75030409	75031115	706	+	utr3	KAT6B	0.395536297121256	0.889491894869326	0.373051142823298	1	0.0472340311945658	0.804912893391234	-0.196071138656349	-0.981146006200457	0.00359892391700944	0.112308524701339	0.785074867544109
chr10	75150518	75150921	403	+	utr5	SAMD8	0.19498525211463	0.862856994543695	0.120146851289291	1	0.221639300753616	0.837689701746186	0.867031382112551	0.0836518352456058	0.795526421855459	0.99976778493818	0.783379546866945
chr10	75398556	75399156	600	-	utr3	ZNF503	0.734822393611837	0.959963923441447	0.787666579352493	1	0.364921367812267	0.875381432814258	-1.49861250779246	-1.45069887842493	0.00267347831110877	0.0916817156589335	-0.0479136293675273
chr10	75399765	75400033	268	-	exon	ZNF503	0.846943228617835	0.978192405204111	0.938916104645536	1	0.800186238404609	0.981966884496831	-1.91202862659364	-1.45069887842493	0.00267347831110877	0.0916817156589335	-0.461329748168706
chr10	75400194	75400384	190	-	exon	ZNF503	0.682182612879098	0.949717127571323	0.541146386906089	1	0.3173990765745	0.86062958874553	-2.51270445041423	-1.45069887842493	0.00267347831110877	0.0916817156589335	-1.06200557198929
chr10	75428461	75428561	100	+	intergenic	NA	0.379440246807872	0.886911321381695	0.234777587771457	1	0.285168975251575	0.85357866775311	1.65800535617945	NA	NA	NA	NA
chr10	77792271	77792419	148	-	utr3	DLG5	0.855306443443698	0.979602351441747	0.755835745144234	1	0.813976505181374	0.984339972589046	-0.2458576282828	-0.555867559912025	0.0766579527728413	0.691778460084605	0.310009931629226
chr10	77821648	77821786	138	-	utr3	DLG5	0.507788716347489	0.91421664675176	0.355594489015023	1	0.354277482098516	0.871735967194739	-1.05415453012633	-0.555867559912025	0.0766579527728413	0.691778460084605	-0.498286970214305
chr10	77977147	77977299	152	-	utr3	POLR3A	0.585421206710403	0.931094963326936	0.478567635964334	1	0.451570575298551	0.89855722560124	0.523765496978873	-0.203273387576413	0.431007296831484	0.99976778493818	0.727038884555287
chr10	77977431	77977600	169	-	utr3	POLR3A	0.547046974811593	0.923966161018234	0.445582923289989	1	0.276269699820273	0.851725905821633	0.105467382906626	-0.203273387576413	0.431007296831484	0.99976778493818	0.30874077048304
chr10	78035465	78035597	132	+	exon	RPS24	0.312686444628416	0.873626654726294	0.409793843604792	1	0.532763567480075	0.92377199214638	-0.303578404433029	0.122995933743241	0.690076491472261	0.99976778493818	-0.42657433817627
chr10	78037164	78037323	159	+	exon	RPS24	0.593789806942689	0.93368835566622	0.695973754566668	1	0.765630452247359	0.975050310754373	-0.040217740828345	0.122995933743241	0.690076491472261	0.99976778493818	-0.163213674571586
chr10	78040538	78040670	132	+	utr3	RPS24	0.883352950366411	0.982884616960508	0.971238976526444	1	0.672293270478284	0.958598447016076	0.337234599328163	0.122995933743241	0.690076491472261	0.99976778493818	0.214238665584922
chr10	78054562	78054978	416	+	exon	RPS24	0.359758135728311	0.883329554492758	0.310227421533971	1	0.201931430435003	0.831272786388049	0.773079813286024	0.122995933743241	0.690076491472261	0.99976778493818	0.650083879542783
chr10	78055102	78055246	144	+	utr3	RPS24	0.360920890379827	0.884323812725111	0.378880078257218	1	0.585714878840298	0.937449060785612	0.017320021323882	0.122995933743241	0.690076491472261	0.99976778493818	-0.105675912419359
chr10	78943393	78943511	118	-	exon	ZMIZ1-AS1	0.717854124393725	0.957390253111405	0.608825454416268	1	0.661757032769715	0.956620491828695	-1.77288666748692	-2.17850372813268	3.96473130742294e-07	6.43084465914252e-05	0.405617060645759
chr10	79296485	79296586	101	+	exon	ZMIZ1	0.736523085292596	0.960782759413208	0.78022038848681	1	0.806058288817184	0.983312893172864	-0.953460022212952	-0.892845229583457	0.00178847841069631	0.0683482533593223	-0.0606147926294948
chr10	79312607	79313994	1387	+	utr3	ZMIZ1	0.859678902941193	0.980102600206459	0.769851359495465	1	0.428274850340832	0.889255723711358	-0.659738187931053	-0.892845229583457	0.00178847841069631	0.0683482533593223	0.233107041652404
chr10	79315253	79315591	338	+	utr3	ZMIZ1	0.829453632361436	0.976713366652279	0.725679860092295	1	0.451785593085493	0.89855722560124	-1.04519639679906	-0.892845229583457	0.00178847841069631	0.0683482533593223	-0.1523511672156
chr10	79315664	79315846	182	+	utr3	ZMIZ1	0.626883419605191	0.93931471572352	0.486429730673017	1	0.404160880698707	0.884664852557578	-0.317639591135634	-0.892845229583457	0.00178847841069631	0.0683482533593223	0.575205638447823
chr10	79350064	79350170	106	+	intron	PPIF	0.862140780638819	0.980426183985647	0.908583864176137	1	0.963675097648996	0.994993008435081	-0.547601173121324	-0.592917310161756	0.0461113250739399	0.555615983860685	0.0453161370404322
chr10	79353661	79354458	797	+	utr3	PPIF	0.684956327123535	0.949906656626083	0.646712621910175	1	0.233685726179428	0.841283935193384	-0.297413724645342	-0.592917310161756	0.0461113250739399	0.555615983860685	0.295503585516414
chr10	79354908	79355102	194	+	utr3	PPIF	0.567547577791057	0.928087545847667	0.494218895469503	1	0.279783842730555	0.852276873872464	-0.00644262124289943	-0.592917310161756	0.0461113250739399	0.555615983860685	0.586474688918857
chr10	79684625	79684818	193	+	exon	BEND3P3	0.789300937804497	0.969230086003643	0.832271522093278	1	0.948290723782838	0.994993008435081	0.817675782221508	-0.37652803566401	0.598199123132646	0.99976778493818	1.19420381788552
chr10	79686523	79686741	218	-	intron	NUTM2B-AS1	0.599391428288876	0.935235371097894	0.486885641563725	1	0.471416565140365	0.903952566146223	0.850367775367181	0.179033183644307	0.590162885072972	0.99976778493818	0.671334591722874
chr10	80155649	80155943	294	-	utr3	ANXA11	0.881928534887854	0.982759936333851	0.806074464783429	1	0.411841122430987	0.886503030510282	0.116515045706435	-0.0143202985423909	0.959902091395362	0.99976778493818	0.130835344248826
chr10	80157375	80157482	107	-	intron	ANXA11	0.485033009336804	0.90930431019264	0.344986567390971	1	0.445576008791654	0.894885590767007	1.29229906785067	-0.0143202985423909	0.959902091395362	0.99976778493818	1.30661936639306
chr10	80157742	80157890	148	-	exon	ANXA11	0.318569506463595	0.874128016464279	0.331109983181759	1	0.42225237020094	0.888530493521578	-0.554244872844694	-0.0143202985423909	0.959902091395362	0.99976778493818	-0.539924574302303
chr10	80170856	80170958	102	-	utr5	ANXA11	0.201469695674285	0.862856994543695	0.206290191891943	1	0.284292414026593	0.853431491220256	-1.3927154344197	-0.0143202985423909	0.959902091395362	0.99976778493818	-1.37839513587731
chr10	80431946	80432460	514	+	utr3	FAM213A	0.191402760233454	0.862856994543695	0.172271682126347	1	0.106640135842771	0.811725701343075	0.592495750111732	0.0680350385124021	0.806817153557625	0.99976778493818	0.52446071159933
chr10	80517965	80518744	779	+	utr3	TSPAN14	0.410120355175842	0.890554334499536	0.346517997950102	1	0.215115012715558	0.836607949949226	0.0806995909724135	-0.206441733140774	0.477067034946062	0.99976778493818	0.287141324113188
chr10	80518873	80518979	106	+	utr3	TSPAN14	0.782487438931354	0.968011787667749	0.859041808036286	1	0.985367387088413	0.994993008435081	-0.0897058570159483	-0.206441733140774	0.477067034946062	0.99976778493818	0.116735876124826
chr10	84141442	84141543	101	+	utr5	GHITM	0.724499227360182	0.958659194771812	0.620391172765138	1	0.562007719939777	0.931790003111106	-0.0566220121797017	-0.53935278733296	0.0366550842720114	0.488883941098629	0.482730775153258
chr10	84214416	84214517	101	+	exon	CDHR1	0.540827979754014	0.921750414963212	0.443286749647693	1	0.221945115140392	0.837689701746186	-1.35412530503682	-0.922489991619503	0.5860517815994	0.99976778493818	-0.431635313417321
chr10	84215082	84215445	363	+	utr3	CDHR1	0.983578859431495	0.998621423455944	0.970853774734447	1	0.0139737100456009	0.773148144649573	-0.552296503320803	-0.922489991619503	0.5860517815994	0.99976778493818	0.3701934882987
chr10	84216332	84216432	100	+	utr3	CDHR1	0.983694384256017	0.998621423455944	0.930225940996924	1	0.220160213626835	0.837689701746186	0.0587472561620821	-0.922489991619503	0.5860517815994	0.99976778493818	0.981237247781585
chr10	86437365	86437563	198	-	utr3	WAPL	0.307090433751226	0.873154468450983	0.228155221966558	1	0.144162645225835	0.816458901063668	0.361529278989789	-0.312217781617631	0.20278713404362	0.95919842599806	0.67374706060742
chr10	86499747	86500008	261	-	utr5	WAPL	0.0937319227603857	0.862856994543695	0.0625510013648659	1	0.133327405173009	0.812259244762076	0.52097289505533	-0.312217781617631	0.20278713404362	0.95919842599806	0.833190676672962
chr10	86500064	86500618	554	-	utr5	WAPL	0.0823608489941399	0.862856994543695	0.0636563744380369	1	0.13609988285473	0.812259244762076	0.529704576112715	-0.312217781617631	0.20278713404362	0.95919842599806	0.841922357730347
chr10	86517615	86517727	112	-	utr5	WAPL	0.240083651059696	0.86940976640387	0.148683784697554	1	0.291397019901807	0.855595610603146	0.342465702874569	-0.312217781617631	0.20278713404362	0.95919842599806	0.6546834844922
chr10	86517858	86518046	188	-	utr5	WAPL	0.199794059394247	0.862856994543695	0.132400497853485	1	0.196771078372688	0.830127423645906	0.658166986849649	-0.312217781617631	0.20278713404362	0.95919842599806	0.970384768467281
chr10	86965842	86966235	393	-	exon	ADIRF-AS1	0.460825744239435	0.904616206613851	0.413811665109081	1	0.264997071255277	0.849695633956928	0.776814104951156	0.111792512886043	0.723883158203365	0.99976778493818	0.665021592065114
chr10	86966451	86966664	213	-	exon	ADIRF-AS1	0.249239290567558	0.869749051764034	0.191815585902709	1	0.213860708662134	0.836245406208802	0.854550401103383	0.111792512886043	0.723883158203365	0.99976778493818	0.74275788821734
chr10	86966898	86967143	245	-	exon	ADIRF-AS1	0.366057097836459	0.884961653077316	0.412672977461962	1	0.475202974255727	0.905153820816824	-0.401383360558582	0.111792512886043	0.723883158203365	0.99976778493818	-0.513175873444624
chr10	86967564	86967761	197	-	intron	MMRN2	0.529234907621355	0.918706637767564	0.594070193665152	1	0.562826880150668	0.932247339699735	-0.275423385678354	-0.742658529977475	0.419974244049081	0.99976778493818	0.467235144299121
chr10	86968181	86968376	195	+	utr5	ADIRF	0.307768931966099	0.873154468450983	0.330564828238992	1	0.496769372225215	0.913564728941756	-0.870243674296716	NA	NA	NA	NA
chr10	86968580	86968735	155	-	exon	ADIRF-AS1	0.969425375615305	0.997823084567255	0.862307376115578	1	0.387714903071193	0.880159744002614	-0.556206167354893	0.111792512886043	0.723883158203365	0.99976778493818	-0.667998680240936
chr10	86968896	86970002	1106	-	utr5	MMRN2	0.187060726902594	0.862856994543695	0.17820289793682	1	0.0504039712506486	0.804912893391234	0.938527282308984	-0.742658529977475	0.419974244049081	0.99976778493818	1.68118581228646
chr10	86970212	86971187	975	+	utr3	ADIRF	0.395467816773713	0.889491894869326	0.358654757170422	1	0.121021739368175	0.811725701343075	0.508893723821852	NA	NA	NA	NA
chr10	87051701	87051827	126	-	utr3	GLUD1	0.582231494547726	0.931094963326936	0.484671274609897	1	0.462311270192381	0.902705440040059	0.337530468519893	0.00143635741203033	0.995388891254746	0.999942109745461	0.336094111107863
chr10	87094469	87094584	115	+	utr5	FAM35A	0.683722311607652	0.949717127571323	0.550864851017436	1	0.463888521045733	0.902766967638295	-0.597384885003991	-0.0465469946562947	0.880512418708018	0.99976778493818	-0.550837890347696
chr10	87505257	87505372	115	+	exon	MINPP1	0.62951329099591	0.939967222734075	0.737542192674391	1	0.546559534536213	0.928073786807566	-0.979076478399961	-0.508427529337224	0.154649406434422	0.888065748676513	-0.470648949062736
chr10	87552198	87552491	293	+	utr3	MINPP1	0.410614041940298	0.890554334499536	0.34891282965693	1	0.139694655723146	0.812575720315313	0.0713862212132266	-0.508427529337224	0.154649406434422	0.888065748676513	0.579813750550451
chr10	87862847	87862980	133	-	utr5	KLLN	0.75741213238692	0.963053806261301	0.665794065745779	1	0.80020469300239	0.981966884496831	-0.547716740797876	-0.583655944094966	0.230676009226386	0.975414073483391	0.0359392032970893
chr10	87863610	87863753	143	+	utr5	PTEN	0.335629586218898	0.877788479169431	0.256857301261378	1	0.452677070565525	0.899029430151179	-0.920451313466001	-0.635972570898271	0.0123457564762574	0.257002667228865	-0.28447874256773
chr10	87864202	87864637	435	+	utr5	PTEN	0.801861013993816	0.971522427482453	0.907199134484171	1	0.835495835263456	0.98970215692132	-1.01094428532528	-0.635972570898271	0.0123457564762574	0.257002667228865	-0.374971714427013
chr10	87965446	87965548	102	+	utr3	PTEN	0.0745439492227697	0.862856994543695	0.0456092835291239	1	0.0374077422343889	0.798502960320458	0.423197781746038	-0.635972570898271	0.0123457564762574	0.257002667228865	1.05917035264431
chr10	89214772	89214874	102	-	utr3	LIPA	0.406329777227145	0.890266943619179	0.319562688307853	1	0.225621869557969	0.838074393431156	0.592482449505758	-0.150779180152312	0.530724918607665	0.99976778493818	0.743261629658071
chr10	89306025	89306128	103	+	exon	IFIT2	0.356954717973267	0.882783862310873	0.274006212118012	1	0.10386560717664	0.811725701343075	-2.58125349392772	-2.59928442352237	9.48872010426251e-11	3.5096403485641e-08	0.018030929594651
chr10	89306303	89306537	234	+	exon	IFIT2	0.840178486756622	0.977966362526856	0.888196632629517	1	0.242976023068355	0.844915403263178	-2.64098740566786	-2.59928442352237	9.48872010426251e-11	3.5096403485641e-08	-0.0417029821454857
chr10	89306643	89306876	233	+	exon	IFIT2	0.301977639246495	0.872693970481949	0.207452254806035	1	0.204122919322913	0.831272786388049	-1.71590307716635	-2.59928442352237	9.48872010426251e-11	3.5096403485641e-08	0.883381346356028
chr10	89307370	89307601	231	+	utr3	IFIT2	0.157178852965876	0.862856994543695	0.0994416869116779	1	0.0764282379952635	0.805807828996201	-1.77007245323988	-2.59928442352237	9.48872010426251e-11	3.5096403485641e-08	0.829211970282496
chr10	89338926	89339244	318	+	exon	IFIT3	0.219074870814608	0.864949362169281	0.236958791230395	1	0.656217804331142	0.955583520097369	-3.09499838784798	-3.02812132513969	5.34422719443623e-17	4.81282512514598e-14	-0.0668770627082869
chr10	89339402	89339743	341	+	exon	IFIT3	0.225074557983656	0.866936340170006	0.13883015047758	1	0.0407017270234802	0.803059451634686	-2.33380637028851	-3.02812132513969	5.34422719443623e-17	4.81282512514598e-14	0.694314954851184
chr10	89340025	89340229	204	+	utr3	IFIT3	0.477853076031944	0.908212770939719	0.377702948349883	1	0.198420861110725	0.831272786388049	-2.82806486258367	-3.02812132513969	5.34422719443623e-17	4.81282512514598e-14	0.200056462556022
chr10	89402516	89402813	297	+	exon	IFIT1	0.284514824316343	0.869749051764034	0.202702186524511	1	0.146641068945859	0.816660709942001	-2.73716349378502	-3.62957945733501	7.64884543587432e-17	6.6012723130527e-14	0.892415963549995
chr10	89403174	89403303	129	+	exon	IFIT1	0.977876313967152	0.998418281519164	0.94440542656765	1	0.906468522323738	0.994993008435081	-3.76628519391338	-3.62957945733501	7.64884543587432e-17	6.6012723130527e-14	-0.136705736578362
chr10	89403570	89403697	127	+	exon	IFIT1	0.905598565835153	0.988103602916608	0.981124950778636	1	0.893948428500739	0.994993008435081	-2.75314155384799	-3.62957945733501	7.64884543587432e-17	6.6012723130527e-14	0.87643790348702
chr10	89418150	89418274	124	+	exon	IFIT5	0.839456476688318	0.977926766662571	0.70267265337621	1	0.501911410456747	0.916338679025217	-2.78413159587466	-2.9485363947794	6.21869204080592e-08	1.25056085671081e-05	0.164404798904747
chr10	89584341	89584474	133	-	utr3	PANK1	0.197844595533069	0.862856994543695	0.112613914571754	1	0.142404008214423	0.814472317584039	0.221226796554863	-0.258540515358414	0.417778128007638	0.99976778493818	0.479767311913277
chr10	89611747	89612039	292	-	exon	PANK1	0.363823942078104	0.884961653077316	0.243664952003306	1	0.258718318981447	0.848628365892412	0.548783935956894	-0.258540515358414	0.417778128007638	0.99976778493818	0.807324451315308
chr10	89693932	89694032	100	-	intron	RP11-80H5.9	0.653698823048534	0.944701246047921	0.549051144879512	1	0.597061680033065	0.940459419918802	1.28230016692103	0.995622886817697	0.237283826639941	0.980663650497843	0.286677280103332
chr10	89737382	89737680	298	+	exon	KIF20B	0.321201754662596	0.874884130523929	0.241433678054264	1	0.288515294902122	0.854742106152648	0.262698785090423	-0.54203123021499	0.0398165678927075	0.513205084481425	0.804730015305412
chr10	89737711	89737897	186	+	exon	KIF20B	0.14559338533648	0.862856994543695	0.0791330454691467	1	0.123808022171039	0.812259244762076	0.5962764102285	-0.54203123021499	0.0398165678927075	0.513205084481425	1.13830764044349
chr10	89738023	89738503	480	+	exon	KIF20B	0.134380466722573	0.862856994543695	0.0936351208083492	1	0.164010905662122	0.823038892280809	0.452166801848955	-0.54203123021499	0.0398165678927075	0.513205084481425	0.994198032063945
chr10	91959981	91960081	100	+	exon	BTAF1	0.0030962294369516	0.862856994543695	0.00124404888508665	1	0.00144360042348587	0.489575553779392	1.92069317257175	0.4690717448484	0.0744471919588834	0.684128077659429	1.45162142772335
chr10	91982058	91982168	110	+	exon	BTAF1	0.253537793673329	0.869749051764034	0.19477195301648	1	0.136756987949988	0.812259244762076	1.45717350494461	0.4690717448484	0.0744471919588834	0.684128077659429	0.988101760096213
chr10	91989250	91989452	202	+	exon	BTAF1	0.0975327226486787	0.862856994543695	0.0730658422368939	1	0.0396454064452439	0.800473400699645	1.50400031210186	0.4690717448484	0.0744471919588834	0.684128077659429	1.03492856725346
chr10	91992069	91992169	100	+	exon	BTAF1	0.0814259012424226	0.862856994543695	0.0504318874455723	1	0.0356789664457178	0.793563023104439	1.41500459766413	0.4690717448484	0.0744471919588834	0.684128077659429	0.945932852815732
chr10	92024709	92024817	108	+	exon	BTAF1	0.234673490885764	0.869174763858235	0.170495520341338	1	0.1126190670377	0.811725701343075	1.42522390848887	0.4690717448484	0.0744471919588834	0.684128077659429	0.956152163640467
chr10	92026545	92026711	166	+	exon	BTAF1	0.0368263123113197	0.862856994543695	0.0245566931745596	1	0.0382274137899413	0.799653420791249	1.44040634600929	0.4690717448484	0.0744471919588834	0.684128077659429	0.971334601160888
chr10	92027063	92027258	195	+	exon	BTAF1	0.00577107569975481	0.862856994543695	0.00488753356442063	1	0.00538457057632969	0.715669399468453	1.60143000278667	0.4690717448484	0.0744471919588834	0.684128077659429	1.13235825793826
chr10	92028727	92028894	167	+	exon	BTAF1	0.00628407973709976	0.862856994543695	0.00363401824021446	1	0.00291920897717971	0.63779883023931	1.88898627249724	0.4690717448484	0.0744471919588834	0.684128077659429	1.41991452764884
chr10	92351100	92351367	267	+	utr3	MARCH5	0.00364330833980663	0.862856994543695	0.000805066936900332	1	0.00184633823752649	0.553750407220332	1.29945149963179	-0.125745210570849	0.66623868497579	0.99976778493818	1.42519671020264
chr10	92645430	92645594	164	+	exon	KIF11	0.548659481818001	0.923966161018234	0.43612565416701	1	0.434656769993771	0.890230309559228	0.287276040705939	-0.116844416269625	0.643483746592454	0.99976778493818	0.404120456975564
chr10	92694609	92694888	279	+	utr3	HHEX	0.521092651161261	0.916296947695013	0.416090002799903	1	0.405524776808129	0.885410053800667	1.12181025425462	0.37416870744731	0.316339956163259	0.99976778493818	0.747641546807313
chr10	93503105	93503268	163	+	exon	CEP55	0.590337883375183	0.932616053421503	0.613063911584597	1	0.649406376581923	0.954077376314872	-0.232658201052873	-0.0562237555217046	0.837194914128724	0.99976778493818	-0.176434445531168
chr10	93517000	93517183	183	+	exon	CEP55	0.680087050040259	0.94919164528092	0.586876994467806	1	0.512283592607184	0.918271562882649	0.112033064385777	-0.0562237555217046	0.837194914128724	0.99976778493818	0.168256819907482
chr10	94403302	94403417	115	+	exon	TBC1D12	0.419834895238987	0.891648732607741	0.184650825701402	1	0.721683836237936	0.966045977249188	-0.973190698917693	-0.370615355369005	0.230311911567772	0.974824273747139	-0.602575343548688
chr10	95606626	95606993	367	-	utr3	ALDH18A1	0.597183055224904	0.934349556181306	0.541123819992158	1	0.309790765986935	0.860154301818877	0.427695884012777	0.0952272802501223	0.71636736252611	0.99976778493818	0.332468603762655
chr10	95613793	95613900	107	-	exon	ALDH18A1	0.969678780736745	0.997823084567255	0.968817972916899	1	0.764093513920772	0.974644645753178	0.259528444969842	0.0952272802501223	0.71636736252611	0.99976778493818	0.164301164719719
chr10	95614020	95614176	156	-	exon	ALDH18A1	0.757115034553835	0.963053806261301	0.821625334011323	1	0.991177878313189	0.9953809052532	-0.156809632497566	0.0952272802501223	0.71636736252611	0.99976778493818	-0.252036912747688
chr10	95663531	95663726	195	-	utr3	TCTN3	0.51453990629402	0.91501693260144	0.419391001827459	1	0.470664316863346	0.903878058521803	0.743406590488241	-0.31057375654242	0.279353091423508	0.99976778493818	1.05398034703066
chr10	95663973	95664311	338	-	utr3	TCTN3	0.213237907934378	0.862856994543695	0.179747932288205	1	0.0315577530282002	0.788895193405563	0.681952180555591	-0.31057375654242	0.279353091423508	0.99976778493818	0.99252593709801
chr10	95873154	95873412	258	+	intron	RP11-248J23.7	0.421704808176601	0.89235545072249	0.323062591916772	1	0.279862572179853	0.852376132277148	0.401129901841322	NA	NA	NA	NA
chr10	95874055	95874167	112	+	intron	RP11-248J23.7	0.445713150177678	0.898380618874884	0.380910904475244	1	0.214186452955085	0.836245406208802	0.811837862696488	NA	NA	NA	NA
chr10	95874274	95874686	412	+	intron	RP11-248J23.7	0.697193874503865	0.95263579028079	0.59006484014543	1	0.552846623199209	0.929730656871871	0.274887011221698	NA	NA	NA	NA
chr10	95875177	95875634	457	-	exon	ENTPD1-AS1	0.207435869205607	0.862856994543695	0.169508469139851	1	0.09147899191019	0.811725701343075	0.773879759499547	-0.410357667551469	0.200024335821671	0.957500362346725	1.18423742705102
chr10	96058067	96058364	297	+	utr3	CCNJ	0.0505382212008216	0.862856994543695	0.0306561742389782	1	0.0122572695492744	0.760155946419619	0.957389746841513	-0.186276418057437	0.544541390376839	0.99976778493818	1.14366616489895
chr10	96156487	96156969	482	+	exon	ZNF518A	0.073215770814353	0.862856994543695	0.0534301538605208	1	0.0436910558039953	0.804912893391234	1.1279244942057	0.00789013325501358	0.975944282912466	0.99976778493818	1.12003436095069
chr10	96157116	96157839	723	+	exon	ZNF518A	0.0438288648519526	0.862856994543695	0.0355246693128349	1	0.0319410062981319	0.788895193405563	1.01663983677955	0.00789013325501358	0.975944282912466	0.99976778493818	1.00874970352454
chr10	96158382	96158633	251	+	exon	ZNF518A	0.0475222097516299	0.862856994543695	0.0299740394933073	1	0.0284828519648681	0.788895193405563	1.20205032213326	0.00789013325501358	0.975944282912466	0.99976778493818	1.19416018887824
chr10	96158919	96159019	100	+	exon	ZNF518A	0.587535021994987	0.931979720674543	0.483009153908687	1	0.43696175862907	0.891239899779391	0.689721446354812	0.00789013325501358	0.975944282912466	0.99976778493818	0.681831313099799
chr10	96159763	96160798	1035	+	utr3	ZNF518A	0.0627569945029427	0.862856994543695	0.0611677225977739	1	0.0282379865985277	0.788895193405563	1.06805734883151	0.00789013325501358	0.975944282912466	0.99976778493818	1.06016721557649
chr10	96522026	96522324	298	-	utr3	TM9SF3	0.383708259077795	0.887606890640213	0.34498384570676	1	0.290947292960185	0.855595610603146	0.173801651403524	-0.272020423091089	0.263275470038175	0.996765185967323	0.445822074494613
chr10	96595282	96595681	399	-	utr3	PIK3AP1	0.486886471644673	0.909956884653541	0.423905157967866	1	0.281704865345392	0.852376132277148	-0.069310750185331	-0.456684433861318	0.0528689796970479	0.591321375625499	0.387373683675987
chr10	96609769	96609904	135	-	exon	PIK3AP1	0.0850313932568024	0.862856994543695	0.0947326785877602	1	0.145782261204415	0.816660709942001	-0.979946105064515	-0.456684433861318	0.0528689796970479	0.591321375625499	-0.523261671203197
chr10	96709678	96709966	288	-	exon	PIK3AP1	0.942727598354907	0.994187528663956	0.942046297401369	1	0.911238084153951	0.994993008435081	-0.624235053770106	-0.456684433861318	0.0528689796970479	0.591321375625499	-0.167550619908788
chr10	96954991	96955352	361	+	exon	LCOR	0.242194787030165	0.869617865479996	0.146250959018146	1	0.288443304460659	0.854682329572624	0.592410505515761	-0.349470636662374	0.173126846047221	0.923073052188862	0.941881142178135
chr10	96955404	96955939	535	+	utr3	LCOR	0.0738872476837252	0.862856994543695	0.0346978780731624	1	0.0572588155949211	0.804912893391234	1.09346119362432	-0.349470636662374	0.173126846047221	0.923073052188862	1.4429318302867
chr10	96982760	96982868	108	+	exon	LCOR	0.171882170625335	0.862856994543695	0.0783022059104904	1	0.131459307163036	0.812259244762076	0.00438812464439113	-0.349470636662374	0.173126846047221	0.923073052188862	0.353858761306765
chr10	96983088	96983233	145	+	exon	LCOR	0.567351418381777	0.928087545847667	0.47413617256943	1	0.752158782128215	0.97087995131117	-0.317956350184817	-0.349470636662374	0.173126846047221	0.923073052188862	0.0315142864775572
chr10	96983625	96983920	295	+	exon	LCOR	0.283100399926324	0.869749051764034	0.170561772767658	1	0.231975900521582	0.841283935193384	-0.198621808150441	-0.349470636662374	0.173126846047221	0.923073052188862	0.150848828511933
chr10	96984692	96985166	474	+	utr3	LCOR	0.84682253965454	0.978192405204111	0.927126954161833	1	0.924143185022717	0.994993008435081	-0.444531975138	-0.349470636662374	0.173126846047221	0.923073052188862	-0.0950613384756263
chr10	97223258	97223436	178	-	utr3	ARHGAP19	0.443254150787522	0.897291842716106	0.328394107723961	1	0.46234085909382	0.902709787676167	0.347778395256324	-0.160255788666706	0.59458341569464	0.99976778493818	0.50803418392303
chr10	97320085	97320920	835	+	utr3	FRAT1	0.25415986053071	0.869749051764034	0.196849800607773	1	0.189316337650523	0.8269985723951	0.655300365134197	0.0370990082022774	0.925355378521136	0.99976778493818	0.61820135693192
chr10	97321044	97321185	141	+	utr3	FRAT1	0.438487938867329	0.895807845123991	0.30863906627841	1	0.344713447221658	0.868107096728241	0.37225976900768	0.0370990082022774	0.925355378521136	0.99976778493818	0.335160760805403
chr10	97321307	97321724	417	+	utr3	FRAT1	0.674774529608678	0.948895843572329	0.563114448018812	1	0.373688861532215	0.877646257708577	0.579316318401128	0.0370990082022774	0.925355378521136	0.99976778493818	0.542217310198851
chr10	97333080	97333965	885	-	utr3	FRAT2	0.0608802582640289	0.862856994543695	0.056433122421584	1	0.044650631081462	0.804912893391234	0.936536753391756	0.132932877690578	0.667566298221158	0.99976778493818	0.803603875701177
chr10	97356773	97357066	293	-	utr3	RRP12	0.852615727415538	0.979068965765616	0.840637152523522	1	0.502269822295737	0.916338679025217	0.642464111371109	0.211565771538172	0.531452241793896	0.99976778493818	0.430898339832938
chr10	97357127	97357229	102	-	exon	RRP12	0.876782644566991	0.981859909975311	0.917897667721331	1	0.655565980597381	0.955397837265533	0.122904690289958	0.211565771538172	0.531452241793896	0.99976778493818	-0.0886610812482135
chr10	97366493	97366660	167	-	exon	RRP12	0.373590386596657	0.886259904745504	0.377428063975574	1	0.966529870885583	0.994993008435081	-0.660821052638917	0.211565771538172	0.531452241793896	0.99976778493818	-0.872386824177089
chr10	97436466	97436566	100	-	utr3	EXOSC1	0.552419561928465	0.924618884797465	0.602953030862726	1	0.742825369225129	0.969722786717084	-0.339081085391491	0.100870024231729	0.732765483264653	0.99976778493818	-0.43995110962322
chr10	97456839	97457264	425	+	utr3	ZDHHC16	0.220201080341243	0.864949362169281	0.190499807989857	1	0.0776992220003282	0.805807828996201	0.348311431625489	-0.332181966639975	0.254958287220447	0.995026141426612	0.680493398265465
chr10	97458576	97458748	172	-	utr3	MMS19	0.603425930363134	0.936164570065668	0.534627408712381	1	0.232162149532733	0.841283935193384	-0.0499439514406572	-0.259636222802747	0.347526825365665	0.99976778493818	0.20969227136209
chr10	97567890	97568041	151	+	exon	UBTD1	0.326592917855954	0.876567480867433	0.300310633326085	1	0.446407418656243	0.895510989613982	-1.58154556629602	-0.331099228377178	0.515249315846478	0.99976778493818	-1.25044633791884
chr10	97570243	97570712	469	+	utr3	UBTD1	0.360808636751711	0.884320029026374	0.381972346458219	1	0.662771954963836	0.956776332951785	-0.660181868857046	-0.331099228377178	0.515249315846478	0.99976778493818	-0.329082640479868
chr10	97616089	97616247	158	-	utr3	MORN4	0.143752172540372	0.862856994543695	0.0932311040760961	1	0.0377747677253846	0.798502960320458	1.03620584650647	0.574750339651148	0.292940475391149	0.99976778493818	0.461455506855324
chr10	97673685	97673913	228	+	utr3	RP11-548K23.11	0.50412035891475	0.91376833552505	0.385969050811415	1	0.356593442742623	0.872236276788713	-0.0713614552967883	NA	NA	NA	NA
chr10	97675353	97675545	192	+	utr3	PI4K2A	0.98725216823093	0.998969185727296	0.930368369333249	1	0.674686171634045	0.95879003663535	-0.116887783111323	-0.28410962778356	0.375233805122171	0.99976778493818	0.167221844672237
chr10	97675736	97675922	186	+	utr3	PI4K2A	0.596481107202062	0.934054302851145	0.481668587631322	1	0.334349439086289	0.864960771183876	-0.0698093961463974	-0.28410962778356	0.375233805122171	0.99976778493818	0.214300231637163
chr10	97677690	97677874	184	-	utr3	AVPI1	0.574002967765697	0.929971627090661	0.479736544951208	1	0.570941803286628	0.934137127168674	0.0169550874377751	-0.908102976872962	0.0975828801430977	0.763481003964368	0.925058064310737
chr10	97714180	97714299	119	+	exon	MARVELD1	0.597158293393819	0.934349556181306	0.406927669853948	1	0.138254825046589	0.812575720315313	-1.11738332722995	-0.438140321785189	0.125511754842196	0.83592443024	-0.67924300544476
chr10	97714473	97715228	755	+	utr3	MARVELD1	0.961097614056531	0.997551206890514	0.852986824880677	1	0.605810856754049	0.94160272402207	-0.413803984998457	-0.438140321785189	0.125511754842196	0.83592443024	0.0243363367867324
chr10	97715338	97715455	117	+	utr3	MARVELD1	0.794487299616131	0.970272355472432	0.726096642934539	1	0.44902743274728	0.897274999235586	-0.334288691687724	-0.438140321785189	0.125511754842196	0.83592443024	0.103851630097465
chr10	97715653	97715959	306	+	utr3	MARVELD1	0.0796382619359976	0.862856994543695	0.0606458931995355	1	0.0480665436678286	0.804912893391234	0.656734310769211	-0.438140321785189	0.125511754842196	0.83592443024	1.0948746325544
chr10	97717379	97717590	211	+	utr3	MARVELD1	0.140828164362317	0.862856994543695	0.121667498539281	1	0.0198976076950702	0.775865276410296	0.723248788483206	-0.438140321785189	0.125511754842196	0.83592443024	1.1613891102684
chr10	97717680	97718097	417	+	utr3	MARVELD1	0.194821410906023	0.862856994543695	0.189841791417614	1	0.030726544769905	0.788895193405563	0.286990799689895	-0.438140321785189	0.125511754842196	0.83592443024	0.725131121475084
chr10	97751332	97751434	102	+	exon	ZFYVE27	0.025425154818637	0.862856994543695	0.0188440106118203	1	0.157509181484297	0.819141502803108	-1.56850442270425	-0.16858241998863	0.600399823612348	0.99976778493818	-1.39992200271562
chr10	97759482	97760118	636	+	utr3	ZFYVE27	0.678192936882471	0.949068391113605	0.758235321432797	1	0.798695289393772	0.981966884496831	-0.28757308784972	-0.16858241998863	0.600399823612348	0.99976778493818	-0.11899066786109
chr10	98208372	98208755	383	+	exon	R3HCC1L	0.0810457211243783	0.862856994543695	0.0413577224098747	1	0.0612506713152575	0.804912893391234	0.619977512247454	-0.530550508248232	0.0561298198944355	0.60573861125303	1.15052802049569
chr10	98209565	98209816	251	+	exon	R3HCC1L	0.553300411407573	0.924802187940006	0.438529951542164	1	0.602693605336483	0.941050912662971	0.061791181096467	-0.530550508248232	0.0561298198944355	0.60573861125303	0.592341689344699
chr10	98244037	98244152	115	+	exon	R3HCC1L	0.223137410335942	0.865403076229998	0.202869300255893	1	0.396533771316382	0.883360192750058	-0.91530019788341	-0.530550508248232	0.0561298198944355	0.60573861125303	-0.384749689635178
chr10	98244266	98244383	117	+	utr3	R3HCC1L	0.650046100911888	0.944673309173216	0.513080855067207	1	0.345654909368256	0.868308925224103	0.0411353469390707	-0.530550508248232	0.0561298198944355	0.60573861125303	0.571685855187303
chr10	98417320	98417641	321	-	utr3	HPS1	0.529173780813369	0.918706637767564	0.575666026321241	1	0.950939111970308	0.994993008435081	-1.2886254933171	-0.77072890097374	0.00892183950484481	0.20860775432714	-0.51789659234336
chr10	99397364	99397586	222	-	utr3	GOT1	0.197500409907575	0.862856994543695	0.1654497739822	1	0.0227161741465048	0.782449031838255	0.692239598256544	-0.0316861136212713	0.938566352750794	0.99976778493818	0.723925711877815
chr10	99610597	99611421	824	-	utr3	SLC25A28	0.52625457165633	0.917617308549935	0.482848354801798	1	0.305430454004604	0.858190683554704	0.53413294026849	0.224847263295508	0.396169382423204	0.99976778493818	0.309285676972982
chr10	99612961	99613369	408	-	intron	SLC25A28	0.126608516419078	0.862856994543695	0.108214705458571	1	0.133489779496091	0.812259244762076	0.940607644548323	0.224847263295508	0.396169382423204	0.99976778493818	0.715760381252815
chr10	99613449	99613970	521	-	exon	SLC25A28	0.83689713533326	0.977899430969963	0.715287075484275	1	0.627762810645613	0.946844043957958	0.572439521908244	0.224847263295508	0.396169382423204	0.99976778493818	0.347592258612736
chr10	99619158	99619516	358	-	intron	SLC25A28	0.0676822840550594	0.862856994543695	0.0333795522183965	1	0.020350212690104	0.775865276410296	1.35338564496192	0.224847263295508	0.396169382423204	0.99976778493818	1.12853838166641
chr10	99619678	99619878	200	-	intron	SLC25A28	0.178931265888862	0.862856994543695	0.107016375168106	1	0.0745737914728792	0.805807828996201	1.08593782594982	0.224847263295508	0.396169382423204	0.99976778493818	0.861090562654313
chr10	99704615	99704737	122	+	utr3	ENTPD7	0.676754129857539	0.949015755609088	0.585061526287973	1	0.678796184914388	0.960041686679856	0.521999547371226	-0.293079467679627	0.326300303422026	0.99976778493818	0.815079015050853
chr10	99714482	99714625	143	-	utr3	COX15	0.23275567134681	0.869174763858235	0.16389160658406	1	0.197587553210582	0.831031484952868	0.444100404657201	-0.213565470302015	0.41081980441813	0.99976778493818	0.657665874959215
chr10	99755652	99756010	358	+	utr3	CUTC	0.373399879063792	0.886259904745504	0.324750213871943	1	0.164069764593424	0.823038892280809	0.72120353137361	0.0730148928119328	0.8190421400113	0.99976778493818	0.648188638561677
chr10	99876802	99876982	180	-	utr3	DNMBP	0.549232937879621	0.923990805418986	0.434902627591754	1	0.499374003389194	0.914958379751457	0.732789345161223	-0.640503704410828	0.0709237000539603	0.670209973927199	1.37329304957205
chr10	100151269	100151481	212	-	utr3	ERLIN1	0.198378667928656	0.862856994543695	0.163576182861539	1	0.14207872563658	0.814138064925972	0.341464899257895	-0.300224326420647	0.195250822088795	0.949364628933149	0.641689225678542
chr10	100151537	100152365	828	-	utr3	ERLIN1	0.120798974376193	0.862856994543695	0.125495732021837	1	0.152854078874502	0.817428679629436	0.409721971968071	-0.300224326420647	0.195250822088795	0.949364628933149	0.709946298388718
chr10	100185563	100185868	305	-	utr5	ERLIN1	0.95551246256094	0.996708269911221	0.930650058398253	1	0.852367244448264	0.992595987645067	-0.27381341264175	-0.300224326420647	0.195250822088795	0.949364628933149	0.0264109137788968
chr10	100233181	100233351	170	-	utr3	CWF19L1	0.309565813719589	0.873198262281191	0.207723682626927	1	0.200030547921962	0.831272786388049	0.198746709927371	-0.262558099730039	0.328245538591238	0.99976778493818	0.46130480965741
chr10	100275109	100275401	292	-	utr3	BLOC1S2	0.153535128353778	0.862856994543695	0.117909061162973	1	0.0347845557491588	0.79187325459827	0.798398278704963	-0.269007151588104	0.440313613355195	0.99976778493818	1.06740543029307
chr10	100347122	100347488	366	+	utr5	SCD	0.687303007554235	0.950414605350591	0.791613936901254	1	0.871920202200463	0.994732711214604	-0.303247726213418	-0.0524429155243743	0.820987111216888	0.99976778493818	-0.250804810689043
chr10	100348007	100348186	179	+	exon	SCD	0.629875725316658	0.940053571413784	0.542547772603372	1	0.63297637392555	0.948345258116702	0.193442947300269	-0.0524429155243743	0.820987111216888	0.99976778493818	0.245885862824644
chr10	100356518	100356687	169	+	exon	SCD	0.146040410725956	0.862856994543695	0.118993292726764	1	0.176645240953846	0.823928415754551	0.622949548039096	-0.0524429155243743	0.820987111216888	0.99976778493818	0.675392463563471
chr10	100360778	100360934	156	+	utr3	SCD	0.96879869287708	0.997823084567255	0.934176394233897	1	0.903178916141779	0.994993008435081	0.0322508969459922	-0.0524429155243743	0.820987111216888	0.99976778493818	0.0846938124703666
chr10	100361414	100361638	224	+	utr3	SCD	0.714792450110197	0.956169390328502	0.824700943103327	1	0.850739299199165	0.992392150014488	-0.138316514501777	-0.0524429155243743	0.820987111216888	0.99976778493818	-0.0858735989774028
chr10	100362056	100362221	165	+	utr3	SCD	0.824596242888784	0.976421113575756	0.759559885134635	1	0.598426380074298	0.940812397879224	0.169388200029518	-0.0524429155243743	0.820987111216888	0.99976778493818	0.221831115553893
chr10	100362611	100362820	209	+	utr3	SCD	0.218249733249541	0.864949362169281	0.313090620516174	1	0.424441317675698	0.888606012342048	-0.426443291140909	-0.0524429155243743	0.820987111216888	0.99976778493818	-0.374000375616535
chr10	100363022	100363499	477	+	utr3	SCD	0.961502276270394	0.997551206890514	0.890824301425375	1	0.665533746479591	0.957091288642157	0.0860627340160756	-0.0524429155243743	0.820987111216888	0.99976778493818	0.13850564954045
chr10	100364432	100364660	228	+	utr3	SCD	0.52777116739486	0.918284942854249	0.503986548931113	1	0.261575853282308	0.848628365892412	0.363945468854789	-0.0524429155243743	0.820987111216888	0.99976778493818	0.416388384379163
chr10	100373633	100373753	120	+	exon	OLMALINC	0.779887702737066	0.967462737347814	0.832227026337631	1	0.814825804580869	0.984577450057776	-0.0264584994350078	-0.136056987061942	0.659295906916754	0.99976778493818	0.109598487626934
chr10	100373872	100374006	134	+	exon	OLMALINC	0.42876524558106	0.8935274110832	0.344148215447032	1	0.256742643121954	0.848628365892412	0.443379210587273	-0.136056987061942	0.659295906916754	0.99976778493818	0.579436197649215
chr10	100374303	100374503	200	+	intron	OLMALINC	0.458870016855354	0.903711151130338	0.35606217871916	1	0.28913265513013	0.855125897148553	0.61154567927974	-0.136056987061942	0.659295906916754	0.99976778493818	0.747602666341682
chr10	100381204	100381418	214	+	exon	OLMALINC	0.648699099047797	0.944673309173216	0.556651568410068	1	0.373745952096114	0.877646257708577	0.257721657908851	-0.136056987061942	0.659295906916754	0.99976778493818	0.393778644970793
chr10	100382397	100383179	782	+	exon	OLMALINC	0.603831814397747	0.936203853856859	0.578992839098699	1	0.103231541186231	0.811725701343075	0.240098156607671	-0.136056987061942	0.659295906916754	0.99976778493818	0.376155143669612
chr10	100384085	100384227	142	+	intergenic	NA	0.282292632749434	0.869749051764034	0.1906865082711	1	0.208187026284537	0.8329427703035	0.422470093186533	NA	NA	NA	NA
chr10	100388000	100388250	250	+	intergenic	NA	0.454021051225104	0.902296891076959	0.372320992075028	1	0.268965955651791	0.850188137686889	0.67297009795575	NA	NA	NA	NA
chr10	100484948	100485353	405	-	utr3*	SEC31B	0.455332610251059	0.902996460283378	0.398146486616265	1	0.177351266226275	0.823928415754551	1.33271971721214	0.399093193836314	0.213179850051396	0.96174659760366	0.933626523375827
chr10	100486831	100487163	332	-	utr3	SEC31B	0.23136066823063	0.868669009735295	0.213422261459973	1	0.0394002973878789	0.800473400699645	1.2505383087266	0.399093193836314	0.213179850051396	0.96174659760366	0.851445114890291
chr10	100490082	100490259	177	-	utr3	SEC31B	0.456170899229159	0.903237979301273	0.376401049809755	1	0.164654654680107	0.823269070797167	0.568148560675221	0.399093193836314	0.213179850051396	0.96174659760366	0.169055366838907
chr10	100490644	100490771	127	-	utr3	SEC31B	0.347915673061052	0.880777510286396	0.286450572664894	1	0.143205919134384	0.81551887987702	1.06592200751926	0.399093193836314	0.213179850051396	0.96174659760366	0.666828813682947
chr10	100527027	100527133	106	-	utr3	NDUFB8	0.404095852310361	0.889579711468776	0.467268517310536	1	0.934263785857923	0.994993008435081	-0.640756562247722	-0.503593680308648	0.098814456374142	0.76599694419072	-0.137162881939074
chr10	100529406	100529562	156	-	utr5	NDUFB8	0.677927656997939	0.949068391113605	0.763330715953788	1	0.699215208238438	0.962879802357847	-0.803907710212942	-0.503593680308648	0.098814456374142	0.76599694419072	-0.300314029904294
chr10	100536420	100536583	163	+	utr3	HIF1AN	0.527795234628957	0.918284942854249	0.419033511726904	1	0.298943946920392	0.856711639167789	0.0476030205012139	-0.174759508448126	0.519967519613039	0.99976778493818	0.22236252894934
chr10	100540595	100540695	100	+	utr3	HIF1AN	0.673295422746733	0.948199007488593	0.544635795356316	1	0.570915631521831	0.934137127168674	0.0594755793701823	-0.174759508448126	0.519967519613039	0.99976778493818	0.234235087818309
chr10	100548090	100548387	297	+	utr3	HIF1AN	0.516568585065495	0.915367077122609	0.436942078945368	1	0.307703191115631	0.858971766832275	0.328364158166669	-0.174759508448126	0.519967519613039	0.99976778493818	0.503123666614795
chr10	100548637	100548848	211	+	utr3	HIF1AN	0.162538741323805	0.862856994543695	0.108054709692486	1	0.0738321688682173	0.805807828996201	0.466330228214463	-0.174759508448126	0.519967519613039	0.99976778493818	0.641089736662589
chr10	100553065	100553165	100	+	utr3	HIF1AN	0.793404919582334	0.970250019523875	0.871520703643235	1	0.900331179904222	0.994993008435081	-0.446982934996626	-0.174759508448126	0.519967519613039	0.99976778493818	-0.2722234265485
chr10	100912922	100913074	152	+	utr5	SLF2	0.0693807301546801	0.862856994543695	0.0238727262378179	1	0.0541985383995259	0.804912893391234	-0.0370428908726393	-0.48012369072346	0.0552075884668425	0.603119609659129	0.443080799850821
chr10	100917051	100917202	151	+	exon	SLF2	0.340031394074316	0.878708997064273	0.222963417514855	1	0.353079251049922	0.871358920169162	-0.159152786794402	-0.48012369072346	0.0552075884668425	0.603119609659129	0.320970903929058
chr10	100924014	100924137	123	+	exon	SLF2	0.136805795773535	0.862856994543695	0.0703212644168008	1	0.108771238834785	0.811725701343075	0.723940619549658	-0.48012369072346	0.0552075884668425	0.603119609659129	1.20406431027312
chr10	100924270	100924398	128	+	exon	SLF2	0.190919770896598	0.862856994543695	0.104302496294383	1	0.17706202930097	0.823928415754551	0.664979835275675	-0.48012369072346	0.0552075884668425	0.603119609659129	1.14510352599913
chr10	100924676	100924794	118	+	exon	SLF2	0.466839353476764	0.905551864686422	0.355493523712134	1	0.534157235071584	0.924263449793648	-0.107816902191311	-0.48012369072346	0.0552075884668425	0.603119609659129	0.372306788532149
chr10	100984740	100984840	100	+	utr3	SEMA4G	0.925670293428871	0.990855664969552	0.992543635389155	1	0.702548161174934	0.963616432621099	-0.00116639265732074	-0.185298611638542	0.614180870822289	0.99976778493818	0.184132218981221
chr10	100985201	100985398	197	+	utr3	SEMA4G	0.70755491780582	0.954376400761339	0.597235191093309	1	0.28945351057528	0.855125897148553	0.571264672874933	-0.185298611638542	0.614180870822289	0.99976778493818	0.756563284513474
chr10	100986336	100986971	635	-	utr3	MRPL43	0.591787481973348	0.932677066488463	0.529003536779837	1	0.202813320812626	0.831272786388049	0.279391201247366	-0.143208827037894	0.678519428479521	0.99976778493818	0.42260002828526
chr10	100987577	100988176	599	+	utr5	C10orf2	0.511292958472862	0.914662305698254	0.478819632010874	1	0.206483517755232	0.831643057646502	0.356028084103434	-0.218505521912445	0.477013035318698	0.99976778493818	0.574533606015879
chr10	100988236	100988525	289	+	exon	C10orf2	0.833167683069939	0.97765706921579	0.768433617258242	1	0.473276841651322	0.904669065431083	0.0437583843427907	-0.218505521912445	0.477013035318698	0.99976778493818	0.262263906255236
chr10	100988916	100989391	475	+	exon	C10orf2	0.8686979897136	0.980904062106203	0.793256425096296	1	0.55315283336361	0.929804556880175	-0.116129804356672	-0.218505521912445	0.477013035318698	0.99976778493818	0.102375717555773
chr10	100989635	100989824	189	+	exon	C10orf2	0.876406689599015	0.981859909975311	0.945711875368738	1	0.675842862324406	0.959026275220873	-0.26645594205921	-0.218505521912445	0.477013035318698	0.99976778493818	-0.0479504201467653
chr10	100993188	100993642	454	+	utr3	C10orf2	0.691645371694666	0.950805747352963	0.743681021461594	1	0.925684032040172	0.994993008435081	-0.166754839035552	-0.218505521912445	0.477013035318698	0.99976778493818	0.0517506828768932
chr10	100993886	100994086	200	+	utr3	C10orf2	0.601329894963611	0.935848579641876	0.533234181589246	1	0.24002950323277	0.844155261265061	-0.0925915861644666	-0.218505521912445	0.477013035318698	0.99976778493818	0.125913935747978
chr10	100998803	100998903	100	+	utr5	LZTS2	0.300753154588028	0.872536465567882	0.17833714108188	1	0.258465197809711	0.848628365892412	0.0627161779518313	-0.282359858491402	0.364781915574314	0.99976778493818	0.345076036443234
chr10	101000030	101000130	100	+	utr5	LZTS2	0.848399916835722	0.978231507243969	0.936084706265253	1	0.791031960776789	0.981147768902052	-0.153804782205782	-0.282359858491402	0.364781915574314	0.99976778493818	0.12855507628562
chr10	101002498	101002946	448	+	utr5	LZTS2	0.258548376686572	0.869749051764034	0.29736742111657	1	0.429847485415256	0.890071177926239	-1.06947822783765	-0.282359858491402	0.364781915574314	0.99976778493818	-0.787118369346243
chr10	101003449	101004192	743	+	exon	LZTS2	0.186400240443918	0.862856994543695	0.223518951347616	1	0.625507543510898	0.946230311898281	-0.988998504203359	-0.282359858491402	0.364781915574314	0.99976778493818	-0.706638645711957
chr10	101005387	101005705	318	+	exon	LZTS2	0.344898032589548	0.880553788549657	0.39540833782212	1	0.730709764655867	0.967309803633573	-1.31718753741414	-0.282359858491402	0.364781915574314	0.99976778493818	-1.03482767892274
chr10	101006458	101007729	1271	-	utr3	PDZD7	0.206064815949207	0.862856994543695	0.270864594240704	1	0.642395185182272	0.951808751052415	-0.93192944273845	0.327389034166909	0.380374463860354	0.99976778493818	-1.25931847690536
chr10	101008430	101008589	159	-	utr3	PDZD7	0.846852659130473	0.978192405204111	0.93480799038683	1	0.902095068317065	0.994993008435081	-0.0791579347824082	0.327389034166909	0.380374463860354	0.99976778493818	-0.406546968949317
chr10	101038182	101038604	422	+	exon	SFXN3	0.124341967124706	0.862856994543695	0.142637611486468	1	0.261131592717907	0.848628365892412	-0.166503021878652	0.0483884815996851	0.852292136003701	0.99976778493818	-0.214891503478337
chr10	101060494	101060686	192	-	exon	RP11-108L7.15	0.680927529953443	0.949475444023562	0.734431975381292	1	0.838997272840473	0.990281529400739	0.779803637105273	0.635127484156514	0.414633276702346	0.99976778493818	0.144676152948758
chr10	101061524	101061918	394	+	utr5	KAZALD1	0.543731648758064	0.922870035973522	0.414638382299362	1	0.133252594966465	0.812259244762076	-0.647111533499779	-0.947104043076262	0.0332865859112959	0.465540212005855	0.299992509576483
chr10	101067665	101068015	350	+	exon	KAZALD1	0.549641665071034	0.924084662931135	0.614516182684809	1	0.97102621423538	0.994993008435081	-1.09869930669286	-0.947104043076262	0.0332865859112959	0.465540212005855	-0.151595263616594
chr10	101553241	101553353	112	+	utr3	BTRC	0.8398746865939	0.977965824304864	0.892724500104301	1	0.948156907443181	0.994993008435081	0.583813221824907	-0.351046490219962	0.274738409754158	0.99976778493818	0.934859712044869
chr10	101578909	101579135	226	-	utr3	POLL	0.794637216114892	0.970310661129197	0.848127397965914	1	0.504789123487653	0.916338679025217	-0.121165284997289	-0.24790577190873	0.45931535241636	0.99976778493818	0.12674048691144
chr10	101579179	101579616	437	-	utr3	POLL	0.863664038967808	0.980490045402729	0.9157824491924	1	0.442279349931089	0.89337867844755	-0.0557351282692398	-0.24790577190873	0.45931535241636	0.99976778493818	0.19217064363949
chr10	101579686	101579869	183	-	exon	POLL	0.986480316071602	0.998969185727296	0.911278466506484	1	0.468626120398226	0.903248276863688	-0.620771549802409	-0.24790577190873	0.45931535241636	0.99976778493818	-0.37286577789368
chr10	101585994	101586185	191	-	utr5	POLL	0.601597847916857	0.935848579641876	0.644881157542739	1	0.844511888280104	0.990894626819036	-0.530740651712022	-0.24790577190873	0.45931535241636	0.99976778493818	-0.282834879803292
chr10	101600686	101600786	100	+	exon	DPCD	0.812898583870323	0.973971132648025	0.682692695347471	1	0.581486283210861	0.93716282803421	-0.721488671724002	-0.50380969924265	0.210614675173232	0.961517781753863	-0.217678972481352
chr10	101609343	101609592	249	+	utr3	DPCD	0.921905853311899	0.990855664969552	0.979115835672505	1	0.665843343492345	0.957091288642157	-0.315481098311143	-0.50380969924265	0.210614675173232	0.961517781753863	0.188328600931507
chr10	101611026	101611208	182	-	utr3	FBXW4	0.765424756476131	0.964129869889602	0.624243754978078	1	0.605708045426259	0.94160272402207	-0.652471935022447	-0.492179386219282	0.113853719290023	0.807650084272621	-0.160292548803165
chr10	101694672	101695001	329	-	utr5	FBXW4	0.812782500326211	0.973971132648025	0.900001202255922	1	0.938468869849501	0.994993008435081	-1.66802284378687	-0.492179386219282	0.113853719290023	0.807650084272621	-1.17584345756759
chr10	101785977	101786087	110	-	utr3	MGEA5	0.432763292774226	0.894578341960625	0.354826036356397	1	0.313235237335217	0.860283511878848	0.445749439577128	0.0840356028920385	0.752453721721407	0.99976778493818	0.361713836685089
chr10	101786161	101786617	456	-	utr3	MGEA5	0.0200071479392911	0.862856994543695	0.0195465393505485	1	0.0296384055950007	0.788895193405563	1.14004516454591	0.0840356028920385	0.752453721721407	0.99976778493818	1.05600956165387
chr10	101787420	101787559	139	-	exon	MGEA5	0.440300345130057	0.895898935808225	0.347246380735708	1	0.379953628359001	0.878604482595626	0.784128121566443	0.0840356028920385	0.752453721721407	0.99976778493818	0.700092518674404
chr10	101798064	101798215	151	-	exon	MGEA5	0.357964953881356	0.883034336270113	0.270332186937737	1	0.489958579009079	0.910316600493529	0.738884818039523	0.0840356028920385	0.752453721721407	0.99976778493818	0.654849215147485
chr10	101798910	101799476	566	-	exon	MGEA5	0.269915481069352	0.869749051764034	0.234104425588844	1	0.332726958099168	0.864622620338661	0.68048102743828	0.0840356028920385	0.752453721721407	0.99976778493818	0.596445424546241
chr10	101813051	101813151	100	-	exon	MGEA5	0.130371983277074	0.862856994543695	0.0835128292268352	1	0.0753310788033785	0.805807828996201	1.31023695263267	0.0840356028920385	0.752453721721407	0.99976778493818	1.22620134974063
chr10	101817875	101818139	264	-	utr5	MGEA5	0.790820608067952	0.969535387809184	0.88751394282622	1	0.871930187407304	0.994732711214604	-0.641187777845728	0.0840356028920385	0.752453721721407	0.99976778493818	-0.725223380737767
chr10	101818253	101818429	176	-	utr5	MGEA5	0.213060723707513	0.862856994543695	0.133889830759937	1	0.124243420614695	0.812259244762076	0.180904429384089	0.0840356028920385	0.752453721721407	0.99976778493818	0.0968688264920507
chr10	101847394	101847590	196	-	utr3	C10orf76	0.793153245843914	0.970250019523875	0.87749325685049	1	0.723887914258429	0.966242714677692	-0.302086972580506	-0.358993669985551	0.185888434456665	0.937827406547911	0.0569066974050451
chr10	102066008	102067256	1248	+	exon	HPS6	0.938203773601046	0.99318687847255	0.883492640527899	1	0.321603334518169	0.86240411789628	-0.18132096374155	-0.260249149564654	0.528627551967762	0.99976778493818	0.0789281858231039
chr10	102067314	102067989	675	+	utr3	HPS6	0.791608806080058	0.969951504353385	0.743417003303316	1	0.377909535219938	0.877646257708577	0.0964261396638415	-0.260249149564654	0.528627551967762	0.99976778493818	0.356675289228495
chr10	102106646	102106901	255	-	utr3*	LDB1	0.649823286959216	0.944673309173216	0.73203296389822	1	0.905127566366418	0.994993008435081	-0.328141420516147	-0.206641469316764	0.467805305705848	0.99976778493818	-0.121499951199383
chr10	102107230	102107422	192	-	utr3*	LDB1	0.822074424190474	0.975762898183981	0.902504443797357	1	0.715375040014839	0.965036709403942	0.0775513670560301	-0.206641469316764	0.467805305705848	0.99976778493818	0.284192836372794
chr10	102107683	102108359	676	-	utr3	LDB1	0.56444554136958	0.926745101458675	0.499767399451396	1	0.321539453617178	0.86240411789628	0.149182463010076	-0.206641469316764	0.467805305705848	0.99976778493818	0.35582393232684
chr10	102108659	102108999	340	-	intron	LDB1	0.706923782903376	0.954333985248258	0.626815181998161	1	0.350393251979702	0.870272060232053	0.555087398825789	-0.206641469316764	0.467805305705848	0.99976778493818	0.761728868142553
chr10	102109055	102109227	172	-	exon	LDB1	0.114131451669955	0.862856994543695	0.120685444480222	1	0.228073381454076	0.838976463635317	-1.14221807258972	-0.206641469316764	0.467805305705848	0.99976778493818	-0.935576603272957
chr10	102139113	102140279	1166	+	exon	PPRC1	0.537065604803152	0.920739692972136	0.50984748222968	1	0.180226740564835	0.823928415754551	0.593704921050822	0.0921496090657154	0.761346933504565	0.99976778493818	0.501555311985107
chr10	102140461	102141086	625	+	exon	PPRC1	0.75848716152736	0.963053806261301	0.810886769655619	1	0.675157146185028	0.958852530234197	0.0586849667626863	0.0921496090657154	0.761346933504565	0.99976778493818	-0.0334646423030292
chr10	102141485	102141918	433	+	utr5	PPRC1	0.837031183747637	0.977899430969963	0.780327360582977	1	0.35474213563939	0.871905566463032	0.274702086078858	0.0921496090657154	0.761346933504565	0.99976778493818	0.182552477013143
chr10	102146667	102147338	671	+	exon	PPRC1	0.944528444813925	0.994395882723998	0.893879759885886	1	0.286269935896432	0.854129213623343	0.108066296777001	0.0921496090657154	0.761346933504565	0.99976778493818	0.0159166877112855
chr10	102157382	102157505	123	+	utr3	NOLC1	0.0474091023300459	0.862856994543695	0.0496520542400951	1	0.0754901564127221	0.805807828996201	-1.59568325540157	-0.481263747274014	0.0888581414059466	0.738115411114856	-1.11441950812756
chr10	102158008	102158157	149	+	utr3	NOLC1	0.30707279018264	0.873154468450983	0.346552848466371	1	0.434928762300737	0.890255503601885	-1.06464688810593	-0.481263747274014	0.0888581414059466	0.738115411114856	-0.583383140831917
chr10	102159138	102159251	113	+	utr3	NOLC1	0.753780834388593	0.962477265878781	0.814157379502063	1	0.979536914773724	0.994993008435081	-0.560309061328434	-0.481263747274014	0.0888581414059466	0.738115411114856	-0.0790453140544192
chr10	102159382	102159500	118	+	utr3	NOLC1	0.911494824019496	0.989485513989451	0.999025208239759	1	0.991713003530562	0.9953809052532	-0.65727374767297	-0.481263747274014	0.0888581414059466	0.738115411114856	-0.176010000398955
chr10	102159846	102159946	100	+	utr3	NOLC1	0.114454177930528	0.862856994543695	0.115503095802471	1	0.1608945230769	0.819792652837227	-1.21793924567476	-0.481263747274014	0.0888581414059466	0.738115411114856	-0.736675498400746
chr10	102160450	102161062	612	+	utr3	NOLC1	0.211820619379784	0.862856994543695	0.279724548707441	1	0.590226253752883	0.939277137502357	-0.850702925833092	-0.481263747274014	0.0888581414059466	0.738115411114856	-0.369439178559077
chr10	102161501	102161609	108	+	utr3	NOLC1	0.940386289388283	0.993904750285694	0.993373061721461	1	0.801159872854249	0.982056378291392	-0.608701324002225	-0.481263747274014	0.0888581414059466	0.738115411114856	-0.127437576728211
chr10	102162045	102162438	393	+	utr3	NOLC1	0.585328278235865	0.931094963326936	0.653674912088712	1	0.903220629535899	0.994993008435081	-0.747608196391674	-0.481263747274014	0.0888581414059466	0.738115411114856	-0.26634444911766
chr10	102163544	102163673	129	+	utr3	NOLC1	0.62421567172674	0.938830449722831	0.668583309463856	1	0.813549481676155	0.984339972589046	-0.45409692766807	-0.481263747274014	0.0888581414059466	0.738115411114856	0.0271668196059448
chr10	102376546	102376646	100	+	exon	GBF1	0.445583977771625	0.898372522347951	0.322155226392358	1	0.307245410272124	0.858610662068081	0.402098183123745	-0.00543334345047143	0.982862443694525	0.99976778493818	0.407531526574216
chr10	102382014	102382669	655	+	utr3	GBF1	0.573756392457557	0.929971627090661	0.646083462248352	1	0.809272391399834	0.983788798208026	-0.168449478883666	-0.00543334345047143	0.982862443694525	0.99976778493818	-0.163016135433194
chr10	102398515	102398615	100	+	exon	NFKB2	0.787317596786885	0.968703925778997	0.863426437883037	1	0.949626566001727	0.994993008435081	0.111283964150963	-0.120937669274913	0.660874601349171	0.99976778493818	0.232221633425876
chr10	102398674	102398866	192	+	exon	NFKB2	0.366240227164183	0.884961653077316	0.357095140751887	1	0.340444678860588	0.867149378935137	-0.826726529815014	-0.120937669274913	0.660874601349171	0.99976778493818	-0.705788860540101
chr10	102399979	102400129	150	+	exon	NFKB2	0.886307985096742	0.983556160017232	0.776689279788699	1	0.86838520931668	0.994465646012974	-0.457818370547081	-0.120937669274913	0.660874601349171	0.99976778493818	-0.336880701272168
chr10	102400640	102400750	110	+	exon	NFKB2	0.556192999000496	0.925222502927244	0.601027023964995	1	0.864222868071455	0.994465646012974	-0.766825396116453	-0.120937669274913	0.660874601349171	0.99976778493818	-0.64588772684154
chr10	102401138	102401256	118	+	exon	NFKB2	0.010086231600301	0.862856994543695	0.00612335021817868	1	0.0136649396454672	0.769644860528352	-1.3080100801465	-0.120937669274913	0.660874601349171	0.99976778493818	-1.18707241087159
chr10	102402188	102402419	231	+	utr3	NFKB2	0.8030185873352	0.971522427482453	0.899151112826162	1	0.476622870607634	0.905221141609771	-0.877776165242416	-0.120937669274913	0.660874601349171	0.99976778493818	-0.756838495967503
chr10	102421230	102421368	138	-	exon	PSD	0.371651721135302	0.886177885737572	0.264426717157843	1	0.465726957652349	0.902766967638295	-0.718249252720473	-0.704370060583506	0.174129374877221	0.924055907306426	-0.0138791921369668
chr10	102421618	102421794	176	+	exon	FBXL15	0.955425658542931	0.996708269911221	0.919735920202368	1	0.65833632734227	0.956132906109884	-0.501969460304592	-0.0735274472548123	0.90351402583861	0.99976778493818	-0.42844201304978
chr10	102421879	102422165	286	+	exon	FBXL15	0.899176248133189	0.986187185761751	0.811600990592581	1	0.733470692530109	0.968009830967688	-1.58171207365963	-0.0735274472548123	0.90351402583861	0.99976778493818	-1.50818462640482
chr10	102422935	102423115	180	+	utr3	FBXL15	0.353602808367593	0.882222950190396	0.329239321588649	1	0.222848597957319	0.837689701746186	0.572129259820804	-0.0735274472548123	0.90351402583861	0.99976778493818	0.645656707075617
chr10	102423367	102423629	262	-	utr3	CUEDC2	0.593329395204495	0.933541906297506	0.68013145331602	1	0.953572554627866	0.994993008435081	-0.535818925403728	-0.5063530615338	0.0810632831974136	0.710865277251493	-0.0294658638699281
chr10	102424039	102424208	169	-	exon	CUEDC2	0.0986976113506111	0.862856994543695	0.0975075543866575	1	0.18722328381697	0.826533300736742	-1.40334681648642	-0.5063530615338	0.0810632831974136	0.710865277251493	-0.896993754952623
chr10	102450158	102450280	122	-	utr3	C10orf95	0.607195683812134	0.93621456734462	0.629343294476766	1	0.802354486841696	0.982259852979848	-0.882679645891403	0.0289117052510137	0.984252989350985	NA	-0.911591351142417
chr10	102455951	102456236	285	+	exon	RPARP-AS1	0.153534861167665	0.862856994543695	0.152948903132735	1	0.0183356028881872	0.775865276410296	0.604433039439172	-0.129301392652605	0.681132098051492	0.99976778493818	0.733734432091777
chr10	102476625	102476798	173	+	utr3	MFSD13A	0.586136824920174	0.931094963326936	0.62564974205058	1	0.717877729442034	0.965407650700335	-0.887406771209827	-0.658311651555509	0.103554210345467	0.77997031232206	-0.229095119654318
chr10	102479289	102479600	311	-	utr3	ACTR1A	0.691240471767144	0.950608515277955	0.748963785239845	1	0.800678559906249	0.981966884496831	-0.596365193043283	-0.298565211569017	0.348249654332435	0.99976778493818	-0.297799981474265
chr10	102479830	102479961	131	-	utr3	ACTR1A	0.613351180094237	0.937034332259513	0.652582069984123	1	0.87998948179872	0.994993008435081	-0.387099425044275	-0.298565211569017	0.348249654332435	0.99976778493818	-0.0885342134752578
chr10	102480187	102480995	808	-	utr3	ACTR1A	0.465227523381398	0.905551864686422	0.442505481609005	1	0.083109854628833	0.811725701343075	0.0999838568157045	-0.298565211569017	0.348249654332435	0.99976778493818	0.398549068384721
chr10	102630152	102630561	409	+	utr3	SUFU	0.827650681177039	0.976713366652279	0.681281114258378	1	0.326239295386517	0.864091695118155	-0.329115596738965	-0.577930667296201	0.0709999860721461	0.670209973927199	0.248815070557236
chr10	102631641	102631761	120	+	utr3	SUFU	0.922506243984698	0.990855664969552	0.793760189664321	1	0.641571193424877	0.951503636568076	-0.126650410880891	-0.577930667296201	0.0709999860721461	0.670209973927199	0.45128025641531
chr10	102644603	102644831	228	+	utr5	TRIM8	0.918410575120206	0.990665609529689	0.962653318028254	1	0.32746607475334	0.864091695118155	-1.07303011298796	-0.387448194561407	0.23229025204506	0.976504050978372	-0.685581918426549
chr10	102655042	102655235	193	+	exon	TRIM8	0.246379487152687	0.869617865479996	0.237472520691927	1	0.556578625857272	0.930398615008775	-1.21746002240168	-0.387448194561407	0.23229025204506	0.976504050978372	-0.830011827840272
chr10	102656741	102656927	186	+	exon	TRIM8	0.0159300085772417	0.862856994543695	0.0070456952180821	1	0.0235292805382464	0.788895193405563	-1.83833965732287	-0.387448194561407	0.23229025204506	0.976504050978372	-1.45089146276146
chr10	102657001	102657333	332	+	exon	TRIM8	0.788990860522103	0.969204986864551	0.646371021899221	1	0.310597709194815	0.860283511878848	-0.634005207433648	-0.387448194561407	0.23229025204506	0.976504050978372	-0.246557012872241
chr10	102812717	102813798	1081	+	utr3	WBP1L	0.994252059662124	0.999552395070199	0.89072529007945	1	0.817472979469631	0.985435523445204	-0.520993091852222	-0.546081943073254	0.0659143165960039	0.650444611554564	0.0250888512210321
chr10	102814095	102814266	171	+	utr3	WBP1L	0.605729251696084	0.93621456734462	0.644731832575122	1	0.959699692387215	0.994993008435081	-0.72394115372904	-0.546081943073254	0.0659143165960039	0.650444611554564	-0.177859210655785
chr10	102814636	102814803	167	+	utr3	WBP1L	0.445370223598678	0.898333762955101	0.303730862720053	1	0.314821785819415	0.860283511878848	-0.387203784862566	-0.546081943073254	0.0659143165960039	0.650444611554564	0.158878158210688
chr10	102814924	102815296	372	+	utr3	WBP1L	0.417478435871118	0.891265915847015	0.312727669171731	1	0.356834309683725	0.872236276788713	0.229954218374782	-0.546081943073254	0.0659143165960039	0.650444611554564	0.776036161448037
chr10	102815342	102815649	307	+	utr3	WBP1L	0.54382498986365	0.922870035973522	0.423798650162259	1	0.323522239469091	0.863138250955236	-0.281068493118044	-0.546081943073254	0.0659143165960039	0.650444611554564	0.26501344995521
chr10	102815755	102816110	355	+	utr3	WBP1L	0.603237505855963	0.936012232275071	0.529734198088576	1	0.208662267077284	0.8329427703035	-0.175067787534284	-0.546081943073254	0.0659143165960039	0.650444611554564	0.37101415553897
chr10	102918704	102918817	113	+	exon	CNNM2	0.48062520743596	0.908212770939719	0.445048471267638	1	0.678346150314588	0.959991328287087	-0.659778937819067	-0.200772539740259	0.550173558945146	0.99976778493818	-0.459006398078808
chr10	102919608	102920076	468	+	exon	CNNM2	0.171627331268269	0.862856994543695	0.122222674204524	1	0.0979479455351437	0.811725701343075	0.635834873227313	-0.200772539740259	0.550173558945146	0.99976778493818	0.836607412967572
chr10	103076976	103077401	425	+	utr3	CNNM2	0.399771862491062	0.889491894869326	0.312362671019972	1	0.477109255371207	0.905221141609771	0.322049675421905	-0.200772539740259	0.550173558945146	0.99976778493818	0.522822215162165
chr10	103077640	103077895	255	+	utr3	CNNM2	0.350559027501515	0.881586869110072	0.262183355756131	1	0.105952743074774	0.811725701343075	0.277467292956733	-0.200772539740259	0.550173558945146	0.99976778493818	0.478239832696992
chr10	103078175	103078299	124	+	utr3	CNNM2	0.862050793798	0.980405275929478	0.925627545922488	1	0.957410534779699	0.994993008435081	0.613618104967195	-0.200772539740259	0.550173558945146	0.99976778493818	0.814390644707454
chr10	103089310	103089480	170	+	utr3	CNNM2	0.633352196175264	0.940552093694644	0.559327738485359	1	0.324082374459773	0.863559052029436	0.319970018525857	-0.200772539740259	0.550173558945146	0.99976778493818	0.520742558266116
chr10	103089571	103089937	366	+	utr3	CNNM2	0.925107575507727	0.990855664969552	0.848142275825897	1	0.557654578805848	0.930581294499986	0.121352394357773	-0.200772539740259	0.550173558945146	0.99976778493818	0.322124934098032
chr10	103387989	103388457	468	+	utr3	TAF5	0.324470759646606	0.875926905362683	0.27859401342823	1	0.100160402600331	0.811725701343075	0.997720168937867	0.0206424120207177	0.951355831422436	0.99976778493818	0.977077756917149
chr10	103400354	103400484	130	+	utr3	PDCD11	0.807404088689113	0.972692915781488	0.876231706470121	1	0.905492273582995	0.994993008435081	-0.614141228516934	-0.216100943458777	0.454120247382834	0.99976778493818	-0.398040285058157
chr10	103425033	103425469	436	+	exon	PDCD11	0.386827587568017	0.888324904453823	0.354682253005511	1	0.143745351248789	0.81614499927383	0.256505472138332	-0.216100943458777	0.454120247382834	0.99976778493818	0.472606415597109
chr10	103440316	103440575	259	+	exon	PDCD11	0.202178088992179	0.862856994543695	0.232881467802252	1	0.478749461458244	0.905441713770069	-0.87885426494211	-0.216100943458777	0.454120247382834	0.99976778493818	-0.662753321483333
chr10	103440675	103440830	155	+	exon	PDCD11	0.720856734418983	0.958298432697805	0.790172018953477	1	0.947097199468736	0.994993008435081	-0.811869264117839	-0.216100943458777	0.454120247382834	0.99976778493818	-0.595768320659062
chr10	103441792	103441935	143	+	exon	PDCD11	0.469188129237983	0.905895579888252	0.498606507079699	1	0.779096518354418	0.978111783019649	-0.794646815773637	-0.216100943458777	0.454120247382834	0.99976778493818	-0.57854587231486
chr10	103442159	103442349	190	+	exon	PDCD11	0.530631234862967	0.918728923610915	0.562631549655289	1	0.773302017576457	0.976509194406284	-0.539016924088011	-0.216100943458777	0.454120247382834	0.99976778493818	-0.322915980629234
chr10	103445359	103445697	338	+	utr3	PDCD11	0.542310135842124	0.92230451445822	0.52778474088145	1	0.0887771917928487	0.811725701343075	0.331183225872688	-0.216100943458777	0.454120247382834	0.99976778493818	0.547284169331465
chr10	103446034	103446185	151	+	utr3	PDCD11	0.633120767886782	0.940552093694644	0.658966644009124	1	0.924201203925113	0.994993008435081	-0.317323155075442	-0.216100943458777	0.454120247382834	0.99976778493818	-0.101222211616666
chr10	103446953	103447126	173	-	utr3	CALHM2	0.690477564325974	0.950414605350591	0.547511143727005	1	0.412449901650228	0.886902033859111	-0.484226195165333	-1.27961969380446	0.00695854023044134	0.175985645657059	0.795393498639132
chr10	103449565	103449755	190	-	exon	CALHM2	0.589135078193998	0.93245734487087	0.62215339853131	1	0.943494429395222	0.994993008435081	-1.85196448794791	-1.27961969380446	0.00695854023044134	0.175985645657059	-0.572344794143446
chr10	103450078	103450182	104	-	utr5	CALHM2	0.997282629689618	0.999960468082996	0.973518337585625	1	0.941850520788644	0.994993008435081	-1.5534710770722	-1.27961969380446	0.00695854023044134	0.175985645657059	-0.27385138326774
chr10	103600307	103600805	498	-	utr3	SH3PXD2A	0.26621700717068	0.869749051764034	0.230914025584864	1	0.125926869742989	0.812259244762076	-0.175967625231206	-0.61747498618301	0.0237198607732643	0.383909289678749	0.441507360951804
chr10	103600978	103601272	294	-	utr3	SH3PXD2A	0.24654688120572	0.869617865479996	0.198563740958122	1	0.0679784652439299	0.80550466431396	0.104579836274334	-0.61747498618301	0.0237198607732643	0.383909289678749	0.722054822457344
chr10	103601350	103603794	2444	-	utr3	SH3PXD2A	0.61979920903545	0.938830449722831	0.549869519899466	1	0.343629564029414	0.867380723365171	-0.397128096442174	-0.61747498618301	0.0237198607732643	0.383909289678749	0.220346889740836
chr10	103612885	103613217	332	-	exon	SH3PXD2A	0.0899493077683652	0.862856994543695	0.0880371890615678	1	0.34011285410492	0.867149378935137	-1.20235544027453	-0.61747498618301	0.0237198607732643	0.383909289678749	-0.584880454091519
chr10	103617251	103617369	118	-	exon	SH3PXD2A	0.589624190786008	0.93245734487087	0.640191396793782	1	0.800245358558875	0.981966884496831	-0.825530509573562	-0.61747498618301	0.0237198607732643	0.383909289678749	-0.208055523390553
chr10	103967735	103967837	102	+	utr5	SLK	0.731815020070244	0.959334714474446	0.780021780234579	1	0.786457241327528	0.980361961977886	0.322817755946825	0.0218033314473757	0.936355192050592	0.99976778493818	0.301014424499449
chr10	104002356	104002551	195	+	exon	SLK	0.315854323814901	0.874086687953803	0.218824040462772	1	0.440777076134315	0.8925849306414	0.652932212949452	0.0218033314473757	0.936355192050592	0.99976778493818	0.631128881502076
chr10	104002650	104002869	219	+	exon	SLK	0.751888436876648	0.962477265878781	0.635334798943937	1	0.906259691677157	0.994993008435081	0.249762945067296	0.0218033314473757	0.936355192050592	0.99976778493818	0.22795961361992
chr10	104003034	104003175	141	+	exon	SLK	0.617778567534875	0.938402891088908	0.494121717497099	1	0.53410108123559	0.924234396592886	0.528668236152704	0.0218033314473757	0.936355192050592	0.99976778493818	0.506864904705328
chr10	104003349	104003456	107	+	exon	SLK	0.450480949301039	0.900377221645126	0.339999694500324	1	0.524616160606645	0.922237784604893	0.721711641329624	0.0218033314473757	0.936355192050592	0.99976778493818	0.699908309882248
chr10	104019705	104019860	155	+	exon	SLK	0.990442533046052	0.99897152996851	0.880603228020216	1	0.915938198291525	0.994993008435081	0.277788510006334	0.0218033314473757	0.936355192050592	0.99976778493818	0.255985178558959
chr10	104025528	104025710	182	+	exon	SLK	0.889138839230611	0.984115101193568	0.985087148789943	1	0.754013906460255	0.971190321947288	0.152251678004169	0.0218033314473757	0.936355192050592	0.99976778493818	0.130448346556794
chr10	104255124	104255243	119	+	utr5	GSTO1	0.0824898308516413	0.862856994543695	0.0802781285960943	1	0.266591259785203	0.850034178592926	-1.35715428709724	-0.279030119484382	0.344277507181827	0.99976778493818	-1.07812416761286
chr10	104267245	104267362	117	+	exon	GSTO1	0.97459765622768	0.99812785038561	0.964510143084805	1	0.571015000640285	0.934210557209206	-0.107536662533695	-0.279030119484382	0.344277507181827	0.99976778493818	0.171493456950687
chr10	104313411	104313581	170	-	utr3	ITPRIP	0.809457649866329	0.973409556346503	0.710056289438587	1	0.800400465321184	0.981966884496831	0.274954754166084	-0.428418561031563	0.258255482169053	0.995568259646325	0.703373315197647
chr10	104313926	104314173	247	-	utr3	ITPRIP	0.0836715443744065	0.862856994543695	0.0406030530057412	1	0.0998339051202878	0.811725701343075	0.322610670103069	-0.428418561031563	0.258255482169053	0.995568259646325	0.751029231134632
chr10	104315414	104315546	132	-	exon	ITPRIP	0.500361711554569	0.91376833552505	0.54193887603131	1	0.920242503759559	0.994993008435081	-0.206724973696592	-0.428418561031563	0.258255482169053	0.995568259646325	0.221693587334971
chr10	104315801	104315901	100	-	exon	ITPRIP	0.34984214678508	0.880777510286396	0.329924657186471	1	0.898981778133306	0.994993008435081	-1.62291604652232	-0.428418561031563	0.258255482169053	0.995568259646325	-1.19449748549076
chr10	109864841	109864956	115	-	utr3	XPNPEP1	0.378058803056588	0.886715540679908	0.289404796314503	1	0.205876376539875	0.831643057646502	0.48951353935166	-0.0726958481916768	0.765171693653212	0.99976778493818	0.562209387543336
chr10	110100568	110100764	196	+	utr5	ADD3	0.952018298716416	0.996159851104073	0.826862332701217	1	0.983781818293483	0.994993008435081	-0.271607561707231	-0.364942029745225	0.15898298374602	0.896058378865663	0.0933344680379939
chr10	110118828	110118971	143	+	intron	ADD3	0.0186924987746372	0.862856994543695	0.0123416295403279	1	0.000780356473683593	0.400993328400219	1.44508134958794	-0.364942029745225	0.15898298374602	0.896058378865663	1.81002337933316
chr10	110123986	110124162	176	+	exon	ADD3	0.168423584014469	0.862856994543695	0.117351596646658	1	0.117811570996338	0.811725701343075	0.326435337783066	-0.364942029745225	0.15898298374602	0.896058378865663	0.691377367528291
chr10	110133304	110133549	245	+	exon	ADD3	0.763754240978975	0.96380458323601	0.643758810484708	1	0.704840181549799	0.963848430202718	-0.0244723022307068	-0.364942029745225	0.15898298374602	0.896058378865663	0.340469727514518
chr10	110133648	110133797	149	+	utr3	ADD3	0.0923933061566549	0.862856994543695	0.0572816369708317	1	0.056323809140512	0.804912893391234	0.927507591862796	-0.364942029745225	0.15898298374602	0.896058378865663	1.29244962160802
chr10	110207629	110207780	151	+	utr5	MXI1	0.429754459845112	0.893692904301853	0.399238182428116	1	0.365614894201405	0.875471907675424	-1.80800388881945	-0.291009005991321	0.388992746898506	0.99976778493818	-1.51699488282813
chr10	110228136	110228260	124	+	utr5	MXI1	0.183958129876024	0.862856994543695	0.228865130584806	1	0.038908069050173	0.800473400699645	-1.31566558759289	-0.291009005991321	0.388992746898506	0.99976778493818	-1.02465658160156
chr10	110279861	110280018	157	+	exon	MXI1	0.549945643191742	0.924133253055335	0.649910887608305	1	0.289266908347568	0.855125897148553	-0.67043485428311	-0.291009005991321	0.388992746898506	0.99976778493818	-0.379425848291789
chr10	110284822	110284936	114	+	exon	MXI1	0.867509693139177	0.980813567659434	0.763318190156171	1	0.866691075523494	0.994465646012974	-0.0740247970318248	-0.291009005991321	0.388992746898506	0.99976778493818	0.216984208959496
chr10	110294191	110294314	123	-	exon	SMNDC1	0.628077785055464	0.939952070669347	0.522088492802977	1	0.389406661194249	0.880159744002614	0.315241295737643	0.0276120965790163	0.919690778170134	0.99976778493818	0.287629199158627
chr10	110295281	110295404	123	-	exon	SMNDC1	0.97950633730852	0.998621423455944	0.921170677180722	1	0.932135612179357	0.994993008435081	0.00789233931185483	0.0276120965790163	0.919690778170134	0.99976778493818	-0.0197197572671615
chr10	110583387	110583494	107	+	exon	SMC3	0.571944559866114	0.929452155047346	0.651375903163042	1	0.742446526006194	0.969722786717084	-0.414443346432814	-0.276533120964429	0.263280378052851	0.996765185967323	-0.137910225468385
chr10	110583815	110583916	101	+	exon	SMC3	0.990675205735262	0.99897152996851	0.874587310676509	1	0.991463615850168	0.9953809052532	-0.386756359880917	-0.276533120964429	0.263280378052851	0.996765185967323	-0.110223238916489
chr10	110584131	110584357	226	+	exon	SMC3	0.803841819712965	0.971654170337087	0.915562688679423	1	0.940295488821967	0.994993008435081	-0.357950338757138	-0.276533120964429	0.263280378052851	0.996765185967323	-0.0814172177927091
chr10	110601610	110601830	220	+	exon	SMC3	0.569528818250876	0.928223125088419	0.49376572017822	1	0.342204816256163	0.867149378935137	0.0948649703469221	-0.276533120964429	0.263280378052851	0.996765185967323	0.371398091311351
chr10	110870235	110870355	120	-	exon	PDCD4-AS1	0.815086785738463	0.974089605454392	0.745178309817848	1	0.498373236474504	0.914298584470354	0.33952280290454	0.260062444929753	0.545784079847315	0.99976778493818	0.0794603579747874
chr10	110871855	110872080	225	+	utr5	PDCD4	0.6444919279414	0.943467113463542	0.710500555007066	1	0.964285924785057	0.994993008435081	-0.286291657070011	0.0478325239081485	0.841380119546619	0.99976778493818	-0.33412418097816
chr10	110872144	110872518	374	-	exon	PDCD4-AS1	0.783631011316817	0.968272622098596	0.849945597517603	1	0.956975835555528	0.994993008435081	-0.148062090614613	0.260062444929753	0.545784079847315	0.99976778493818	-0.408124535544366
chr10	110872830	110872962	132	+	intron	PDCD4	0.39000120585201	0.888821401268209	0.28486364296533	1	0.418233915374315	0.888006461796106	1.23156370441946	0.0478325239081485	0.841380119546619	0.99976778493818	1.18373118051131
chr10	110875916	110876024	108	+	utr5	PDCD4	0.800273338043992	0.971454049413484	0.67707487847029	1	0.853915641875321	0.993008018682563	-0.0490907583865364	0.0478325239081485	0.841380119546619	0.99976778493818	-0.0969232822946849
chr10	110881208	110881513	305	+	exon	PDCD4	0.661264393506528	0.944971322049103	0.566199474163058	1	0.680553368110811	0.960067397902325	0.325338974099878	0.0478325239081485	0.841380119546619	0.99976778493818	0.27750645019173
chr10	110882944	110883054	110	+	exon	PDCD4	0.762415461770186	0.963227033378539	0.892190565804562	1	0.882695597293236	0.994993008435081	-0.0783741040390838	0.0478325239081485	0.841380119546619	0.99976778493818	-0.126206627947232
chr10	110887644	110887816	172	+	exon	PDCD4	0.355251997137807	0.882561097686626	0.299194692031771	1	0.365885922794447	0.875471907675424	0.570070360178105	0.0478325239081485	0.841380119546619	0.99976778493818	0.522237836269957
chr10	110964322	110964999	677	+	utr5	SHOC2	0.220452812680411	0.864949362169281	0.195365020149564	1	0.227365285674752	0.838904668566145	0.403497895375312	-0.236906998582336	0.396738973894528	0.99976778493818	0.640404893957648
chr10	112376239	112376414	175	+	utr5	ACSL5	0.723078898387302	0.958298432697805	0.792825009950964	1	0.970329856801286	0.994993008435081	-0.846352045836119	-0.513154656934123	0.06027262714599	0.625151189822178	-0.333197388901996
chr10	112428079	112428260	181	+	utr3	ACSL5	0.663565036341836	0.945551525447032	0.561661785612211	1	0.349354531994856	0.870120564570776	0.122756587340355	-0.513154656934123	0.06027262714599	0.625151189822178	0.635911244274478
chr10	112445266	112445644	378	-	utr5	ZDHHC6	0.138825052267145	0.862856994543695	0.108963645904819	1	0.080167199700522	0.810769360882204	0.493587317629107	-0.26338780810852	0.322718861533487	0.99976778493818	0.756975125737627
chr10	112446767	112446882	115	-	utr5	ZDHHC6	0.577901944732272	0.930390913573833	0.622829557090188	1	0.910546522048535	0.994993008435081	-0.831013101555706	-0.26338780810852	0.322718861533487	0.99976778493818	-0.567625293447185
chr10	112816860	112817322	462	+	utr3	VTI1A	0.378699346360131	0.886715540679908	0.288739410585969	1	0.160373027787089	0.819792652837227	0.0911375821386516	-0.50800925251217	0.0693966745444696	0.666703766159369	0.599146834650822
chr10	112817585	112817893	308	+	utr3	VTI1A	0.450795776693378	0.900377221645126	0.331108932626428	1	0.214916917912418	0.836607949949226	-0.05965930628175	-0.50800925251217	0.0693966745444696	0.666703766159369	0.44834994623042
chr10	113165689	113165815	126	+	utr3	TCF7L2	0.493496851770582	0.91158530740696	0.444787679740695	1	0.713231547407103	0.964788356022146	-1.75342653578186	-0.876228989294015	0.0118790432187588	0.251876623350017	-0.877197546487842
chr10	113730186	113730533	347	+	utr3	CASP7	0.586809564126293	0.931589822748505	0.488100804552686	1	0.373413685516534	0.877646257708577	0.508317632088311	-0.137603138816255	0.677967371829626	0.99976778493818	0.645920770904566
chr10	113849117	113849259	142	-	exon	DCLRE1A	0.540977355318005	0.921750414963212	0.414946201015065	1	0.420603351486942	0.888314564753186	0.524231110052256	-0.113334021137717	0.694434743688189	0.99976778493818	0.637565131189974
chr10	113852814	113853084	270	-	exon	DCLRE1A	0.977077135763899	0.998416479454688	0.927292282808007	1	0.981068052539787	0.994993008435081	0.33726009207458	-0.113334021137717	0.694434743688189	0.99976778493818	0.450594113212298
chr10	113854688	113854827	139	+	utr5	NHLRC2	0.190269784415419	0.862856994543695	0.100808744164386	1	0.119155972333053	0.811725701343075	0.974469386449328	0.326636428933494	0.218434241900469	0.965537511217049	0.647832957515835
chr10	113908236	113908338	102	+	exon	NHLRC2	0.307652431831723	0.873154468450983	0.206421249714886	1	0.347391392997618	0.86896576286181	0.919116237015153	0.326636428933494	0.218434241900469	0.965537511217049	0.592479808081659
chr10	114045586	114045731	145	+	utr3	ADRB1	0.584646226176589	0.931094963326936	0.190083687525207	1	0.265793904843796	0.849854851802604	2.15264254204034	0.8384649134117	0.383229578432859	0.99976778493818	1.31417762862864
chr10	116886335	116886538	203	-	utr3	SHTN1	0.993669914384716	0.999508544705527	0.911445140218818	1	0.720350842764577	0.965884759291867	-0.310987712230656	-0.54486443302797	0.0896818373608807	0.74050106819948	0.233876720797315
chr10	117283318	117283459	141	-	exon	PDZD8	0.379882930514837	0.887191031975844	0.292441403264673	1	0.331151944932787	0.86448926588621	0.736649362001934	-0.0975723572524139	0.752759612594566	0.99976778493818	0.834221719254348
chr10	117283957	117284107	150	-	exon	PDZD8	0.232821815253094	0.869174763858235	0.166229230479129	1	0.107240670669989	0.811725701343075	1.07753795517689	-0.0975723572524139	0.752759612594566	0.99976778493818	1.1751103124293
chr10	118008877	118009202	325	-	utr3	RAB11FIP2	0.0792924983257017	0.862856994543695	0.0390010047245321	1	0.0689800267417364	0.805807828996201	1.4449897734725	0.256737470615449	0.387406822559425	0.99976778493818	1.18825230285706
chr10	118039035	118039349	314	-	exon	RAB11FIP2	0.268795090653582	0.869749051764034	0.163871420077675	1	0.223871765772126	0.837689701746186	1.185081077537	0.256737470615449	0.387406822559425	0.99976778493818	0.928343606921546
chr10	118040313	118040431	118	+	exon	RP11-354M20.3	0.711140125769411	0.954576786905029	0.599497071893265	1	0.782264507123285	0.978672367863453	0.918898168872604	0.30361153162418	0.690734172300641	0.99976778493818	0.615286637248424
chr10	118336227	118336424	197	-	utr5	FAM204A	0.187789071498301	0.862856994543695	0.104587471939489	1	0.14438734365137	0.816458901063668	0.116180990179378	-0.475444296753191	0.0866819464874712	0.729788530803246	0.591625286932569
chr10	118681682	118681861	179	-	utr3	CACUL1	0.0282115267581315	0.862856994543695	0.0157077784453322	1	0.00973708263069427	0.759662443356007	0.836520402241221	-0.186830679578271	0.463950256974958	0.99976778493818	1.02335108181949
chr10	118684437	118684550	113	-	utr3	CACUL1	0.140196585121848	0.862856994543695	0.0676536596980141	1	0.114787356902949	0.811725701343075	0.883983148395913	-0.186830679578271	0.463950256974958	0.99976778493818	1.07081382797418
chr10	118685811	118686174	363	-	utr3	CACUL1	0.150805649715362	0.862856994543695	0.115951568740434	1	0.125392921516772	0.812259244762076	0.740011376285312	-0.186830679578271	0.463950256974958	0.99976778493818	0.926842055863583
chr10	118754507	118754866	359	-	utr5	CACUL1	0.860988888683103	0.980102600206459	0.774717758807727	1	0.867583310024546	0.994465646012974	-1.18681048410063	-0.186830679578271	0.463950256974958	0.99976778493818	-0.999979804522362
chr10	119030766	119031141	375	+	utr3	NANOS1	0.746713156440058	0.961201895162499	0.670407446255951	1	0.495170035743956	0.913037401197392	1.1354221691645	0.488217134855882	0.136493376910405	0.858140563365918	0.647205034308621
chr10	119035922	119036317	395	-	utr3	EIF3A	0.52119801944779	0.916296947695013	0.508363658186584	1	0.171409884381651	0.8235060698767	0.259762262579275	-0.21737803807969	0.385628491027026	0.99976778493818	0.477140300658965
chr10	119037145	119037378	233	-	exon	EIF3A	0.315710064616729	0.874086687953803	0.423154972426306	1	0.821209678062252	0.986904169396382	-0.440487656413901	-0.21737803807969	0.385628491027026	0.99976778493818	-0.223109618334211
chr10	119038246	119038506	260	-	exon	EIF3A	0.752160180274391	0.962477265878781	0.838140818104971	1	0.723638405578537	0.966242714677692	-0.281439387330974	-0.21737803807969	0.385628491027026	0.99976778493818	-0.0640613492512845
chr10	119042040	119042840	800	-	exon	EIF3A	0.769777245371191	0.965088756549358	0.864776895378822	1	0.698811638584592	0.96277018159794	-0.270605044058443	-0.21737803807969	0.385628491027026	0.99976778493818	-0.0532270059787533
chr10	119044077	119044211	134	-	exon	EIF3A	0.308591497045561	0.873154468450983	0.411309570461632	1	0.725806613239889	0.966803316689127	-0.479046301432706	-0.21737803807969	0.385628491027026	0.99976778493818	-0.261668263353016
chr10	119049828	119050061	233	-	exon	EIF3A	0.92670099359423	0.990855664969552	0.99769483463334	1	0.585581703144768	0.937449060785612	-0.261078255025291	-0.21737803807969	0.385628491027026	0.99976778493818	-0.0437002169456012
chr10	119050459	119050711	252	-	exon	EIF3A	0.542569558449456	0.922577696878302	0.623466378095603	1	0.973320354735492	0.994993008435081	-0.331238439614272	-0.21737803807969	0.385628491027026	0.99976778493818	-0.113860401534582
chr10	119056794	119056896	102	-	exon	EIF3A	0.538273790077707	0.921232321110404	0.624525948538973	1	0.896271583522059	0.994993008435081	-0.32118611922493	-0.21737803807969	0.385628491027026	0.99976778493818	-0.10380808114524
chr10	119056986	119057101	115	-	exon	EIF3A	0.860520218336955	0.980102600206459	0.778141020380708	1	0.616726984077176	0.944364965810319	-0.0207361428433516	-0.21737803807969	0.385628491027026	0.99976778493818	0.196641895236338
chr10	119058000	119058332	332	-	exon	EIF3A	0.372574580437452	0.886177885737572	0.48526743821798	1	0.779962357130641	0.978329417648519	-0.481480125484972	-0.21737803807969	0.385628491027026	0.99976778493818	-0.264102087405282
chr10	119104711	119104934	223	+	exon	FAM45A	0.799393351487337	0.971076757689959	0.844929044495465	1	0.574966890715272	0.935415868676045	0.515492932779932	0.32876028434108	0.31481314403231	0.99976778493818	0.186732648438853
chr10	119140944	119141217	273	-	utr3	SFXN4	0.774150131518384	0.965250381509038	0.736664525177283	1	0.172994339729631	0.823884792130978	0.236010477192387	0.0685891858108045	0.834136888272934	0.99976778493818	0.167421291381583
chr10	119499979	119500219	240	-	utr3	RGS10	0.273927746568243	0.869749051764034	0.194628584249382	1	0.0661373696151702	0.804912893391234	0.0835852633691156	-0.581610851675697	0.177355825035475	0.927922621203575	0.665196115044812
chr10	119575027	119575202	175	-	utr3	TIAL1	0.133572232053689	0.862856994543695	0.105173486104258	1	0.0123271022804552	0.760155946419619	1.11373302774559	-0.0400016423177611	0.885420622203238	0.99976778493818	1.15373467006335
chr10	119575447	119575827	380	-	utr3	TIAL1	0.0549594830041641	0.862856994543695	0.050699550110155	1	0.0254343712319695	0.788895193405563	0.907545343980126	-0.0400016423177611	0.885420622203238	0.99976778493818	0.947546986297887
chr10	119576668	119576775	107	-	utr3	TIAL1	0.56305003978404	0.926508721027052	0.474206554786689	1	0.350269374940403	0.870272060232053	0.454736076895314	-0.0400016423177611	0.885420622203238	0.99976778493818	0.494737719213075
chr10	119596530	119596665	135	-	utr5	TIAL1	0.82271140194301	0.975768966873986	0.901371685154282	1	0.758604522270037	0.973101082752371	-0.519755174873314	-0.0400016423177611	0.885420622203238	0.99976778493818	-0.479753532555552
chr10	119596814	119596972	158	-	utr5	TIAL1	0.806994116987316	0.972574296296245	0.864598626446794	1	0.812944778254722	0.984339972589046	-0.198734797755524	-0.0400016423177611	0.885420622203238	0.99976778493818	-0.158733155437763
chr10	119676475	119676689	214	+	exon	BAG3	0.809174316520333	0.973368718564025	0.690044527110506	1	0.780600870466054	0.978449095240625	0.143594179377481	-0.0780444527329875	0.819032690490098	0.99976778493818	0.221638632110469
chr10	119676798	119677367	569	+	utr3	BAG3	0.998353217047276	0.999960468082996	0.895420913695586	1	0.763336638256301	0.974534224115845	0.166509328984935	-0.0780444527329875	0.819032690490098	0.99976778493818	0.244553781717922
chr10	119831487	119831587	100	-	exon	MCMBP	0.602609259306971	0.935848579641876	0.653327026978659	1	0.990417067998351	0.995343613274301	-0.0691460529250135	-0.0425033823902087	0.868995120424981	0.99976778493818	-0.0266426705348048
chr10	119898412	119898710	298	+	exon	SEC23IP	0.628765092359673	0.939954052169067	0.536377484285115	1	0.458944880468359	0.902164043209846	0.349809817158467	-0.396888933447401	0.137009894551746	0.860666751844906	0.746698750605867
chr10	119940639	119940833	194	+	utr3	SEC23IP	0.208525612806209	0.862856994543695	0.159166984758083	1	0.0765930551920463	0.805807828996201	0.236897059529706	-0.396888933447401	0.137009894551746	0.860666751844906	0.633785992977107
chr10	120908574	120908941	367	+	utr3	WDR11	0.212061097628541	0.862856994543695	0.168485143755747	1	0.150088003252709	0.817428679629436	0.419420136357661	-0.122568242488907	0.624918572887667	0.99976778493818	0.541988378846568
chr10	122888317	122888520	203	+	exon	RP11-564D11.3	0.102564260508432	0.862856994543695	0.0626494747253658	1	0.0169940135272178	0.775865276410296	1.05695317360357	-0.277855288878269	0.599045789594978	0.99976778493818	1.33480846248184
chr10	122889725	122889870	145	+	intron	RP11-564D11.3	0.63613526652811	0.941099543570996	0.54112754605735	1	0.514106843757192	0.919539109915614	0.861270282690174	-0.277855288878269	0.599045789594978	0.99976778493818	1.13912557156844
chr10	122932376	122932648	272	-	utr3	C10orf88	0.0760891863766378	0.862856994543695	0.0388055029657835	1	0.0296337360676512	0.788895193405563	1.0899093452203	-0.113639992730126	0.726554065501768	0.99976778493818	1.20354933795043
chr10	122937823	122938144	321	-	exon	C10orf88	0.155541138230183	0.862856994543695	0.128816207421337	1	0.0399075948206919	0.800473400699645	1.21342185835367	-0.113639992730126	0.726554065501768	0.99976778493818	1.3270618510838
chr10	122971485	122971625	140	+	intron	PSTK	0.784070368144579	0.968304111635429	0.805473374417248	1	0.854561587158516	0.993014606460727	1.34789770618638	0.0108947497410436	0.977580763951244	0.99976778493818	1.33700295644534
chr10	122993948	122994512	564	-	exon	IKZF5	0.430785281235886	0.894123288486574	0.368238109179752	1	0.263516953404937	0.849324717641878	0.712004045292264	0.211874430651571	0.459037233919196	0.99976778493818	0.500129614640693
chr10	123137059	123137242	183	+	exon	HMX3	0.551509663007253	0.924521519606575	0.238286882317039	1	0.731065479600081	0.967374508161651	-4.65858134220272	-6.43895122364371	0.00042051948843288	0.0217490261251912	1.780369881441
chr10	123149804	123150081	277	+	exon	HMX2	0.539588421374946	0.921423464150536	0.585649167889524	1	0.880917591322991	0.994993008435081	-1.79888429517492	-1.2059209728409	0.121242857316929	0.827846591728855	-0.592963322334021
chr10	123154897	123155023	126	+	utr5	BUB3	0.140731573417297	0.862856994543695	0.153008202964336	1	0.175662328170073	0.823928415754551	-1.2307687443208	-0.321957569455613	0.235398345441206	0.978488045178345	-0.908811174865186
chr10	124619364	124619575	211	-	utr3	FAM53B	0.386173036394141	0.887993674124419	0.414899450224432	1	0.588805120990411	0.938383712826886	-1.02743914252567	-0.664024246101997	0.0288518162672284	0.430553076616067	-0.363414896423673
chr10	124620248	124620468	220	-	utr3	FAM53B	0.279171362790599	0.869749051764034	0.286738719046904	1	0.475448002100966	0.905221141609771	-1.47300334710936	-0.664024246101997	0.0288518162672284	0.430553076616067	-0.808979101007367
chr10	124621367	124621470	103	-	utr3	FAM53B	0.247975558549134	0.869749051764034	0.245813639672444	1	0.364816130076386	0.875290473722829	-1.07048748334314	-0.664024246101997	0.0288518162672284	0.430553076616067	-0.406463237241143
chr10	124622144	124622249	105	-	utr3	FAM53B	0.695945243618672	0.952352502653911	0.758560088866686	1	0.963314639114642	0.994993008435081	-1.16531067727076	-0.664024246101997	0.0288518162672284	0.430553076616067	-0.501286431168764
chr10	124622348	124622636	288	-	utr3	FAM53B	0.859765984086083	0.980102600206459	0.955224490350388	1	0.704739178241711	0.963848430202718	-0.625056176637122	-0.664024246101997	0.0288518162672284	0.430553076616067	0.0389680694648747
chr10	124622883	124623641	758	-	utr3	FAM53B	0.418295441756159	0.891334580251336	0.496276822090672	1	0.876112846989374	0.994993008435081	-0.948999838928482	-0.664024246101997	0.0288518162672284	0.430553076616067	-0.284975592826486
chr10	124681653	124682407	754	-	utr3	RP11-12J10.3	0.382915214476673	0.887606890640213	0.453613454848508	1	0.599073280456566	0.940812397879224	-0.989807989020809	-1.97671277719166	0.195657053176798	NA	0.986904788170855
chr10	124760285	124760533	248	-	utr3	RP11-12J10.3	0.427755543377528	0.893444011166323	0.38610391620194	1	0.138068366612195	0.812575720315313	0.684805153785106	-1.97671277719166	0.195657053176798	NA	2.66151793097677
chr10	124765458	124765618	160	-	utr3	METTL10	0.0826610273093286	0.862856994543695	0.05816716098795	1	0.0118784214278011	0.760155946419619	1.2627285898998	0.0920925696637141	0.791744798452705	0.99976778493818	1.17063602023609
chr10	124834582	124835167	585	+	utr3	FAM175B	0.0677013671364776	0.862856994543695	0.0506996793234473	1	0.053733839109029	0.804912893391234	0.464252550364176	-0.342037214469258	0.201654338940783	0.958098601460825	0.806289764833435
chr10	124942619	124943268	649	+	exon	RP11-298J20.4	0.0812779772245207	0.862856994543695	0.0647699112862023	1	0.0504722988565564	0.804912893391234	0.779241311529517	1.18883478815009	0.810142538921031	NA	-0.409593476620571
chr10	124984799	124985313	514	+	utr3	ZRANB1	0.564769304997288	0.926745101458675	0.48990068594652	1	0.300302901179187	0.856711639167789	0.295375288644318	-0.0524832399551733	0.863217522996015	0.99976778493818	0.347858528599491
chr10	124988914	124989086	172	-	utr3	CTBP2	0.408348241853635	0.890554334499536	0.298129669681326	1	0.181219154389762	0.823928415754551	0.636913006710288	0.136370491415297	0.669509767488945	0.99976778493818	0.500542515294992
chr10	124989359	124989472	113	-	utr3	CTBP2	0.0300018149261407	0.862856994543695	0.0116243898387121	1	0.00589953523767203	0.725794034677509	1.10998781342312	0.136370491415297	0.669509767488945	0.99976778493818	0.973617322007824
chr10	125788625	125788814	189	-	utr3	UROS	0.59298957590549	0.93334238087784	0.638750703065578	1	0.614407715116841	0.943847349409863	-0.929977182667	-0.42823634667685	0.178828292385505	0.928338451173175	-0.50174083599015
chr10	125823567	125823702	135	+	exon	BCCIP	0.96960174010226	0.997823084567255	0.916247601799476	1	0.69067555069027	0.961737590586547	-0.784971328683111	-0.220489707236213	0.501684603927071	0.99976778493818	-0.564481621446898
chr10	125836078	125836397	319	-	utr3	DHX32	0.140320711313127	0.862856994543695	0.126388413408287	1	0.0227003264976757	0.782449031838255	0.394205135606527	-0.332787147224391	0.253834272711237	0.994646415842897	0.726992282830917
chr10	125836590	125836842	252	-	utr3	DHX32	0.758367161534784	0.963053806261301	0.680484982648517	1	0.465160957288849	0.902766967638295	0.0166356775147946	-0.332787147224391	0.253834272711237	0.994646415842897	0.349422824739185
chr10	125841913	125842728	815	+	utr3	BCCIP	0.828316516294759	0.976713366652279	0.713887673439057	1	0.0921631787546289	0.811725701343075	0.68114148697011	-0.220489707236213	0.501684603927071	0.99976778493818	0.901631194206324
chr10	125859762	125859912	150	-	exon	DHX32	0.1088367770199	0.862856994543695	0.04894916751151	1	0.101175202660586	0.811725701343075	0.84207103377331	-0.332787147224391	0.253834272711237	0.994646415842897	1.1748581809977
chr10	125880717	125881023	306	-	utr5	DHX32	0.259896205976912	0.869749051764034	0.1538135732706	1	0.23298226807011	0.841283935193384	0.337478174274628	-0.332787147224391	0.253834272711237	0.994646415842897	0.670265321499018
chr10	127451314	127451476	162	+	utr3	DOCK1	0.756093076701742	0.962881367885157	0.818671850050562	1	0.971659201068199	0.994993008435081	-1.55999421939158	-1.12959110023099	1.93349357435149e-05	0.00177205541617445	-0.430403119160593
chr10	127934414	127934618	204	-	exon	RP11-4C20.3	0.675716660196149	0.948895843572329	0.538803897704123	1	0.62061287062633	0.945145207689161	0.231098944383578	-0.166290165799306	0.844390707008822	0.99976778493818	0.397389110182884
chr10	128098082	128098678	596	-	utr3	MKI67	0.426946379977757	0.893301464888795	0.432151390695858	1	0.0444549705799352	0.804912893391234	0.594375192330272	-0.296468944313404	0.216521908589123	0.964787864398794	0.890844136643675
chr10	128098735	128099318	583	-	utr3	MKI67	0.16601333936366	0.862856994543695	0.16266894087564	1	0.0425813957204309	0.804912893391234	0.415966524948443	-0.296468944313404	0.216521908589123	0.964787864398794	0.712435469261847
chr10	128101279	128101730	451	-	exon	MKI67	0.744173516967915	0.961151985381808	0.678910770775251	1	0.407877811346212	0.88599638016422	-0.185889797951271	-0.296468944313404	0.216521908589123	0.964787864398794	0.110579146362133
chr10	128102616	128103478	862	-	exon	MKI67	0.541373196602833	0.921803644323945	0.654910540901936	1	0.925762468230634	0.994993008435081	-0.417614783038276	-0.296468944313404	0.216521908589123	0.964787864398794	-0.121145838724873
chr10	128103598	128104255	657	-	exon	MKI67	0.734709174667121	0.959930012366456	0.664248537541452	1	0.570173990424795	0.934137127168674	-0.147814600707678	-0.296468944313404	0.216521908589123	0.964787864398794	0.148654343605726
chr10	128104297	128109392	5095	-	exon	MKI67	0.643201843071023	0.943038763872575	0.587599849321606	1	0.629097790137081	0.947312919565191	0.00489613760257157	-0.296468944313404	0.216521908589123	0.964787864398794	0.301365081915975
chr10	128112261	128112456	195	-	exon	MKI67	0.64075903913761	0.942251616272027	0.71076865249933	1	0.736083962876884	0.968692312032742	-0.528556581624179	-0.296468944313404	0.216521908589123	0.964787864398794	-0.232087637310775
chr10	128113484	128113606	122	-	exon	MKI67	0.161530272013516	0.862856994543695	0.104303031957662	1	0.122414404127444	0.812259244762076	0.64250439643136	-0.296468944313404	0.216521908589123	0.964787864398794	0.938973340744764
chr10	128115141	128115691	550	-	exon	MKI67	0.803346437014814	0.971629186335259	0.701816827501846	1	0.845805776255839	0.991210898483562	0.191031064068762	-0.296468944313404	0.216521908589123	0.964787864398794	0.487500008382165
chr10	128115766	128115976	210	-	exon	MKI67	0.545242310618248	0.923375172148787	0.452131762411199	1	0.528105297818725	0.923263694681605	0.424787889111096	-0.296468944313404	0.216521908589123	0.964787864398794	0.7212568334245
chr10	129766798	129767028	230	+	utr3	MGMT	0.564071984134078	0.926745101458675	0.59568119799486	1	0.656770050770644	0.955622872520877	-0.610022382165885	-0.368039992157032	0.450341421414543	0.99976778493818	-0.241982390008853
chr10	129837746	129837902	156	-	utr3	EBF3	0.467310702918657	0.905559360102635	0.408400844578934	1	0.516463000631199	0.920237638421988	1.19883392109687	0.00329354569699344	0.991272936194776	0.99976778493818	1.19554037539988
chr10	131947605	131947781	176	+	utr3	PPP2R2D	0.26363059952645	0.869749051764034	0.207022251099418	1	0.045764901538298	0.804912893391234	-0.0878021996740066	-0.648714730296711	0.0673598507443941	0.658435388611909	0.560912530622704
chr10	131950044	131950257	213	+	intron	PPP2R2D	0.254752707012356	0.869749051764034	0.201223121705545	1	0.0448966016049715	0.804912893391234	0.948725150196015	-0.648714730296711	0.0673598507443941	0.658435388611909	1.59743988049273
chr10	131955659	131956219	560	+	utr3	PPP2R2D	0.832610861093532	0.97765706921579	0.697948544693578	1	0.0635914309097763	0.804912893391234	-0.452833771175411	-0.648714730296711	0.0673598507443941	0.658435388611909	0.1958809591213
chr10	131968860	131969439	579	-	utr3	BNIP3	0.556571185384594	0.925222502927244	0.316634011857046	1	0.109860148880815	0.811725701343075	0.347121156429434	-0.681581773230025	0.0427845089494752	0.536437974497869	1.02870292965946
chr10	131969511	131969825	314	-	utr3	BNIP3	0.0728804459286388	0.862856994543695	0.0584071191193079	1	0.00941018722295749	0.759662443356007	0.461076437406004	-0.681581773230025	0.0427845089494752	0.536437974497869	1.14265821063603
chr10	131970183	131970723	540	-	utr3	BNIP3	0.281412075762717	0.869749051764034	0.238584775971648	1	0.0819127255296359	0.811424334125297	0.177313730031014	-0.681581773230025	0.0427845089494752	0.536437974497869	0.858895503261039
chr10	131970897	131971004	107	-	exon	BNIP3	0.67149867552155	0.947842374547371	0.765219711150852	1	0.823531540931539	0.987582115515062	-0.834648275821855	-0.681581773230025	0.0427845089494752	0.536437974497869	-0.153066502591831
chr10	131971219	131971447	228	+	exon	RP11-45A17.2	0.0486772968052868	0.862856994543695	0.0326421322758517	1	0.00825344054826424	0.741387823093592	0.780117901660074	-1.1857632545245	0.0805756649156811	0.708388687350808	1.96588115618458
chr10	132207671	132207971	300	-	utr3	STK32C	0.704921837418992	0.954333985248258	0.552269949990678	1	0.37897812640865	0.878380453024292	-1.01021097026061	-0.695623785392474	0.027135142540677	0.413710178661698	-0.314587184868132
chr10	132324145	132324414	269	-	utr3	STK32C	0.224047425560667	0.865555853172038	0.153900315323324	1	0.116449770752368	0.811725701343075	-0.0717987361470465	-0.695623785392474	0.027135142540677	0.413710178661698	0.623825049245428
chr10	132330362	132330544	182	-	utr3	STK32C	0.300318626298766	0.872390137434354	0.348287672135147	1	0.569719569990382	0.934137127168674	-0.527880184078096	-0.695623785392474	0.027135142540677	0.413710178661698	0.167743601314378
chr10	132331292	132331824	532	-	utr5	STK32C	0.938714012273314	0.993440220402896	0.959506690944351	1	0.600427302308678	0.940960060997989	0.0124200410146266	-0.695623785392474	0.027135142540677	0.413710178661698	0.708043826407101
chr10	132347983	132348327	344	+	exon	LRRC27	0.734435531346007	0.959858172611684	0.801816918304587	1	0.80161625150965	0.982256857699893	0.0853195419697823	-0.29936780505324	0.431570301280252	0.99976778493818	0.384687347023023
chr10	132404707	132406247	1540	+	exon	PWWP2B	0.483081691522304	0.908718598745194	0.551201869387877	1	0.920408158353425	0.994993008435081	-0.767963685824946	-0.423926907063813	0.377783539722909	0.99976778493818	-0.344036778761133
chr10	132417212	132417399	187	+	utr3	PWWP2B	0.522541925546023	0.916502573491965	0.560021842924139	1	0.915734840108855	0.994993008435081	-1.11916941232805	-0.423926907063813	0.377783539722909	0.99976778493818	-0.695242505264239
chr10	132417602	132417719	117	+	utr3	PWWP2B	0.665159107773366	0.946229616566948	0.723962793178656	1	0.843482787751341	0.990894626819036	-1.06092176090083	-0.423926907063813	0.377783539722909	0.99976778493818	-0.636994853837019
chr10	132433027	132433427	400	+	intergenic	NA	0.432874758534795	0.894578341960625	0.385160885803024	1	0.112422956506734	0.811725701343075	0.647316483021348	NA	NA	NA	NA
chr10	132433525	132434157	632	-	exon	RP11-432J24.3	0.851227795237262	0.978938356711961	0.745533291970521	1	0.52487985945651	0.922237784604893	-0.298127471040729	-0.237297740554174	0.562090265202094	0.99976778493818	-0.0608297304865556
chr10	132434251	132434709	458	-	exon	RP11-432J24.3	0.487311632894457	0.909956884653541	0.412818438014229	1	0.237384034973127	0.843532043864466	0.290304769113113	-0.237297740554174	0.562090265202094	0.99976778493818	0.527602509667287
chr10	132447427	132447540	113	+	intron	C10orf91	0.450035939494586	0.900344694180427	0.45745983672868	1	0.943193573867378	0.994993008435081	-1.30258748119485	-0.507042356603624	0.52186451552659	0.99976778493818	-0.79554512459123
chr10	132447661	132448577	916	+	exon	C10orf91	0.629740597844093	0.940053571413784	0.446902048254123	1	0.00566430883118239	0.719941583992649	0.214289006881161	-0.507042356603624	0.52186451552659	0.99976778493818	0.721331363484785
chr10	132524060	132524214	154	+	intergenic	NA	0.737037457421174	0.960782759413208	0.6179871507384	1	0.174109450518295	0.823928415754551	-0.316488584158698	NA	NA	NA	NA
chr10	132762539	132762800	261	+	intron	INPP5A	0.368625248336945	0.884961653077316	0.261564098564414	1	0.271652066548608	0.851725905821633	1.15673156237137	0.0384986226294612	0.906661075423254	0.99976778493818	1.11823293974191
chr10	133241276	133241624	348	+	utr3	VENTX	0.638726069304659	0.941900959990385	0.562335674839178	1	0.834252424767503	0.989310089601387	-0.204294734649295	-0.610788932810498	0.338432156916341	0.99976778493818	0.406494198161203
chr10	133279690	133279887	197	-	utr3	TUBGCP2	0.900280363943707	0.986616459315939	0.986622443833878	1	0.426501755599063	0.888965042686425	-1.14931987460326	-0.774523890232589	0.00944246417520853	0.216351504934839	-0.374795984370669
chr10	133285197	133285405	208	-	exon	TUBGCP2	0.71442120990926	0.956042646302275	0.600059723918817	1	0.440870038689257	0.8925849306414	-0.835676453635851	-0.774523890232589	0.00944246417520853	0.216351504934839	-0.0611525634032628
chr10	133289900	133290008	108	-	utr5	TUBGCP2	0.171052222345101	0.862856994543695	0.172001391501542	1	0.323719415504438	0.863155842310428	-1.17383416571389	-0.774523890232589	0.00944246417520853	0.216351504934839	-0.399310275481303
chr10	133293712	133293827	115	-	exon	TUBGCP2	0.233316599933128	0.869174763858235	0.218984673841399	1	0.423357362177003	0.888530493521578	-1.24109312354788	-0.774523890232589	0.00944246417520853	0.216351504934839	-0.466569233315287
chr10	133294223	133294439	216	-	intron	TUBGCP2	0.838645950642377	0.977926766662571	0.737284072504417	1	0.564464167348229	0.932808179411234	0.0621572594210803	-0.774523890232589	0.00944246417520853	0.216351504934839	0.836681149653669
chr10	133294452	133294658	206	-	intron	TUBGCP2	0.138912831608091	0.862856994543695	0.0707480431975668	1	0.102556953414405	0.811725701343075	0.582037388022949	-0.774523890232589	0.00944246417520853	0.216351504934839	1.35656127825554
chr10	133295549	133296033	484	-	exon	RP11-122K13.12	0.654520378642019	0.944823876610454	0.725118465134527	1	0.689732650567608	0.961737590586547	-0.957896877367912	-0.523705368174858	0.309009854964637	0.99976778493818	-0.434191509193054
chr10	133311664	133311765	101	-	utr5	TUBGCP2	0.277749386597069	0.869749051764034	0.262596562299891	1	0.437859610035951	0.891550490323619	-1.09624873331323	-0.774523890232589	0.00944246417520853	0.216351504934839	-0.321724843080645
chr10	133312387	133312627	240	+	utr3	ZNF511	0.352453418672444	0.881948533474134	0.247268591776734	1	0.126712289796681	0.812259244762076	0.810758161220018	-0.489249520967559	0.310325517632346	0.99976778493818	1.30000768218758
chr10	133312765	133313093	328	+	utr3	ZNF511	0.812030256943987	0.973971132648025	0.735374580785234	1	0.181135141279667	0.823928415754551	-0.332768403524474	-0.489249520967559	0.310325517632346	0.99976778493818	0.156481117443085
chr10	133355218	133355391	173	-	utr3	FUOM	0.56903629393889	0.928087545847667	0.592446381962835	1	0.737436031663957	0.968839835476535	-0.891907645308386	-0.568828656982562	0.220058331828349	0.965537511217049	-0.323078988325824
chr10	133362548	133362730	182	-	utr3	ECHS1	0.607029484698463	0.93621456734462	0.550507165728028	1	0.209557857362526	0.833416874051904	-0.293031740890031	-0.628781466325902	0.039584655963263	0.511489069848451	0.335749725435871
chr10	133362824	133362973	149	-	utr3	ECHS1	0.789537715629273	0.969270903114097	0.864480919091215	1	0.68297272585359	0.960701090597988	-0.729981449868476	-0.628781466325902	0.039584655963263	0.511489069848451	-0.101199983542575
chr10	133370652	133370791	139	-	exon	ECHS1	0.131462182040139	0.862856994543695	0.12648874689931	1	0.236276107981227	0.842660525982208	-1.61620233691711	-0.628781466325902	0.039584655963263	0.511489069848451	-0.987420870591203
chr10	133420002	133420464	462	+	utr3	RP11-108K14.8	0.816470587529485	0.974297162628293	0.791930828565921	1	0.0877891087437084	0.811725701343075	-0.261142740489933	0.153721327803946	0.938822110490258	NA	-0.414864068293879
chr10	133420909	133421053	144	-	utr3	SPRN	0.778655095765996	0.966953018354242	0.81605195368199	1	0.837705547599432	0.989934274066742	-0.028587650844155	-0.552329335961621	0.179199385957979	0.929100596082007	0.523741685117466
chr10	133421800	133422036	236	-	utr3	SPRN	0.877472497095225	0.981859909975311	0.931268424751258	1	0.858293909018688	0.993995827223762	-0.914791434451016	-0.552329335961621	0.179199385957979	0.929100596082007	-0.362462098489395
chr10	133422318	133422604	286	-	utr3	SPRN	0.699287989322063	0.953002239164467	0.647147957267712	1	0.410817165581143	0.886421646478586	0.140212031558427	-0.552329335961621	0.179199385957979	0.929100596082007	0.692541367520048
chr11	202989	203217	228	-	utr3	BET1L	0.242542591832889	0.869617865479996	0.191653879237509	1	0.241767707133621	0.844343061903264	0.595956972414071	-0.0426244146381952	0.86390341001592	0.99976778493818	0.638581387052266
chr11	203933	204090	157	-	utr3	BET1L	0.0337775938643755	0.862856994543695	0.043216635842907	1	0.0731240940757469	0.805807828996201	-0.754035583287528	-0.0426244146381952	0.86390341001592	0.99976778493818	-0.711411168649333
chr11	204474	205532	1058	-	utr3	BET1L	0.542539354226799	0.922577696878302	0.487006657618914	1	0.547419895624418	0.928174349504913	0.324028231119519	-0.0426244146381952	0.86390341001592	0.99976778493818	0.366652645757714
chr11	205626	205729	103	-	exon	BET1L	0.506188251635198	0.91421664675176	0.516321811200598	1	0.521909417402148	0.921553927933755	-0.781653912401117	-0.0426244146381952	0.86390341001592	0.99976778493818	-0.739029497762922
chr11	207617	208676	1059	+	utr5	RIC8A	0.675060709263033	0.948895843572329	0.5752613808237	1	0.660185979699912	0.95616697294054	-0.397889185352606	-0.315457404326749	0.193061248187582	0.946827007486576	-0.0824317810258572
chr11	209368	209970	602	+	utr3	RIC8A	0.689647415010743	0.950414605350591	0.827633104622819	1	0.915601199753669	0.994993008435081	-0.450479796263903	-0.315457404326749	0.193061248187582	0.946827007486576	-0.135022391937154
chr11	210502	210619	117	+	utr3	RIC8A	0.611094192163341	0.936620301639838	0.684643437985346	1	0.74493771850078	0.969821249005928	-0.439506295334719	-0.315457404326749	0.193061248187582	0.946827007486576	-0.12404889100797
chr11	212568	212677	109	+	exon	RIC8A	0.0172464575899482	0.862856994543695	0.0101829566815947	1	0.0141135067251875	0.773148144649573	-1.40751268402599	-0.315457404326749	0.193061248187582	0.946827007486576	-1.09205527969924
chr11	212754	212956	202	+	exon	RIC8A	0.287858947753451	0.869749051764034	0.316760624674613	1	0.199175291064767	0.831272786388049	-1.12719542211222	-0.315457404326749	0.193061248187582	0.946827007486576	-0.811738017785468
chr11	213246	213386	140	+	exon	RIC8A	0.096767903307133	0.862856994543695	0.109750767138276	1	0.188587839723673	0.826648067880133	-1.08093927989281	-0.315457404326749	0.193061248187582	0.946827007486576	-0.765481875566065
chr11	214178	214935	757	+	utr3	RIC8A	0.950210706118133	0.995708824643126	0.84763174673116	1	0.768270825252638	0.975785285694313	-0.0191923855504561	-0.315457404326749	0.193061248187582	0.946827007486576	0.296265018776293
chr11	215749	215854	105	-	utr3	SIRT3	0.148977057910508	0.862856994543695	0.0844876665602018	1	0.0431907498118777	0.804912893391234	1.35283393114919	0.0198290697546026	0.949091984833306	0.99976778493818	1.33300486139458
chr11	215911	216103	192	-	utr3	SIRT3	0.527569877094606	0.918284942854249	0.405300087776214	1	0.30208295941733	0.857231116937417	1.24405506034723	0.0198290697546026	0.949091984833306	0.99976778493818	1.22422599059262
chr11	216257	216748	491	-	utr3	SIRT3	0.158522832471627	0.862856994543695	0.126435360497414	1	0.115870685691822	0.811725701343075	0.786678542134503	0.0198290697546026	0.949091984833306	0.99976778493818	0.766849472379901
chr11	252445	252918	473	+	utr3	PSMD13	0.466885019117202	0.905551864686422	0.431399244430437	1	0.326142580167964	0.864091695118155	0.0697288624330899	-0.135596651223175	0.574343222263791	0.99976778493818	0.205325513656265
chr11	269206	269323	117	+	intergenic	NA	0.432814184019092	0.894578341960625	0.290735667563691	1	0.460232500556262	0.902164043209846	0.911002553955336	NA	NA	NA	NA
chr11	271950	272477	527	+	intergenic	NA	0.650456009225026	0.944673309173216	0.529074863783181	1	0.665882099609088	0.957091288642157	0.983176078178137	NA	NA	NA	NA
chr11	281464	281579	115	+	exon	NLRP6	0.0253776908408734	0.862856994543695	0.014124072733517	1	0.121197202024577	0.811725701343075	0.0212518654151387	0.0878059025527202	0.874106754683435	0.99976778493818	-0.0665540371375815
chr11	283105	283270	165	+	intron	NLRP6	0.927384268811511	0.990913692406333	0.877135908638996	1	0.928637841316302	0.994993008435081	-0.710817475371613	0.0878059025527202	0.874106754683435	0.99976778493818	-0.798623377924333
chr11	288401	288716	315	+	exon	RP11-326C3.2	0.747089188672853	0.961225629808246	0.59250022223912	1	0.541612918153879	0.926100700803086	-0.326510725839883	-0.0509378224297535	0.936539167203541	0.99976778493818	-0.275572903410129
chr11	289411	290052	641	+	utr5	ATHL1	0.753666990903257	0.962477265878781	0.859951613296786	1	0.855010072142112	0.993121757914319	-0.0827125747137082	0.166257188790744	0.538758503270358	0.99976778493818	-0.248969763504452
chr11	290347	292048	1701	+	utr3	ATHL1	0.606437141797637	0.93621456734462	0.720118015663931	1	0.972876393777102	0.994993008435081	-0.0827968826995902	0.166257188790744	0.538758503270358	0.99976778493818	-0.249054071490334
chr11	292875	293645	770	+	exon	ATHL1	0.311491354441566	0.873337663780186	0.398539927935892	1	0.507367539075464	0.917181505843212	-0.126670536826435	0.166257188790744	0.538758503270358	0.99976778493818	-0.292927725617179
chr11	294028	294145	117	+	exon	ATHL1	0.0231760199148632	0.862856994543695	0.0206066801233656	1	0.13390442850966	0.812259244762076	-0.955615725595858	0.166257188790744	0.538758503270358	0.99976778493818	-1.1218729143866
chr11	294244	294347	103	+	exon	ATHL1	0.0359373585006625	0.862856994543695	0.0258184959378166	1	0.066461833944088	0.804912893391234	-0.530804826941156	0.166257188790744	0.538758503270358	0.99976778493818	-0.697062015731899
chr11	294509	295646	1137	+	utr3	ATHL1	0.56924877592414	0.928087545847667	0.532931844247842	1	0.309244832144902	0.859915977898987	0.550322077134945	0.166257188790744	0.538758503270358	0.99976778493818	0.384064888344201
chr11	308141	308288	147	+	utr5	IFITM2	0.888298369042828	0.984045624506769	0.954959301299367	1	0.771968850233941	0.976355893813505	-1.15895261857145	-1.72125231831388	3.41876613618582e-10	1.02627395621474e-07	0.562299699742429
chr11	309090	309315	225	+	utr3	IFITM2	0.315622592984253	0.874086687953803	0.405638211255466	1	0.461278460241919	0.902539038873996	-2.04555797001796	-1.72125231831388	3.41876613618582e-10	1.02627395621474e-07	-0.324305651704082
chr11	310178	310282	104	-	exon	RP11-326C3.7	0.835736997307874	0.977836456407946	0.93006217045612	1	0.782939136614868	0.978926137196283	-0.769667564314942	-0.321466246550579	0.700661309607487	0.99976778493818	-0.448201317764363
chr11	314026	314270	244	+	utr5	IFITM1	0.980576502534866	0.998621423455944	0.839254592452391	1	0.00667777324680333	0.725794034677509	-5.80704846832942	-6.02469235728833	5.67369842031289e-09	1.41589536602339e-06	0.217643888958909
chr11	319738	319958	220	-	utr3	IFITM3	0.731461847952746	0.959334714474446	0.792749242395251	1	0.955476911594971	0.994993008435081	-5.34947942943401	-4.30394807889025	5.12397106219155e-41	2.12265625222347e-37	-1.04553135054376
chr11	320654	320870	216	-	utr5	IFITM3	0.170911541258713	0.862856994543695	0.22985140206475	1	0.548670629251959	0.928174349504913	-3.86872801014045	-4.30394807889025	5.12397106219155e-41	2.12265625222347e-37	0.435220068749799
chr11	405780	406116	336	-	utr3	SIGIRR	0.853692391737508	0.979166451608147	0.965857735371819	1	0.694382308267453	0.962064670493978	-0.56786630629852	-0.423488306372554	0.193569226418377	0.94793220279616	-0.144377999925966
chr11	406304	406530	226	-	exon	SIGIRR	0.29187824121309	0.869749051764034	0.158791078034057	1	0.137414123704388	0.812259244762076	-0.400204375991744	-0.423488306372554	0.193569226418377	0.94793220279616	0.0232839303808099
chr11	416321	416458	137	-	intron	SIGIRR	0.79947948906464	0.971086569676527	0.892534185366595	1	0.800016598434537	0.981966884496831	0.0218291006679079	-0.423488306372554	0.193569226418377	0.94793220279616	0.445317407040462
chr11	422075	422611	536	-	intron	ANO9	0.476717552199249	0.907580035734024	0.399311107564966	1	0.200143544970801	0.831272786388049	0.474045677748711	-0.466376178876605	0.197739013029369	0.953730910031682	0.940421856625316
chr11	451567	451770	203	+	intron	PTDSS2	0.861868192532374	0.980366528451157	0.912621516615006	1	0.963899351346677	0.994993008435081	-0.486076146810458	-0.0146759117765413	0.961765002105479	0.99976778493818	-0.471400235033916
chr11	453214	453404	190	+	intron	PTDSS2	0.828920916672128	0.976713366652279	0.755267238458803	1	0.670441223613713	0.958399070692949	0.28079213616626	-0.0146759117765413	0.961765002105479	0.99976778493818	0.295468047942801
chr11	459319	459456	137	+	exon	PTDSS2	0.879747374011495	0.982319301932891	0.761217617599309	1	0.522595612659304	0.921685295038907	0.0399973953524408	-0.0146759117765413	0.961765002105479	0.99976778493818	0.0546733071289821
chr11	489131	489269	138	+	intron	PTDSS2	0.815690981606292	0.974089605454392	0.684380890566541	1	0.663743500438152	0.957017868975985	0.664676269362598	-0.0146759117765413	0.961765002105479	0.99976778493818	0.67935218113914
chr11	490385	490722	337	+	utr3	PTDSS2	0.492489782143082	0.911001942580259	0.541581756072806	1	0.954625382135179	0.994993008435081	-0.636580567575461	-0.0146759117765413	0.961765002105479	0.99976778493818	-0.62190465579892
chr11	490939	491366	427	+	utr3	PTDSS2	0.837851371572972	0.977926766662571	0.916127117176505	1	0.550263329628006	0.928344641360047	0.0179086156011067	-0.0146759117765413	0.961765002105479	0.99976778493818	0.032584527377648
chr11	494572	494841	269	-	utr3	RNH1	0.556214938871847	0.925222502927244	0.656603247986878	1	0.9954312962521	0.996487926095863	-0.235920386361405	0.0525023897906789	0.851911663964854	0.99976778493818	-0.288422776152084
chr11	494917	495110	193	-	utr3	RNH1	0.108012700107465	0.862856994543695	0.106460595096293	1	0.366568097897911	0.875686933626658	-1.35771193603091	0.0525023897906789	0.851911663964854	0.99976778493818	-1.41021432582159
chr11	498040	498181	141	-	utr3	RNH1	0.0296477704009542	0.862856994543695	0.0368807595285254	1	0.0557132000110718	0.804912893391234	-1.12504419653194	0.0525023897906789	0.851911663964854	0.99976778493818	-1.17754658632262
chr11	498498	498670	172	-	utr3	RNH1	0.0576812938804472	0.862856994543695	0.0609747637280609	1	0.286976693987004	0.854387583722768	-0.984074666288612	0.0525023897906789	0.851911663964854	0.99976778493818	-1.03657705607929
chr11	498846	498995	149	-	utr3	RNH1	0.0887719345593789	0.862856994543695	0.11029159952889	1	0.272950214007601	0.851725905821633	-1.19446018430783	0.0525023897906789	0.851911663964854	0.99976778493818	-1.24696257409851
chr11	499084	499196	112	-	utr3	RNH1	0.0114391396208092	0.862856994543695	0.0144470727109415	1	0.0323978209133878	0.789691501992238	-1.0655711098	0.0525023897906789	0.851911663964854	0.99976778493818	-1.11807349959068
chr11	499246	499366	120	-	exon	RNH1	0.520427868211039	0.916085310462319	0.554196295429288	1	0.750614454924545	0.97087995131117	0.113837223694682	0.0525023897906789	0.851911663964854	0.99976778493818	0.0613348339040028
chr11	499729	499832	103	-	utr3	RNH1	0.46010295501976	0.904018903773893	0.485203077834879	1	0.599084174070512	0.940812397879224	-0.282703950521725	0.0525023897906789	0.851911663964854	0.99976778493818	-0.335206340312404
chr11	499906	500034	128	-	utr3	RNH1	0.145298911754111	0.862856994543695	0.152104665757672	1	0.223815737522191	0.837689701746186	-1.46787034413292	0.0525023897906789	0.851911663964854	0.99976778493818	-1.5203727339236
chr11	500557	500721	164	-	utr3	RNH1	0.0196622716705747	0.862856994543695	0.0265351212255036	1	0.0455213695545878	0.804912893391234	-1.0787729091064	0.0525023897906789	0.851911663964854	0.99976778493818	-1.13127529889708
chr11	502111	502279	168	-	utr5	RNH1	0.251242220956083	0.869749051764034	0.333212343713354	1	0.480441749452138	0.906240866687847	-0.280229144609667	0.0525023897906789	0.851911663964854	0.99976778493818	-0.332731534400346
chr11	504857	505047	190	-	utr5	RNH1	0.401967321505748	0.889491894869326	0.444673568979325	1	0.757623375923378	0.972917194504531	0.0942402388863696	0.0525023897906789	0.851911663964854	0.99976778493818	0.0417378490956907
chr11	506182	506398	216	-	utr5	RNH1	0.749875668911668	0.961885759694608	0.632524823576335	1	0.552588151368893	0.929546187223788	0.925602452542872	0.0525023897906789	0.851911663964854	0.99976778493818	0.873100062752193
chr11	506506	506806	300	-	utr5	RNH1	0.75700320132486	0.963053806261301	0.629048691195762	1	0.480048480081429	0.906222304501197	0.420204065840922	0.0525023897906789	0.851911663964854	0.99976778493818	0.367701676050243
chr11	507100	507212	112	-	utr5	RNH1	0.286521090953638	0.869749051764034	0.27491767959087	1	0.610939257830116	0.942903118220124	-0.488885858627424	0.0525023897906789	0.851911663964854	0.99976778493818	-0.541388248418103
chr11	508002	508108	106	-	utr5*	RNH1	0.908958255544287	0.989220352078495	0.823034015761198	1	0.745179649632909	0.969990144445162	1.16765400070392	0.0525023897906789	0.851911663964854	0.99976778493818	1.11515161091324
chr11	513453	513663	210	+	intergenic	NA	0.0463913398652176	0.862856994543695	0.0227151554510301	1	0.000461143831425486	0.304271922851164	1.78647140542188	NA	NA	NA	NA
chr11	513775	513908	133	+	intergenic	NA	0.850241421921221	0.978541147558644	0.914485929849554	1	0.978716118746298	0.994993008435081	0.789723800501357	NA	NA	NA	NA
chr11	532279	532569	290	-	utr3	HRAS	0.337321895253227	0.878291531205811	0.40394443808181	1	0.749840267721101	0.97087995131117	-0.35704140824751	-0.019709780204031	0.955953345855962	0.99976778493818	-0.337331628043479
chr11	533499	533630	131	-	exon	HRAS	0.0903855239925184	0.862856994543695	0.0572021162282134	1	0.112565000984665	0.811725701343075	-0.802208081262852	-0.019709780204031	0.955953345855962	0.99976778493818	-0.782498301058821
chr11	533829	534008	179	-	exon	HRAS	0.938515164935455	0.993389059084636	0.862323838452909	1	0.950252340790306	0.994993008435081	-0.0924619505684045	-0.019709780204031	0.955953345855962	0.99976778493818	-0.0727521703643735
chr11	562065	562689	624	+	utr3	RASSF7	0.120730859361213	0.862856994543695	0.139503611386929	1	0.403488304650455	0.884664852557578	-1.12609698539453	-0.321682781204598	0.452287730066349	0.99976778493818	-0.804414204189932
chr11	563476	563995	519	+	utr3	RASSF7	0.966076299425397	0.997673787271644	0.846222404258034	1	0.589515511583665	0.938796000028617	-0.319845064218957	-0.321682781204598	0.452287730066349	0.99976778493818	0.00183771698564045
chr11	565746	565872	126	-	exon	MIR210HG	0.468008012653197	0.905694199403088	0.514279499186213	1	0.399706316101075	0.884294224861392	-0.600922326064082	-0.31799721980132	0.364767058930124	0.99976778493818	-0.282925106262762
chr11	566012	566670	658	-	exon	MIR210HG	0.62683182847305	0.93931471572352	0.524967652802241	1	0.959159465301987	0.994993008435081	-0.130090202159279	-0.31799721980132	0.364767058930124	0.99976778493818	0.187907017642041
chr11	566860	567897	1037	-	exon	MIR210HG	0.65437677701995	0.944823876610454	0.568472379897761	1	0.763196123551651	0.974517293497408	0.155023681002278	-0.31799721980132	0.364767058930124	0.99976778493818	0.473020900803598
chr11	567970	568112	142	-	exon	MIR210	0.803849751162331	0.971654170337087	0.806021358861836	1	0.860251142043663	0.994278696618532	-1.82897766013539	-1.35938803343418	0.610435745610276	NA	-0.469589626701208
chr11	574952	575089	137	+	utr5*	PHRF1	0.234722310684751	0.869174763858235	0.15474576215041	1	0.284447174426076	0.853431491220256	0.761760833076459	-0.100037012167507	0.7109926435909	0.99976778493818	0.861797845243966
chr11	575290	575412	122	+	utr5*	PHRF1	0.976893149081665	0.99836959049251	0.918496120535217	1	0.926918960714155	0.994993008435081	-0.240419138446483	-0.100037012167507	0.7109926435909	0.99976778493818	-0.140382126278977
chr11	581902	582048	146	+	exon	PHRF1	0.0995171794109082	0.862856994543695	0.0942372159809774	1	0.175436934049076	0.823928415754551	-0.718424250182373	-0.100037012167507	0.7109926435909	0.99976778493818	-0.618387238014867
chr11	587214	587399	185	+	exon	PHRF1	0.0623679507781027	0.862856994543695	0.0564748841349727	1	0.129237242678474	0.812259244762076	-0.448108456201291	-0.100037012167507	0.7109926435909	0.99976778493818	-0.348071444033785
chr11	598361	598461	100	+	exon	PHRF1	0.0263142172786069	0.862856994543695	0.0146548413655027	1	0.0595638128942995	0.804912893391234	-1.98674852527453	-0.100037012167507	0.7109926435909	0.99976778493818	-1.88671151310703
chr11	601538	601680	142	+	exon	PHRF1	0.352392416639392	0.881948533474134	0.369346129614582	1	0.447054882915456	0.896092571982734	-0.8041271852548	-0.100037012167507	0.7109926435909	0.99976778493818	-0.704090173087293
chr11	606420	606540	120	+	exon	PHRF1	0.107841942307246	0.862856994543695	0.0750341885243027	1	0.26453932197345	0.849695633956928	-1.48880574939796	-0.100037012167507	0.7109926435909	0.99976778493818	-1.38876873723045
chr11	607066	607784	718	+	exon	PHRF1	0.237352535824385	0.869174763858235	0.288917701072361	1	0.495352559810214	0.913123780560918	-0.49991081590916	-0.100037012167507	0.7109926435909	0.99976778493818	-0.399873803741653
chr11	607871	609689	1818	+	exon	PHRF1	0.265993966563893	0.869749051764034	0.350097321684405	1	0.707868587156498	0.964170701957018	-0.599510417047183	-0.100037012167507	0.7109926435909	0.99976778493818	-0.499473404879676
chr11	610156	610301	145	+	exon	PHRF1	0.0272404327858448	0.862856994543695	0.0163523156040822	1	0.0429736763625643	0.804912893391234	-1.12397467971155	-0.100037012167507	0.7109926435909	0.99976778493818	-1.02393766754404
chr11	610471	610729	258	+	exon	PHRF1	0.119528181330263	0.862856994543695	0.120722127246136	1	0.63432876189183	0.948901091898385	-1.31138307585268	-0.100037012167507	0.7109926435909	0.99976778493818	-1.21134606368518
chr11	610915	611034	119	+	utr3	PHRF1	0.631081511997433	0.940330473554425	0.683567323312025	1	0.912864740509203	0.994993008435081	-0.419407324436968	-0.100037012167507	0.7109926435909	0.99976778493818	-0.319370312269461
chr11	611600	611934	334	+	utr3	PHRF1	0.98379471743609	0.998621423455944	0.851990593907717	1	0.85217461606995	0.992569900593014	-0.155090757734579	-0.100037012167507	0.7109926435909	0.99976778493818	-0.0550537455670727
chr11	612618	612832	214	-	utr3	IRF7	0.505213481060948	0.91421664675176	0.546817091142913	1	0.908287203090829	0.994993008435081	-1.99490024457327	-1.4337280743863	2.09633148573965e-05	0.00187971056554656	-0.561172170186961
chr11	613060	613173	113	-	utr3	IRF7	0.132256569531375	0.862856994543695	0.111724226448439	1	0.172005329609698	0.823868660051791	-1.86526121825348	-1.4337280743863	2.09633148573965e-05	0.00187971056554656	-0.431533143867174
chr11	613238	613649	411	-	utr3	IRF7	0.156840995492193	0.862856994543695	0.161619294392061	1	0.683027727026701	0.960701090597988	-2.82205434435428	-1.4337280743863	2.09633148573965e-05	0.00187971056554656	-1.38832626996798
chr11	613811	614075	264	-	utr3	IRF7	0.0174654250639387	0.862856994543695	0.0116482321010387	1	0.0259137464332861	0.788895193405563	-3.23286520182213	-1.4337280743863	2.09633148573965e-05	0.00187971056554656	-1.79913712743583
chr11	614231	614575	344	-	exon	IRF7	0.00696729738943998	0.862856994543695	0.00390790348520154	1	0.00193441542033006	0.559809641509728	-3.00431197342219	-1.4337280743863	2.09633148573965e-05	0.00187971056554656	-1.57058389903588
chr11	615432	615574	142	-	utr5	IRF7	0.423877320021016	0.892602215831469	0.455906164948604	1	0.46664505728014	0.902766967638295	-2.1702290362465	-1.4337280743863	2.09633148573965e-05	0.00187971056554656	-0.736500961860191
chr11	644304	644711	407	-	utr3	DEAF1	0.20112564228004	0.862856994543695	0.172682591143772	1	0.0734850681524447	0.805807828996201	0.373890832187696	-0.174399209897246	0.502697195992933	0.99976778493818	0.548290042084942
chr11	674566	674832	266	-	exon	DEAF1	0.235015731194183	0.869174763858235	0.255893521165283	1	0.34649325669036	0.868761136302755	-0.905431257311584	-0.174399209897246	0.502697195992933	0.99976778493818	-0.731032047414338
chr11	686906	687050	144	-	utr3	DEAF1	0.0973235934763838	0.862856994543695	0.0954185146828747	1	0.183180975658034	0.824363153657947	-0.925615244995813	-0.174399209897246	0.502697195992933	0.99976778493818	-0.751216035098568
chr11	703162	703536	374	+	utr3	TMEM80	0.771065030363896	0.965088756549358	0.671858715608386	1	0.451965916642881	0.898598635502112	0.44699847811983	0.22897587933535	0.454817844286474	0.99976778493818	0.21802259878448
chr11	703619	703853	234	+	utr3	TMEM80	0.982540993780733	0.998621423455944	0.906252181196965	1	0.889108269035826	0.994993008435081	0.430477014110737	0.22897587933535	0.454817844286474	0.99976778493818	0.201501134775387
chr11	727420	727553	133	+	utr3	EPS8L2	0.759208801474093	0.963053806261301	0.632806422245675	1	0.352741128032651	0.871358920169162	-0.970516959207502	-0.5226705943382	0.324634068979191	0.99976778493818	-0.447846364869301
chr11	755812	755929	117	+	utr3	TALDO1	0.0359029318252922	0.862856994543695	0.0483825449003895	1	0.117087612166851	0.811725701343075	-1.26229335555546	-0.0599847788369842	0.819901232081342	0.99976778493818	-1.20230857671847
chr11	760089	760189	100	+	utr3	TALDO1	0.311192561901093	0.873337663780186	0.357270643434384	1	0.428674873875903	0.889459922266661	-0.302148258256456	-0.0599847788369842	0.819901232081342	0.99976778493818	-0.242163479419471
chr11	763742	763858	116	+	utr3	TALDO1	0.508333395490287	0.91421664675176	0.574521792469797	1	0.754528033362092	0.971346253888352	-0.339537071099146	-0.0599847788369842	0.819901232081342	0.99976778493818	-0.279552292262162
chr11	764214	764356	142	+	exon	TALDO1	0.400804068698314	0.889491894869326	0.432389386637521	1	0.495210060611329	0.913037401197392	-0.521747602871538	-0.0599847788369842	0.819901232081342	0.99976778493818	-0.461762824034554
chr11	764775	764909	134	+	utr3	TALDO1	0.178462762170135	0.862856994543695	0.218113530343904	1	0.31731361283403	0.86062958874553	-0.533387163295141	-0.0599847788369842	0.819901232081342	0.99976778493818	-0.473402384458157
chr11	766740	766915	175	-	utr3*	PDDC1	0.160230319300238	0.862856994543695	0.0786148109179807	1	0.106048541854506	0.811725701343075	0.92939091657229	0.123939513290012	0.656237057021945	0.99976778493818	0.805451403282278
chr11	767257	767438	181	-	utr3	PDDC1	0.500742219930526	0.91376833552505	0.560743894620082	1	0.992328011851136	0.995422808432123	-0.243431622331508	0.123939513290012	0.656237057021945	0.99976778493818	-0.367371135621521
chr11	767516	767784	268	-	utr3	PDDC1	0.833137827826017	0.97765706921579	0.931529867949134	1	0.870483530193183	0.99468085054082	0.194776934789749	0.123939513290012	0.656237057021945	0.99976778493818	0.0708374214997361
chr11	769985	770197	212	-	utr3	PDDC1	0.0792536974865271	0.862856994543695	0.0780634437957026	1	0.133242889602608	0.812259244762076	-0.819671862806716	0.123939513290012	0.656237057021945	0.99976778493818	-0.943611376096728
chr11	770229	771197	968	-	utr3	PDDC1	0.256248920879232	0.869749051764034	0.341843347310073	1	0.650649775352629	0.954141802842432	-0.224228227628182	0.123939513290012	0.656237057021945	0.99976778493818	-0.348167740918195
chr11	780026	780276	250	+	exon	CMB9-55F22.1	0.701511633369442	0.953801833551779	0.615116866926047	1	0.327590687798134	0.864091695118155	0.784123635270125	0.262628739066967	0.43902133509709	0.99976778493818	0.521494896203158
chr11	780353	780856	503	+	exon	CMB9-55F22.1	0.176737548080566	0.862856994543695	0.163703039634942	1	0.0352185522294791	0.792538914857035	1.18511336984072	0.262628739066967	0.43902133509709	0.99976778493818	0.92248463077375
chr11	781152	781252	100	+	intron	AP006621.5	0.724654849174878	0.958659194771812	0.591261338334659	1	0.50331731619922	0.916338679025217	1.16759767999713	0.27482325754417	0.434550477503659	0.99976778493818	0.892774422452965
chr11	783571	784259	688	+	exon	AP006621.5	0.241395474299958	0.869617865479996	0.223088447773977	1	0.106623133521957	0.811725701343075	0.866845322327272	0.27482325754417	0.434550477503659	0.99976778493818	0.592022064783102
chr11	784855	785001	146	+	intergenic	NA	0.352508663957065	0.881948533474134	0.260160599823151	1	0.274474066996593	0.851725905821633	1.15038167668442	NA	NA	NA	NA
chr11	790658	790844	186	-	utr3	SLC25A22	0.430767229420081	0.894123288486574	0.442179739388788	1	0.694551571086951	0.962064670493978	-0.739959418491041	-0.317117462276014	0.322746472413172	0.99976778493818	-0.422841956215027
chr11	799209	799587	378	-	utr3	PIDD1	0.755501858325738	0.962830068361474	0.861734540836815	1	0.989629631959117	0.995120992467252	-0.493607016471875	0.00662306094730773	0.982331015927084	0.99976778493818	-0.500230077419182
chr11	799861	800258	397	-	utr3	PIDD1	0.46486939662259	0.905551864686422	0.520921903960791	1	0.523847098255066	0.92190857174809	-0.494623892484549	0.00662306094730773	0.982331015927084	0.99976778493818	-0.501246953431857
chr11	802291	802407	116	-	utr3	PIDD1	0.278902290911144	0.869749051764034	0.279218546502422	1	0.382450259137627	0.878948950083429	-0.818292363996035	0.00662306094730773	0.982331015927084	0.99976778493818	-0.824915424943342
chr11	803190	803637	447	-	utr3	PIDD1	0.0893657192473642	0.862856994543695	0.0938118966452039	1	0.196738254431594	0.830127423645906	-0.770485975634458	0.00662306094730773	0.982331015927084	0.99976778493818	-0.777109036581766
chr11	804181	805035	854	-	utr5	PIDD1	0.388225590348751	0.888394702596923	0.443223677241401	1	0.646015446685233	0.95295399388974	-0.149436454334599	0.00662306094730773	0.982331015927084	0.99976778493818	-0.156059515281907
chr11	805325	805740	415	-	intron	PIDD1	0.904109853721887	0.987569370553395	0.790799580207766	1	0.932367796011898	0.994993008435081	-0.311001932566608	0.00662306094730773	0.982331015927084	0.99976778493818	-0.317624993513915
chr11	810173	810345	172	+	utr5	RPLP2	0.0702185744185089	0.862856994543695	0.111199803722064	1	0.267633899782367	0.850135758494134	-1.01901136787397	0.162722049219029	0.550160720070811	0.99976778493818	-1.181733417093
chr11	812481	812589	108	+	exon	RPLP2	0.0237321021752577	0.862856994543695	0.0623158172549088	1	0.104333226967845	0.811725701343075	-0.582303499234842	0.162722049219029	0.550160720070811	0.99976778493818	-0.745025548453871
chr11	812696	812823	127	+	exon	RPLP2	0.0492258744540901	0.862856994543695	0.113611306947929	1	0.160884372014036	0.819792652837227	-0.401725151312837	0.162722049219029	0.550160720070811	0.99976778493818	-0.564447200531866
chr11	820702	820891	189	+	exon	PNPLA2	0.731988042095254	0.959334714474446	0.78166212462375	1	0.85420832251655	0.993008018682563	0.393477134795368	0.0436549424521966	0.870163862199423	0.99976778493818	0.349822192343172
chr11	821004	821341	337	+	exon	PNPLA2	0.148623071711269	0.862856994543695	0.0817395292886793	1	0.13206434131509	0.812259244762076	0.804403718864819	0.0436549424521966	0.870163862199423	0.99976778493818	0.760748776412623
chr11	821692	821792	100	+	exon	PNPLA2	0.0549960965067923	0.862856994543695	0.0448049623935292	1	0.0896592056175946	0.811725701343075	-0.706678069671074	0.0436549424521966	0.870163862199423	0.99976778493818	-0.75033301212327
chr11	823633	823856	223	-	exon	AP006621.8	0.177513103812422	0.862856994543695	0.180784165785682	1	0.197886895272969	0.831185585321231	-1.02166240239461	-1.39526256130554	0.779392709114338	NA	0.373600158910935
chr11	823933	824109	176	+	exon	PNPLA2	0.103900268447071	0.862856994543695	0.107685644791607	1	0.473943323570038	0.90470053980123	-1.21319136476176	0.0436549424521966	0.870163862199423	0.99976778493818	-1.25684630721396
chr11	824254	824371	117	+	exon	PNPLA2	0.224133585274296	0.865736959412725	0.210035149007399	1	0.352345844562323	0.871186521618497	-1.40346620421149	0.0436549424521966	0.870163862199423	0.99976778493818	-1.44712114666369
chr11	824515	825152	637	+	utr3	PNPLA2	0.776723855723281	0.966132997383527	0.874819472031232	1	0.601077634462181	0.941050912662971	-0.321410129919928	0.0436549424521966	0.870163862199423	0.99976778493818	-0.365065072372124
chr11	831676	831948	272	+	utr3	CRACR2B	0.484338194854193	0.9090583148101	0.522021329746709	1	0.941450302431447	0.994993008435081	-0.864374442118813	-0.251745375357475	0.588612265308564	0.99976778493818	-0.612629066761338
chr11	836004	836124	120	+	utr5	CD151	0.502028355674181	0.91376833552505	0.351581512795333	1	0.412198329371139	0.886786982756154	-0.0650125139793721	-0.381854560542406	0.152720156263079	0.885359361358891	0.316842046563034
chr11	837407	837546	139	-	utr3	POLR2L	0.088219182979815	0.862856994543695	0.0789537872137976	1	0.0593098997418925	0.804912893391234	-1.53944221677437	-0.519202158722452	0.102870570092965	0.776942766877012	-1.02024005805192
chr11	838439	838738	299	+	utr3	CD151	0.0690280177294958	0.862856994543695	0.08359732676344	1	0.185780775196133	0.82635609035607	-1.30320134597572	-0.381854560542406	0.152720156263079	0.885359361358891	-0.921346785433315
chr11	840253	840544	291	-	utr3	POLR2L	0.223624390532688	0.865403076229998	0.289558943792883	1	0.678194014563928	0.959817199368476	-0.938868573449181	-0.519202158722452	0.102870570092965	0.776942766877012	-0.419666414726728
chr11	862519	862668	149	+	utr5	TSPAN4	0.507989224476554	0.91421664675176	0.548336359680916	1	0.576845542807506	0.935762245067499	-0.765336070528808	-0.00947835772195849	0.974050397219595	0.99976778493818	-0.75585771280685
chr11	866557	866675	118	+	utr3	TSPAN4	0.158880226353332	0.862856994543695	0.154640640026769	1	0.144727230937419	0.816458901063668	-0.989027525894468	-0.00947835772195849	0.974050397219595	0.99976778493818	-0.979549168172509
chr11	869088	869529	441	-	utr3	CHID1	0.674000558970157	0.94858486277168	0.58299262565793	1	0.213767897198599	0.836245406208802	-0.209095615612356	-0.503365950696333	0.055776863988853	0.605003143365029	0.294270335083976
chr11	869795	869997	202	-	utr3	CHID1	0.416676794279387	0.891265915847015	0.464267084426753	1	0.827051412548347	0.988430306635565	-0.935386955781795	-0.503365950696333	0.055776863988853	0.605003143365029	-0.432021005085462
chr11	883211	883328	117	-	exon	CHID1	0.173510534738784	0.862856994543695	0.180240382900176	1	0.135841455106237	0.812259244762076	-1.53546008650264	-0.503365950696333	0.055776863988853	0.605003143365029	-1.03209413580631
chr11	904769	904892	123	-	utr5	CHID1	0.172090807971361	0.862856994543695	0.188085080204274	1	0.243036460463771	0.844915403263178	-1.18686679144749	-0.503365950696333	0.055776863988853	0.605003143365029	-0.683500840751161
chr11	985420	985520	100	+	exon	AP2A2	0.0498723224307872	0.862856994543695	0.0358960720402392	1	0.0433435915686962	0.804912893391234	-1.07876148282954	-0.131521870617531	0.596415382812134	0.99976778493818	-0.947239612212004
chr11	994076	994211	135	+	exon	AP2A2	0.324665488053072	0.875926905362683	0.311334648644433	1	0.319653724910557	0.861539707898283	-0.973723122526302	-0.131521870617531	0.596415382812134	0.99976778493818	-0.842201251908771
chr11	1010648	1010936	288	+	utr3	AP2A2	0.389056708148992	0.888557057600903	0.335050573551854	1	0.132697128032183	0.812259244762076	0.409380370628907	-0.131521870617531	0.596415382812134	0.99976778493818	0.540902241246439
chr11	1274555	1274669	114	-	utr3	TOLLIP	0.336235079218656	0.877788479169431	0.30067087704197	1	0.39122818719736	0.880483602143947	-0.953500671861017	-0.203054398638661	0.45348331574837	0.99976778493818	-0.750446273222356
chr11	1275721	1276198	477	-	utr3	TOLLIP	0.422494238616216	0.892361911219991	0.311653750119949	1	0.299888363975176	0.856711639167789	0.199460595132148	-0.203054398638661	0.45348331574837	0.99976778493818	0.402514993770809
chr11	1276777	1277266	489	-	utr3	TOLLIP	0.681713904869435	0.949717127571323	0.801946649058229	1	0.920912031376193	0.994993008435081	-0.364055163212865	-0.203054398638661	0.45348331574837	0.99976778493818	-0.161000764574204
chr11	1288698	1288799	101	-	exon	TOLLIP	0.211824484270883	0.862856994543695	0.195839459005575	1	0.303328595532261	0.85772172336296	-0.886667943836772	-0.203054398638661	0.45348331574837	0.99976778493818	-0.683613545198111
chr11	1290310	1290437	127	-	utr5	TOLLIP	0.177869330079742	0.862856994543695	0.153874550939736	1	0.228414085046251	0.838976463635317	-1.01646400643969	-0.203054398638661	0.45348331574837	0.99976778493818	-0.813409607801032
chr11	1310308	1310563	255	+	exon	TOLLIP-AS1	0.142009208239011	0.862856994543695	0.0671025608956253	1	0.0352132562901749	0.792538914857035	1.41124357019369	0.349895185925408	0.647742211969828	0.99976778493818	1.06134838426828
chr11	1462488	1462613	125	+	utr3	BRSK2	0.753058350462947	0.962477265878781	0.658037183653461	1	0.672079803675904	0.958598447016076	-0.276953893299684	-0.881382940971222	0.0388798662191978	0.505853435300404	0.604429047671538
chr11	1469770	1470447	677	-	utr3	MOB2	0.548046741334365	0.923966161018234	0.620189472236647	1	0.767834003174521	0.975485085236984	0.0500381755844794	0.00928635109763877	0.979901229530257	0.99976778493818	0.0407518244868407
chr11	1734842	1734943	101	-	utr3	RP11-295K3.1	0.7699142273025	0.965088756549358	0.721598159122446	1	0.936480889761346	0.994993008435081	-0.696456153800982	-1.5968096335179	0.0350211056849817	0.47880670762576	0.900353479716922
chr11	1752808	1753732	924	-	utr3	CTSD	0.461610691099894	0.904808435838219	0.57135392770564	1	0.631440938732415	0.948196086013705	-1.06493276249599	-0.869589005000887	0.00402503937612461	0.121354644246971	-0.195343757495098
chr11	1753836	1753960	124	-	utr3	CTSD	0.449335476022368	0.899644317383337	0.541950141397022	1	0.490214252911584	0.910371363800262	-1.06248280308517	-0.869589005000887	0.00402503937612461	0.121354644246971	-0.192893798084281
chr11	1754047	1754184	137	-	utr3	CTSD	0.546997685084241	0.923966161018234	0.645351258310481	1	0.383930610053987	0.879535181829348	-1.09319605813145	-0.869589005000887	0.00402503937612461	0.121354644246971	-0.223607053130565
chr11	1757387	1757615	228	-	exon	RP11-295K3.1	0.271248978505913	0.869749051764034	0.356198852394665	1	0.180165048396759	0.823928415754551	-1.18061059019412	-1.5968096335179	0.0350211056849817	0.47880670762576	0.416199043323781
chr11	1759034	1759140	106	-	exon	RP11-295K3.1	0.99891806188166	1	0.90308280537634	1	0.878820546456704	0.994993008435081	-0.5524065341881	-1.5968096335179	0.0350211056849817	0.47880670762576	1.0444030993298
chr11	1759581	1759698	117	-	exon	RP11-295K3.1	0.314191560834013	0.874086687953803	0.391518211679609	1	0.23761928656451	0.843784639060126	-1.00665634199286	-1.5968096335179	0.0350211056849817	0.47880670762576	0.590153291525043
chr11	1761351	1761536	185	-	utr5	CTSD	0.470102721585024	0.905895579888252	0.556485812855532	1	0.339749571759763	0.867115595261935	-1.19316881497876	-0.869589005000887	0.00402503937612461	0.121354644246971	-0.323579809977876
chr11	1763816	1763922	106	-	utr5	RP11-295K3.1	0.606446840572843	0.93621456734462	0.664635701344845	1	0.92550174197085	0.994993008435081	-1.66920313181708	-1.5968096335179	0.0350211056849817	0.47880670762576	-0.0723934982991798
chr11	2295997	2296166	169	-	utr3	C11orf21	0.747017852936216	0.961201895162499	0.772772677124989	1	0.849170940518356	0.992133122666692	1.03726793661466	0.686794625677439	0.0495006695498636	0.57536889359502	0.350473310937217
chr11	2297317	2297417	100	-	utr3	C11orf21	0.833436918792315	0.97765706921579	0.780294465849667	1	0.955767096394378	0.994993008435081	0.502132656523295	0.686794625677439	0.0495006695498636	0.57536889359502	-0.184661969154145
chr11	2297767	2297959	192	-	utr3	C11orf21	0.464131471727393	0.905551864686422	0.453194501814112	1	0.516356499701922	0.920237638421988	1.00954058235106	0.686794625677439	0.0495006695498636	0.57536889359502	0.32274595667362
chr11	2317606	2317728	122	+	intron	TSPAN32	0.514287919863439	0.91501693260144	0.36355685313755	1	0.444786375607947	0.894510069880995	0.407919581323916	-0.0623357790374082	0.860284798468023	0.99976778493818	0.470255360361324
chr11	2397098	2397309	211	+	utr3	CD81	0.238533171434956	0.869174763858235	0.303158748892816	1	0.499772992562169	0.915128932420985	-1.29525593136264	-0.645411504036672	0.0125879699696212	0.26047414783293	-0.649844427325967
chr11	2401492	2401647	155	+	intron	TSSC4	0.707250640728324	0.954373801578749	0.598833812104143	1	0.338972563031421	0.867104274402545	0.33698875699622	-0.460440798173339	0.262384643956574	0.996278478278696	0.797429555169559
chr11	2402587	2403834	1247	+	utr3	TSSC4	0.689221973223556	0.950414605350591	0.764868443929675	1	0.662700748737981	0.956776332951785	-0.598239690625146	-0.460440798173339	0.262384643956574	0.996278478278696	-0.137798892451807
chr11	2903187	2903292	105	+	utr5	SLC22A18	0.768010168844254	0.965046167430328	0.80148907605821	1	0.791937261432499	0.981214638972456	-1.06093664234265	-0.236417304231043	0.415546884795279	0.99976778493818	-0.824519338111607
chr11	2920415	2920673	258	+	exon	SLC22A18	0.987455038318504	0.998969185727296	0.90319037881103	1	0.853950737401816	0.993008018682563	-0.393016182097121	-0.236417304231043	0.415546884795279	0.99976778493818	-0.156598877866078
chr11	2944569	2944839	270	-	utr3	NAP1L4	0.583228973237853	0.931094963326936	0.461351637425255	1	0.433846846673086	0.890230309559228	0.00142628177349937	0.0727879454176489	0.761351815210432	0.99976778493818	-0.0713616636441496
chr11	2944963	2945333	370	-	utr3	NAP1L4	0.775988543391624	0.966041176156528	0.667006669474669	1	0.657340645398426	0.955773992229478	0.371153688835148	0.0727879454176489	0.761351815210432	0.99976778493818	0.298365743417499
chr11	2945506	2945703	197	-	utr3	NAP1L4	0.338564740050536	0.878708997064273	0.378557107291477	1	0.589199502029262	0.938795266669441	-0.343778233464697	0.0727879454176489	0.761351815210432	0.99976778493818	-0.416566178882346
chr11	2954545	2954671	126	-	exon	NAP1L4	0.607892635230165	0.93621456734462	0.485466289258242	1	0.623716313320736	0.946230311898281	0.401620269705811	0.0727879454176489	0.761351815210432	0.99976778493818	0.328832324288162
chr11	2958467	2958569	102	-	exon	NAP1L4	0.849097420403006	0.978303901698644	0.958356894407479	1	0.963532235519385	0.994993008435081	-0.0485397029643697	0.0727879454176489	0.761351815210432	0.99976778493818	-0.121327648382019
chr11	3001006	3001289	283	-	utr3	CARS	0.393643564359985	0.889491894869326	0.367212840493903	1	0.11876843275193	0.811725701343075	0.538419400341613	0.00512221042118556	0.985432365954317	0.99976778493818	0.533297189920427
chr11	3002545	3002649	104	-	utr3	CARS	0.432097263562964	0.894578341960625	0.446328822210529	1	0.785099459060405	0.979943270980027	-0.185567390711299	0.00512221042118556	0.985432365954317	0.99976778493818	-0.190689601132485
chr11	3087449	3087921	472	-	utr3	OSBPL5	0.226496519651208	0.867699393558332	0.263229772215739	1	0.520132706678906	0.921443617865898	-0.82292820257331	-0.229500058711548	0.418345756256858	0.99976778493818	-0.593428143861762
chr11	3087979	3088182	203	-	utr3	OSBPL5	0.971487640657685	0.997884625011203	0.858579802583772	1	0.619549623959712	0.944864537672902	-0.481760051893597	-0.229500058711548	0.418345756256858	0.99976778493818	-0.252259993182049
chr11	3092903	3093094	191	-	utr3	OSBPL5	0.0483038498886082	0.862856994543695	0.0458358960739812	1	0.290136109707344	0.855227004939622	-1.69906948069391	-0.229500058711548	0.418345756256858	0.99976778493818	-1.46956942198236
chr11	3093554	3093719	165	-	utr3	OSBPL5	0.0539614760403656	0.862856994543695	0.0462573465954568	1	0.116182098166134	0.811725701343075	-1.22248464691096	-0.229500058711548	0.418345756256858	0.99976778493818	-0.992984588199409
chr11	3104255	3104439	184	-	exon	OSBPL5	0.0246423054646434	0.862856994543695	0.0171212844615382	1	0.0497803446048257	0.804912893391234	-1.35753887465231	-0.229500058711548	0.418345756256858	0.99976778493818	-1.12803881594076
chr11	3106480	3106851	371	-	intron	OSBPL5	0.483131948998154	0.908718598745194	0.344143366408511	1	0.297446149109369	0.856711639167789	0.497974449944456	-0.229500058711548	0.418345756256858	0.99976778493818	0.727474508656004
chr11	3107274	3107477	203	-	exon	OSBPL5	0.380933028853998	0.887313197510474	0.441269240260687	1	0.531625473584772	0.92377199214638	-0.710085232959519	-0.229500058711548	0.418345756256858	0.99976778493818	-0.480585174247971
chr11	3107840	3107948	108	-	exon	OSBPL5	0.0616551996509974	0.862856994543695	0.0522978643383285	1	0.0882574718671959	0.811725701343075	-2.01376654545788	-0.229500058711548	0.418345756256858	0.99976778493818	-1.78426648674633
chr11	3129037	3129179	142	-	utr5	OSBPL5	0.034401223246825	0.862856994543695	0.0233048419835747	1	0.0761572584990322	0.805807828996201	-1.36238187093986	-0.229500058711548	0.418345756256858	0.99976778493818	-1.13288181222831
chr11	3133668	3133768	100	-	intron	OSBPL5	0.800615328745989	0.971454049413484	0.82405948953301	1	0.814121887750774	0.984339972589046	0.00332850415298794	-0.229500058711548	0.418345756256858	0.99976778493818	0.232828562864536
chr11	3359069	3359692	623	-	utr3	ZNF195	0.261501230881548	0.869749051764034	0.255551160142727	1	0.0393686923734668	0.800473400699645	0.746049077998262	0.116642535210359	0.681858147233728	0.99976778493818	0.629406542787903
chr11	3359967	3360496	529	-	utr3	ZNF195	0.331953925884043	0.877113167496012	0.301765778361575	1	0.106334223546689	0.811725701343075	0.895505021149581	0.116642535210359	0.681858147233728	0.99976778493818	0.778862485939222
chr11	3676054	3676368	314	-	utr3	NUP98	0.59755297678244	0.934706765559488	0.500159077445738	1	0.610312608631405	0.942772093636462	0.236523345462711	0.118473907858646	0.630389266704889	0.99976778493818	0.118049437604064
chr11	3683249	3683456	207	-	utr3	NUP98	0.701565012790989	0.953814959851445	0.586548846547935	1	0.705319708344865	0.963848430202718	0.336573695888305	0.118473907858646	0.630389266704889	0.99976778493818	0.218099788029659
chr11	3699207	3699374	167	-	utr3	NUP98	0.644837755483679	0.943554828698784	0.532268193202563	1	0.564624614684977	0.932808179411234	0.60332648556756	0.118473907858646	0.630389266704889	0.99976778493818	0.484852577708914
chr11	3702487	3702709	222	-	exon	NUP98	0.805993130067769	0.972234953199899	0.689918156957406	1	0.800035523550087	0.981966884496831	0.466374525562558	0.118473907858646	0.630389266704889	0.99976778493818	0.347900617703912
chr11	3712414	3712538	124	-	utr3	NUP98	0.398983412853089	0.889491894869326	0.313178677114571	1	0.301697970531352	0.857231116937417	1.41554379680077	0.118473907858646	0.630389266704889	0.99976778493818	1.29706988894212
chr11	3823692	3823792	100	+	utr3	PGAP2	0.960055255392566	0.997551206890514	0.971943992805367	1	0.943158626811256	0.994993008435081	0.53838822372132	0.238014692995021	0.360879946230133	0.99976778493818	0.300373530726299
chr11	3824204	3824360	156	+	utr3	PGAP2	0.705932217486188	0.954333985248258	0.748193823974446	1	0.762206035672277	0.974514880985946	0.0166936624116089	0.238014692995021	0.360879946230133	0.99976778493818	-0.221321030583412
chr11	3824572	3824935	363	+	utr3	PGAP2	0.103997063046548	0.862856994543695	0.0466583271406102	1	0.0932064827327351	0.811725701343075	1.45413553403361	0.238014692995021	0.360879946230133	0.99976778493818	1.21612084103859
chr11	3825392	3825695	303	+	utr3	PGAP2	0.71898735137383	0.957832233368566	0.590304719423443	1	0.674342086577637	0.958598447016076	0.596761559019952	0.238014692995021	0.360879946230133	0.99976778493818	0.35874686602493
chr11	3825739	3826142	403	+	utr3	PGAP2	0.619852876230465	0.938830449722831	0.504199231303734	1	0.475133225043739	0.905134555226815	0.488482363875352	0.238014692995021	0.360879946230133	0.99976778493818	0.250467670880331
chr11	3827045	3828241	1196	-	utr3	RHOG	0.932651692884478	0.991949323799313	0.949225286877343	1	0.7476122006061	0.970443469385955	0.233551774999005	0.140999262467578	0.599959427795445	0.99976778493818	0.0925525125314273
chr11	3855332	3855510	178	+	exon	AC090587.4	0.805164705906542	0.971935358055184	0.675446918528561	1	0.757268785312496	0.972746738941889	-0.171052532657771	-2.01089751373814	0.444968749141866	NA	1.83984498108037
chr11	3855968	3856375	407	+	utr5	STIM1	0.842084165224454	0.978156729658719	0.710177197301761	1	0.912679150679672	0.994993008435081	0.120224922582853	0.098386034356145	0.702601786564147	0.99976778493818	0.0218388882267077
chr11	3967490	3967614	124	+	utr5	STIM1	0.972955580867816	0.998090843509542	0.919568872652807	1	0.795239877682915	0.981805421905439	0.232622527394863	0.098386034356145	0.702601786564147	0.99976778493818	0.134236493038718
chr11	4074435	4074646	211	+	exon	STIM1	0.351929696118665	0.881948533474134	0.425626828412344	1	0.142118187260425	0.814138064925972	-0.302165158864208	0.098386034356145	0.702601786564147	0.99976778493818	-0.400551193220353
chr11	4082127	4082250	123	+	exon	STIM1	0.759154296308634	0.963053806261301	0.839923076466285	1	0.438306421193607	0.891841252717375	0.150485769667407	0.098386034356145	0.702601786564147	0.99976778493818	0.0520997353112615
chr11	4091287	4091724	437	+	utr3	STIM1	0.185600200114229	0.862856994543695	0.251768731367692	1	0.262220732728593	0.848628365892412	-0.385088002471962	0.098386034356145	0.702601786564147	0.99976778493818	-0.483474036828107
chr11	4092370	4092587	217	+	utr3	STIM1	0.696650542967508	0.952554740595529	0.588292286756979	1	0.610479850271181	0.942772093636462	0.497126827361721	0.098386034356145	0.702601786564147	0.99976778493818	0.398740793005576
chr11	4138190	4138496	306	+	utr3	RRM1	0.26689468089652	0.869749051764034	0.238809759417706	1	0.293648365529359	0.856393533803843	0.594521795308186	0.0709048726267027	0.782485078688984	0.99976778493818	0.523616922681484
chr11	4385092	4385846	754	-	utr3	TRIM21	0.564946618056071	0.92675058599694	0.48314304106718	1	0.528743192701712	0.923349942286063	0.0743257207819667	-0.376526141522426	0.184559704560078	0.936889418384232	0.450851862304392
chr11	4388355	4388529	174	-	exon	TRIM21	0.295223666187647	0.870708898141766	0.304356163444519	1	0.23835634281286	0.843924855836098	-0.915586116959027	-0.376526141522426	0.184559704560078	0.936889418384232	-0.539059975436601
chr11	4389673	4389797	124	-	exon	TRIM21	0.621152257970348	0.938830449722831	0.639181370633008	1	0.535639837596422	0.924775763505196	-0.509239222279765	-0.376526141522426	0.184559704560078	0.936889418384232	-0.13271308075734
chr11	4390042	4390242	200	-	exon	TRIM21	0.549618637027652	0.924084662931135	0.554439251160997	1	0.385099776918259	0.879992963586766	-0.570653769799648	-0.376526141522426	0.184559704560078	0.936889418384232	-0.194127628277222
chr11	5632262	5632577	315	+	utr5	TRIM34	0.265343701005824	0.869749051764034	0.189881593550956	1	0.475408942478115	0.905221141609771	-0.875094117129934	-0.159395851219003	0.906591114742837	NA	-0.715698265910931
chr11	5634629	5634775	146	+	exon	TRIM34	0.987742883057425	0.998969185727296	0.947944747387761	1	0.748340506500857	0.970718546430074	-0.703137357187319	-0.159395851219003	0.906591114742837	NA	-0.543741505968316
chr11	5678222	5678465	243	-	exon	TRIM5	0.171642629435452	0.862856994543695	0.0941104697178168	1	0.203984739049951	0.831272786388049	-0.0108881930150152	-0.680399649596809	0.013523246097508	0.272379334922922	0.669511456581794
chr11	5679900	5680211	311	-	utr5	TRIM5	0.896637755053046	0.985572848130183	0.764050989794188	1	0.92520069766841	0.994993008435081	-0.201299553314655	-0.680399649596809	0.013523246097508	0.272379334922922	0.479100096282154
chr11	5696135	5696678	543	+	utr5	TRIM22	0.984023901188676	0.998621423455944	0.884040758468654	1	0.364673510497838	0.875237402530636	-1.62097034382947	-1.93330405950163	1.81266384063615e-12	9.38642653277417e-10	0.312333715672164
chr11	5697196	5697342	146	+	exon	TRIM22	0.944946914573763	0.994428443830139	0.819317626835519	1	0.572291527081631	0.934830127102863	-1.8020312274943	-1.93330405950163	1.81266384063615e-12	9.38642653277417e-10	0.131272832007331
chr11	6211398	6211600	202	-	utr3	FAM160A2	0.511807227845373	0.914870889620119	0.434068908289433	1	0.277700288455132	0.851725905821633	0.760732101628741	0.230641348864517	0.394440366329348	0.99976778493818	0.530090752764224
chr11	6211751	6211863	112	-	exon	FAM160A2	0.481754114821241	0.908609515220631	0.49790645943868	1	0.865425838228387	0.994465646012974	-0.156699750957419	0.230641348864517	0.394440366329348	0.99976778493818	-0.387341099821937
chr11	6214475	6214575	100	-	exon	FAM160A2	0.233282612056403	0.869174763858235	0.198907341865881	1	0.2557231009324	0.848628365892412	-0.189663837924849	0.230641348864517	0.394440366329348	0.99976778493818	-0.420305186789366
chr11	6214824	6214946	122	-	exon	FAM160A2	0.918354960040715	0.990665609529689	0.980292961971036	1	0.984261785329644	0.994993008435081	-0.0374581990148149	0.230641348864517	0.394440366329348	0.99976778493818	-0.268099547879332
chr11	6217377	6218003	626	-	exon	FAM160A2	0.978148822907718	0.998459861317685	0.867293581990903	1	0.751967383435905	0.97087995131117	0.360549014826384	0.230641348864517	0.394440366329348	0.99976778493818	0.129907665961867
chr11	6223941	6224105	164	-	exon	FAM160A2	0.768149584370427	0.965046167430328	0.844401112003051	1	0.974761317037563	0.994993008435081	0.356333017055887	0.230641348864517	0.394440366329348	0.99976778493818	0.12569166819137
chr11	6390504	6390666	162	+	utr5	SMPD1	0.605797928360962	0.93621456734462	0.456559952319518	1	0.207406437645216	0.832546591864539	-1.1221025299615	-0.352128708615863	0.289873858404739	0.99976778493818	-0.76997382134564
chr11	6391506	6392036	530	+	utr5	SMPD1	0.352255426431383	0.881948533474134	0.254818087511169	1	0.371920454544128	0.877646257708577	0.177914367269848	-0.352128708615863	0.289873858404739	0.99976778493818	0.530043075885711
chr11	6394601	6394952	351	+	utr3	SMPD1	0.976250488346336	0.998350441617979	0.938938115680559	1	0.943380255718811	0.994993008435081	-0.16723388132108	-0.352128708615863	0.289873858404739	0.99976778493818	0.184894827294783
chr11	6402631	6402738	107	-	exon	APBB1	0.184383682547548	0.862856994543695	0.175329066962157	1	0.050964985042966	0.804912893391234	-1.06277696126616	-0.116784128172742	0.750232968958825	0.99976778493818	-0.945992833093422
chr11	6403774	6403874	100	-	utr5	APBB1	0.946720719044093	0.994927488251429	0.879186041266844	1	0.739686566693748	0.969180647436095	-0.110572201346276	-0.116784128172742	0.750232968958825	0.99976778493818	0.00621192682646567
chr11	6410670	6411369	699	-	utr5	APBB1	0.414609358189415	0.891265915847015	0.495020119465297	1	0.126951760265022	0.812259244762076	-0.542478579215253	-0.116784128172742	0.750232968958825	0.99976778493818	-0.425694451042511
chr11	6448882	6449061	179	-	utr3	TRIM3	0.926845525965745	0.990863229857629	0.978434088549938	1	0.895757844392045	0.994993008435081	1.3325889994722	1.03411468492954	0.00494852639748098	0.139106944307018	0.298474314542653
chr11	6475529	6475689	160	-	utr3	ARFIP2	0.586728258938886	0.931589822748505	0.604262378085746	1	0.678928118343037	0.960041686679856	0.0641952582450867	-0.021295962693918	0.93038773626846	0.99976778493818	0.0854912209390047
chr11	6476648	6476822	174	-	utr3	ARFIP2	0.783250474813043	0.96815731562156	0.878597637155121	1	0.992842470613014	0.995422808432123	-0.204483136781177	-0.021295962693918	0.93038773626846	0.99976778493818	-0.183187174087259
chr11	6476919	6477307	388	-	utr3	ARFIP2	0.612272053687322	0.936644139019277	0.519535278757809	1	0.548165070359887	0.928174349504913	0.273676516363867	-0.021295962693918	0.93038773626846	0.99976778493818	0.294972479057785
chr11	6477780	6477930	150	-	utr3	ARFIP2	0.506716679799903	0.91421664675176	0.584530429135308	1	0.628404035379731	0.947050614000997	-0.344278098554452	-0.021295962693918	0.93038773626846	0.99976778493818	-0.322982135860534
chr11	6478860	6478989	129	-	exon	ARFIP2	0.631960738227647	0.940487278049018	0.523271485972629	1	0.489717493184136	0.910316600493529	0.188607111366241	-0.021295962693918	0.93038773626846	0.99976778493818	0.209903074060159
chr11	6480397	6480571	174	-	utr5	ARFIP2	0.936592493965428	0.992712399496248	0.82389856866384	1	0.872011629502078	0.994732711214604	0.109272545278434	-0.021295962693918	0.93038773626846	0.99976778493818	0.130568507972352
chr11	6480885	6481245	360	-	utr5	ARFIP2	0.801412623094594	0.971522427482453	0.667484517967422	1	0.72101861321023	0.966045977249188	0.619280579147304	-0.021295962693918	0.93038773626846	0.99976778493818	0.640576541841222
chr11	6482163	6482402	239	+	utr3	TIMM10B	0.0685855401864326	0.862856994543695	0.0542079673092732	1	0.0559589111440664	0.804912893391234	1.28486183109523	0.671981273282402	0.00892321104300903	0.20860775432714	0.612880557812827
chr11	6482995	6483205	210	+	utr3	TIMM10B	0.136505186794524	0.862856994543695	0.104177861791051	1	0.0604739607010534	0.804912893391234	1.55923964113147	0.671981273282402	0.00892321104300903	0.20860775432714	0.887258367849073
chr11	6494831	6494931	100	+	intergenic	NA	0.493675949829801	0.911714122686898	0.387689820709519	1	0.496502616141501	0.91337453567178	1.10342621664852	NA	NA	NA	NA
chr11	6498230	6498910	680	+	exon	DNHD1	0.182979733427875	0.862856994543695	0.126111530161021	1	0.16407442462045	0.823038892280809	0.968741918882114	0.272216857228527	0.266586197849715	0.998368402468901	0.696525061653587
chr11	6528878	6528984	106	+	exon	DNHD1	0.440652281322264	0.895930438499943	0.458993824575785	1	0.500825025956699	0.91568421073906	-0.0695657447675045	0.272216857228527	0.266586197849715	0.998368402468901	-0.341782601996031
chr11	6534065	6534259	194	+	exon	DNHD1	0.535305487303936	0.91986397456107	0.426542445400187	1	0.337777446849424	0.8663288177355	1.13098406408183	0.272216857228527	0.266586197849715	0.998368402468901	0.858767206853299
chr11	6545075	6545283	208	+	utr3	DNHD1	0.283627342573084	0.869749051764034	0.201419372830139	1	0.186631080035433	0.826419981799842	1.0242980349567	0.272216857228527	0.266586197849715	0.998368402468901	0.752081177728177
chr11	6546516	6546629	113	+	utr3	DNHD1	0.563849963974732	0.926745101458675	0.47628937040587	1	0.35720030366084	0.872257545670657	0.398484314045726	0.272216857228527	0.266586197849715	0.998368402468901	0.126267456817199
chr11	6546683	6546802	119	+	utr3	DNHD1	0.66300763781946	0.945355172155726	0.589242018687773	1	0.404473382590079	0.884664852557578	0.753077021546268	0.272216857228527	0.266586197849715	0.998368402468901	0.480860164317741
chr11	6547196	6547400	204	+	utr3	DNHD1	0.644456264903651	0.943456756170442	0.515988396620273	1	0.478584699655879	0.905413218012023	0.643653845064308	0.272216857228527	0.266586197849715	0.998368402468901	0.371436987835781
chr11	6556701	6556842	141	+	exon	DNHD1	0.973181386033641	0.998090843509542	0.880526396604901	1	0.771328474777652	0.976355893813505	0.508851040421094	0.272216857228527	0.266586197849715	0.998368402468901	0.236634183192567
chr11	6557108	6557837	729	+	exon	DNHD1	0.167335763454463	0.862856994543695	0.122599267184788	1	0.116909001439259	0.811725701343075	1.11131411951365	0.272216857228527	0.266586197849715	0.998368402468901	0.839097262285127
chr11	6558148	6558504	356	+	exon	DNHD1	0.134465276255924	0.862856994543695	0.0750182982130524	1	0.05122203697108	0.804912893391234	0.999543850511477	0.272216857228527	0.266586197849715	0.998368402468901	0.72732699328295
chr11	6564331	6564541	210	+	exon	DNHD1	0.855858791009892	0.979807070285366	0.933439499874241	1	0.893806510222899	0.994993008435081	0.47478826138873	0.272216857228527	0.266586197849715	0.998368402468901	0.202571404160203
chr11	6565671	6565914	243	+	exon	DNHD1	0.736603770091648	0.960782759413208	0.651832113516004	1	0.477795682632326	0.905221141609771	0.536721990065741	0.272216857228527	0.266586197849715	0.998368402468901	0.264505132837214
chr11	6566357	6566457	100	+	exon	DNHD1	0.713453178732296	0.955498003592373	0.584095622364756	1	0.592191381358018	0.939590289711569	0.754482458318946	0.272216857228527	0.266586197849715	0.998368402468901	0.482265601090419
